# Phagocytosis repurposed: infection strategies in a global marine diatom-parasite interaction

**DOI:** 10.1101/2025.07.29.667418

**Authors:** Varsha Mathur, Nicholas A.T. Irwin, Luis Javier Galindo, Elisabet Alacid, Michael Cunliffe, Sunju Kim, Ulrich Technau, Thomas A Richards

**Affiliations:** Department of Biology, University of Oxford, Oxford, United Kingdom; Faculty of Life Sciences, University of Vienna, Vienna, Austria; Gregor Mendel Institute (GMI), Austrian Academy of Sciences, Vienna, Austria; Institute of Water Research, University of Granada, Granada, Spain; Department of Ecology, University of Granada, Granada, Spain; Centre d’Estudis Avançats de Blanes (CEAB-CSIC), Blanes, Spain; School of Biological and Marine Sciences, University of Plymouth, United Kingdom; Department of Oceanography, Pukyong National University, Busan 48513, Korea

## Abstract

Microbial host–parasite interactions shape global biogeochemical cycles, yet their cellular and evolutionary mechanisms remain poorly understood. Here, we developed a novel model pathosystem to explore the interaction between the globally distributed eukaryotic microparasite, *Pirsonia,* and its host, the bloom-forming diatom, *Coscinodiscus*. Culture conditions recapitulated *Pirsonia*’s rapid life cycle *in vitro* and live-cell imaging enabled quantitative assessments of infection dynamics and host mortality. To investigate the genetic basis of this interaction, we assembled the *Pirsonia* genome and identified unique genetic innovations relative to their oomycete relatives. Time-resolved dual RNA-Seq enabled tracking of parasite gene expression through the infection cycle and revealed an upregulation of an expanded multi-gene family of integrin-like proteins in *Pirsonia* zoospores, analogous to the variable surface proteins in other parasitic lineages. Genes upregulated during infection were associated with cytoskeletal dynamics and drug inhibition assays confirmed that actin is required for host infection, consistent with the presence of parasitic pseudopodia on infected hosts. The dependence on both actin-based phagocytic mechanisms and parasitic-like surface proteins highlights *Pirsonia*’s intermediate state between predator and parasite, providing new insights into the evolution of parasite strategies and the complex cellular interactions controlling parasitic shunts in marine trophic networks.

## Supplementary material for "Phagocytosis repurposed: infection strategies in a global marine diatom-parasite interaction": Table S6

### Sheet: FPKM gene expression matrix 
Differentially expressed (DE) transcripts that are at least 4-fold differentially expressed at a significance of <= 0.001 in any of the pairwise sample comparisons
	T1_rep1	T1_rep2	T1_rep3	T2_rep1	T2_rep2	T2_rep3	T3_rep1	T3_rep2	T3_rep3	T4_rep1	T4_rep2	T4_rep3	T5_rep1	T5_rep2	T5_rep3	T6_rep1	T6_rep2	T6_rep3
Coscinodiscus_radiatus_PLY1_AM_NODE_13438_length_2147_cov_29.581485_g4392_i1.p1	0.711387	0.695452	0.310703	1.34332	1.22876	1.32511	-0.300241	-0.278289	-0.285569	-0.531673	-0.531673	-0.531673	-0.514464	-0.531673	-0.514464	-0.531673	-0.531673	-0.531673
Coscinodiscus_radiatus_PLY1_AM_NODE_14091_length_2100_cov_128.730636_g7888_i0.p1	2.0731	2.04277	1.38657	2.5518	2.17402	2.45096	-0.474381	-0.628844	-0.125096	-1.28517	-1.15719	-1.24818	-1.32589	-1.13894	-1.26788	-1.32865	-1.34529	-1.35369
Coscinodiscus_radiatus_PLY1_PM_NODE_71713_length_342_cov_6.843866_g51882_i0.p1	3.72595	3.13889	2.47667	1.90665	1.18171	1.24988	-1.28791	-0.752856	-0.678158	-0.657508	-1.28791	-1.28791	-1.28791	-1.28791	-1.28791	-1.28791	-1.28791	-1.28791
Coscinodiscus_radiatus_PLY1_PM_NODE_37766_length_1102_cov_38.195335_g22026_i0.p1	2.22648	1.98747	1.49154	2.92753	2.23791	2.30337	-0.291247	-0.653366	-0.375122	-1.27367	-1.09545	-1.2563	-1.26869	-1.20542	-1.34925	-1.48281	-1.44017	-1.48281
Coscinodiscus_radiatus_PLY1_PM_NODE_45484_length_883_cov_4.003704_g27506_i0.p1	0.599824	1.24253	0.428853	2.10583	1.76789	1.1012	-0.361294	-0.353179	-0.561765	-0.672797	-0.672797	-0.672797	-0.672797	-0.625957	-0.63436	-0.672797	-0.672797	-0.672797
Coscinodiscus_radiatus_PLY1_AM_NODE_36003_length_1213_cov_11.911404_g21727_i0.p1	1.70779	2.24586	0.992063	0.40251	0.710022	0.817892	-0.498874	-0.48605	-0.527495	-0.493731	-0.359031	-0.536722	-0.662373	-0.662373	-0.662373	-0.662373	-0.662373	-0.662373
Coscinodiscus_radiatus_PLY1_AM_NODE_23855_length_1605_cov_3.372715_g13793_i0.p1	0.102474	0.0690207	0.479328	0.342121	0.64899	0.548702	0.0986235	0.543613	0.236758	-0.455821	-0.0757421	-0.296251	-0.354173	-0.284135	-0.691486	0.0753035	-0.635261	-0.352064
Coscinodiscus_radiatus_PLY1_PM_NODE_48064_length_809_cov_987.869565_g29477_i0.p1	4.22894	4.20286	3.68307	3.09034	2.87689	2.93846	-0.451348	-0.370603	0.31231	-1.91387	-1.09277	-1.61751	-2.99657	-1.88822	-2.40394	-2.86433	-2.99657	-2.73715
Coscinodiscus_radiatus_PLY1_AM_NODE_8504_length_2592_cov_535.505359_g4773_i0.p1	3.41122	3.5439	2.97022	3.22698	3.20393	3.14493	-1.02553	-0.588881	-0.496513	-1.22951	-0.59482	-0.959821	-2.65589	-1.94061	-2.39977	-2.63359	-2.39187	-2.58437
Coscinodiscus_radiatus_PLY1_PM_NODE_4349_length_3271_cov_73.361476_g2418_i0.p1	1.20008	1.44955	1.24865	0.822062	0.596518	0.664292	-0.516963	-0.359374	-0.441189	-0.550098	-0.302979	-0.596938	-0.596938	-0.415517	-0.451587	-0.596938	-0.555695	-0.596938
Coscinodiscus_radiatus_PLY1_PM_NODE_1903_length_4262_cov_849.893769_g276_i5.p1	2.40346	2.89913	2.44204	3.08589	3.31164	3.37612	-1.34116	-0.962254	-0.748399	-1.48469	-1.21529	-1.29698	-1.81056	-1.67717	-1.6901	-1.81198	-1.76472	-1.71499
Coscinodiscus_radiatus_PLY1_AM_NODE_18270_length_1853_cov_109.577528_g10343_i0.p1	1.46208	1.47036	1.2763	0.920458	0.825575	0.739982	-0.51584	-0.509315	-0.352762	-0.474581	-0.468239	-0.561011	-0.657273	-0.657273	-0.610433	-0.62729	-0.657273	-0.603467
Coscinodiscus_radiatus_PLY1_PM_NODE_9432_length_2472_cov_476.394748_g652_i4.p1	2.65929	2.85277	2.28913	1.87038	1.62159	1.3117	-0.948584	-0.671832	-0.637199	-1.08564	-0.799041	-1.02665	-1.21274	-1.11168	-1.23846	-1.31707	-1.28992	-1.26605
Coscinodiscus_radiatus_PLY1_AM_NODE_23933_length_1601_cov_75.939136_g3481_i9.p1	1.96434	2.57058	1.94201	2.01286	1.97194	1.91562	-1.26416	-0.649831	-0.64105	-0.971098	-0.628846	-0.682793	-1.29	-0.99216	-1.26821	-1.29	-1.36177	-1.33745
Coscinodiscus_radiatus_PLY1_AM_NODE_47943_length_913_cov_3.342857_g30387_i0.p1	1.14803	0.915673	0.510363	-0.623858	0.0524098	0.134019	0.462247	0.318	0.4568	-0.315846	-0.0122131	-0.116951	-0.623858	-0.199473	-0.553468	-0.473298	-0.561736	-0.516839
Coscinodiscus_radiatus_PLY1_PM_NODE_39381_length_1056_cov_53.067141_g23131_i0.p1	2.97282	2.83038	2.18832	1.72544	1.69819	1.65745	-0.894832	-0.95055	-0.903106	-1.00628	-0.832272	-0.985263	-1.15642	-1.12705	-1.20291	-1.3436	-1.29109	-1.37923
Coscinodiscus_radiatus_PLY1_AM_NODE_29075_length_1418_cov_3.793309_g17108_i0.p2	0.418664	0.0276859	0.293184	0.922988	0.274601	0.434376	0.326043	0.143505	0.0642117	-0.166863	-0.11041	-0.234461	-0.441117	-0.0506044	-0.764581	-0.384888	-0.207215	-0.545121
Coscinodiscus_radiatus_PLY1_PM_NODE_26746_length_1458_cov_335.918412_g14964_i0.p1	2.97339	2.70458	2.57747	2.4859	2.5512	2.36126	-1.50096	-1.0205	-0.59224	-1.37404	-0.594152	-1.08892	-1.64146	-1.27977	-1.6441	-1.65204	-1.55951	-1.70613
Coscinodiscus_radiatus_PLY1_AM_NODE_70724_length_454_cov_5804.057743_g51081_i0.p2	2.63224	2.95881	2.42516	2.619	2.54461	2.06144	-0.759289	-0.893269	-1.14557	-0.690415	-0.60777	-1.09233	-1.71972	-1.6059	-1.6348	-1.74964	-1.82003	-1.52254
Coscinodiscus_radiatus_PLY1_PM_NODE_1014_length_5101_cov_34.197295_g614_i0.p2	2.78761	2.95264	1.98331	2.17634	1.52863	1.44846	-1.26568	-1.03917	-0.524105	-0.917447	-1.08553	-0.825259	-1.01836	-1.13871	-1.26568	-1.26568	-1.26568	-1.26568
Coscinodiscus_radiatus_PLY1_PM_NODE_3566_length_3501_cov_785.726079_g538_i6.p1	0.657218	0.213338	0.295514	-0.271058	-0.271058	0.546975	0.198828	0.221565	0.608648	-0.193815	-0.213088	-0.271058	-0.271058	-0.271058	-0.271058	-0.166721	-0.271058	-0.271058
Coscinodiscus_radiatus_PLY1_AM_NODE_4887_length_3156_cov_208.168343_g2773_i0.p3	3.07288	2.94551	2.40705	2.94519	2.19579	2.70697	-0.379106	-0.494897	-0.919088	-1.14997	-1.41613	-1.35988	-1.80349	-1.53685	-1.80349	-1.80349	-1.80349	-1.80349
Coscinodiscus_radiatus_PLY1_AM_NODE_34562_length_1253_cov_56.364407_g20748_i0.p1	1.52588	1.62525	1.01232	1.4097	1.44659	1.80275	-0.280059	-0.758389	-0.750153	-0.704349	-0.769444	-0.758389	-0.775003	-0.770832	-0.777791	-0.826028	-0.826028	-0.826028
Coscinodiscus_radiatus_PLY1_AM_NODE_13944_length_2111_cov_677.597154_g1553_i7.p2	3.64721	3.84842	3.39485	2.92278	2.77204	3.01535	-0.492012	-0.922731	-0.585642	-2.05761	-1.71505	-1.93726	-2.05761	-1.96947	-1.841	-2.05761	-2.05761	-1.90705
Coscinodiscus_radiatus_PLY1_AM_NODE_26549_length_1500_cov_802.619481_g14131_i1.p1	4.19274	3.97949	3.32541	0.73881	0.409783	0.548076	0.340038	0.326744	0.495448	-1.44152	-1.50561	-1.58267	-1.63605	-1.34286	-1.42844	-1.81177	-1.7317	-1.8759
Coscinodiscus_radiatus_PLY1_AM_NODE_43991_length_1006_cov_301.849946_g19110_i2.p1	3.00253	2.75038	2.5029	2.16123	2.18761	1.93024	-0.702509	-0.670318	-0.35739	-1.26435	-0.984309	-1.03185	-1.66598	-1.45559	-1.53111	-1.63036	-1.66598	-1.57513
Coscinodiscus_radiatus_PLY1_PM_NODE_45376_length_885_cov_4229.832512_g1228_i18.p1	2.31697	1.70301	1.85186	1.12676	1.16586	1.29852	-0.848139	-0.848139	-0.733105	-0.848139	-0.600819	-0.56481	-0.848139	-0.779124	-0.848139	-0.848139	-0.848139	-0.848139
Coscinodiscus_radiatus_PLY1_AM_NODE_8921_length_2548_cov_300.832323_g900_i5.p1	1.74614	1.54465	1.37377	1.0671	1.1395	0.965129	-0.256677	-0.492653	-0.640229	-0.490236	-0.747247	-0.747247	-0.747247	-0.747247	-0.747247	-0.725767	-0.747247	-0.747247
Coscinodiscus_radiatus_PLY1_AM_NODE_18556_length_1840_cov_15.332201_g10519_i0.p1	1.60328	1.08994	0.393667	0.541502	0.394499	0.48948	-0.399604	-0.341634	-0.399604	-0.246448	-0.399604	-0.399604	-0.399604	-0.327842	-0.399604	-0.399604	-0.399604	-0.399604
Coscinodiscus_radiatus_PLY1_AM_NODE_326_length_6708_cov_1510.768953_g218_i0.p2	3.18564	3.40352	3.27572	2.96064	2.85568	3.21196	-0.747209	-0.235411	-0.0497518	-1.67835	-1.53001	-1.6514	-2.24401	-1.65752	-1.66135	-2.57055	-2.52231	-2.34528
Coscinodiscus_radiatus_PLY1_AM_NODE_9114_length_2525_cov_22.532626_g5112_i0.p1	1.08901	1.15892	0.716326	0.535021	0.352578	0.055192	-0.293324	-0.267279	-0.232385	-0.332583	-0.354063	-0.354063	-0.354063	-0.354063	-0.303039	-0.354063	-0.354063	-0.354063
Coscinodiscus_radiatus_PLY1_PM_NODE_52374_length_690_cov_343.163695_g33009_i0.p1	2.24525	2.5315	1.94972	2.80028	2.41063	2.58842	-1.49309	-0.99637	-0.676693	-0.908125	-0.755834	-1.19443	-1.49309	-1.35821	-1.27772	-1.49309	-1.38607	-1.49309
Coscinodiscus_radiatus_PLY1_AM_NODE_41109_length_1078_cov_181.100498_g23520_i1.p1	2.15993	2.55498	2.14976	2.0131	2.07135	2.18748	-1.01612	-0.959668	-0.833196	-0.989345	-0.923961	-0.905346	-1.25169	-1.20675	-1.31243	-1.20139	-1.31243	-1.22428
Coscinodiscus_radiatus_PLY1_AM_NODE_213_length_7491_cov_218.501752_g147_i0.p1	3.55986	3.16589	2.69167	0.715653	0.300993	0.437707	0.660247	0.642784	0.41208	-1.39493	-1.28548	-1.44975	-1.31178	-0.954739	-1.41834	-1.5813	-1.58967	-1.60091
Coscinodiscus_radiatus_PLY1_AM_NODE_37499_length_1173_cov_399.528182_g22757_i0.p2	3.22815	3.36073	2.90125	3.94257	2.99488	3.34701	-0.776976	-0.363633	0.485893	-1.96485	-1.97304	-1.23516	-2.31104	-1.89225	-2.05378	-2.63297	-2.42382	-2.63297
Coscinodiscus_radiatus_PLY1_PM_NODE_74387_length_319_cov_16166.516260_g54556_i0.p1	3.03385	3.1429	2.88522	3.15669	2.4118	2.32151	-0.615526	-0.56236	-0.295237	-1.40738	-1.68737	-0.235615	-2.28001	-0.74844	-2.28001	-2.28001	-2.28001	-2.28001
Coscinodiscus_radiatus_PLY1_PM_NODE_12139_length_2225_cov_1558.532063_g2397_i3.p1	1.95173	1.64202	0.852036	0.850567	1.11393	1.06074	-0.514103	-0.529316	-0.595823	-0.66835	-0.46696	-0.593157	-0.682453	-0.651606	-0.70819	-0.70819	-0.70819	-0.644687
Coscinodiscus_radiatus_PLY1_AM_NODE_18132_length_1860_cov_951.001119_g1294_i3.p1	2.75526	2.55369	1.70282	1.20433	0.83321	0.413395	-0.901012	-0.36695	-0.399191	-0.83475	-0.784647	-0.770081	-0.901012	-0.901012	-0.901012	-0.901012	-0.901012	-0.901012
Coscinodiscus_radiatus_PLY1_AM_NODE_502_length_6112_cov_169.374731_g331_i0.p2	0.575253	1.33145	0.993696	0.675334	1.23549	0.962757	-0.506086	-0.506086	-0.323394	-0.506086	-0.506086	-0.506086	-0.506086	-0.506086	-0.389722	-0.506086	-0.506086	-0.506086
Coscinodiscus_radiatus_PLY1_AM_NODE_3061_length_3665_cov_414.018096_g619_i1.p1	0.576996	-0.0117485	0.277122	0.930304	0.484002	0.256955	0.330484	0.0540146	0.171802	-0.153978	-0.219074	-0.30641	-0.447025	-0.175352	-0.656479	-0.312856	-0.308555	-0.490202
Coscinodiscus_radiatus_PLY1_PM_NODE_18520_length_1815_cov_36.168197_g5264_i3.p1	2.41221	2.44617	1.69641	1.72084	1.13543	1.21314	-0.950677	-0.865252	-0.853066	-0.793633	-0.950677	-0.726637	-0.903837	-0.950677	-0.794928	-0.933468	-0.950677	-0.950677
Coscinodiscus_radiatus_PLY1_AM_NODE_2235_length_4035_cov_5.426047_g1360_i0.p1	0.428703	-0.0356373	0.220673	0.959323	0.526079	0.604441	0.330632	-0.0790491	-0.0394157	-0.122471	-0.26855	-0.400815	-0.229181	-0.125815	-0.81127	-0.364816	-0.199287	-0.393543
Coscinodiscus_radiatus_PLY1_AM_NODE_18227_length_1855_cov_2330.880471_g9285_i1.p1	3.76836	3.76608	3.34676	2.9964	2.81533	2.96346	-0.458235	-0.371855	-0.288615	-1.41392	-0.736374	-1.14156	-2.62347	-2.01818	-2.26961	-2.89814	-2.64469	-2.79175
Coscinodiscus_radiatus_PLY1_AM_NODE_50678_length_849_cov_503.395619_g1977_i4.p1	2.05184	-0.650378	1.5456	1.46499	1.29673	1.8899	-0.650378	-0.650378	-0.650378	-0.650378	-0.650378	-0.56088	-0.534013	-0.650378	-0.650378	-0.650378	-0.650378	-0.650378
Coscinodiscus_radiatus_PLY1_AM_NODE_21062_length_1719_cov_884.639733_g1294_i6.p4	4.20835	4.09606	3.51098	2.32934	2.21748	1.47585	-1.31526	-0.180959	-0.793294	-0.95769	-0.895365	-1.00099	-1.91679	-2.08529	-2.02528	-2.26162	-2.14392	-2.26162
Coscinodiscus_radiatus_PLY1_AM_NODE_21041_length_1721_cov_5.270024_g12039_i0.p1	0.650099	0.374176	0.0513529	0.8248	0.497533	0.760567	0.578717	0.112061	0.034637	-0.206195	-0.277463	-0.332282	-0.587001	-0.262289	-0.820881	-0.611079	-0.273454	-0.513298
Coscinodiscus_radiatus_PLY1_AM_NODE_10469_length_2384_cov_31.194721_g5894_i0.p1	1.03385	1.02585	0.434106	1.01276	1.0512	0.755883	-0.269739	-0.418736	-0.498711	-0.498711	-0.407858	-0.464496	-0.461681	-0.498711	-0.426949	-0.498711	-0.456067	-0.413287
Coscinodiscus_radiatus_PLY1_AM_NODE_46329_length_950_cov_613.454960_g29155_i0.p1	2.72339	2.86475	1.8812	2.03256	1.1232	1.57593	-0.931381	-0.661232	-1.04584	-0.998961	-0.869166	-1.17017	-1.17017	-0.67345	-1.17017	-1.17017	-1.17017	-1.17017
Coscinodiscus_radiatus_PLY1_AM_NODE_12771_length_2195_cov_208.983506_g6349_i1.p1	3.06756	3.73979	2.78538	2.4415	2.54545	2.23275	-0.674403	-0.800589	-0.944215	-1.2114	-0.934227	-0.82069	-1.84669	-1.63666	-1.91053	-2.00495	-2.01334	-2.01474
Coscinodiscus_radiatus_PLY1_AM_NODE_4312_length_3290_cov_1350.765620_g1532_i2.p5	2.15589	3.19846	2.73798	2.19318	2.49352	2.49289	-0.671402	-0.748914	-1.06492	-1.51699	-1.26603	-1.51699	-1.11209	-1.3066	-1.51699	-1.51699	-1.51699	-1.51699
Coscinodiscus_radiatus_PLY1_PM_NODE_43263_length_946_cov_45.792669_g1494_i3.p1	3.05393	2.73607	2.06286	2.21824	1.01973	2.04877	0.035538	-0.877941	-1.0712	-1.06997	-1.09603	-1.30017	-1.30017	-1.30017	-1.30017	-1.25893	-1.30017	-1.30017
Coscinodiscus_radiatus_PLY1_AM_NODE_528_length_6037_cov_13.708417_g346_i0.p2	1.7866	1.65203	1.96407	1.64912	1.36654	1.25812	-0.558511	-0.599539	-0.616984	-0.812138	-0.77511	-0.919157	-0.919157	-0.919157	-0.876512	-0.919157	-0.919157	-0.841914
Coscinodiscus_radiatus_PLY1_AM_NODE_9513_length_2479_cov_98.171239_g5346_i0.p1	1.36573	1.65502	1.31175	1.0798	0.902097	0.866807	-0.621167	-0.359506	-0.510237	-0.630808	-0.480049	-0.565957	-0.692929	-0.583235	-0.692929	-0.692929	-0.670029	-0.681434
Coscinodiscus_radiatus_PLY1_PM_NODE_55258_length_616_cov_2.429098_g35633_i0.p1	1.8025	1.64825	1.32488	2.7539	2.32151	2.56141	-0.950021	-0.29953	-0.0794676	-1.26152	-1.26152	-1.17203	-1.19526	-1.26152	-1.26152	-1.2105	-1.26152	-1.19802
Coscinodiscus_radiatus_PLY1_PM_NODE_1749_length_4356_cov_73.454588_g1011_i1.p1	0.50468	0.664058	0.535305	0.167193	0.260777	0.334218	-0.242063	-0.210667	-0.193826	-0.17718	-0.242063	-0.19662	-0.214909	-0.162087	-0.116412	-0.242063	-0.22628	-0.242063
Coscinodiscus_radiatus_PLY1_PM_NODE_25705_length_1496_cov_69.810963_g14356_i0.p1	2.38043	2.50655	1.85861	1.87136	1.84721	1.86169	-1.17835	-0.782736	-0.80414	-0.793908	-0.359628	-1.04012	-1.29471	-1.07314	-1.26473	-1.25347	-1.26756	-1.21337
Coscinodiscus_radiatus_PLY1_AM_NODE_8122_length_2642_cov_35.796030_g4572_i0.p1	1.94591	1.96351	1.43398	1.31671	1.03644	0.955847	-0.631949	-0.489702	-0.439912	-0.681404	-0.696577	-0.709344	-0.879269	-0.686444	-0.815766	-0.879269	-0.863486	-0.879269
Coscinodiscus_radiatus_PLY1_AM_NODE_22635_length_1651_cov_271.967681_g13032_i0.p1	3.29535	3.34085	2.73395	1.80642	1.7962	1.67188	-0.890605	-0.724123	-0.572194	-1.21463	-1.21253	-1.07979	-1.53185	-1.15113	-1.53446	-1.64863	-1.44454	-1.64017
Coscinodiscus_radiatus_PLY1_PM_NODE_51227_length_721_cov_8004.285494_g32018_i0.p1	4.9168	4.90852	4.44594	4.2326	3.73321	3.58521	0.437367	0.394103	0.492313	-2.58746	-2.06771	-2.61297	-3.41243	-2.67777	-3.33636	-3.62757	-3.42049	-3.40327
Coscinodiscus_radiatus_PLY1_AM_NODE_7955_length_2661_cov_196.876739_g2553_i2.p1	3.13022	2.84909	1.91554	0.838313	1.05425	1.17623	-0.980627	-0.259781	-0.194879	-0.762603	-1.07255	-1.06714	-1.09441	-0.883468	-1.16205	-1.16205	-1.16205	-1.16205
Coscinodiscus_radiatus_PLY1_PM_NODE_74284_length_320_cov_2.700405_g54453_i0.p2	1.78594	1.36333	1.30766	0.685388	-0.485821	0.354309	0.672311	0.697802	0.988845	-0.49182	-0.505359	-0.0509969	-0.822899	0.0882273	-1.1023	-0.98882	-1.50494	-1.99087
Coscinodiscus_radiatus_PLY1_AM_NODE_2383_length_3958_cov_1454.576577_g1438_i0.p1	3.50497	3.8585	3.67435	3.04597	3.04918	3.29614	-0.880912	-0.0200366	0.221412	-1.9488	-1.45734	-1.54566	-2.58495	-1.57157	-1.99237	-2.95008	-2.78544	-2.91336
Coscinodiscus_radiatus_PLY1_PM_NODE_21626_length_1663_cov_89.362264_g107_i1.p1	0.772242	0.507738	0.958722	-0.201553	0.3345	-0.201553	-0.201553	-0.201553	-0.201553	-0.201553	0.0469822	-0.201553	-0.201553	-0.201553	-0.201553	-0.201553	-0.201553	-0.201553
Coscinodiscus_radiatus_PLY1_AM_NODE_3448_length_3528_cov_50.947612_g568_i4.p1	2.02337	1.97983	1.45118	1.56637	0.937076	1.29718	-0.59478	-0.603811	-0.589164	-0.668662	-0.615179	-0.765408	-0.953176	-0.862322	-0.860969	-0.913336	-0.90076	-0.927438
Coscinodiscus_radiatus_PLY1_AM_NODE_48266_length_905_cov_25244.824519_g30652_i0.p1	1.13839	1.59908	3.05641	1.65586	0.513022	2.80301	-1.05695	-1.05695	-1.05695	-0.812068	-0.29567	-0.145455	-1.05695	-1.05695	-1.05695	-1.05695	-1.05695	-1.05695
Coscinodiscus_radiatus_PLY1_PM_NODE_24325_length_1548_cov_5.088136_g13516_i0.p1	0.963876	1.40752	1.00175	1.3503	1.5632	1.54899	-0.728997	-0.531132	-0.331742	-0.538699	-0.676581	-0.728997	-0.728997	-0.728997	-0.654492	-0.728997	-0.728997	-0.728997
Coscinodiscus_radiatus_PLY1_AM_NODE_6141_length_2918_cov_1328.766960_g90_i12.p1	3.0047	3.60123	3.84584	2.94004	3.24714	3.55854	-1.17857	-0.41901	0.198039	-2.01736	-1.56778	-1.69487	-2.39747	-1.75152	-1.76721	-2.59764	-2.51846	-2.48562
Coscinodiscus_radiatus_PLY1_AM_NODE_16224_length_1964_cov_48.820730_g9126_i0.p1	1.50212	1.50077	0.958373	1.97368	1.42199	1.69629	-0.473994	-0.506295	-0.35451	-0.889387	-0.809293	-0.840525	-0.876663	-0.790609	-0.809293	-0.912287	-0.912287	-0.878072
Coscinodiscus_radiatus_PLY1_AM_NODE_7280_length_2752_cov_82.113102_g4113_i0.p1	1.87722	1.78674	1.27934	1.21613	0.700099	0.993612	-0.539353	-0.450232	-0.33086	-0.754409	-0.652788	-0.731823	-0.708205	-0.633034	-0.729024	-0.774467	-0.774467	-0.774467
Coscinodiscus_radiatus_PLY1_AM_NODE_42555_length_1042_cov_104.549020_g26355_i0.p1	2.13526	2.35487	2.01608	2.15375	2.01957	1.46469	-0.792003	-0.841756	-0.686909	-0.879148	-0.449037	-0.904258	-1.29382	-1.20026	-1.25539	-1.29382	-1.29382	-1.25398
Coscinodiscus_radiatus_PLY1_AM_NODE_18022_length_1865_cov_261.752790_g10207_i0.p1	1.00258	2.22175	0.822325	0.178977	1.33157	1.49053	-0.589101	-0.589101	-0.589101	-0.589101	-0.589101	-0.589101	-0.589101	-0.589101	-0.589101	-0.567622	-0.589101	-0.589101
Coscinodiscus_radiatus_PLY1_PM_NODE_45454_length_883_cov_1914.933333_g27485_i0.p1	3.16175	3.52563	2.8585	3.31962	3.07734	2.70379	-0.993117	-0.522446	-0.989031	-1.10266	-0.198485	-0.926479	-2.45859	-2.03042	-2.04355	-2.50711	-2.35329	-2.52146
Coscinodiscus_radiatus_PLY1_AM_NODE_15608_length_2000_cov_67.080436_g8760_i0.p1	1.12308	1.29036	1.23617	2.15795	2.34905	2.1953	-0.939485	-0.586889	-0.291653	-0.818687	-0.76188	-0.7126	-1.08242	-0.945799	-0.980379	-1.0978	-1.11051	-1.0238
Coscinodiscus_radiatus_PLY1_PM_NODE_31308_length_1303_cov_132.571545_g17798_i0.p1	4.70436	4.55814	3.89032	3.73191	3.15371	2.84713	-1.17057	-0.700579	-0.82036	-1.50989	-0.784071	-1.89201	-2.7654	-1.74916	-2.15948	-2.97711	-3.04756	-3.30939
Coscinodiscus_radiatus_PLY1_PM_NODE_43124_length_950_cov_2577.885975_g25745_i0.p1	2.75311	3.15508	2.63673	2.90753	2.88564	3.11344	-0.527645	-1.38173	-1.1396	-0.839882	-0.451115	-0.72859	-2.1458	-1.47084	-2.22111	-2.30751	-2.01396	-2.22374
Coscinodiscus_radiatus_PLY1_AM_NODE_43418_length_1021_cov_218.072785_g1091_i15.p1	0.78336	1.27256	0.640138	1.47981	1.31448	1.8204	-0.443973	-0.211365	-0.665541	-0.665541	-0.665541	-0.665541	-0.665541	-0.665541	-0.665541	-0.665541	-0.665541	-0.665541
Coscinodiscus_radiatus_PLY1_AM_NODE_8042_length_2651_cov_114.629170_g4033_i2.p1	2.34022	2.14534	1.76435	1.66562	1.1497	1.10115	-0.475493	-0.544789	-0.534387	-0.881933	-0.818721	-0.974515	-0.99862	-0.926122	-0.987227	-1.00148	-1.01155	-1.01155
Coscinodiscus_radiatus_PLY1_AM_NODE_12261_length_2231_cov_377.928638_g6893_i1.p1	2.33585	2.32133	1.67574	2.13543	1.65544	1.82757	-0.702812	-0.624862	-0.308942	-0.91666	-1.19121	-1.19121	-1.24779	-1.03367	-1.04741	-1.24779	-1.24779	-1.19121
Coscinodiscus_radiatus_PLY1_AM_NODE_16729_length_1935_cov_182.228786_g9426_i0.p1	2.55476	2.09139	1.73116	2.43642	2.00812	1.92136	-0.734186	-0.749551	-0.718984	-1.16425	-1.08935	-1.01692	-1.18081	-1.18638	-1.19476	-1.23601	-1.23601	-1.23601
Coscinodiscus_radiatus_PLY1_AM_NODE_14943_length_2043_cov_2523.749746_g170_i5.p1	3.44654	3.14938	3.34253	3.19025	1.89224	-1.47974	-0.494968	-0.832655	-0.773983	-0.916093	-1.31753	-0.959695	-1.47974	-0.975882	-1.47974	-1.47974	-1.35145	-1.47974
Coscinodiscus_radiatus_PLY1_AM_NODE_1367_length_4636_cov_16.567390_g850_i0.p1	0.622031	0.32864	0.275952	0.479648	0.435982	0.278014	-0.207413	-0.190203	-0.207413	-0.207413	-0.183093	-0.180258	-0.207413	-0.207413	-0.207413	-0.207413	-0.207413	-0.207413
Coscinodiscus_radiatus_PLY1_AM_NODE_10176_length_2413_cov_211.723077_g5292_i2.p1	2.26531	1.11364	2.36274	-0.579681	-0.579681	2.10962	-0.579681	-0.579681	-0.579681	-0.579681	-0.579681	-0.579681	-0.579681	-0.579681	-0.315445	-0.579681	-0.579681	-0.579681
Coscinodiscus_radiatus_PLY1_PM_NODE_49965_length_755_cov_13246.362170_g30964_i0.p1	5.39145	5.25275	4.91796	4.20828	3.72525	3.67655	-0.454232	-0.316001	-0.532094	-2.76087	-2.15488	-2.91461	-2.81068	-2.92975	-2.99687	-3.16864	-2.97737	-3.15625
Coscinodiscus_radiatus_PLY1_PM_NODE_2685_length_3825_cov_71.450693_g631_i2.p1	1.00344	0.876957	0.742275	0.357483	0.285973	0.390689	-0.351054	-0.227049	-0.328708	-0.255747	-0.0751751	-0.209079	-0.368044	-0.358109	-0.351054	-0.380919	-0.365198	-0.386678
Coscinodiscus_radiatus_PLY1_AM_NODE_20416_length_1749_cov_22.845465_g7271_i3.p1	1.30671	1.23463	0.809434	0.48854	1.1316	0.723005	-0.478629	-0.478629	-0.478629	-0.478629	-0.478629	-0.478629	-0.478629	-0.478629	-0.478629	-0.478629	-0.478629	-0.428998
Coscinodiscus_radiatus_PLY1_AM_NODE_43367_length_1022_cov_365.881981_g707_i4.p1	2.91101	3.14151	2.71121	2.41425	2.42817	2.30361	-1.00666	-0.597736	-0.775524	-1.23594	-0.811076	-1.04416	-1.78487	-1.70081	-1.78487	-1.78487	-1.59837	-1.78487
Coscinodiscus_radiatus_PLY1_PM_NODE_28479_length_1397_cov_961.725831_g2997_i1.p1	2.72988	2.47367	2.23975	1.65818	1.44919	1.48633	-0.846049	-0.535709	-0.177848	-1.04847	-1.11266	-0.993978	-1.30548	-1.05816	-1.16013	-1.25864	-1.28542	-1.25446
Coscinodiscus_radiatus_PLY1_AM_NODE_29024_length_1420_cov_17.114328_g17070_i0.p1	0.816332	1.23522	0.60259	1.24984	1.29476	1.22884	-0.429804	-0.280323	-0.383921	-0.498178	-0.595168	-0.589527	-0.599414	-0.625151	-0.550646	-0.625151	-0.625151	-0.625151
Coscinodiscus_radiatus_PLY1_PM_NODE_2369_length_3976_cov_243.781963_g1342_i0.p1	2.23017	2.27492	1.81349	2.56657	2.28543	2.40598	-0.991267	-0.679411	-0.990199	-0.955408	-0.72841	-0.959581	-1.35766	-1.26308	-1.37566	-1.42529	-1.42529	-1.42529
Coscinodiscus_radiatus_PLY1_PM_NODE_3272_length_3601_cov_1601.886905_g68_i9.p3	3.26875	3.24243	2.77878	4.02241	3.80371	3.9533	-0.140739	0.105979	-0.294423	-1.30026	-0.762035	-1.0197	-2.85211	-1.82012	-3.06686	-3.29893	-3.21435	-3.40585
Coscinodiscus_radiatus_PLY1_AM_NODE_5373_length_3058_cov_3105.372529_g3035_i0.p1	3.03118	3.11479	3.14401	2.82278	2.71286	2.60014	-0.951403	-0.718942	0.0661724	-1.73954	-1.4635	-1.32306	-2.06377	-1.61065	-1.79833	-1.97021	-1.78876	-2.06377
Coscinodiscus_radiatus_PLY1_PM_NODE_38821_length_1071_cov_1491.025050_g13800_i1.p1	3.80908	3.92868	3.40589	3.41854	3.15266	3.30343	-1.07008	-0.896985	-0.578979	-0.913617	-0.507866	-0.872627	-2.8599	-1.97009	-2.35493	-2.94564	-3.01713	-3.03045
Coscinodiscus_radiatus_PLY1_PM_NODE_1920_length_4247_cov_94.515812_g761_i1.p1	0.758896	0.53991	0.390362	0.243487	0.563534	0.00674639	-0.165643	-0.222226	-0.222226	-0.222226	-0.197907	-0.222226	-0.222226	-0.222226	-0.193657	-0.193657	-0.222226	-0.196489
Coscinodiscus_radiatus_PLY1_PM_NODE_2976_length_3711_cov_298.778450_g1236_i1.p2	2.89647	2.65656	1.90737	1.05498	0.879334	0.503055	-0.428605	-0.396543	-0.85225	-0.764185	-0.557173	-0.965278	-1.02602	-0.947407	-0.91365	-1.02602	-0.994622	-1.02602
Coscinodiscus_radiatus_PLY1_AM_NODE_18608_length_1837_cov_447.390590_g10553_i0.p1	4.15749	4.02389	3.25513	2.90176	2.45948	2.70356	-0.385154	-0.221575	-0.650047	-1.5184	-1.17591	-1.47607	-2.14413	-1.75675	-1.86322	-2.90796	-2.66918	-2.73292
Coscinodiscus_radiatus_PLY1_PM_NODE_18447_length_1818_cov_1429.357593_g3610_i4.p1	3.18435	3.25183	2.78659	2.79229	2.72833	2.85786	-1.1348	-1.20087	-0.984007	-1.09353	-0.685406	-1.05744	-1.99363	-1.75788	-1.89538	-1.96433	-1.83649	-1.99749
Coscinodiscus_radiatus_PLY1_AM_NODE_916_length_5219_cov_1121.595414_g143_i4.p2	3.88319	3.90978	3.61494	3.1231	3.02166	3.33148	-0.905887	-0.252274	0.351295	-1.90416	-1.51909	-1.72721	-2.59498	-1.63963	-2.35363	-2.86337	-2.91108	-2.56414
Coscinodiscus_radiatus_PLY1_AM_NODE_21474_length_1702_cov_8.798649_g12313_i0.p1	0.464667	0.254074	0.170839	1.46078	1.10529	1.50415	-0.281287	-0.143784	-0.192882	-0.44896	-0.46594	-0.416689	-0.593231	-0.404634	-0.588265	-0.537126	-0.422201	-0.464801
Coscinodiscus_radiatus_PLY1_AM_NODE_14188_length_2093_cov_200.333663_g7954_i0.p1	2.48112	2.25691	1.8312	2.00002	1.73266	1.7646	-0.925388	-0.972113	-0.888582	-0.807332	-0.803901	-0.92912	-1.14076	-1.10795	-1.12783	-1.1207	-1.12783	-1.11502
Coscinodiscus_radiatus_PLY1_AM_NODE_46223_length_952_cov_3379.666667_g29072_i0.p1	4.05453	4.1609	3.53992	3.20234	3.05489	3.08672	-0.702494	-0.245581	-0.434632	-0.989196	-0.608214	-0.898199	-2.93593	-2.07392	-2.51578	-3.11162	-3.06115	-3.5226
Coscinodiscus_radiatus_PLY1_AM_NODE_7072_length_2777_cov_681.205991_g3992_i0.p1	3.68403	3.51203	2.88529	2.72525	2.32984	2.51154	-0.820722	-0.745555	-0.829176	-1.44646	-1.32652	-1.49116	-1.89046	-1.52986	-1.75544	-1.94172	-1.92211	-1.94879
Coscinodiscus_radiatus_PLY1_AM_NODE_25959_length_1522_cov_33.408558_g15097_i0.p1	1.05872	0.952954	0.573054	1.79883	1.54685	1.64516	-0.422438	-0.512999	-0.437142	-0.567953	-0.739591	-0.387967	-0.780834	-0.700859	-0.710445	-0.75368	-0.780834	-0.780834
Coscinodiscus_radiatus_PLY1_PM_NODE_47951_length_812_cov_3212.124493_g29394_i0.p1	4.00664	3.86587	3.43032	2.83376	2.73991	2.81659	-0.162288	-0.242243	-0.259123	-1.47399	-0.723236	-1.19341	-2.50132	-1.59648	-2.20526	-3.05537	-3.07577	-3.2046
Coscinodiscus_radiatus_PLY1_PM_NODE_544_length_5950_cov_684.568828_g123_i2.p6	3.40389	3.59946	3.04932	2.10717	1.80054	1.97756	-0.858996	-0.120288	-0.450173	-1.61305	-1.1491	-1.14092	-1.83638	-1.13685	-1.73817	-1.96467	-1.96467	-1.96467
Coscinodiscus_radiatus_PLY1_AM_NODE_17965_length_1868_cov_3.783844_g10173_i0.p1	0.35464	0.596641	0.298117	1.38693	1.25035	1.13484	-0.463002	-0.165367	-0.341157	-0.325256	-0.325256	-0.302326	-0.531519	-0.465682	-0.443066	-0.57136	-0.516164	-0.57136
Coscinodiscus_radiatus_PLY1_AM_NODE_42840_length_1035_cov_15.382536_g26272_i1.p1	1.11968	0.836366	1.49162	1.8907	1.05813	1.15957	-0.437637	-0.624174	-0.630963	-0.478687	-0.570981	-0.523464	-0.715027	-0.715027	-0.715027	-0.715027	-0.715027	-0.715027
Coscinodiscus_radiatus_PLY1_PM_NODE_49099_length_779_cov_22976.932011_g30287_i0.p1	4.98829	4.97843	4.59022	3.8557	3.51991	3.39367	-0.641793	-1.08906	-0.941764	-2.47769	-2.45253	-2.0847	-2.52148	-2.59253	-2.60356	-2.66292	-2.59528	-2.66292
Coscinodiscus_radiatus_PLY1_PM_NODE_19452_length_1766_cov_170.881276_g10659_i0.p1	1.35904	0.898346	1.51667	0.447753	0.137891	1.21172	-0.590683	-0.590683	-0.590683	-0.590683	-0.269909	-0.590683	0.00958697	-0.22555	-0.590683	-0.472988	-0.514808	-0.553652
Coscinodiscus_radiatus_PLY1_AM_NODE_34357_length_1259_cov_50.356661_g20613_i0.p1	1.86861	2.01944	1.23749	0.788557	0.740812	0.509391	-0.493814	-0.594817	-0.662456	-0.482308	-0.518409	-0.49767	-0.642398	-0.662456	-0.622616	-0.662456	-0.662456	-0.662456
Coscinodiscus_radiatus_PLY1_AM_NODE_13701_length_2130_cov_46.585318_g503_i28.p1	1.0697	1.13678	0.480633	1.47118	1.11644	1.48161	-0.318948	-0.479014	-0.424472	-0.61677	-0.572966	-0.670576	-0.570271	-0.597442	-0.591966	-0.670576	-0.612606	-0.630736
Coscinodiscus_radiatus_PLY1_PM_NODE_4184_length_3313_cov_364.458642_g1969_i1.p1	0.912883	0.528362	0.651219	0.722032	1.04435	0.61657	-0.423972	-0.423972	-0.32906	-0.268222	-0.182742	-0.30362	-0.423972	-0.423972	-0.423972	-0.423972	-0.423972	-0.423972
Coscinodiscus_radiatus_PLY1_AM_NODE_20810_length_1730_cov_230.224502_g11892_i0.p2	2.75415	2.49102	2.44756	1.65932	1.7921	2.29044	-1.15687	-1.15687	-1.15687	-0.709026	-1.15687	-1.15687	-1.15687	-1.15687	-1.15687	-1.15687	-1.15687	-1.15687
Coscinodiscus_radiatus_PLY1_AM_NODE_29074_length_1418_cov_4.792565_g17107_i0.p1	0.076964	0.140379	-0.219548	1.36105	1.39171	1.31421	-0.0706378	-0.109749	-0.186651	-0.390959	-0.282706	-0.303969	-0.393638	-0.473579	-0.374988	-0.499316	-0.479259	-0.499316
Coscinodiscus_radiatus_PLY1_PM_NODE_28435_length_1399_cov_105.668175_g15967_i0.p1	-0.292299	-0.292299	-0.292299	2.61901	0.887849	0.877626	-0.292299	-0.292299	-0.292299	-0.292299	-0.292299	-0.292299	-0.292299	-0.292299	-0.292299	-0.292299	-0.292299	-0.292299
Coscinodiscus_radiatus_PLY1_AM_NODE_1927_length_4215_cov_64.917673_g1185_i0.p1	1.6202	1.83509	1.2957	0.722388	0.39988	0.35117	-0.327202	-0.332015	-0.483081	-0.569959	-0.429228	-0.567119	-0.591438	-0.591438	-0.558632	-0.591438	-0.591438	-0.591438
Coscinodiscus_radiatus_PLY1_PM_NODE_14028_length_2082_cov_16.824788_g7586_i0.p1	2.44578	2.48443	1.47864	2.8999	2.18979	2.60223	-0.642865	-0.265155	-0.624557	-1.36998	-1.25532	-1.2407	-1.39405	-1.49166	-1.43369	-1.49166	-1.45463	-1.43647
Coscinodiscus_radiatus_PLY1_AM_NODE_56319_length_719_cov_422.030960_g37318_i0.p1	2.90082	3.21021	2.33355	1.83943	1.50482	1.80302	-0.915062	-0.795112	-1.33514	-1.33514	-0.994862	-1.07692	-1.15882	-1.18718	-0.788184	-1.33514	-1.33514	-1.33514
Coscinodiscus_radiatus_PLY1_AM_NODE_30286_length_1378_cov_722.831418_g12439_i1.p1	3.0294	3.27968	3.10447	2.44293	2.48315	2.94623	-1.46768	-0.464141	-0.299523	-1.53935	-1.2232	-1.33662	-1.95346	-1.34717	-1.52915	-2.09941	-1.91433	-2.11181
Coscinodiscus_radiatus_PLY1_AM_NODE_5106_length_3114_cov_2484.599803_g2900_i0.p1	3.59117	3.83789	3.25271	3.04901	2.97303	2.99835	-0.911821	-0.914907	-0.72729	-1.64703	-0.939835	-1.06304	-2.24192	-1.97115	-2.19401	-2.43979	-2.28462	-2.36675
Coscinodiscus_radiatus_PLY1_AM_NODE_52662_length_803_cov_203.243836_g34199_i0.p1	1.77566	1.70065	1.52694	1.91672	1.61328	2.0262	-0.909776	-0.476864	-0.964767	-0.994431	-0.881786	-0.984927	-0.944886	-0.466434	-0.704182	-1.07713	-1.07713	-1.07713
Coscinodiscus_radiatus_PLY1_AM_NODE_53815_length_777_cov_192.653409_g35165_i0.p1	2.94794	2.82834	2.74163	2.20566	1.75698	1.84183	-0.861518	-1.01961	-0.773412	-0.631096	-0.534719	-1.259	-1.49307	-1.46724	-1.36353	-1.63973	-1.63973	-1.63973
Coscinodiscus_radiatus_PLY1_AM_NODE_33588_length_1280_cov_3149.485501_g20101_i0.p1	5.49742	5.1399	4.55966	2.88423	2.61918	2.32689	-0.596893	-0.451009	-0.0816641	-1.51248	-0.888778	-0.645481	-2.8406	-2.97313	-3.09939	-3.51965	-2.936	-3.48221
Coscinodiscus_radiatus_PLY1_PM_NODE_24408_length_1544_cov_162.685928_g13567_i0.p1	2.24642	2.14921	2.06343	1.54954	1.32183	0.893749	-0.820601	-0.814516	-0.697919	-0.714819	-0.423356	-0.677896	-0.999548	-0.893126	-1.03307	-1.06305	-1.02321	-1.06305
Coscinodiscus_radiatus_PLY1_AM_NODE_17586_length_1888_cov_111.991185_g9237_i1.p1	2.21373	2.47309	1.76322	1.49352	1.2311	1.22883	-0.390259	-0.343993	-0.666765	-0.92727	-0.864239	-0.858205	-1.11883	-0.947626	-0.929799	-1.11883	-1.11883	-1.11883
Coscinodiscus_radiatus_PLY1_PM_NODE_10843_length_2336_cov_63.625718_g5842_i0.p1	0.793778	1.83955	0.348638	-0.452934	1.05803	1.0044	-0.452934	-0.452934	-0.452934	-0.452934	-0.452934	-0.452934	-0.420128	0.00124175	-0.203185	-0.345916	-0.452934	-0.452934
Coscinodiscus_radiatus_PLY1_AM_NODE_64976_length_545_cov_1516.137712_g32953_i1.p1	4.39415	4.33278	3.55993	1.79446	1.48282	1.46326	-0.0954925	-0.58057	-0.650715	-1.20168	-1.11981	-1.53437	-1.99593	-1.67453	-1.93464	-2.03159	-2.14128	-2.06678
Coscinodiscus_radiatus_PLY1_PM_NODE_1370_length_4684_cov_342.525916_g822_i0.p1	1.97286	2.0659	1.69218	1.93708	1.79996	1.8688	-0.786508	-0.552293	-0.521139	-0.916323	-0.656396	-0.763663	-1.22002	-1.01727	-1.18001	-1.22002	-1.26953	-1.2336
Coscinodiscus_radiatus_PLY1_AM_NODE_1224_length_4775_cov_27.220757_g759_i0.p2	0.908156	0.920057	0.180235	0.339368	0.263552	-0.107196	-0.211532	-0.211532	-0.211532	-0.211532	-0.177317	-0.211532	-0.211532	-0.211532	-0.211532	-0.211532	-0.211532	-0.211532
Coscinodiscus_radiatus_PLY1_AM_NODE_14106_length_2099_cov_74.027641_g7895_i0.p1	1.09029	1.17319	0.809489	1.44283	1.29564	1.39496	-0.429339	-0.521404	-0.48337	-0.610152	-0.52012	-0.637738	-0.688762	-0.560469	-0.688762	-0.688762	-0.688762	-0.688762
Coscinodiscus_radiatus_PLY1_AM_NODE_24408_length_1581_cov_536.547745_g14131_i0.p1	2.91452	2.7014	1.81979	0.264094	0.702978	-0.0062261	-0.596785	-0.544687	-0.544687	-0.753828	-0.716798	-0.753828	-0.716798	-0.753828	-0.753828	-0.753828	-0.753828	-0.753828
Coscinodiscus_radiatus_PLY1_AM_NODE_17954_length_1868_cov_85.495822_g8948_i1.p1	1.84159	1.46602	0.982103	0.8944	0.371923	0.318858	-0.389215	-0.410515	-0.343917	-0.526097	-0.281412	-0.517915	-0.537079	-0.60334	-0.455382	-0.60334	-0.60334	-0.60334
Coscinodiscus_radiatus_PLY1_AM_NODE_21081_length_1718_cov_394.140426_g2955_i1.p1	0.115576	0.414399	0.743103	-0.0535464	0.0929065	-0.314174	0.537025	0.853184	0.0665552	-0.314174	-0.132754	-0.314174	-0.314174	-0.314174	-0.22739	-0.314174	-0.314174	-0.209838
Coscinodiscus_radiatus_PLY1_AM_NODE_8834_length_2557_cov_5240.390902_g143_i57.p1	3.96594	3.99627	3.694	3.37484	3.02029	3.31696	-0.673088	-0.225531	0.336876	-1.60124	-1.01334	-1.85549	-2.86989	-1.82945	-2.3191	-3.23094	-3.05607	-3.03103
Coscinodiscus_radiatus_PLY1_PM_NODE_48_length_9948_cov_76.230886_g20_i2.p2	0.756253	0.962231	0.587835	0.148401	0.349001	0.14732	-0.267357	-0.267357	-0.267357	-0.267357	-0.181932	-0.267357	-0.17515	-0.267357	-0.267357	-0.217726	-0.237374	-0.267357
Coscinodiscus_radiatus_PLY1_AM_NODE_20198_length_1759_cov_1037.089561_g6112_i3.p3	4.3342	4.25191	3.48461	3.30835	2.79753	2.85537	-0.133141	-0.280059	-0.350509	-1.24483	-0.727815	-0.924351	-2.88019	-1.57156	-2.15184	-3.53291	-3.51666	-3.7181
Coscinodiscus_radiatus_PLY1_AM_NODE_28380_length_1439_cov_130.980234_g6824_i3.p1	2.86459	3.12198	1.92384	3.49913	2.97991	3.31211	-0.248913	-0.446146	-0.274273	-1.7687	-1.44949	-1.6143	-1.98103	-1.79187	-1.77393	-2.13546	-2.04791	-2.16953
Coscinodiscus_radiatus_PLY1_AM_NODE_14501_length_2072_cov_231.111056_g3515_i2.p1	2.6055	2.52256	1.97595	3.20996	2.58164	2.83379	-0.381739	-0.778018	-0.606632	-1.47463	-1.39065	-1.45463	-1.50939	-1.34338	-1.63349	-1.74479	-1.70533	-1.70672
Coscinodiscus_radiatus_PLY1_PM_NODE_18880_length_1794_cov_29.658338_g10335_i0.p1	0.979141	0.816412	0.715757	0.655755	0.05355	0.472458	-0.328287	-0.328287	-0.328287	-0.328287	-0.132939	-0.328287	-0.328287	-0.277263	-0.328287	-0.328287	-0.328287	-0.328287
Coscinodiscus_radiatus_PLY1_PM_NODE_2654_length_3838_cov_186.139973_g1498_i0.p2	1.4217	2.10549	1.76914	1.05994	1.33971	1.44374	-0.806015	-0.498559	-0.417894	-0.847953	-0.535666	-0.734483	-0.808684	-0.919715	-0.892561	-0.919715	-0.892561	-0.865909
Coscinodiscus_radiatus_PLY1_AM_NODE_27791_length_1458_cov_360.830325_g3457_i2.p1	3.87689	3.53782	3.18997	2.81939	2.58698	2.35669	-0.341498	-0.5575	-0.241181	-1.6798	-1.01736	-1.36183	-2.4102	-1.58191	-2.13831	-2.21499	-2.4888	-2.33435
Coscinodiscus_radiatus_PLY1_AM_NODE_57829_length_686_cov_345.848287_g9935_i1.p1	2.424	2.75302	3.04544	2.67595	-1.21488	2.33626	-1.21488	-1.21488	-1.21488	-0.64248	-0.262551	-1.21488	-0.82973	-1.21488	-0.565959	-1.21488	-1.21488	-1.21488
Coscinodiscus_radiatus_PLY1_AM_NODE_15959_length_1979_cov_158.101784_g8958_i0.p2	3.21616	2.84032	2.73369	3.05393	2.55099	2.79878	-0.761152	-1.12153	-0.89808	-0.957369	-0.603876	-1.16407	-2.085	-1.90762	-1.97286	-1.88861	-1.98852	-1.8452
Coscinodiscus_radiatus_PLY1_AM_NODE_17762_length_1879_cov_31.518272_g10046_i0.p1	1.45035	1.36167	0.617809	0.640915	0.435212	0.225182	-0.413587	-0.389267	-0.358391	-0.393529	-0.321379	-0.392107	-0.413587	-0.394952	-0.413587	-0.413587	-0.413587	-0.413587
Coscinodiscus_radiatus_PLY1_PM_NODE_22255_length_1635_cov_372.489117_g12274_i0.p1	3.11624	3.0196	2.75736	1.80991	2.11295	1.79445	-1.34613	-0.791516	-1.02954	-1.16064	-0.733936	-1.15174	-1.38471	-1.38862	-1.2129	-1.49293	-1.46235	-1.45549
Coscinodiscus_radiatus_PLY1_AM_NODE_21413_length_1704_cov_155.137952_g12279_i0.p1	2.19403	2.555	2.04171	1.67862	1.66151	1.38044	-0.964994	-0.621965	-0.733035	-0.868148	-0.560685	-0.80119	-1.205	-1.11144	-1.14565	-1.19065	-1.12503	-1.18352
Coscinodiscus_radiatus_PLY1_PM_NODE_30696_length_1323_cov_84.844000_g17397_i0.p2	0.00579787	-0.1129	-0.609618	-0.609618	0.422482	2.27048	1.02218	1.35015	0.23918	-0.334611	-0.384344	0.0235803	-0.451281	-0.393008	-0.609618	-0.609618	-0.609618	-0.609618
Coscinodiscus_radiatus_PLY1_AM_NODE_41298_length_1073_cov_122.831000_g25433_i0.p1	2.81562	2.47646	2.00011	1.8614	1.31746	1.8391	-0.556153	-0.218547	-0.763065	-0.983811	-1.151	-1.18107	-1.21043	-1.06073	-1.2612	-1.30805	-1.30805	-1.30805
Coscinodiscus_radiatus_PLY1_AM_NODE_39563_length_1118_cov_15035.992344_g24203_i0.p1	1.96293	1.63845	2.24498	0.497692	0.902334	1.06285	-0.702686	-0.702686	-0.702686	-0.702686	-0.702686	-0.702686	-0.702686	-0.579682	-0.702686	-0.702686	-0.702686	-0.702686
Coscinodiscus_radiatus_PLY1_AM_NODE_44549_length_993_cov_190.545652_g27818_i0.p1	2.11568	1.88646	1.14915	0.869716	0.502251	0.766065	-0.607444	-0.607444	-0.607444	-0.607444	-0.607444	-0.607444	-0.607444	-0.607444	-0.607444	-0.607444	-0.607444	-0.607444
Coscinodiscus_radiatus_PLY1_PM_NODE_51792_length_706_cov_18.778831_g32505_i0.p2	2.41018	2.22019	1.84425	-1.35064	-0.865649	-0.660667	1.01621	1.81268	2.39382	-1.77702	-1.52838	-1.35372	-0.716678	0.384248	0.641831	-1.6109	-1.38022	-1.47953
Coscinodiscus_radiatus_PLY1_AM_NODE_26978_length_1485_cov_114.894476_g12893_i1.p1	1.72329	2.00062	1.50737	1.67696	1.0595	1.42871	-0.643857	-0.497663	-0.63275	-0.644972	-0.545808	-0.78058	-1.01569	-0.747859	-0.910016	-1.01569	-0.98007	-0.981478
Coscinodiscus_radiatus_PLY1_AM_NODE_14534_length_2070_cov_27.901352_g8151_i0.p1	1.19033	1.50406	1.14674	1.04368	0.791019	0.810837	-0.345191	-0.493642	-0.481865	-0.532258	-0.522842	-0.487087	-0.612737	-0.556758	-0.583077	-0.62852	-0.614165	-0.62852
Coscinodiscus_radiatus_PLY1_AM_NODE_28591_length_1432_cov_1923.291391_g13849_i1.p1	2.89718	2.17477	2.32207	3.19583	2.51857	2.75768	-0.654011	0.190311	-0.497028	-1.69175	-1.69175	-1.69175	-1.69175	-1.4964	-1.6463	-1.69175	-1.66601	-1.63794
Coscinodiscus_radiatus_PLY1_AM_NODE_29641_length_1398_cov_5102.838491_g17468_i0.p2	4.09523	3.96093	3.21669	3.12775	2.36414	3.03244	-0.696433	-1.65664	-0.23664	-1.76807	-1.59497	-2.04069	-2.04069	-1.60027	-2.04069	-2.04069	-2.04069	-2.04069
Coscinodiscus_radiatus_PLY1_AM_NODE_2328_length_3985_cov_124.772495_g1411_i0.p1	2.28395	2.4266	1.7182	1.88522	1.51385	1.54115	-0.694991	-0.872759	-0.813505	-1.00051	-0.897421	-0.997705	-1.02748	-0.961671	-1.00898	-1.03755	-1.02748	-1.02892
Coscinodiscus_radiatus_PLY1_AM_NODE_52802_length_800_cov_853.870702_g34318_i0.p2	1.99741	0.831992	0.230605	2.22746	2.02524	1.66048	-0.816934	-0.722022	-0.467568	-0.738324	-0.816934	-0.816934	-0.758964	-0.621586	-0.763127	-0.816934	-0.816934	-0.816934
Coscinodiscus_radiatus_PLY1_AM_NODE_23274_length_1626_cov_385.291693_g6178_i3.p1	2.93659	3.15251	2.56131	3.22217	2.96145	3.01768	-0.261825	-0.398453	-0.328129	-1.26433	-0.825921	-0.858847	-2.49897	-1.81781	-2.10144	-2.64274	-2.38231	-2.47093
Coscinodiscus_radiatus_PLY1_AM_NODE_11723_length_2273_cov_64.982273_g6574_i0.p1	1.69957	1.78065	1.06403	2.15082	1.6212	1.74257	-0.604538	-0.492677	-0.326817	-0.983049	-0.889073	-0.791098	-1.00824	-0.889073	-0.995588	-1.02814	-1.02528	-1.02528
Coscinodiscus_radiatus_PLY1_AM_NODE_8198_length_2631_cov_18.595778_g4606_i0.p1	1.24911	1.38984	1.06799	1.07498	0.810986	0.852224	-0.437791	-0.431592	-0.467927	-0.574549	-0.446516	-0.415596	-0.611916	-0.617535	-0.563661	-0.621764	-0.633102	-0.623176
Coscinodiscus_radiatus_PLY1_AM_NODE_11074_length_2330_cov_12.361099_g6185_i1.p1	0.286527	0.175962	-0.184213	1.41183	0.887201	0.885663	0.198433	-0.0099882	-0.12205	-0.4624	-0.230156	-0.240194	-0.433959	-0.406068	-0.589237	-0.411099	-0.388595	-0.367659
Coscinodiscus_radiatus_PLY1_PM_NODE_12196_length_2221_cov_23.452048_g6581_i0.p1	0.991556	1.14366	0.601883	0.693258	0.648294	0.870686	-0.427546	-0.371998	-0.362493	-0.354395	-0.333022	-0.436066	-0.4547	-0.423305	-0.441774	-0.434643	-0.4547	-0.4547
Coscinodiscus_radiatus_PLY1_PM_NODE_20828_length_1701_cov_32.763514_g11475_i0.p1	1.27885	0.839041	1.35423	0.314222	1.03795	1.05488	-0.530565	-0.530565	-0.530565	-0.530565	-0.530565	-0.428915	-0.4142	-0.390441	-0.44514	-0.486521	-0.530565	-0.530565
Coscinodiscus_radiatus_PLY1_PM_NODE_34181_length_1213_cov_203.718421_g19637_i0.p1	1.22199	1.69305	1.14133	0.703109	0.796169	0.394337	1.68408	1.59645	1.73804	-0.506639	-0.427563	-0.692318	-1.65029	-0.749508	-1.00445	-2.03504	-1.71126	-2.19149
Coscinodiscus_radiatus_PLY1_PM_NODE_26809_length_1456_cov_2.644252_g15014_i0.p1	0.139378	0.36837	0.325061	1.44116	0.951751	1.44866	-0.132946	-0.273809	0.169617	-0.500317	-0.500317	-0.500317	-0.500317	-0.466102	-0.468922	-0.500317	-0.500317	-0.500317
Coscinodiscus_radiatus_PLY1_AM_NODE_22387_length_1662_cov_461.094399_g7952_i1.p1	3.36183	3.23645	2.73495	2.46346	2.13242	2.32983	-0.75425	-0.914374	-0.787522	-1.1605	-1.07586	-1.21715	-1.82361	-1.55405	-1.72805	-1.7862	-1.68561	-1.77177
Coscinodiscus_radiatus_PLY1_AM_NODE_13899_length_2114_cov_3522.029397_g1869_i8.p3	4.51152	4.53068	3.92526	2.36257	1.80801	2.36934	-1.52198	-1.83498	-1.27093	-1.02708	-1.05346	-1.07132	-2.01768	-1.86452	-1.7924	-2.01768	-2.01768	-2.01768
Coscinodiscus_radiatus_PLY1_PM_NODE_56587_length_583_cov_2.776471_g36876_i0.p1	1.44434	1.113	0.866824	0.1407	-0.552366	0.414693	-0.0287434	0.507692	0.524542	0.0219325	-0.0988676	-0.0574668	-0.541321	-0.0263353	-1.3152	-0.96233	-0.575416	-0.87568
Coscinodiscus_radiatus_PLY1_PM_NODE_61489_length_479_cov_2.381773_g41666_i0.p1	1.64552	1.92247	1.06913	2.19051	2.16131	1.75941	-0.83725	-0.350359	-0.721575	-1.00846	-1.00846	-1.00846	-1.00846	-1.00846	-0.929847	-1.00846	-1.00846	-0.85012
Coscinodiscus_radiatus_PLY1_AM_NODE_1646_length_4408_cov_1664.494579_g1020_i0.p1	2.19488	2.28777	3.04656	3.56466	3.38918	3.43129	-1.14496	-0.310553	0.415608	-1.75432	-1.61811	-1.87466	-2.03171	-1.94085	-1.63117	-2.00739	-2.00172	-2.0145
Coscinodiscus_radiatus_PLY1_AM_NODE_58461_length_673_cov_20.970000_g39240_i0.p1	0.878903	1.83862	0.582951	0.555578	-0.0332015	-0.0062256	0.51597	0.309218	0.402939	-0.518055	-0.597767	-0.540287	-1.22721	-0.233785	-1.03511	-0.529465	-0.230495	-0.132567
Coscinodiscus_radiatus_PLY1_AM_NODE_39134_length_1129_cov_478.013258_g21912_i1.p1	2.41366	2.48507	2.1076	3.80585	3.53216	3.63974	0.0761403	-0.0990947	-0.0252434	-0.908657	-0.265893	-0.61428	-2.51608	-1.91732	-2.6873	-3.05099	-2.83853	-3.13682
Coscinodiscus_radiatus_PLY1_PM_NODE_17978_length_1841_cov_97.382919_g7457_i1.p1	-0.3009	-0.3009	-0.3009	1.45826	0.979463	0.940941	-0.3009	-0.3009	0.179366	-0.3009	-0.3009	0.0140869	-0.255457	-0.3009	-0.196563	-0.3009	-0.200595	-0.211401
Coscinodiscus_radiatus_PLY1_AM_NODE_4494_length_3250_cov_136.116462_g2557_i0.p1	2.41628	2.49358	2.10933	1.79519	1.65043	1.72783	-0.868735	-0.691899	-0.521657	-1.06784	-0.81596	-0.990947	-1.20906	-1.10916	-1.10662	-1.27591	-1.27876	-1.25609
Coscinodiscus_radiatus_PLY1_AM_NODE_13430_length_2147_cov_173.465284_g1163_i5.p1	1.43588	1.13776	0.73242	0.791314	0.47746	0.63538	-0.282377	-0.436585	-0.337969	-0.410614	-0.343131	-0.435206	-0.501468	-0.479988	-0.501468	-0.501468	-0.489972	-0.489972
Coscinodiscus_radiatus_PLY1_PM_NODE_30947_length_1314_cov_6753.199839_g17557_i0.p1	3.80375	4.10906	2.23015	3.6044	2.69517	3.64143	-1.67366	-1.67366	-1.67366	-1.67366	-1.67366	-1.67366	-1.67366	-1.67366	-1.67366	-1.67366	-1.67366	-1.67366
Coscinodiscus_radiatus_PLY1_PM_NODE_61924_length_471_cov_3.100503_g42099_i0.p1	1.20234	0.733991	0.952474	-0.614595	-0.506273	-0.0944662	1.05665	1.24259	1.57732	-0.803931	-0.709252	-0.465959	-0.665346	0.0287041	-0.145497	-0.929582	-0.929582	-0.929582
Coscinodiscus_radiatus_PLY1_AM_NODE_15863_length_1985_cov_35.464958_g8903_i0.p1	1.37089	1.42755	1.18033	0.834833	0.862154	0.598494	-0.549419	-0.45173	-0.299598	-0.608774	-0.282236	-0.512512	-0.608774	-0.563331	-0.58162	-0.59871	-0.608774	-0.608774
Coscinodiscus_radiatus_PLY1_AM_NODE_83432_length_324_cov_434.171315_g63786_i0.p1	3.65523	3.7639	3.34597	2.13427	1.37037	1.50181	-0.429784	0.0109553	-0.418055	-1.81538	-1.28796	-1.55808	-1.88447	-0.76137	-1.70711	-2.10108	-1.71813	-2.10108
Coscinodiscus_radiatus_PLY1_PM_NODE_9454_length_2469_cov_928.285476_g5126_i0.p1	1.64644	1.45114	1.07115	1.85135	1.64708	2.1778	-0.640342	-0.488654	-0.73268	-0.506765	-0.337693	-0.907802	-0.926928	-1.09557	-0.921803	-1.09557	-1.09557	-1.09557
Coscinodiscus_radiatus_PLY1_PM_NODE_48583_length_795_cov_0.959834_g29897_i0.p1	0.227689	0.38184	0.0193483	0.712239	0.567433	0.426384	0.283682	0.244171	-0.0548763	-0.126835	-0.253079	-0.120569	-0.312544	-0.137075	-0.606621	-0.507231	-0.279012	-0.464944
Coscinodiscus_radiatus_PLY1_PM_NODE_15086_length_2005_cov_398.548654_g8151_i0.p1	-0.555006	-0.555006	-0.555006	1.73778	1.40773	1.56369	0.698983	-0.555006	0.678269	-0.24118	-0.555006	-0.213589	-0.555006	-0.362181	-0.357141	-0.472303	-0.555006	-0.555006
Coscinodiscus_radiatus_PLY1_AM_NODE_16023_length_1975_cov_3790.327024_g8995_i0.p1	4.66732	4.55523	3.85876	3.63856	3.11883	3.11726	-1.51102	-1.35188	-1.30152	-1.21297	-1.04211	-1.42344	-2.4082	-1.90128	-2.173	-2.84858	-2.89418	-2.88776
Coscinodiscus_radiatus_PLY1_AM_NODE_11186_length_2318_cov_39.455679_g6276_i0.p1	1.02741	1.5772	0.452429	1.89991	1.59358	1.62553	-0.461864	-0.476862	-0.364243	-0.667521	-0.791849	-0.743613	-0.791849	-0.791849	-0.791849	-0.76328	-0.791849	-0.739433
Coscinodiscus_radiatus_PLY1_AM_NODE_15925_length_1981_cov_464.160377_g5581_i1.p1	2.1387	2.60568	2.04234	1.98259	1.90715	1.86538	-0.621089	-0.658656	-0.563113	-1.1468	-0.938829	-1.06646	-1.25773	-1.16085	-1.25911	-1.30802	-1.28825	-1.27291
Coscinodiscus_radiatus_PLY1_AM_NODE_30844_length_1363_cov_43.065891_g18243_i0.p1	1.16813	0.751197	0.558243	0.246171	0.155107	-0.153599	0.726106	0.364008	0.632336	-0.626125	-0.37178	-0.502351	-0.430673	-0.102869	-0.51921	-0.595547	-0.634579	-0.664561
Coscinodiscus_radiatus_PLY1_AM_NODE_19406_length_1796_cov_311.839814_g11041_i0.p1	3.09537	2.89528	2.53751	2.90355	2.90543	2.822	-1.47041	-1.06419	-1.14926	-1.1986	-0.61418	-0.864742	-1.97968	-1.60557	-1.68955	-1.89067	-1.82546	-1.80683
Coscinodiscus_radiatus_PLY1_PM_NODE_6828_length_2791_cov_20.514349_g3743_i0.p1	2.73948	2.61693	2.09932	3.0401	2.28919	2.53392	-0.695414	-0.643725	-0.720439	-1.27288	-1.2473	-1.44421	-1.51674	-1.40188	-1.55034	-1.62427	-1.59312	-1.60861
Coscinodiscus_radiatus_PLY1_AM_NODE_65062_length_544_cov_3.284501_g45456_i0.p1	1.69896	1.08013	0.819405	0.316037	-0.0624088	-0.223951	0.553229	0.46663	0.415352	-0.579724	0.0253065	-0.293461	-0.717596	-0.0287477	-0.849163	-1.1116	-0.53774	-0.970659
Coscinodiscus_radiatus_PLY1_AM_NODE_42280_length_1049_cov_581.148566_g26144_i0.p1	3.2767	3.38008	2.73235	2.70439	2.22948	1.99064	-1.03856	-1.15079	-0.762752	-1.356	-1.33007	-1.56763	-1.56763	-1.48629	-1.35102	-1.56763	-1.56763	-1.56763
Coscinodiscus_radiatus_PLY1_AM_NODE_28750_length_1427_cov_46.244461_g16883_i0.p1	1.63993	1.96318	1.7978	2.28347	2.08181	2.16422	-0.507213	-0.613611	-0.979417	-0.925617	-0.769239	-0.8989	-1.24923	-0.991127	-1.21725	-1.20629	-1.28626	-1.28626
Coscinodiscus_radiatus_PLY1_AM_NODE_21082_length_1718_cov_292.638298_g12064_i0.p1	2.75517	3.02312	2.46764	2.23979	2.15374	2.03824	-1.08379	-0.55387	-0.594761	-1.22859	-0.942496	-1.09939	-1.50954	-1.47859	-1.42476	-1.59407	-1.56128	-1.60656
Coscinodiscus_radiatus_PLY1_AM_NODE_65987_length_527_cov_409.614537_g46368_i0.p3	1.84377	1.99234	1.8467	2.95792	2.37458	2.24367	-1.03861	-0.0739354	-0.746592	-1.30044	-1.30044	-1.09255	-1.30044	-1.30044	-1.20418	-1.30044	-1.30044	-1.30044
Coscinodiscus_radiatus_PLY1_AM_NODE_22244_length_1668_cov_167.501567_g2623_i5.p1	2.83486	2.65694	2.03299	1.6591	1.23527	1.25362	-0.806092	-0.700068	-0.429851	-0.974317	-1.07458	-1.15319	-1.12038	-1.15319	-0.830109	-1.15319	-1.15319	-1.12462
Coscinodiscus_radiatus_PLY1_AM_NODE_1048_length_5007_cov_3820.311309_g143_i6.p1	0.681513	0.228539	-0.0417103	0.958947	0.361774	-0.0857757	-0.175274	-0.175274	-0.175274	-0.175274	-0.175274	-0.175274	-0.175274	-0.175274	-0.175274	-0.175274	-0.175274	-0.175274
Coscinodiscus_radiatus_PLY1_AM_NODE_29774_length_1394_cov_675.786525_g17555_i0.p1	3.19093	2.99533	2.38682	2.3677	1.93646	1.93026	-1.31567	-1.13998	-0.824037	-1.25785	-1.1239	-1.20355	-1.35411	-1.20355	-1.35411	-1.33975	-1.3369	-1.35411
Coscinodiscus_radiatus_PLY1_AM_NODE_22494_length_1657_cov_172.070076_g12945_i0.p1	2.66464	2.68249	1.89348	1.15571	1.22214	1.27174	-0.632912	-0.393423	-0.833756	-1.05918	-0.721423	-0.895157	-1.08324	-0.901087	-0.96922	-1.13122	-1.14946	-1.12012
Coscinodiscus_radiatus_PLY1_AM_NODE_6524_length_2861_cov_71.248207_g3687_i0.p1	1.32114	1.25154	0.916792	1.51338	1.08081	1.09678	-0.38656	-0.491949	-0.480683	-0.633101	-0.496984	-0.668171	-0.691071	-0.626189	-0.659676	-0.691071	-0.663917	-0.691071
Coscinodiscus_radiatus_PLY1_AM_NODE_13759_length_2125_cov_1671.296784_g1214_i5.p1	2.81967	3.42509	2.7656	1.79516	2.45924	2.09901	-1.04385	-1.11343	-0.421859	-1.22395	-1.07459	-1.46329	-1.55279	-1.25883	-1.55279	-1.55279	-1.55279	-1.55279
Coscinodiscus_radiatus_PLY1_AM_NODE_25125_length_1554_cov_130.833221_g14575_i0.p1	1.58674	1.70058	1.30503	0.808013	0.937652	0.850052	-0.680101	-0.56266	-0.360595	-0.404349	-0.363831	-0.523533	-0.730727	-0.665386	-0.614393	-0.743314	-0.781751	-0.757431
Coscinodiscus_radiatus_PLY1_AM_NODE_9672_length_2463_cov_226.123013_g4363_i1.p1	2.66643	2.65503	2.39027	2.41091	2.21792	2.27515	-0.854228	-0.730221	-0.395374	-1.29061	-0.637066	-0.997782	-1.71499	-1.38271	-1.54635	-1.71499	-1.63638	-1.71499
Coscinodiscus_radiatus_PLY1_AM_NODE_9128_length_2523_cov_4.262449_g5122_i0.p1	0.104181	0.103343	0.0974592	1.36183	0.812018	1.07411	-0.131123	-0.185419	-0.143013	-0.210222	-0.315054	-0.333102	-0.288398	-0.280716	-0.560042	-0.321796	-0.337649	-0.446405
Coscinodiscus_radiatus_PLY1_PM_NODE_4979_length_3128_cov_91.455319_g2461_i2.p1	1.77488	1.27994	1.3545	1.04002	0.409152	0.999078	-0.439271	-0.479475	-0.613038	-0.613038	-0.613038	-0.613038	-0.421475	-0.613038	-0.613038	-0.613038	-0.613038	-0.613038
Coscinodiscus_radiatus_PLY1_AM_NODE_37882_length_1162_cov_630.353535_g23014_i0.p1	3.61213	2.72844	2.18314	-1.25542	2.80315	2.23258	-1.25542	-1.25542	-1.25542	-1.25542	-1.25542	0.442797	-1.25542	-1.25542	-0.702552	-1.25542	-1.25542	-0.745472
Coscinodiscus_radiatus_PLY1_AM_NODE_16126_length_1969_cov_135.402954_g7905_i1.p1	2.39495	2.80667	2.365	2.52188	2.3566	2.43476	-0.860315	-0.824072	-0.579045	-1.29621	-0.605421	-0.705844	-1.73208	-1.43333	-1.71029	-1.75159	-1.67138	-1.71029
Coscinodiscus_radiatus_PLY1_AM_NODE_24402_length_1582_cov_12.395626_g14125_i0.p1	1.58301	1.48335	0.825633	0.977858	0.689407	0.594791	-0.551213	-0.551213	-0.551213	-0.428209	-0.34582	-0.551213	-0.551213	-0.551213	-0.502977	-0.514182	-0.551213	-0.504373
Coscinodiscus_radiatus_PLY1_PM_NODE_33080_length_1246_cov_52.371697_g16232_i1.p1	1.47039	1.48063	1.06933	0.87869	0.638942	0.860434	-0.337314	-0.556405	-0.556405	-0.49705	-0.556405	-0.556405	-0.556405	-0.556405	-0.556405	-0.556405	-0.556405	-0.556405
Coscinodiscus_radiatus_PLY1_PM_NODE_17212_length_1883_cov_97.700000_g9359_i0.p1	1.75811	1.50009	1.45939	-0.331386	-0.331386	-0.331386	-0.331386	-0.331386	-0.331386	-0.331386	-0.331386	-0.331386	-0.247322	-0.213691	-0.331386	-0.299991	-0.331386	-0.311329
Coscinodiscus_radiatus_PLY1_PM_NODE_4792_length_3167_cov_128.358112_g2259_i1.p1	1.41998	1.61254	1.00506	0.717113	0.96361	1.03471	-0.49699	-0.48674	-0.45517	-0.48674	-0.544038	-0.474029	-0.627439	-0.594048	-0.637325	-0.643005	-0.663062	-0.644428
Coscinodiscus_radiatus_PLY1_AM_NODE_14089_length_2100_cov_255.716823_g3253_i1.p1	2.43151	2.45312	1.82987	2.11044	2.20851	2.03748	-0.963177	-0.72617	-0.751577	-0.989924	-0.754326	-0.949462	-1.35404	-1.22008	-1.30485	-1.37645	-1.3666	-1.31428
Coscinodiscus_radiatus_PLY1_AM_NODE_28038_length_1450_cov_309.613653_g5817_i1.p2	2.10452	2.15257	0.984936	2.76112	2.46923	2.55066	-0.341705	-0.685744	-0.727537	-1.30961	-1.0696	-1.30961	-1.30961	-1.22147	-1.11931	-1.30961	-1.30961	-1.30961
Coscinodiscus_radiatus_PLY1_AM_NODE_8748_length_2565_cov_148.237961_g4907_i0.p1	2.47218	2.43836	1.9111	2.16151	1.73459	1.8944	-0.675962	-0.701358	-0.685677	-1.10723	-1.18639	-1.00395	-1.15232	-1.1933	-1.18226	-1.23835	-1.23406	-1.25127
Coscinodiscus_radiatus_PLY1_AM_NODE_73287_length_420_cov_1285.365994_g53642_i0.p1	3.97596	3.5918	3.02733	2.7083	2.16228	1.94152	-0.81961	-0.899529	-1.09759	-1.01942	-1.2707	-1.39212	-1.80481	-1.56041	-1.80348	-1.91317	-1.91317	-1.91317
Coscinodiscus_radiatus_PLY1_PM_NODE_8190_length_2612_cov_985.355258_g4459_i0.p2	2.02389	1.94124	1.55421	3.18705	3.09127	3.29604	-0.874781	-0.615129	-0.650592	-1.05312	-0.710458	-0.947899	-1.55062	-1.61338	-1.76836	-1.87199	-1.73499	-1.70237
Coscinodiscus_radiatus_PLY1_PM_NODE_31021_length_1312_cov_15.651332_g8141_i2.p1	1.49044	1.04149	0.699465	1.68629	1.41941	1.33647	-0.625142	-0.436861	-0.433335	-0.564748	-0.615787	-0.73082	-0.73082	-0.679796	-0.696604	-0.73082	-0.73082	-0.698014
Coscinodiscus_radiatus_PLY1_AM_NODE_14313_length_2085_cov_145.740557_g8025_i0.p1	1.76292	1.39032	0.905931	2.29907	1.81157	1.95043	-0.508724	-0.309711	-0.583101	-0.820985	-0.89112	-0.984585	-1.00749	-1.00749	-0.984585	-1.00749	-1.00749	-1.00749
Coscinodiscus_radiatus_PLY1_AM_NODE_10988_length_2336_cov_91.304905_g345_i64.p1	0.977341	1.58656	0.588172	2.04482	1.83551	1.76885	-0.302766	-0.61502	-0.674325	-0.782628	-0.837824	-0.741562	-0.837824	-0.720129	-0.775702	-0.837824	-0.837824	-0.837824
Coscinodiscus_radiatus_PLY1_AM_NODE_38119_length_1156_cov_2870.852262_g23172_i0.p1	3.96349	3.49641	3.19331	2.64283	2.9183	2.65904	0.145063	-0.339996	-1.78157	-1.49574	-0.713534	-0.602406	-1.72333	-1.27089	-1.66551	-3.31214	-3.31214	-2.80118
Coscinodiscus_radiatus_PLY1_AM_NODE_56613_length_712_cov_430.729264_g37573_i0.p1	3.73312	3.65733	2.92755	3.01669	2.99041	2.59545	-0.871507	-0.6369	-0.337943	-1.26431	-1.21517	-1.3571	-2.18616	-1.82527	-2.14838	-2.46786	-2.40554	-2.20441
Coscinodiscus_radiatus_PLY1_AM_NODE_8663_length_2575_cov_218.406475_g3896_i2.p2	2.781	3.01865	2.3522	3.61061	3.06361	3.45797	-0.947594	-0.999768	-0.595842	-1.72372	-1.58916	-1.00357	-1.87909	-1.82767	-1.72895	-2.13841	-1.7878	-2.06246
Coscinodiscus_radiatus_PLY1_AM_NODE_18535_length_1841_cov_28.328054_g10506_i0.p1	-0.289158	0.117922	0.473828	1.09434	1.06529	0.790134	-0.242318	-0.289158	-0.289158	-0.289158	-0.233963	-0.256352	-0.289158	-0.206456	-0.289158	-0.289158	-0.289158	-0.289158
Coscinodiscus_radiatus_PLY1_PM_NODE_8253_length_2604_cov_123.058475_g4493_i0.p1	1.83628	1.8892	1.35561	1.08729	0.935243	1.06277	-0.423535	-0.600462	-0.586632	-0.721635	-0.566749	-0.792024	-0.792024	-0.597937	-0.792024	-0.709322	-0.792024	-0.792024
Coscinodiscus_radiatus_PLY1_AM_NODE_17193_length_1909_cov_182.343137_g9520_i1.p1	1.74644	2.01809	1.27089	1.34215	1.50574	1.38903	-0.647695	-0.58823	-0.471962	-0.925085	-0.564439	-0.774525	-0.925085	-0.853322	-0.879642	-0.896516	-0.925085	-0.820748
Coscinodiscus_radiatus_PLY1_PM_NODE_9391_length_2476_cov_107.913442_g3824_i1.p1	2.13146	2.08492	1.95593	1.78627	1.3258	1.53424	-0.706112	-0.520324	-0.624797	-0.814378	-0.494232	-0.91941	-1.11668	-0.957011	-1.1444	-1.18844	-1.18844	-1.1444
Coscinodiscus_radiatus_PLY1_PM_NODE_19228_length_1775_cov_79.707403_g10536_i0.p1	4.43641	4.33536	3.80205	3.68457	3.36912	3.22604	-1.0858	-0.622644	-0.626096	-1.90302	-1.45505	-2.10013	-2.39119	-1.98526	-2.36999	-2.82522	-2.73843	-2.75071
Coscinodiscus_radiatus_PLY1_AM_NODE_10859_length_2347_cov_202.249340_g72_i15.p1	2.0057	1.92269	1.54471	0.83242	0.788355	1.01616	-0.598042	-0.428774	-0.427724	-0.533347	-0.67447	-0.554974	-0.810231	-0.755175	-0.740754	-0.886106	-0.814343	-0.886106
Coscinodiscus_radiatus_PLY1_AM_NODE_33112_length_1294_cov_197.773137_g14104_i1.p1	1.86243	2.32863	2.11341	1.63826	1.72551	1.67611	-0.857563	-0.548831	-0.328006	-1.20693	-0.818463	-0.34299	-1.20693	-1.20693	-1.20693	-1.20693	-1.20693	-1.20693
Coscinodiscus_radiatus_PLY1_AM_NODE_13873_length_2116_cov_615.332354_g5391_i3.p1	2.39388	2.133	2.13086	3.39245	2.98167	3.44164	-1.23595	-0.535851	-0.243036	-1.52124	-1.30101	-1.29639	-1.80597	-1.29363	-1.44983	-1.90364	-1.94348	-1.94348
Coscinodiscus_radiatus_PLY1_AM_NODE_37409_length_1175_cov_88.396552_g14630_i2.p1	1.52995	1.9148	1.57182	1.036	1.00679	1.35205	-0.557018	-0.809191	-0.649562	-0.583916	-0.50936	-0.738802	-0.809191	-0.669067	-0.747069	-0.809191	-0.749836	-0.779208
Coscinodiscus_radiatus_PLY1_AM_NODE_58112_length_681_cov_3.161184_g38925_i0.p1	0.370967	0.327306	0.0906264	0.196637	0.0480612	0.321923	0.240808	0.357875	0.439058	0.138876	-0.277948	-0.237647	-0.253632	-0.223803	-0.617351	-0.494732	-0.160272	-0.266753
Coscinodiscus_radiatus_PLY1_PM_NODE_28341_length_1402_cov_1807.462754_g11087_i3.p1	3.45746	3.07593	2.3129	2.20804	2.11001	1.85107	-0.855947	-0.64028	-0.388741	-1.36892	-1.47486	-0.949106	-1.64736	-1.22236	-1.39794	-1.64994	-1.61167	-1.80828
Coscinodiscus_radiatus_PLY1_AM_NODE_11956_length_2252_cov_83.328132_g6707_i0.p1	2.34868	2.32382	1.589	1.40287	1.66285	0.936994	-0.776233	-0.571625	-0.918791	-0.86287	-0.439248	-0.65421	-1.02469	-0.936133	-1.04047	-1.01473	-1.00766	-1.01757
Coscinodiscus_radiatus_PLY1_PM_NODE_36428_length_1144_cov_11.870215_g21122_i0.p1	3.9597	3.68939	2.97779	3.37574	2.89907	2.81711	-0.682908	0.0262402	-0.413296	-1.85051	-1.88757	-1.58052	-2.17636	-2.10978	-2.09857	-2.31518	-2.31518	-2.31518
Coscinodiscus_radiatus_PLY1_PM_NODE_31464_length_1298_cov_22.179592_g17899_i0.p1	0.57352	0.704669	0.375516	-0.0584545	-0.030287	0.104882	0.12506	0.170425	0.271642	-0.268761	-0.20063	-0.240089	-0.22341	-0.167121	-0.31967	-0.302051	-0.260885	-0.254354
Coscinodiscus_radiatus_PLY1_AM_NODE_237_length_7303_cov_71.619917_g162_i0.p1	0.950852	0.905497	0.49504	0.67991	0.418274	0.379165	-0.270574	-0.258457	-0.303396	-0.32149	-0.306165	-0.310328	-0.358375	-0.300632	-0.331329	-0.355504	-0.348352	-0.364135
Coscinodiscus_radiatus_PLY1_PM_NODE_64741_length_425_cov_1.613636_g44912_i0.p1	-0.120205	0.160608	-0.569962	1.10687	1.33997	0.990359	0.0599958	0.832626	0.680369	-0.271156	-0.354856	-0.485393	-1.3124	-0.636132	-0.783328	-0.392487	-0.183446	-0.0614376
Coscinodiscus_radiatus_PLY1_AM_NODE_3423_length_3536_cov_125.002310_g2002_i0.p1	1.47212	1.7755	1.23678	0.73435	0.519327	0.492347	-0.352249	-0.362064	-0.523397	-0.378156	-0.591036	-0.556821	-0.566716	-0.535841	-0.591036	-0.591036	-0.591036	-0.591036
Coscinodiscus_radiatus_PLY1_AM_NODE_24889_length_1563_cov_2822.960403_g7364_i2.p1	4.42365	4.171	3.5251	3.73258	3.20998	3.17187	-1.55128	-1.28712	-1.20771	-1.71962	-1.48198	-1.90374	-2.18	-2.04535	-2.01473	-2.32274	-2.25098	-2.26894
Coscinodiscus_radiatus_PLY1_AM_NODE_46081_length_955_cov_15579.691610_g28965_i0.p1	1.07261	1.36216	1.75197	0.179521	1.28543	0.13507	-0.482229	-0.482229	-0.482229	-0.482229	-0.482229	-0.482229	-0.482229	-0.482229	-0.482229	-0.482229	-0.482229	-0.482229
Coscinodiscus_radiatus_PLY1_AM_NODE_27567_length_1465_cov_8962.161638_g16133_i0.p1	4.23426	4.24395	3.74075	3.37939	3.14838	3.10019	-0.0752595	-0.0187233	-0.12506	-0.875223	-0.272397	-0.600259	-3.00269	-1.77304	-2.69169	-4.06141	-4.04821	-4.30296
Coscinodiscus_radiatus_PLY1_PM_NODE_68064_length_380_cov_2.752443_g48233_i0.p1	0.383914	0.722878	-0.140878	0.475508	0.750319	0.378865	0.576199	0.484937	0.265414	-0.100361	0.061746	-0.30181	-0.760615	-0.235416	-1.61681	-0.516182	-0.286832	-0.140878
Coscinodiscus_radiatus_PLY1_AM_NODE_49021_length_888_cov_72.260123_g31228_i0.p1	2.03108	1.7298	1.47179	1.61434	1.66745	1.42481	-0.896577	-0.783164	-0.548079	-0.92912	-0.64161	-0.407706	-0.941516	-1.00225	-0.834897	-1.00225	-1.00225	-0.949839
Coscinodiscus_radiatus_PLY1_AM_NODE_26582_length_1499_cov_178.746844_g15521_i0.p1	2.25988	2.3909	1.57991	1.92665	1.22271	1.27073	-0.710898	-0.626876	-0.414361	-1.03451	-0.879981	-0.955178	-1.04156	-0.878718	-0.987479	-1.00528	-1.07154	-1.04439
Coscinodiscus_radiatus_PLY1_AM_NODE_32937_length_1299_cov_2480.544861_g1290_i4.p1	3.11247	2.96124	2.05709	2.46826	1.62457	1.23882	-1.23937	-0.859751	-0.814987	-1.23937	-1.15667	-1.23937	-1.23937	-1.05795	-0.923226	-1.21363	-1.23937	-1.23937
Coscinodiscus_radiatus_PLY1_AM_NODE_57108_length_702_cov_11547.163752_g38025_i0.p1	4.47694	4.92132	3.86403	3.94886	4.11493	4.89995	-0.0060051	-0.0271438	0.809336	-2.19539	-1.16625	-2.68227	-4.61924	-1.61744	-3.53858	-4.13485	-4.34543	-2.70277
Coscinodiscus_radiatus_PLY1_PM_NODE_63551_length_443_cov_45.200000_g43725_i0.p1	2.43757	2.66403	1.84183	3.41618	2.88601	2.54066	0.0542217	-1.11918	-1.03634	-1.48287	-1.30178	-1.67696	-1.27752	-1.67696	-1.43207	-1.67696	-1.48287	-1.67696
Coscinodiscus_radiatus_PLY1_AM_NODE_55072_length_747_cov_525.013353_g36229_i0.p2	2.73255	2.92745	2.44868	3.58078	3.11195	3.22859	-1.45887	0.254365	-0.390879	-1.89989	-1.08854	-1.48425	-1.95838	-1.92822	-1.9622	-2.00222	-1.96858	-2.14234
Coscinodiscus_radiatus_PLY1_AM_NODE_23050_length_1635_cov_38.955186_g13301_i0.p1	2.25975	1.38316	1.04635	-0.143747	-0.037619	-0.0960865	-0.0665566	-0.0092505	0.153746	-0.533314	-0.533314	-0.499099	-0.533314	-0.420948	-0.369816	-0.533314	-0.533314	-0.533314
Coscinodiscus_radiatus_PLY1_AM_NODE_22873_length_1641_cov_237.064413_g13190_i0.p1	2.15851	2.594	2.00248	1.73181	1.47649	1.89131	-0.84284	-0.887877	-0.397835	-0.741576	-0.733533	-1.1409	-1.2586	-1.10156	-0.974085	-1.2586	-1.2586	-1.2586
Coscinodiscus_radiatus_PLY1_PM_NODE_8609_length_2565_cov_175.840690_g4604_i2.p1	1.39005	1.18489	1.31589	1.03054	0.901255	0.252089	-0.525278	-0.474254	-0.407583	-0.525278	-0.485438	-0.525278	-0.525278	-0.525278	-0.525278	-0.50522	-0.525278	-0.525278
Coscinodiscus_radiatus_PLY1_AM_NODE_17204_length_1908_cov_5844.365123_g9593_i1.p1	2.30075	1.96813	1.53626	1.51817	1.70257	1.53741	-0.531922	-0.678246	-0.757378	-0.824439	-0.660179	-0.677177	-1.08015	-1.07311	-1.11014	-1.11014	-1.01928	-1.04112
Coscinodiscus_radiatus_PLY1_AM_NODE_44585_length_992_cov_3784.917301_g27849_i0.p1	-0.518987	0.759592	0.575924	0.496082	1.84643	2.69809	-0.518987	-0.518987	-0.518987	-0.518987	-0.148265	-0.518987	-0.518987	-0.518987	-0.518987	-0.518987	-0.518987	-0.518987
Coscinodiscus_radiatus_PLY1_AM_NODE_42717_length_1038_cov_3.778238_g26466_i0.p1	1.51329	1.35369	1.07546	-0.0730011	-0.293735	-0.0478243	0.450063	0.764834	1.21863	-1.02549	-0.979954	-0.786259	-0.560022	0.00077534	0.0288898	-1.0178	-0.767601	-0.853956
Coscinodiscus_radiatus_PLY1_AM_NODE_36566_length_1197_cov_179.727758_g13758_i3.p1	1.91005	2.21605	1.82016	2.1874	2.00356	1.73598	-0.998212	-0.69551	-0.68301	-1.03348	-0.70601	-0.996923	-1.15913	-1.12915	-1.06693	-1.13481	-1.15913	-1.1109
Coscinodiscus_radiatus_PLY1_AM_NODE_514_length_6075_cov_31.693602_g214_i2.p1	2.07106	2.36079	2.33451	1.82658	1.28556	2.07277	-1.14446	-0.397719	-0.634512	-1.14446	-0.835285	-1.09344	-1.14446	-1.14446	-1.10743	-1.08788	-1.0727	-1.14446
Coscinodiscus_radiatus_PLY1_AM_NODE_11641_length_2280_cov_201.762121_g6095_i1.p1	2.50424	2.30041	1.68754	2.86198	2.60517	2.70217	-0.538434	-0.228456	-0.43881	-1.4537	-1.31472	-1.41191	-1.48776	-1.34678	-1.52134	-1.66408	-1.62846	-1.62705
Coscinodiscus_radiatus_PLY1_AM_NODE_12990_length_2178_cov_211.162470_g5766_i1.p1	2.29116	2.55821	2.04811	1.86797	1.66207	1.73736	-0.721812	-0.774887	-0.515362	-0.841477	-0.909091	-0.91129	-1.27906	-1.10661	-1.27622	-1.27339	-1.25372	-1.30196
Coscinodiscus_radiatus_PLY1_AM_NODE_32188_length_1322_cov_80.628503_g19150_i0.p1	1.90355	1.95877	1.77705	1.40202	1.2778	1.40254	-0.634425	-0.665338	-0.409324	-0.715771	-0.746216	-0.637593	-0.916569	-0.99564	-0.821057	-1.08649	-1.04525	-1.04806
Coscinodiscus_radiatus_PLY1_PM_NODE_6211_length_2892_cov_645.322810_g3406_i0.p1	2.10708	2.18681	1.75082	1.61017	1.32121	1.55556	-0.679615	-0.617393	-0.473603	-0.886741	-0.875396	-0.849266	-1.03734	-1.01919	-1.03453	-1.03313	-0.976816	-1.04862
Coscinodiscus_radiatus_PLY1_AM_NODE_9689_length_2462_cov_95.103391_g5443_i0.p1	1.26444	1.70944	1.31489	1.31078	1.2918	1.09558	-0.494172	-0.636356	-0.478678	-0.698504	-0.570445	-0.656329	-0.74195	-0.737688	-0.705424	-0.762007	-0.743373	-0.762007
Coscinodiscus_radiatus_PLY1_AM_NODE_23450_length_1619_cov_396.503234_g11742_i1.p1	1.41066	2.0072	1.8051	1.40464	1.36208	1.2247	-0.63703	-0.510317	-0.54429	-0.612408	-0.682681	-0.746312	-0.923911	-0.861789	-0.923911	-0.923911	-0.923911	-0.923911
Coscinodiscus_radiatus_PLY1_AM_NODE_22758_length_1646_cov_526.760331_g13114_i0.p1	3.21091	3.56496	2.79492	3.85757	3.67623	3.76327	-1.82824	-1.6631	-1.73344	-1.26645	-0.516945	-0.79904	-2.26375	-1.98659	-2.22243	-2.23563	-2.22638	-2.12588
Coscinodiscus_radiatus_PLY1_AM_NODE_41291_length_1073_cov_787.079000_g8500_i1.p1	2.16091	2.32347	2.29288	1.53676	1.29327	1.90315	-0.836563	-0.807663	-0.55771	-1.19833	-0.816494	-1.00677	-0.664269	-1.19833	-0.968128	-1.19833	-1.19833	-1.05952
Coscinodiscus_radiatus_PLY1_PM_NODE_57975_length_550_cov_12773.337526_g38211_i0.p1	4.30257	2.70228	1.84438	-0.884845	-0.884845	3.5386	-0.884845	-0.884845	-0.884845	-0.884845	-0.884845	-0.884845	-0.884845	-0.884845	-0.884845	-0.884845	-0.884845	-0.884845
Coscinodiscus_radiatus_PLY1_PM_NODE_24379_length_1545_cov_129.790761_g12031_i1.p1	-0.373615	1.81384	-0.373615	1.06415	0.662713	1.12872	-0.373615	-0.373615	-0.373615	-0.373615	-0.373615	-0.233491	-0.373615	-0.106978	-0.373615	-0.3046	-0.28819	-0.373615
Coscinodiscus_radiatus_PLY1_AM_NODE_23787_length_1607_cov_228.249674_g2453_i2.p1	2.74092	2.74099	2.51704	1.97655	1.81207	1.55989	-0.79639	-0.448834	-1.05754	-0.826673	-0.584186	-1.15737	-1.461	-1.345	-1.32263	-1.48288	-1.46507	-1.39988
Coscinodiscus_radiatus_PLY1_AM_NODE_67526_length_502_cov_81.163170_g47887_i0.p2	-1.29499	-1.29499	2.4614	2.38972	2.60216	3.02434	-1.29499	-1.29499	-1.29499	-1.29499	1.86351	-1.29499	-1.29499	-1.29499	0.958095	0.945633	-1.29499	-1.29499
Coscinodiscus_radiatus_PLY1_AM_NODE_70648_length_455_cov_5817.413613_g51005_i0.p1	3.07605	3.23689	2.91275	2.69616	1.83724	2.71861	-0.980214	-1.64513	-0.507509	-1.61478	-0.855221	-1.21705	-1.82017	-0.99073	-1.52386	-1.82017	-1.68267	-1.82017
Coscinodiscus_radiatus_PLY1_AM_NODE_19629_length_1785_cov_113.429322_g2158_i12.p1	1.75378	2.34873	1.80674	2.78146	2.63254	2.7659	-0.254353	-0.500204	-0.435731	-1.39053	-1.29916	-1.44467	-1.41599	-1.40119	-1.46411	-1.50955	-1.50955	-1.46411
Coscinodiscus_radiatus_PLY1_PM_NODE_19895_length_1745_cov_157.281699_g10914_i0.p2	2.53078	3.28384	2.26691	1.63328	1.10426	2.11838	-0.556242	-1.18291	-1.18291	-1.18291	-1.18291	-1.18291	-1.18291	-1.18291	-0.925904	-0.946575	-1.18291	-1.04541
Coscinodiscus_radiatus_PLY1_AM_NODE_10470_length_2383_cov_4037.729437_g912_i1.p1	5.22131	4.95494	4.51202	3.87998	3.3994	3.27684	-0.402074	-0.329424	-0.664252	-2.36765	-1.96192	-2.40077	-2.97794	-2.27196	-2.66113	-3.0923	-3.02995	-3.08511
Coscinodiscus_radiatus_PLY1_AM_NODE_16688_length_1938_cov_51.038606_g9402_i0.p1	1.50911	1.52457	0.834146	1.10254	0.757755	0.726256	-0.465009	-0.431635	-0.435447	-0.539624	-0.459824	-0.475435	-0.616867	-0.563061	-0.616867	-0.616867	-0.616867	-0.616867
Coscinodiscus_radiatus_PLY1_AM_NODE_13161_length_2167_cov_182.059217_g3315_i3.p1	1.35463	1.63163	1.09327	0.759611	0.599082	0.864166	-0.441472	-0.379544	-0.630506	-0.554631	-0.388056	-0.502213	-0.569767	-0.496943	-0.530201	-0.630506	-0.583666	-0.594882
Coscinodiscus_radiatus_PLY1_AM_NODE_32832_length_1302_cov_331.600488_g17157_i1.p1	2.9366	2.85261	2.17569	3.46741	3.11963	3.25089	0.232362	-0.138543	-0.192282	-1.79124	-1.59517	-1.94543	-2.05546	-1.76499	-1.79223	-2.28909	-2.22671	-2.24407
Coscinodiscus_radiatus_PLY1_PM_NODE_29907_length_1349_cov_319.080721_g12883_i1.p1	2.16032	1.91492	2.12489	1.7365	1.77873	1.4817	-1.05055	-0.702241	-0.735358	-0.767043	-0.483171	-0.850025	-1.1522	-0.847687	-1.1522	-1.1522	-1.1522	-1.1522
Coscinodiscus_radiatus_PLY1_AM_NODE_7098_length_2775_cov_56.408586_g4006_i0.p1	0.955108	1.24159	1.00604	0.798206	0.963398	1.09749	-0.458952	-0.386516	-0.384039	-0.531101	-0.363157	-0.381567	-0.577038	-0.571391	-0.591252	-0.605607	-0.605607	-0.605607
Coscinodiscus_radiatus_PLY1_AM_NODE_38352_length_1151_cov_6.651206_g23328_i0.p1	-8.1e-05	-0.0691086	0.27817	0.760637	0.682823	0.452293	0.304535	-0.0459772	0.00992287	-0.211283	-0.146359	-0.296776	-0.122746	-0.21544	-0.698371	-0.334251	-0.125873	-0.222115
Coscinodiscus_radiatus_PLY1_PM_NODE_2504_length_3908_cov_672.972360_g1422_i0.p2	2.88047	3.10233	2.31872	2.407	1.81173	2.12064	-0.908062	-0.918367	-0.721312	-1.26004	-0.628861	-1.01735	-1.5453	-1.32367	-1.53205	-1.66167	-1.66167	-1.46254
Coscinodiscus_radiatus_PLY1_AM_NODE_26584_length_1499_cov_108.976157_g15523_i0.p1	1.93797	2.97906	1.59192	2.38879	2.00142	2.08061	-1.26507	-0.626301	-1.26507	-1.26507	-0.964068	-1.26507	-1.26507	-0.785839	-0.938533	-1.26507	-0.996037	-1.07857
Coscinodiscus_radiatus_PLY1_AM_NODE_8759_length_2564_cov_900.336411_g4916_i0.p1	3.61017	3.83449	3.21123	4.13379	4.01571	3.91909	-1.85447	-2.07886	-1.94093	-1.5214	-0.746236	-1.05112	-2.33352	-2.1754	-2.20567	-2.29504	-2.27217	-2.24966
Coscinodiscus_radiatus_PLY1_AM_NODE_19976_length_1769_cov_21.732901_g11392_i0.p1	1.46028	1.85771	1.11581	1.82568	2.12403	1.80849	-0.586837	-0.605155	-0.889496	-0.623707	-0.481565	-0.401034	-1.06119	-1.13632	-1.16035	-1.06519	-1.05323	-1.12793
Coscinodiscus_radiatus_PLY1_AM_NODE_15584_length_2001_cov_302.962137_g7382_i1.p1	2.47069	2.51243	1.81711	3.40425	2.89001	2.82103	-0.418911	-0.522295	-0.813542	-1.42903	-1.43129	-1.51509	-1.622	-1.54903	-1.44037	-1.78292	-1.68262	-1.70842
Coscinodiscus_radiatus_PLY1_PM_NODE_13766_length_2100_cov_3953.331031_g6947_i1.p1	2.96908	2.93266	-1.25534	3.3435	2.85302	3.59825	-1.25534	-1.25534	-1.25534	-1.25534	-1.25534	-0.632412	-1.25534	-1.25534	-1.25534	-1.25534	-1.25534	-1.25534
Coscinodiscus_radiatus_PLY1_AM_NODE_31288_length_1348_cov_1232.175686_g18551_i0.p3	3.31984	3.8144	3.06025	3.09231	2.67436	2.82229	-1.58453	-0.301293	-0.772413	-1.8549	-0.853943	-0.683699	-1.99058	-2.16156	-1.78744	-2.44371	-2.44371	-1.90567
Coscinodiscus_radiatus_PLY1_AM_NODE_17763_length_1878_cov_1375.741274_g219_i11.p1	2.4871	2.21516	1.88898	2.19143	2.0051	2.04876	-1.14826	-0.9576	-1.06345	-0.920958	-0.560651	-0.901864	-1.18445	-1.13377	-1.27259	-1.20633	-1.24402	-1.2426
Coscinodiscus_radiatus_PLY1_PM_NODE_6861_length_2785_cov_469.268805_g2751_i2.p2	1.61209	0.727878	1.2654	2.08697	1.26444	1.7577	-0.630195	-0.394958	-0.700822	-0.909964	-0.0201008	-0.909964	-0.909964	-0.771149	-0.909964	-0.737476	-0.909964	-0.909964
Coscinodiscus_radiatus_PLY1_AM_NODE_10456_length_2385_cov_191.017734_g2937_i1.p1	1.94151	1.79751	1.59799	1.0246	1.41153	1.0658	-0.717567	-0.465164	-0.576025	-0.622869	-0.627639	-0.657809	-0.856215	-0.793241	-0.821649	-0.900259	-0.900259	-0.900259
Coscinodiscus_radiatus_PLY1_AM_NODE_25507_length_1539_cov_67.339700_g14815_i0.p1	3.15112	2.15666	1.57289	0.730368	-0.263257	-0.299979	1.61917	1.2031	0.121894	-1.17445	-1.33365	-1.27219	-0.693643	-0.249961	-0.996834	-1.44468	-1.41328	-1.41328
Coscinodiscus_radiatus_PLY1_AM_NODE_38020_length_1159_cov_89.053407_g23110_i0.p1	2.19334	1.98461	1.70663	1.81249	1.42476	1.86127	-0.510857	-0.523371	-0.663751	-1.14424	-0.755673	-0.684681	-1.15672	-0.991131	-0.976309	-1.20774	-1.20774	-1.1609
Coscinodiscus_radiatus_PLY1_AM_NODE_14139_length_2097_cov_27.165020_g7919_i0.p1	1.34764	1.40824	0.725327	0.743445	0.785797	0.914145	-0.51125	-0.56922	-0.471609	-0.413471	-0.200731	-0.56922	-0.56922	-0.48788	-0.501581	-0.56922	-0.491977	-0.56922
Coscinodiscus_radiatus_PLY1_AM_NODE_18509_length_1842_cov_70.453363_g10492_i0.p1	1.6675	1.77644	0.912422	1.41305	1.65331	1.18711	-0.767992	-0.646038	-0.619207	-0.614382	-0.361014	-0.534733	-0.846441	-0.842204	-0.847856	-0.832366	-0.87501	-0.822594
Coscinodiscus_radiatus_PLY1_AM_NODE_340_length_6642_cov_121.285888_g229_i0.p1	0.0867241	0.520621	0.372775	0.0273031	-0.029175	0.232259	-0.10231	-0.10231	-0.10231	-0.10231	-0.10231	-0.0851004	-0.10231	-0.10231	-0.10231	-0.10231	-0.10231	-0.10231
Coscinodiscus_radiatus_PLY1_AM_NODE_14226_length_2091_cov_59.351338_g7976_i0.p1	1.55865	2.05599	1.25525	2.01545	2.25484	1.99717	-0.947575	-0.976442	-0.86077	-0.705611	-0.429155	-0.609091	-1.13579	-1.08707	-1.09806	-1.12591	-1.07344	-1.08844
Coscinodiscus_radiatus_PLY1_AM_NODE_50493_length_853_cov_6327.026923_g32411_i0.p1	4.39872	4.41945	3.98967	3.08166	2.82413	2.77512	-0.234112	0.131145	0.18777	-1.36633	-0.52759	-1.10249	-2.95452	-1.61591	-2.66784	-3.63521	-3.76698	-3.93669
Coscinodiscus_radiatus_PLY1_AM_NODE_14084_length_2101_cov_38.672584_g7885_i0.p1	1.12794	0.892511	0.799267	2.70256	2.51067	2.57737	-0.835052	-0.582844	-0.804144	-0.741106	-0.440239	-0.5259	-1.16173	-1.04228	-1.09474	-1.11899	-1.09876	-1.16453
Coscinodiscus_radiatus_PLY1_PM_NODE_38953_length_1068_cov_116.809045_g3102_i6.p3	4.5894	4.17094	3.41577	3.54459	2.41147	2.50202	-0.904217	-0.867841	-0.600928	-1.7558	-0.655609	-2.43927	-2.01489	-1.63853	-2.43927	-2.43927	-2.43927	-2.43927
Coscinodiscus_radiatus_PLY1_PM_NODE_36175_length_1151_cov_1528.214286_g20955_i0.p1	2.56609	2.4283	2.57921	2.58669	2.0306	2.33564	-1.02749	-0.548202	-0.562619	-1.04667	-1.62681	-1.50912	-1.48146	-1.04667	-1.41642	-1.43399	-1.20028	-1.62681
Coscinodiscus_radiatus_PLY1_AM_NODE_51913_length_819_cov_381.569705_g30615_i2.p1	3.49288	3.62106	3.02756	3.24552	3.08953	3.04562	-1.02468	-0.612268	-1.19737	-1.22376	-0.407167	-0.918678	-2.6179	-1.87283	-2.62469	-2.46793	-2.24758	-2.30731
Coscinodiscus_radiatus_PLY1_PM_NODE_8269_length_2602_cov_47.156979_g1713_i1.p1	2.08183	2.31155	1.70828	1.57359	1.75072	1.71448	-0.80538	-0.78775	-0.960013	-0.826824	-0.742896	-0.822031	-1.09226	-0.923619	-1.00548	-1.05102	-1.06652	-1.05664
Coscinodiscus_radiatus_PLY1_PM_NODE_28844_length_1384_cov_322.896262_g14277_i1.p1	3.35044	3.19241	2.86293	2.18145	2.09183	2.15558	-1.0662	-1.02059	-1.08354	-1.37632	-1.26084	-1.21952	-1.428	-1.48735	-1.48735	-1.48735	-1.45878	-1.45878
Coscinodiscus_radiatus_PLY1_AM_NODE_73595_length_416_cov_3280.145773_g53950_i0.p1	3.91677	3.70072	3.35453	3.23202	2.97182	2.87926	-0.381176	-0.79535	-0.40781	-1.48041	-0.807964	-1.39087	-2.48041	-1.85726	-2.40565	-2.79504	-2.39134	-2.86185
Coscinodiscus_radiatus_PLY1_PM_NODE_47903_length_814_cov_6.156545_g29352_i0.p1	2.97561	3.05019	2.46732	1.518	1.38905	1.56941	-1.19591	-0.871679	-1.02856	-0.847681	-1.09292	-1.19591	-1.14072	-0.96571	-1.19591	-1.04276	-1.19591	-1.19591
Coscinodiscus_radiatus_PLY1_AM_NODE_13704_length_2130_cov_32.592611_g7671_i0.p1	1.71482	1.7452	0.962248	0.789589	1.02932	1.00226	-0.493177	-0.482215	-0.505455	-0.614269	-0.448635	-0.556918	-0.673994	-0.646539	-0.694933	-0.717609	-0.694933	-0.714755
Coscinodiscus_radiatus_PLY1_PM_NODE_38193_length_1090_cov_19.584071_g4389_i6.p1	4.04712	3.88735	3.40958	2.80574	2.39956	2.81905	-1.36387	-1.73933	-1.1735	-1.30582	-1.1735	-1.69418	-1.66446	-1.71963	-1.70988	-1.90739	-1.95842	-1.95842
Coscinodiscus_radiatus_PLY1_PM_NODE_11704_length_2260_cov_169.324646_g6321_i0.p1	1.80549	1.81766	1.33216	2.33684	2.19303	2.26062	-0.980671	-0.432256	-0.562804	-0.973138	-0.928744	-0.983191	-1.16435	-1.07697	-1.16007	-1.12904	-1.17728	-1.17728
Coscinodiscus_radiatus_PLY1_AM_NODE_9923_length_2437_cov_3730.076988_g1869_i5.p2	5.49843	5.42815	4.80418	3.28486	3.01055	2.81974	-0.937554	-0.901713	-0.487207	-1.27174	-0.700795	-1.37018	-3.27884	-2.8583	-3.24073	-3.28437	-3.19838	-3.3161
Coscinodiscus_radiatus_PLY1_AM_NODE_23035_length_1635_cov_388.577465_g12739_i1.p1	1.77146	1.93412	1.15181	0.750641	0.188946	0.929004	-0.567979	-0.372584	-0.488963	-0.44785	-0.635618	-0.399279	-0.635618	-0.635618	-0.635618	-0.635618	-0.635618	-0.635618
Coscinodiscus_radiatus_PLY1_AM_NODE_6835_length_2816_cov_133.237696_g3858_i1.p1	1.94768	1.5972	1.00769	0.554812	0.534639	0.323801	1.57163	1.4708	1.46993	-1.40791	-1.2947	-1.30897	-0.859678	-0.0339317	-0.881731	-1.57033	-1.54055	-1.58039
Coscinodiscus_radiatus_PLY1_AM_NODE_16768_length_1933_cov_1286.669355_g3496_i4.p3	3.13083	3.10581	2.57057	2.86977	3.01242	3.04865	-0.549007	-0.064745	-0.881502	-1.16486	-0.0888346	-1.09894	-2.16195	-1.89146	-2.23875	-2.26173	-2.37854	-2.95772
Coscinodiscus_radiatus_PLY1_AM_NODE_14458_length_2075_cov_22002.915584_g652_i40.p1	4.42518	4.56864	4.27249	3.51576	3.44371	3.62598	0.0402267	0.0263303	0.361011	-1.84556	-1.10425	-1.04298	-3.19388	-2.34782	-2.85484	-4.05433	-3.48841	-4.34725
Coscinodiscus_radiatus_PLY1_AM_NODE_2945_length_3710_cov_72.145999_g1753_i0.p1	1.58525	1.60992	1.13591	-0.125181	0.285195	0.585248	-0.435521	-0.435521	-0.435521	-0.435521	-0.435521	-0.435521	-0.372018	-0.435521	-0.372018	-0.435521	-0.412621	-0.435521
Coscinodiscus_radiatus_PLY1_PM_NODE_38472_length_1081_cov_62.174603_g22510_i0.p1	2.04644	1.8821	1.40633	1.59925	0.918553	-0.610518	-0.610518	-0.610518	-0.610518	-0.610518	-0.610518	-0.610518	-0.610518	-0.526454	-0.610518	-0.610518	-0.610518	-0.610518
Coscinodiscus_radiatus_PLY1_AM_NODE_81758_length_337_cov_253.503788_g62112_i0.p1	3.53249	3.28728	2.75958	2.21047	1.67034	0.877769	-0.951594	-1.04811	-1.36193	-1.10372	-0.339034	-1.36193	-1.36193	-1.36193	-1.36193	-1.36193	-1.36193	-1.36193
Coscinodiscus_radiatus_PLY1_AM_NODE_15054_length_2035_cov_10594.443425_g8439_i0.p1	-1.09314	1.97793	2.50296	1.50855	2.45196	2.34315	-1.09314	-1.09314	-1.09314	-0.260457	-0.23875	-0.620137	-1.09314	-0.28003	-0.640022	-1.09314	-1.09314	-1.09314
Coscinodiscus_radiatus_PLY1_PM_NODE_8744_length_2549_cov_9.472132_g804_i1.p1	1.27638	1.7942	1.49357	0.825289	0.829562	0.552917	-0.481738	-0.569036	-0.372178	-0.606066	-0.574671	-0.574671	-0.606066	-0.606066	-0.606066	-0.597436	-0.571851	-0.606066
Coscinodiscus_radiatus_PLY1_AM_NODE_32398_length_1316_cov_80.412711_g17976_i1.p1	2.31496	2.21338	1.62053	1.87038	1.79711	1.29586	-0.849304	-0.62187	-0.563619	-0.781336	-0.719453	-0.86597	-1.12076	-1.11013	-1.16132	-1.15176	-1.13012	-1.03659
Coscinodiscus_radiatus_PLY1_AM_NODE_39646_length_1116_cov_249.051774_g24263_i0.p1	2.56072	2.94884	1.85779	3.34079	2.98396	3.0299	-0.497149	-0.942759	-0.334482	-1.635	-1.4446	-1.54325	-1.73985	-1.50766	-1.80749	-1.78175	-1.80749	-1.68052
Coscinodiscus_radiatus_PLY1_AM_NODE_4656_length_3210_cov_3822.985336_g143_i35.p2	4.29061	4.18709	3.58309	4.09925	3.37941	3.47823	-1.18954	-0.817643	-1.40386	-2.07593	-1.31639	-1.72125	-2.37534	-2.24623	-2.20746	-2.608	-2.53076	-2.5253
Coscinodiscus_radiatus_PLY1_AM_NODE_14616_length_2064_cov_265.404319_g5050_i1.p1	2.51359	2.57644	2.18399	2.52491	2.06289	2.1415	-0.987006	-0.674391	-0.685332	-1.24579	-1.0104	-0.979291	-1.37269	-1.20249	-1.36891	-1.53286	-1.42675	-1.51741
Coscinodiscus_radiatus_PLY1_AM_NODE_24430_length_1580_cov_244.398806_g14146_i0.p1	3.0277	3.01205	2.56945	2.05766	1.49746	1.69686	-0.456892	-0.789493	-0.720338	-0.951126	-1.2472	-1.05115	-1.52934	-1.35047	-1.44392	-1.43173	-1.46722	-1.42232
Coscinodiscus_radiatus_PLY1_AM_NODE_5608_length_3011_cov_65.886998_g2247_i1.p1	1.42077	0.827461	0.887401	1.38851	1.11445	1.20662	-0.558918	-0.479117	-0.449661	-0.572658	-0.545308	-0.558918	-0.636161	-0.589321	-0.546663	-0.636161	-0.636161	-0.636161
Coscinodiscus_radiatus_PLY1_AM_NODE_28305_length_1441_cov_1622.351608_g10298_i2.p1	3.716	3.84149	3.40522	3.07061	2.91	2.96461	-0.77528	-0.473414	-0.664964	-0.868161	-0.398586	-0.557865	-2.77271	-1.78909	-2.6943	-3.09614	-2.84657	-2.97087
Coscinodiscus_radiatus_PLY1_AM_NODE_8026_length_2652_cov_654.547111_g4520_i0.p3	3.6666	3.68219	2.74772	3.72112	3.01111	3.25371	-0.729823	-0.437386	-0.105706	-1.98734	-1.8541	-1.73367	-2.17018	-1.62538	-1.99378	-2.54006	-2.45252	-2.45252
Coscinodiscus_radiatus_PLY1_AM_NODE_39752_length_1114_cov_2.931796_g24342_i0.p2	0.691569	0.295641	-0.109233	0.974562	0.581072	0.699729	0.581537	0.0571032	0.0537566	-0.149553	-0.202993	-0.232106	-0.469554	-0.155739	-0.880104	-0.629282	-0.586878	-0.519527
Coscinodiscus_radiatus_PLY1_PM_NODE_26395_length_1471_cov_1363.081545_g9369_i2.p1	3.37141	3.63598	2.80394	3.53133	3.23553	3.31795	-1.5845	-1.62534	-1.4054	-1.0003	-0.445545	-0.650166	-2.37224	-2.13456	-2.29189	-2.02122	-2.11468	-2.25032
Coscinodiscus_radiatus_PLY1_AM_NODE_42814_length_1035_cov_6047.616424_g26539_i0.p1	2.3829	2.47527	2.15424	0.937546	1.152	0.438721	-0.798843	-0.798843	-0.798843	-0.798843	-0.798843	-0.798843	-0.798843	-0.798843	-0.7534	-0.798843	-0.798843	-0.798843
Coscinodiscus_radiatus_PLY1_PM_NODE_11130_length_2311_cov_72.860590_g5992_i0.p1	0.510815	0.557052	0.392061	0.905881	0.873899	0.862475	-0.287517	-0.373056	-0.347695	-0.229749	-0.315926	-0.268885	-0.394536	-0.332414	-0.368798	-0.394536	-0.394536	-0.394536
Coscinodiscus_radiatus_PLY1_AM_NODE_114_length_8528_cov_21.199763_g85_i0.p1	0.415033	0.39151	0.199429	0.224053	0.116967	0.081881	-0.128721	-0.135824	-0.144395	-0.0235277	-0.0130258	-0.0868199	-0.154459	-0.147263	-0.148699	-0.154459	-0.151576	-0.140103
Coscinodiscus_radiatus_PLY1_AM_NODE_3748_length_3433_cov_290.066964_g2167_i0.p1	3.10975	2.7968	2.5619	1.88393	1.76775	1.69998	-0.862598	-0.863608	-0.913982	-1.14986	-0.92976	-1.19364	-1.32658	-1.27461	-1.2854	-1.34621	-1.29626	-1.3776
Coscinodiscus_radiatus_PLY1_PM_NODE_2513_length_3904_cov_529.322109_g1371_i1.p1	1.75876	1.05367	0.655409	2.37059	1.72692	0.885568	-0.135823	-0.426776	-0.555748	-0.733857	-0.434758	-0.962829	-0.754936	-0.720379	-0.962829	-0.962829	-0.886954	-0.913199
Coscinodiscus_radiatus_PLY1_AM_NODE_17076_length_1916_cov_81.678242_g9629_i0.p1	1.78162	1.57445	1.11622	2.22271	1.84309	1.9752	-0.614143	-0.58803	-0.591268	-0.894408	-0.944605	-0.88643	-0.971078	-1.00811	-0.990899	-1.00811	-1.00811	-1.00811
Coscinodiscus_radiatus_PLY1_AM_NODE_25172_length_1552_cov_590.777552_g6893_i2.p1	3.22314	3.13523	2.36503	2.39241	1.64086	1.82232	-0.433352	-0.996448	-0.216169	-1.44425	-1.06307	-1.38376	-1.60904	-1.31625	-1.38871	-1.54691	-1.60904	-1.57201
Coscinodiscus_radiatus_PLY1_PM_NODE_47846_length_816_cov_36.820996_g29312_i0.p1	1.5684	1.62483	1.48023	2.23732	2.37504	1.46613	-0.262231	-0.738142	-0.647637	-1.09654	-0.870029	-0.917664	-1.09654	-0.737017	-1.09654	-1.09654	-1.09654	-1.09654
Coscinodiscus_radiatus_PLY1_AM_NODE_66041_length_527_cov_2.231278_g46419_i0.p1	1.9562	1.73507	1.52399	-0.418587	-0.781766	-0.111366	-0.12579	1.08554	2.32889	-0.977154	-1.25301	-1.2279	-0.961546	-0.0829434	0.749206	-1.07117	-1.2279	-1.13977
Coscinodiscus_radiatus_PLY1_PM_NODE_19429_length_1767_cov_55.303424_g10644_i0.p1	1.67625	1.48986	1.23806	0.829565	0.942795	0.793787	-0.609399	-0.395562	-0.400359	-0.664595	-0.540266	-0.62055	-0.664595	-0.587352	-0.515335	-0.664595	-0.664595	-0.643115
Coscinodiscus_radiatus_PLY1_PM_NODE_67390_length_388_cov_24.314286_g47559_i0.p4	3.97902	3.69906	3.09008	3.43021	2.77453	2.3804	-1.75866	-1.75866	-1.18529	-1.52969	-1.19991	-1.75866	-1.75866	-1.3691	-1.75866	-1.75866	-1.75866	-1.75866
Coscinodiscus_radiatus_PLY1_PM_NODE_32222_length_1274_cov_19673.343880_g18381_i0.p1	5.19216	5.04558	4.8008	4.3714	3.97755	4.00317	-0.0722166	-0.189795	-0.0366642	-2.86103	-2.8712	-2.46057	-3.25473	-2.78827	-3.13071	-3.33434	-3.17698	-3.21415
Coscinodiscus_radiatus_PLY1_AM_NODE_25320_length_1546_cov_46.400543_g14697_i0.p1	1.2314	1.97793	1.37039	-0.250164	-0.192102	-0.407026	-0.163435	0.0140822	-0.161479	-0.244977	0.0423629	0.0625879	-0.66105	-0.0451	-0.567423	-0.700272	-0.637747	-0.667976
Coscinodiscus_radiatus_PLY1_AM_NODE_15906_length_1982_cov_191.278680_g8153_i1.p1	2.35144	2.31249	1.77904	3.22657	2.60811	2.55885	-0.513739	-0.187581	-0.320763	-1.55946	-1.41774	-1.63807	-1.44272	-1.27181	-1.63807	-1.57043	-1.63807	-1.63807
Coscinodiscus_radiatus_PLY1_AM_NODE_32518_length_1312_cov_105.626312_g19362_i0.p1	2.10869	2.47109	1.65021	2.60529	2.17398	2.16193	-0.712618	-0.656527	-0.357274	-1.21022	-0.771867	-1.19344	-1.40752	-1.2946	-1.26926	-1.44674	-1.46964	-1.3815
Coscinodiscus_radiatus_PLY1_AM_NODE_62715_length_589_cov_1.639535_g43191_i0.p1	1.43971	1.01218	0.729185	-0.174338	-0.0210583	0.227416	0.183022	0.540574	0.338106	-0.444319	-0.341757	-0.237087	-0.125327	-0.230119	-0.849615	-0.884997	-0.529631	-0.631946
Coscinodiscus_radiatus_PLY1_AM_NODE_11457_length_2293_cov_453.376126_g4484_i1.p1	2.85291	3.06704	2.14195	3.39296	2.80145	3.17026	-0.430482	-0.28842	-0.436888	-1.68224	-1.38288	-1.68115	-2.09041	-1.41957	-1.74331	-2.09041	-2.09041	-2.09041
Coscinodiscus_radiatus_PLY1_AM_NODE_82763_length_329_cov_1863.796875_g63117_i0.p3	4.08821	3.84843	3.57279	2.7655	2.99084	2.2671	-1.94726	-0.610405	-1.43529	-1.51216	-1.32433	-1.94726	-1.5599	-1.94726	-1.40723	-1.94726	-1.94726	-1.94726
Coscinodiscus_radiatus_PLY1_AM_NODE_2253_length_4023_cov_11.688101_g1367_i0.p1	2.12934	2.36712	2.166	1.6383	1.54901	1.41711	-0.736367	-0.43936	-0.74067	-1.03618	-0.993184	-0.843365	-1.05883	-1.04946	-1.06287	-1.12339	-1.11359	-1.06962
Coscinodiscus_radiatus_PLY1_AM_NODE_61389_length_613_cov_1010.546296_g1329_i12.p2	2.3577	3.0461	2.65509	3.6749	3.598	3.75075	-0.0449594	-0.0092192	-0.298037	-1.20477	-0.318802	-0.897589	-3.07583	-1.78599	-3.07583	-3.07583	-2.60282	-2.69288
Coscinodiscus_radiatus_PLY1_AM_NODE_45282_length_975_cov_6.488914_g28367_i0.p1	0.47792	0.432045	0.228424	-0.349927	0.401806	0.413511	1.74624	1.34579	1.47066	-0.673587	-0.475997	-0.552501	-0.847077	-0.647813	-0.495567	-0.858293	-0.807133	-0.808493
Coscinodiscus_radiatus_PLY1_PM_NODE_12282_length_2214_cov_149.609061_g6624_i0.p1	1.18926	1.50233	1.15376	2.55801	2.21156	2.19134	-0.429074	-0.374301	-0.663211	-0.954281	-0.590055	-0.825884	-1.12852	-1.07388	-1.06146	-1.25853	-1.21938	-1.22768
Coscinodiscus_radiatus_PLY1_PM_NODE_9065_length_2511_cov_221.523380_g4919_i0.p1	1.20323	1.37227	1.08742	0.285693	0.271255	1.44516	-0.481582	-0.488031	-0.303813	-0.512805	-0.526016	-0.0337798	-0.591172	-0.332542	-0.646368	-0.609337	-0.493211	-0.646368
Coscinodiscus_radiatus_PLY1_AM_NODE_63285_length_577_cov_1921.228175_g43737_i0.p1	4.81485	4.60756	3.99191	4.06785	3.45945	3.41922	-1.16462	-0.513922	-1.28222	-2.008	-1.19397	-1.7901	-2.66525	-2.2395	-2.32697	-2.93352	-3.12971	-3.11305
Coscinodiscus_radiatus_PLY1_AM_NODE_23977_length_1599_cov_110.888598_g13868_i0.p1	1.80393	2.04269	1.70698	1.65627	1.44378	1.58546	-0.915148	-0.341353	-0.732162	-0.672364	-0.805211	-0.656184	-1.08379	-0.843781	-1.08379	-1.03695	-1.02443	-1.04395
Coscinodiscus_radiatus_PLY1_AM_NODE_8186_length_2632_cov_212.871434_g2332_i1.p1	2.44037	2.58867	2.20048	2.11063	2.05061	1.9394	-0.821986	-0.60548	-0.92628	-1.03769	-0.668584	-0.979932	-1.45951	-1.19875	-1.35708	-1.47319	-1.39823	-1.40345
Coscinodiscus_radiatus_PLY1_AM_NODE_27888_length_1455_cov_935.578148_g16330_i0.p1	3.31201	3.77437	3.07632	3.16703	3.1612	3.12683	-0.866132	-0.579354	-0.769917	-1.31461	-0.805803	-0.976321	-2.13995	-1.7283	-2.02294	-2.7313	-2.99673	-2.68639
Coscinodiscus_radiatus_PLY1_AM_NODE_22139_length_1672_cov_148.549719_g6975_i3.p1	1.32605	1.67166	1.34282	1.3691	0.654778	0.953174	-0.439757	-0.579719	-0.514188	-0.515421	-0.390301	-0.667424	-0.657865	-0.679808	-0.668795	-0.741929	-0.741929	-0.72045
Coscinodiscus_radiatus_PLY1_AM_NODE_36526_length_1198_cov_19302.266667_g22091_i0.p1	3.24088	3.04951	3.12376	1.95112	1.58043	1.90409	-1.25973	-1.25973	-1.25973	-1.25973	-1.15674	-1.17976	-1.25973	-1.17567	-1.25973	-1.25973	-1.25973	-1.25973
Coscinodiscus_radiatus_PLY1_PM_NODE_13999_length_2084_cov_62.889110_g7570_i0.p1	0.930822	0.697894	0.715936	-0.31051	-0.0943523	-0.221973	-0.0063916	0.119898	0.0548667	-0.173901	-0.186736	-0.113832	-0.297922	-0.23658	-0.277184	-0.258093	-0.143554	-0.198387
Coscinodiscus_radiatus_PLY1_PM_NODE_28323_length_1403_cov_99.510526_g15902_i0.p1	2.73245	2.14358	0.801931	0.609916	-0.585431	-0.172921	-0.300917	-0.585431	-0.585431	-0.585431	-0.585431	-0.585431	0.0299851	-0.585431	-0.305663	-0.395132	-0.45978	-0.585431
Coscinodiscus_radiatus_PLY1_AM_NODE_40334_length_1098_cov_8861.718049_g24753_i0.p1	5.65049	5.49771	4.68673	3.19214	3.09306	2.68079	-0.976707	-0.803922	-0.943461	-0.860072	-0.809723	-1.54247	-3.50748	-2.92704	-2.68638	-3.50266	-3.05545	-3.18555
Coscinodiscus_radiatus_PLY1_AM_NODE_36052_length_1211_cov_252.764499_g20196_i1.p1	3.19446	3.1267	2.71168	2.48061	2.37261	2.37817	-0.913373	-1.03235	-0.878034	-1.21024	-0.511293	-0.770688	-1.86933	-1.54447	-1.83635	-1.9817	-1.80921	-1.90719
Coscinodiscus_radiatus_PLY1_PM_NODE_32421_length_1269_cov_13.323579_g18496_i0.p1	1.22194	1.05797	0.69918	0.99908	0.628927	-0.388283	-0.388283	-0.388283	-0.388283	-0.388283	-0.122846	-0.388283	-0.388283	-0.259989	-0.341442	-0.388283	-0.388283	-0.388283
Coscinodiscus_radiatus_PLY1_AM_NODE_37392_length_1176_cov_3.616500_g22684_i0.p1	0.351902	0.25915	0.0328203	1.33403	0.833589	1.39711	-0.03131	0.0336564	-0.0234621	-0.547133	-0.517436	-0.488339	-0.408948	-0.255015	-0.617585	-0.571084	-0.406677	-0.375264
Coscinodiscus_radiatus_PLY1_AM_NODE_10202_length_2411_cov_16.491873_g5739_i0.p1	0.705042	0.918638	0.46722	-0.0458766	-0.019069	-0.204317	0.0214053	0.0550523	0.303101	-0.27608	-0.257445	-0.27608	-0.25176	-0.103592	-0.219496	-0.27608	-0.264584	-0.27608
Coscinodiscus_radiatus_PLY1_AM_NODE_15043_length_2036_cov_62.568008_g3580_i2.p1	0.0983016	-0.11851	-0.155813	0.140548	-0.261874	-0.145845	0.724907	0.611943	0.780561	0.224919	0.126907	-0.310536	-0.37765	0.132379	-0.232273	-0.384146	-0.321715	-0.532104
Coscinodiscus_radiatus_PLY1_AM_NODE_26671_length_1496_cov_150.057625_g15582_i0.p1	2.20001	2.1941	1.54945	1.03575	0.718859	1.002	-0.510859	-0.449012	-0.404556	-0.795258	-0.480129	-0.742744	-0.899366	-0.829578	-0.766842	-0.940609	-0.940609	-0.940609
Coscinodiscus_radiatus_PLY1_PM_NODE_4616_length_3206_cov_41.656559_g2551_i0.p1	1.45084	0.980678	1.05524	0.401284	0.538282	0.389324	-0.275042	-0.460275	-0.316228	-0.368067	-0.333302	-0.342579	-0.460275	-0.460275	-0.460275	-0.447348	-0.460275	-0.431705
Coscinodiscus_radiatus_PLY1_PM_NODE_58949_length_530_cov_1.516411_g39153_i0.p1	1.52564	0.82004	1.04243	-0.0646498	-0.131605	-0.557171	0.45778	0.655934	0.255007	0.110532	0.175279	-0.20182	-0.729563	-0.393102	-1.11285	-0.83152	-0.490185	-0.530186
Coscinodiscus_radiatus_PLY1_PM_NODE_33324_length_1238_cov_2077.680687_g4090_i7.p1	4.44088	4.22185	3.57023	3.63648	3.05414	3.26476	-0.0556087	-0.146454	0.0623822	-0.934835	-0.800874	-1.59166	-3.26454	-1.88726	-2.51207	-3.51862	-3.63317	-3.90564
Coscinodiscus_radiatus_PLY1_PM_NODE_19946_length_1743_cov_16.860479_g10943_i0.p1	1.25445	1.35043	0.514812	-0.30277	-0.245055	-0.0134775	-0.177632	0.278655	0.607963	-0.530669	-0.380184	-0.295721	-0.465939	-0.065481	-0.300416	-0.523789	-0.307488	-0.397686
Coscinodiscus_radiatus_PLY1_PM_NODE_27144_length_1443_cov_621.169343_g15221_i0.p2	3.6419	3.32524	3.0163	3.03432	2.37588	2.20106	-1.15478	-0.3904	-0.501729	-1.52441	-1.13907	-0.734069	-2.09233	-1.82165	-1.70694	-2.34571	-2.10693	-2.07668
Coscinodiscus_radiatus_PLY1_AM_NODE_40980_length_1081_cov_1346.902778_g25216_i0.p1	3.36017	3.45482	2.59879	2.40562	2.07422	2.05718	-1.10212	-1.12254	-0.913277	-1.25491	-0.942024	-1.19529	-1.55447	-1.53792	-1.55031	-1.61105	-1.61105	-1.55586
Coscinodiscus_radiatus_PLY1_PM_NODE_898_length_5267_cov_1267.790913_g549_i0.p2	2.13715	2.07066	1.47718	1.64638	1.79598	1.28288	-0.618635	-0.830089	-0.556993	-0.657922	-0.346586	-0.76752	-1.19298	-0.990091	-1.13224	-1.04112	-1.11164	-1.16441
Coscinodiscus_radiatus_PLY1_AM_NODE_4197_length_3319_cov_116.296673_g2400_i0.p2	1.04467	1.04741	1.12764	1.26452	1.2805	0.98452	-0.614798	-0.614798	-0.614798	-0.282519	-0.406905	-0.614798	-0.614798	-0.614798	-0.614798	-0.526656	-0.614798	-0.614798
Coscinodiscus_radiatus_PLY1_AM_NODE_31751_length_1334_cov_132.486915_g18855_i0.p1	2.10771	2.14436	1.90225	1.34132	1.35162	1.19502	-0.73674	-0.471349	-0.589937	-0.908141	-0.639802	-0.871416	-0.988729	-0.848291	-0.970581	-1.02716	-0.990134	-1.00001
Coscinodiscus_radiatus_PLY1_AM_NODE_45917_length_960_cov_136.992108_g28841_i0.p1	2.16731	2.17671	1.00834	2.87634	2.53097	2.49279	-0.878506	-0.539309	-0.299212	-1.40958	-0.993817	-1.14534	-1.34194	-1.19297	-1.40958	-1.40958	-1.22307	-1.40958
Coscinodiscus_radiatus_PLY1_AM_NODE_13451_length_2146_cov_32.832127_g7529_i0.p1	1.5167	1.67591	1.01115	1.28071	1.07273	1.16404	-0.645215	-0.486573	-0.589092	-0.618839	-0.422442	-0.609721	-0.761579	-0.710556	-0.706384	-0.728773	-0.721739	-0.720337
Coscinodiscus_radiatus_PLY1_AM_NODE_45015_length_981_cov_679.491189_g2020_i6.p1	2.79731	2.58121	2.21124	3.18868	2.88133	3.13577	-0.880019	-1.18695	-0.484056	-1.62418	-1.31733	-1.62418	-1.62418	-1.62418	-1.62418	-1.55792	-1.62418	-1.62418
Coscinodiscus_radiatus_PLY1_PM_NODE_6260_length_2884_cov_57.219851_g3430_i0.p1	1.58558	1.34541	0.807644	0.628204	0.663671	0.756937	-0.361573	-0.404218	-0.317681	-0.541721	-0.541721	-0.541721	-0.486526	-0.47546	-0.518821	-0.541721	-0.541721	-0.514567
Coscinodiscus_radiatus_PLY1_PM_NODE_36570_length_1139_cov_733.344278_g21224_i0.p1	3.38748	3.48913	3.20155	2.7069	2.60885	2.52871	-2.03978	-1.41945	-1.12073	-0.675515	-0.200351	-0.587243	-2.15801	-1.54375	-2.05204	-2.05944	-1.95908	-2.10724
Coscinodiscus_radiatus_PLY1_AM_NODE_46681_length_942_cov_329.189873_g1917_i21.p1	2.67513	2.8402	2.29286	2.81886	2.69967	2.7333	-0.447384	-0.420433	-0.718299	-1.07864	-1.0773	-0.883737	-1.99358	-1.8417	-1.77732	-2.13664	-1.89018	-1.7948
Coscinodiscus_radiatus_PLY1_AM_NODE_11718_length_2273_cov_901.546818_g6571_i0.p1	3.79204	3.75854	3.07294	2.79677	2.28766	2.35038	-1.40232	-1.0315	-1.0942	-1.31594	-0.992372	-1.35848	-1.76448	-1.57697	-1.61908	-1.9458	-1.9786	-1.9786
Coscinodiscus_radiatus_PLY1_PM_NODE_30486_length_1330_cov_189.801909_g1082_i21.p1	2.37598	2.33257	1.15833	1.34323	1.08487	-0.659292	-0.659292	-0.659292	-0.659292	-0.659292	-0.420505	-0.659292	-0.659292	-0.659292	-0.622261	-0.659292	-0.659292	-0.659292
Coscinodiscus_radiatus_PLY1_AM_NODE_27096_length_1481_cov_106.919744_g13382_i1.p1	2.40194	2.4348	1.72194	1.78977	1.69279	1.70282	-0.928727	-0.724148	-0.64039	-0.951113	-0.794842	-0.793777	-1.20633	-1.08151	-1.06471	-1.19363	-1.18383	-1.18105
Coscinodiscus_radiatus_PLY1_AM_NODE_27982_length_1452_cov_214.555475_g13797_i1.p1	1.90099	2.84988	2.15655	0.672941	0.840304	0.377485	-0.659072	-0.343328	-0.818085	-0.781353	-0.538383	-0.720848	-0.841702	-0.746843	-0.765323	-0.852951	-0.884347	-0.845911
Coscinodiscus_radiatus_PLY1_AM_NODE_42222_length_1051_cov_5.546012_g26104_i0.p1	-0.328232	-0.18277	-0.0052167	0.838149	0.286208	0.786707	0.0656753	-0.243743	-0.298247	-0.370007	-0.155634	-0.556723	0.130988	0.281125	-0.530565	0.166157	0.237701	-0.121574
Coscinodiscus_radiatus_PLY1_AM_NODE_5039_length_3126_cov_75.640681_g2851_i0.p2	1.97429	1.67847	1.01559	2.55035	2.04943	1.93695	-0.495245	-0.249402	-0.393672	-1.17692	-1.08607	-1.17692	-1.11066	-0.938133	-1.04731	-1.17692	-1.17692	-1.17692
Coscinodiscus_radiatus_PLY1_PM_NODE_8407_length_2587_cov_132.577566_g4575_i0.p1	2.19586	1.97751	0.868344	-0.661726	1.90241	-0.661726	-0.661726	-0.661726	-0.661726	-0.661726	-0.661726	0.191072	-0.661726	0.457298	-0.313494	-0.661726	-0.661726	-0.661726
Coscinodiscus_radiatus_PLY1_AM_NODE_4124_length_3337_cov_105.186581_g1172_i1.p1	2.18169	2.31121	1.58001	1.96752	1.66905	1.68007	-0.669563	-0.625071	-0.713251	-0.900047	-1.00066	-1.03352	-1.07566	-1.04185	-1.06713	-1.08568	-1.09287	-1.08424
Coscinodiscus_radiatus_PLY1_AM_NODE_2492_length_3898_cov_1484.738824_g24_i5.p3	3.41757	3.49479	2.96312	3.17617	2.84364	2.95465	-0.510204	-0.66288	-0.358095	-1.46789	-0.964311	-0.939624	-2.55433	-1.59734	-1.8606	-2.72358	-2.54028	-2.67081
Coscinodiscus_radiatus_PLY1_AM_NODE_764_length_5464_cov_372.627713_g455_i1.p1	2.89643	3.11944	2.63025	2.67355	2.58634	2.65994	-1.0011	-0.648759	-0.39722	-1.48959	-1.31141	-1.48508	-1.67099	-1.55423	-1.61327	-1.80223	-1.77997	-1.81208
Coscinodiscus_radiatus_PLY1_AM_NODE_10120_length_2419_cov_276.858483_g4401_i1.p2	3.04763	3.04515	2.7014	2.72359	2.64525	2.52941	-0.77607	-1.17854	-0.757256	-1.10678	-0.568013	-1.03704	-1.92718	-1.64453	-1.96462	-1.89317	-1.87462	-1.96462
Coscinodiscus_radiatus_PLY1_AM_NODE_22472_length_1658_cov_239.401893_g12929_i0.p1	1.70346	2.42151	2.18474	0.552973	1.38701	1.07182	2.21751	1.95306	2.12345	-1.32645	-1.06862	-1.0756	-2.35004	-1.251	-1.80835	-2.2599	-2.12448	-2.35109
Coscinodiscus_radiatus_PLY1_PM_NODE_50164_length_750_cov_5.617430_g31128_i0.p1	2.00867	1.4818	1.36819	-0.0816045	0.451766	0.408778	0.123237	0.875034	0.957911	-0.770626	-0.925745	-0.377346	-0.906807	-0.476035	-0.852265	-1.21978	-1.09275	-0.972416
Coscinodiscus_radiatus_PLY1_AM_NODE_9593_length_2471_cov_306.186405_g5391_i0.p2	2.59301	2.36707	1.49376	2.76906	1.47034	3.14173	-1.19755	-1.19755	-0.774244	-1.19755	-1.19755	-1.19755	-1.19755	-1.19755	-1.08519	-1.19755	-1.19755	-1.19755
Coscinodiscus_radiatus_PLY1_AM_NODE_22108_length_1673_cov_838.460000_g5628_i1.p1	3.09445	3.55283	3.08146	2.77175	2.74667	2.79288	-0.619494	-0.678828	-0.868472	-1.7102	-1.05339	-1.15209	-1.73914	-1.8679	-2.1029	-2.06447	-2.08025	-2.1029
Coscinodiscus_radiatus_PLY1_AM_NODE_25265_length_1548_cov_300.560000_g14663_i0.p1	2.17452	2.29864	1.75005	3.04015	2.34128	2.67986	-0.623048	-0.688839	-0.777965	-1.31212	-1.10499	-1.30319	-1.48461	-1.24582	-1.35499	-1.48461	-1.41972	-1.48461
Coscinodiscus_radiatus_PLY1_AM_NODE_53670_length_781_cov_2.209040_g35041_i0.p1	1.49036	0.722261	0.387521	-0.173988	-0.508557	0.00745835	0.210408	0.300446	0.849277	-0.508557	0.0993061	-0.329683	-0.508557	-0.508557	-0.508557	-0.229977	-0.282048	-0.508557
Coscinodiscus_radiatus_PLY1_AM_NODE_29153_length_1415_cov_26114.207154_g17156_i0.p1	3.2349	3.11555	2.20706	0.930141	1.51264	0.379354	-1.10865	-1.10865	-1.10865	-1.10865	-1.10865	0.815454	-1.10865	-1.10865	-1.10865	-1.10865	-1.10865	-1.10865
Coscinodiscus_radiatus_PLY1_AM_NODE_49043_length_888_cov_2.154601_g31249_i0.p1	-0.0859704	0.219252	-0.101504	0.352059	0.369769	0.437843	0.785335	-0.0070534	-0.111299	-0.195265	-0.22473	-0.158244	-0.2668	-0.134081	-0.306754	-0.140084	-0.177664	-0.25481
Coscinodiscus_radiatus_PLY1_AM_NODE_69954_length_465_cov_3.025510_g50311_i0.p1	1.36783	1.58508	0.979969	-0.108046	0.401521	0.170352	0.224604	0.557479	0.791365	-0.660075	-0.0408739	-0.417959	-0.979813	-0.605395	-1.19156	-0.971242	-0.412147	-0.691088
Coscinodiscus_radiatus_PLY1_AM_NODE_42581_length_1041_cov_2173.026860_g26371_i0.p1	2.62786	0.908868	3.13079	2.82143	-0.705135	-0.705135	-0.705135	-0.705135	-0.705135	-0.705135	-0.705135	-0.705135	-0.322191	-0.705135	-0.705135	-0.705135	-0.705135	-0.705135
Coscinodiscus_radiatus_PLY1_AM_NODE_11094_length_2327_cov_571.136646_g6229_i0.p1	3.37449	3.46764	2.74408	2.94947	2.4787	2.42484	-0.880596	-0.340407	-0.593361	-1.68998	-1.36994	-1.81465	-1.79544	-1.65608	-1.53007	-1.93002	-1.86182	-1.97686
Coscinodiscus_radiatus_PLY1_AM_NODE_33993_length_1268_cov_6681.289540_g20363_i0.p2	4.94435	4.38228	4.59249	4.00829	3.4077	3.30408	0.367385	0.0498951	0.743696	-0.704804	-3.46864	-3.46864	-3.46864	-0.814892	-3.46864	-3.46864	-3.46864	-3.46864
Coscinodiscus_radiatus_PLY1_AM_NODE_16008_length_1976_cov_304.825013_g1817_i3.p1	2.38048	2.71166	2.07578	1.54264	1.16671	1.31987	1.98521	1.67376	1.9052	-1.2922	-1.21554	-1.22132	-2.10292	-1.09871	-2.12555	-2.93661	-2.20526	-2.56319
Coscinodiscus_radiatus_PLY1_PM_NODE_2803_length_3782_cov_1041.776759_g1584_i0.p1	3.25557	3.27796	2.78178	2.50311	2.27022	2.32107	-1.06427	-1.16238	-1.15402	-0.975682	-0.943315	-0.97732	-1.69476	-1.58457	-1.66806	-1.72883	-1.79371	-1.66278
Coscinodiscus_radiatus_PLY1_AM_NODE_25179_length_1552_cov_113.298851_g14605_i0.p1	2.1767	2.32206	1.93992	1.24221	1.2611	1.33037	-0.872712	-0.472065	-0.332591	-0.966378	-0.727526	-0.840847	-0.957492	-0.881089	-0.920018	-1.14653	-1.03149	-1.12363
Coscinodiscus_radiatus_PLY1_AM_NODE_55853_length_730_cov_177.881279_g36904_i0.p1	2.85494	2.50729	2.05825	1.45202	0.674607	0.981151	-0.971555	-0.788863	-0.805483	-0.742583	-0.663544	-0.971555	-0.971555	-0.863198	-0.926112	-0.971555	-0.971555	-0.880702
Coscinodiscus_radiatus_PLY1_AM_NODE_24432_length_1580_cov_188.017253_g10642_i1.p1	3.00899	3.06208	2.54009	2.49427	2.16291	2.11595	-0.809318	-0.727306	-0.632284	-1.01582	-0.807968	-0.960046	-1.72858	-1.53418	-1.69327	-1.79789	-1.86086	-1.81676
Coscinodiscus_radiatus_PLY1_AM_NODE_4486_length_3251_cov_547.547199_g2553_i0.p1	3.89099	3.64284	2.92612	1.98206	1.44503	1.43247	-1.03516	-0.68829	-0.721115	-1.42165	-1.25673	-1.32718	-1.45413	-1.37364	-1.47398	-1.53938	-1.48467	-1.54357
Coscinodiscus_radiatus_PLY1_AM_NODE_1367_length_4636_cov_16.567390_g850_i0.p2	0.617106	0.587547	0.516123	0.709371	0.695938	0.499126	-0.273836	-0.271057	-0.326252	-0.26137	-0.246277	-0.326252	-0.326252	-0.326252	-0.313326	-0.326252	-0.314757	-0.313326
Coscinodiscus_radiatus_PLY1_PM_NODE_17412_length_1871_cov_1133.296997_g9467_i0.p1	3.23902	3.23427	2.7836	2.56192	2.20481	2.14433	-0.623114	-0.772219	-0.951027	-1.15839	-0.890934	-1.0679	-1.77099	-1.67919	-1.69078	-1.88626	-1.816	-1.86115
Coscinodiscus_radiatus_PLY1_AM_NODE_14132_length_2097_cov_64.922431_g7913_i0.p1	1.47235	1.10695	0.805952	0.920872	0.108907	0.278723	-0.291513	-0.26335	-0.44985	-0.44985	-0.267158	-0.321557	-0.44985	-0.422696	-0.44985	-0.428371	-0.44985	-0.44985
Coscinodiscus_radiatus_PLY1_AM_NODE_17053_length_1917_cov_2339.486443_g7364_i1.p1	3.55373	3.37077	2.57764	2.67315	2.03118	2.09741	-1.17304	-1.01673	-1.06274	-1.34955	-1.09925	-1.29589	-1.58527	-1.42142	-1.46067	-1.60926	-1.60075	-1.62932
Coscinodiscus_radiatus_PLY1_AM_NODE_32351_length_1317_cov_2507.421222_g41_i101.p1	3.84468	4.13481	3.85257	3.0473	3.09101	2.94158	-0.713907	-0.213539	-0.607698	-2.07669	-0.728657	-1.14289	-2.36286	-1.82759	-2.50488	-2.98204	-2.98204	-2.76916
Coscinodiscus_radiatus_PLY1_AM_NODE_3505_length_3508_cov_28.952547_g2042_i0.p1	1.34607	0.946526	0.893414	0.746261	0.645384	0.496479	-0.385445	-0.405473	-0.25253	-0.330801	-0.326976	-0.432618	-0.488489	-0.475728	-0.454708	-0.507123	-0.507123	-0.507123
Coscinodiscus_radiatus_PLY1_AM_NODE_44978_length_982_cov_423.348735_g28140_i0.p1	4.18666	4.08491	3.58347	3.58867	3.06752	3.236	-1.87365	-2.0193	-2.06154	-0.848221	-0.480479	-0.630638	-2.62811	-2.24849	-2.62811	-2.21994	-2.0127	-2.09604
Coscinodiscus_radiatus_PLY1_PM_NODE_19340_length_1771_cov_9.004122_g6177_i1.p1	1.06607	1.22025	0.890895	0.948136	1.46609	0.9462	-0.628144	-0.308526	-0.341263	-0.560505	-0.529185	-0.447996	-0.628144	-0.581304	-0.628144	-0.628144	-0.628144	-0.628144
Coscinodiscus_radiatus_PLY1_PM_NODE_3622_length_3482_cov_203.026401_g956_i1.p1	1.43454	1.56153	0.948423	1.19165	0.775123	0.73212	-0.497941	-0.578937	-0.312204	-0.634133	-0.408858	-0.529796	-0.634133	-0.609813	-0.563743	-0.605564	-0.634133	-0.634133
Coscinodiscus_radiatus_PLY1_AM_NODE_25471_length_1540_cov_786.882754_g14792_i0.p1	2.93464	3.26851	2.65556	2.52403	2.1351	2.28236	-0.539561	-0.493327	-0.850262	-1.13931	-0.747473	-1.21763	-1.75958	-1.51789	-1.8485	-2.05007	-1.75958	-1.877
Coscinodiscus_radiatus_PLY1_PM_NODE_32684_length_1259_cov_803.294266_g16584_i2.p1	2.60539	2.71651	2.51352	2.55991	2.68731	2.49703	-1.35518	-1.5382	-1.14896	-0.94697	-0.514838	-0.688409	-1.6385	-1.6385	-1.50363	-1.5847	-1.51948	-1.50231
Coscinodiscus_radiatus_PLY1_AM_NODE_11137_length_2322_cov_117.638506_g2411_i1.p1	2.16016	2.28764	1.44327	2.6009	2.07802	2.27893	-0.499088	-0.574607	-0.564253	-1.05365	-1.12912	-1.18538	-1.3263	-1.0492	-1.34527	-1.41368	-1.3631	-1.34527
Coscinodiscus_radiatus_PLY1_AM_NODE_5554_length_3023_cov_38.426780_g3133_i0.p1	1.50283	1.51753	1.19918	1.01346	0.913267	0.579557	-0.476952	-0.434836	-0.441138	-0.632701	-0.551361	-0.562312	-0.632701	-0.632701	-0.528365	-0.632701	-0.580285	-0.619775
Coscinodiscus_radiatus_PLY1_PM_NODE_45939_length_870_cov_1363.046424_g27853_i0.p1	2.74939	3.14892	2.33085	2.85903	2.76269	2.99309	-0.894785	-0.604606	-0.910732	-0.799661	-0.78489	-0.827142	-2.13526	-2.0247	-1.77659	-1.97355	-2.1965	-1.91555
Coscinodiscus_radiatus_PLY1_AM_NODE_6093_length_2927_cov_71.593203_g3428_i0.p1	0.175705	1.26408	0.861735	-0.310752	-0.310752	0.412588	-0.310752	-0.310752	-0.310752	-0.310752	0.262622	0.0157853	-0.182459	-0.0191485	-0.134429	-0.275128	-0.243113	-0.273721
Coscinodiscus_radiatus_PLY1_AM_NODE_42517_length_1043_cov_118.820619_g26325_i0.p1	1.67016	2.56672	1.95196	-0.183074	-0.347215	-0.0038659	-0.653245	-0.0757128	0.344282	-0.73063	-0.171529	0.0172414	-0.816546	-0.508796	-0.558824	-0.746355	-0.877285	-0.877285
Coscinodiscus_radiatus_PLY1_PM_NODE_34434_length_1205_cov_3923.047703_g19801_i0.p1	2.45999	2.80238	2.8146	1.79477	2.38107	2.55106	-1.26664	-0.358981	-0.432874	-1.43143	-1.29393	-1.43143	-1.43143	-1.43143	-1.43143	-1.43143	-1.43143	-1.43143
Coscinodiscus_radiatus_PLY1_AM_NODE_34732_length_1248_cov_267.327660_g20858_i0.p1	2.61917	2.86892	2.45433	2.89742	2.40194	2.48071	-0.933111	-0.577453	-0.113253	-1.31492	-0.948055	-1.07139	-1.69419	-1.5036	-1.79045	-2.09145	-1.84534	-1.83928
Coscinodiscus_radiatus_PLY1_AM_NODE_68795_length_482_cov_6755.948655_g49154_i0.p1	4.85668	4.53378	3.93954	3.38512	2.88184	2.86389	-0.961026	-0.964451	-0.974778	-1.41112	-0.815007	-1.4205	-2.39212	-1.8094	-2.87002	-2.80604	-2.86186	-3.17453
Coscinodiscus_radiatus_PLY1_AM_NODE_1594_length_4442_cov_25.392767_g988_i0.p1	1.02905	1.01367	0.76454	0.642233	0.235222	0.524396	-0.341985	-0.244361	-0.390565	-0.26104	-0.337896	-0.294987	-0.406177	-0.347455	-0.351571	-0.42196	-0.389154	-0.42196
Coscinodiscus_radiatus_PLY1_PM_NODE_874_length_5306_cov_39.712402_g359_i1.p2	1.52333	1.90143	1.19183	2.78848	2.32245	2.315	-0.725237	-0.670864	-0.308186	-1.15784	-1.08882	-1.1269	-1.20343	-1.09922	-0.985051	-1.24327	-1.22463	-1.20905
Coscinodiscus_radiatus_PLY1_AM_NODE_7841_length_2677_cov_409.567588_g3048_i1.p1	2.03118	2.08945	1.53662	1.88958	1.61619	1.53945	-0.932886	-0.600843	-0.316057	-0.940153	-0.665628	-0.701202	-1.18869	-0.947458	-1.03035	-1.11418	-1.07632	-1.18869
Coscinodiscus_radiatus_PLY1_PM_NODE_1069_length_5031_cov_340.832392_g200_i2.p3	3.71659	3.52754	3.07929	2.2781	1.97157	2.30893	-0.828481	-0.413444	-1.22041	-1.45708	-1.01237	-1.32796	-1.87392	-1.34485	-1.78172	-1.87392	-1.87392	-1.87392
Coscinodiscus_radiatus_PLY1_PM_NODE_42116_length_979_cov_381.232892_g7993_i2.p3	3.83749	4.225	3.57972	2.88651	2.13644	2.52995	-1.21202	-0.752651	-1.32727	-1.3828	-0.289495	-0.664926	-2.07532	-2.29813	-2.29813	-2.29813	-2.29813	-2.29813
Coscinodiscus_radiatus_PLY1_PM_NODE_43287_length_945_cov_518.769495_g25860_i0.p2	3.83613	3.78509	3.22384	3.70987	3.15747	3.40077	0.130221	-0.0452961	-0.214096	-2.2825	-1.50489	-1.73006	-2.57501	-1.85938	-2.18549	-3.18477	-2.63288	-3.02902
Coscinodiscus_radiatus_PLY1_PM_NODE_26805_length_1456_cov_5.135936_g13516_i1.p1	1.76248	1.17222	0.822786	2.13676	1.67653	1.74308	-0.675138	-0.691787	-0.601902	-0.855286	-0.712546	-0.797316	-0.855286	-0.736262	-0.855286	-0.855286	-0.82248	-0.855286
Coscinodiscus_radiatus_PLY1_PM_NODE_53500_length_661_cov_201.840136_g34010_i0.p1	2.35386	2.76706	2.57733	1.83706	2.22799	1.89482	-1.38836	-0.264037	-0.286043	-1.38836	-0.916397	-1.22615	-1.38836	-1.38836	-1.24693	-1.38836	-1.38836	-1.38836
Coscinodiscus_radiatus_PLY1_PM_NODE_20999_length_1692_cov_313.284126_g11561_i0.p1	2.61825	2.09083	1.91839	1.94531	1.36823	1.44172	-0.880439	-0.805388	-0.38786	-0.963313	-0.860731	-1.04077	-1.12676	-0.99077	-1.07509	-1.02391	-1.09121	-1.13649
Coscinodiscus_radiatus_PLY1_PM_NODE_29757_length_1354_cov_12.706479_g16784_i0.p1	1.83849	0.576443	1.17363	-0.392938	-0.392938	0.68772	-0.392938	-0.392938	-0.392938	-0.392938	-0.392938	0.425912	-0.392938	0.0130543	-0.392938	-0.392938	-0.392938	-0.392938
Coscinodiscus_radiatus_PLY1_PM_NODE_2249_length_4046_cov_15.434181_g1279_i0.p1	0.930681	1.68136	0.972311	0.330916	0.626153	0.323316	-0.411394	-0.394585	-0.333243	-0.415627	-0.341273	-0.376595	-0.445609	-0.369735	-0.445609	-0.43985	-0.445609	-0.445609
Coscinodiscus_radiatus_PLY1_AM_NODE_46632_length_943_cov_4666.310345_g29388_i0.p1	4.1796	3.94254	3.39858	3.73924	3.08163	3.29265	-0.370449	-0.304678	0.114424	-1.77538	-1.12565	-2.78916	-3.11224	-1.60482	-1.99521	-2.99454	-3.11224	-2.5643
Coscinodiscus_radiatus_PLY1_AM_NODE_19080_length_1812_cov_203.948246_g10465_i1.p1	2.70519	2.36494	2.04738	2.07197	1.78823	2.04241	-0.557962	-1.07049	-0.357987	-1.41873	-0.866841	-1.18361	-1.19099	-1.08073	-1.24368	-1.38029	-1.25008	-1.41873
Coscinodiscus_radiatus_PLY1_PM_NODE_38967_length_1068_cov_22.988945_g22862_i0.p1	3.23608	3.36838	3.12735	2.0344	2.23876	2.40625	-1.1482	-1.1498	-1.04909	-1.1418	-0.215047	-0.23704	-1.9962	-1.80463	-1.83528	-1.9962	-1.84174	-1.9962
Coscinodiscus_radiatus_PLY1_AM_NODE_21013_length_1722_cov_19.257732_g12017_i0.p1	1.27777	1.19944	0.820524	0.606586	0.587468	0.620088	-0.367201	-0.323897	-0.43959	-0.43121	-0.357906	-0.428428	-0.421495	-0.413219	-0.482234	-0.482234	-0.482234	-0.482234
Coscinodiscus_radiatus_PLY1_AM_NODE_4123_length_3337_cov_513.464767_g1340_i2.p1	3.97591	3.54562	3.18183	1.72672	1.27491	1.3394	-1.21826	-1.20867	-1.15766	-1.2658	-1.24743	-1.27578	-1.28727	-1.26722	-1.25447	-1.28727	-1.28727	-1.28727
Coscinodiscus_radiatus_PLY1_AM_NODE_39378_length_1123_cov_4598.564762_g24073_i0.p1	4.30553	3.90313	4.25905	2.80316	3.70673	3.52921	-1.90618	-1.90618	-1.90618	-1.90618	-1.90618	-1.90618	-1.90618	-1.53881	-1.90618	-1.90618	-1.90618	-1.90618
Coscinodiscus_radiatus_PLY1_AM_NODE_50689_length_849_cov_100.667526_g32561_i0.p1	1.6481	1.6729	1.11955	0.491871	0.0419771	0.177541	-0.464929	-0.464929	-0.464929	-0.464929	-0.328738	-0.30918	-0.464929	-0.464929	-0.401427	-0.464929	-0.393167	-0.464929
Coscinodiscus_radiatus_PLY1_AM_NODE_21412_length_1704_cov_168.986511_g12278_i0.p1	1.15981	1.20837	1.33112	0.963087	1.06908	1.21534	-0.634354	-0.507779	-0.45149	-0.417543	-0.483745	-0.468768	-0.685378	-0.626023	-0.641334	-0.685378	-0.685378	-0.659641
Coscinodiscus_radiatus_PLY1_AM_NODE_48890_length_891_cov_330.239609_g31129_i0.p1	3.2352	3.23574	2.88948	2.80414	2.56161	2.41665	-0.979145	-0.880616	-0.742792	-1.20416	-0.790597	-1.25889	-2.00071	-1.32856	-1.88887	-2.10811	-1.82865	-2.13171
Coscinodiscus_radiatus_PLY1_AM_NODE_27305_length_1474_cov_55.303355_g15969_i0.p1	1.95141	2.07258	1.24404	1.36645	1.03388	1.1063	-0.680653	-0.42177	-0.508519	-0.894778	-0.67941	-0.549949	-0.894778	-0.605533	-0.854937	-0.894778	-0.894778	-0.894778
Coscinodiscus_radiatus_PLY1_AM_NODE_11626_length_2281_cov_67.223279_g6519_i0.p1	1.24957	1.2673	0.88576	0.587332	0.408785	0.180235	-0.38471	-0.40761	-0.40761	-0.344107	-0.280637	-0.308652	-0.40761	-0.40761	-0.40761	-0.40761	-0.40761	-0.40761
Coscinodiscus_radiatus_PLY1_PM_NODE_7822_length_2659_cov_68.620263_g4254_i0.p1	1.43208	1.41959	0.720966	0.5745	0.599729	0.0787107	-0.413912	-0.413912	-0.413912	-0.309575	-0.413912	-0.413912	-0.413912	-0.413912	-0.413912	-0.376881	-0.413912	-0.413912
Coscinodiscus_radiatus_PLY1_PM_NODE_2639_length_3844_cov_47.388756_g1494_i0.p1	2.84017	2.88158	2.3615	2.47054	1.95974	2.17085	-0.470211	-0.583371	-0.427561	-1.37394	-1.23507	-1.29843	-1.53277	-1.34077	-1.5059	-1.63581	-1.61106	-1.6695
Coscinodiscus_radiatus_PLY1_AM_NODE_53661_length_781_cov_2.868644_g35032_i0.p1	0.934458	1.27321	0.954309	-0.45493	-0.010966	0.310739	0.295933	-0.0328893	0.367202	-0.239602	-0.309926	-0.448871	-0.640976	-0.605163	-0.355951	-0.425632	-0.228531	-0.38241
Coscinodiscus_radiatus_PLY1_PM_NODE_27135_length_1444_cov_10.355945_g15213_i0.p1	1.04985	1.32791	0.905566	2.1025	1.50026	1.76874	-0.651677	-0.619856	-0.450211	-0.787894	-0.765439	-0.728322	-0.816463	-0.631231	-0.754341	-0.816463	-0.816463	-0.816463
Coscinodiscus_radiatus_PLY1_PM_NODE_2766_length_3795_cov_179.023912_g1334_i1.p1	0.978468	1.25286	1.50124	0.851459	0.845534	0.315379	-0.386425	-0.457892	-0.381363	-0.572925	-0.269583	-0.572925	-0.572925	-0.386425	-0.572925	-0.527482	-0.54153	-0.502536
Coscinodiscus_radiatus_PLY1_AM_NODE_17278_length_1905_cov_67.666485_g9756_i0.p1	1.72475	1.85679	1.36955	2.41067	1.85557	1.9739	-0.144956	-0.63485	-0.452149	-1.14217	-0.848622	-1.03109	-1.11052	-1.1242	-1.17453	-1.1788	-1.15475	-1.19459
Coscinodiscus_radiatus_PLY1_AM_NODE_16160_length_1967_cov_394.264520_g7346_i1.p1	1.65105	2.32641	1.87741	1.10182	1.11542	1.08153	-0.697017	-0.545965	-0.42687	-0.76515	-0.553476	-0.735555	-0.892721	-0.85909	-0.976785	-0.94539	-0.834045	-0.92159
Coscinodiscus_radiatus_PLY1_AM_NODE_21342_length_1707_cov_88.632191_g3170_i2.p1	2.00784	2.0116	1.34989	1.48534	1.1518	0.986981	-0.428057	-0.651298	-0.808199	-0.499057	-0.530433	-0.713268	-0.881642	-0.873294	-0.905558	-0.911244	-0.906977	-0.884435
Coscinodiscus_radiatus_PLY1_AM_NODE_10458_length_2385_cov_41.364187_g2014_i5.p1	1.93135	1.12915	1.53191	1.50903	1.6674	1.87627	-0.918044	-0.918044	-0.456516	-0.621734	-0.918044	-0.667083	-0.876801	-0.731544	-0.918044	-0.783166	-0.918044	-0.918044
Coscinodiscus_radiatus_PLY1_AM_NODE_2710_length_3805_cov_85.963023_g1617_i0.p1	1.58485	1.22996	1.07055	2.93024	2.45944	2.87479	0.0174595	0.131568	0.150542	-1.03392	-0.884512	-0.769726	-1.62238	-1.25416	-2.08153	-1.78641	-1.52534	-1.49142
Coscinodiscus_radiatus_PLY1_PM_NODE_57219_length_568_cov_2.668687_g37480_i0.p1	2.39356	1.97414	1.08556	2.06132	1.86618	2.51801	-1.12296	-0.695355	-0.683604	-1.12296	-0.959463	-1.0294	-1.12296	-0.959463	-0.932663	-1.024	-1.12296	-1.12296
Coscinodiscus_radiatus_PLY1_AM_NODE_17370_length_1900_cov_3883.665572_g97_i23.p1	2.3008	2.41901	2.46749	1.49278	2.00101	2.28647	-0.159956	-0.744919	-1.08292	-1.40484	-0.72227	-1.29114	-1.40484	-1.10501	-1.00321	-1.23877	-1.40484	-1.40484
Coscinodiscus_radiatus_PLY1_AM_NODE_79187_length_358_cov_2.936842_g59541_i0.p3	1.73546	1.69272	0.687124	0.461817	-0.260893	-0.209989	0.648277	0.714758	1.29699	-0.457856	-0.537878	-0.402426	-0.536659	-0.116	-0.421979	-1.62648	-1.10016	-1.56681
Coscinodiscus_radiatus_PLY1_AM_NODE_56953_length_705_cov_201.824367_g5817_i7.p1	2.42098	1.79473	2.00438	2.96128	2.57844	2.45091	-0.280182	-0.377968	-0.662141	-1.58586	-1.4185	-1.34707	-1.51822	-1.21514	-1.2399	-1.58586	-1.45889	-1.52098
Coscinodiscus_radiatus_PLY1_AM_NODE_22837_length_1643_cov_55.317834_g13166_i0.p1	1.75253	1.91126	1.45417	1.47791	1.14868	1.29969	-0.630946	-0.678897	-0.553262	-0.820658	-0.626117	-0.751977	-0.852734	-0.750662	-0.823419	-0.84851	-0.869757	-0.837304
Coscinodiscus_radiatus_PLY1_AM_NODE_33941_length_1270_cov_67.085213_g20333_i0.p1	2.38768	2.07197	1.41534	1.41457	1.15604	1.3356	-0.405518	-0.719553	-0.932419	-0.623846	-0.658996	-0.636529	-0.968043	-0.762929	-1.02666	-1.03783	-0.929815	-1.07907
Coscinodiscus_radiatus_PLY1_AM_NODE_43913_length_1008_cov_70.122995_g27342_i0.p1	1.75096	1.53451	0.75938	1.742	1.56722	1.47703	-0.828944	-0.707266	-0.628566	-0.828944	-0.536163	-0.677086	-0.791914	-0.828944	-0.656457	-0.828944	-0.725951	-0.791914
Coscinodiscus_radiatus_PLY1_AM_NODE_28082_length_1449_cov_4.063953_g16455_i0.p1	1.05534	1.42616	1.21509	0.361308	0.288092	-0.315486	0.179279	0.41824	0.410022	-0.285148	-0.241613	-0.310385	-0.668839	-0.337801	-0.778435	-0.85188	-0.787857	-0.776089
Coscinodiscus_radiatus_PLY1_AM_NODE_49574_length_875_cov_86.299252_g31661_i0.p1	2.01372	2.15725	0.983168	0.464491	0.414163	0.408381	-0.585837	-0.585837	-0.585837	-0.585837	-0.228566	-0.519575	-0.585837	-0.585837	-0.585837	-0.512702	-0.585837	-0.493629
Coscinodiscus_radiatus_PLY1_PM_NODE_7163_length_2741_cov_136.191154_g3914_i0.p1	2.02958	1.53782	1.38866	0.881289	0.826984	0.901537	-0.699047	-0.390765	-0.314471	-0.492781	-0.651339	-0.728448	-0.731279	-0.732697	-0.635338	-0.757017	-0.675677	-0.757017
Coscinodiscus_radiatus_PLY1_AM_NODE_28622_length_1431_cov_3467.991163_g16804_i0.p1	0.410369	0.362709	-0.0878664	0.694809	0.334656	0.184117	0.388958	-0.0685717	0.109847	-0.0349891	-0.0711877	-0.0486722	-0.327431	-0.323267	-0.580906	-0.356917	-0.367596	-0.21806
Coscinodiscus_radiatus_PLY1_PM_NODE_36825_length_1131_cov_62436.915879_g5197_i4.p1	3.08619	2.33693	2.28718	0.843264	1.73014	2.33764	-1.26643	-0.768691	-0.377347	-1.26643	-0.949127	-0.890141	-0.993811	-1.26643	-1.26643	-1.26643	-1.26643	-1.04363
Coscinodiscus_radiatus_PLY1_PM_NODE_19509_length_1764_cov_44.610881_g10689_i0.p1	1.53989	0.860846	0.533175	0.0334777	-0.328598	-0.113055	0.974295	1.02	0.706022	-0.65554	-0.55973	-0.703776	-0.467437	-0.271886	-0.482209	-0.692281	-0.689421	-0.703776
Coscinodiscus_radiatus_PLY1_AM_NODE_51866_length_820_cov_1739.050870_g33537_i0.p1	2.86243	2.90661	2.90828	2.15843	2.10993	2.56409	-1.52254	-0.683121	-0.239872	-1.1604	-1.4771	-1.22885	-1.69247	-1.20601	-1.4127	-1.57079	-1.62345	-1.69247
Coscinodiscus_radiatus_PLY1_AM_NODE_7326_length_2744_cov_171.837888_g147_i1.p2	3.97565	3.43753	3.04183	0.970343	0.591891	0.229503	0.791711	0.999749	0.616739	-1.90406	-1.59605	-1.58676	-1.52001	-0.989496	-1.72519	-1.74702	-1.74443	-1.84194
Coscinodiscus_radiatus_PLY1_PM_NODE_28692_length_1389_cov_220.610182_g11656_i1.p1	2.18653	1.92968	1.97119	1.71676	1.80225	1.41518	-1.042	-0.777359	-0.741148	-0.806295	-0.703645	-0.788864	-1.01608	-0.962982	-1.0489	-1.0628	-0.993273	-1.07824
Coscinodiscus_radiatus_PLY1_AM_NODE_48560_length_899_cov_9.812349_g30875_i0.p1	-0.114055	0.211625	0.286612	0.582044	0.21842	1.03735	0.206165	0.0434865	0.202742	-0.203867	-0.481511	-0.758711	-0.193006	-0.128641	-0.338013	-0.145119	-0.113201	-0.312321
Coscinodiscus_radiatus_PLY1_AM_NODE_28598_length_1432_cov_186.869757_g16788_i0.p1	2.02833	1.8378	1.46337	0.630262	1.1986	0.835717	-0.348035	-0.531552	-0.410304	-0.683688	-0.729492	-0.635442	-0.772561	-0.694335	-0.772561	-0.805367	-0.805367	-0.805367
Coscinodiscus_radiatus_PLY1_PM_NODE_19663_length_1756_cov_223.287582_g2027_i6.p1	0.966976	1.18742	0.857736	0.984886	0.758801	1.33057	-0.4819	-0.45294	-0.413095	-0.5682	-0.215546	-0.508742	-0.5444	-0.561159	-0.541625	-0.599595	-0.599595	-0.599595
Coscinodiscus_radiatus_PLY1_AM_NODE_28199_length_1445_cov_125.309767_g1091_i12.p1	0.782714	1.01848	0.492321	1.90565	1.4461	1.44978	-0.658239	-0.182116	-0.53656	-0.658239	-0.618398	-0.522047	-0.658239	-0.658239	-0.658239	-0.658239	-0.628256	-0.658239
Coscinodiscus_radiatus_PLY1_AM_NODE_2907_length_3722_cov_518.584544_g1729_i0.p2	1.76846	1.93132	1.62295	1.66589	1.5723	1.70278	-0.909653	-0.545093	-0.357054	-0.989933	-0.629018	-0.851937	-1.02002	-0.898177	-0.890578	-1.06921	-1.0381	-1.06493
Coscinodiscus_radiatus_PLY1_PM_NODE_29407_length_1365_cov_845.274768_g2671_i2.p1	3.45846	3.49212	3.27592	2.94319	2.8487	2.96785	-1.31605	-0.861711	-0.49025	-1.44453	-1.14803	-0.963518	-2.37549	-1.65529	-1.86989	-2.30376	-2.19809	-2.35964
Coscinodiscus_radiatus_PLY1_PM_NODE_17159_length_1886_cov_88.917264_g9328_i0.p1	3.92405	3.82415	3.29055	2.57163	2.24035	2.11631	-1.3831	-1.10108	-0.778507	-1.08235	-0.622454	-1.15069	-1.94298	-1.64787	-1.73397	-2.19026	-2.12402	-2.20975
Coscinodiscus_radiatus_PLY1_AM_NODE_11966_length_2251_cov_318.218549_g5911_i1.p1	2.31811	2.00941	1.43692	2.95333	2.37952	2.56476	-0.539245	-0.71055	-0.377661	-1.41188	-1.26262	-1.26522	-1.31562	-1.24195	-1.34011	-1.41188	-1.37344	-1.41188
Coscinodiscus_radiatus_PLY1_AM_NODE_18032_length_1864_cov_2390.226689_g4242_i2.p2	2.48373	2.44832	1.80767	2.09285	1.49929	1.51162	-0.82153	-0.896345	-0.967898	-1.0342	-0.63914	-0.71817	-1.20669	-1.04319	-1.07707	-1.15566	-1.1418	-1.1418
Coscinodiscus_radiatus_PLY1_AM_NODE_70807_length_453_cov_5587.636842_g51164_i0.p1	3.47125	3.81888	3.35723	3.21064	3.12246	3.32444	-0.821941	-0.609796	-0.0505746	-1.13135	-0.528558	-1.05727	-2.52017	-2.26174	-2.64202	-2.75218	-2.9311	-2.99821
Coscinodiscus_radiatus_PLY1_AM_NODE_15982_length_1978_cov_112.248819_g8117_i1.p1	2.27667	2.21926	1.66043	1.87744	1.6589	2.01276	-0.9232	-0.717741	-0.7049	-0.785801	-0.444655	-0.718734	-1.25777	-1.25777	-1.12158	-1.25777	-1.25777	-1.25777
Coscinodiscus_radiatus_PLY1_AM_NODE_34421_length_1257_cov_42.261824_g20662_i0.p1	1.49553	1.68216	0.85257	0.335162	0.330838	-0.205462	0.25853	0.734073	0.780111	-0.832759	-0.736276	-0.555018	-0.638556	-0.184088	-0.644625	-0.89073	-0.89073	-0.89073
Coscinodiscus_radiatus_PLY1_AM_NODE_8664_length_2575_cov_155.303357_g4860_i0.p1	2.32789	2.30077	1.68361	0.896653	0.726334	0.633933	-0.437732	-0.5321	-0.519435	-0.627401	-0.484144	-0.598255	-0.942551	-0.719756	-0.898157	-0.951029	-0.913264	-0.945372
Coscinodiscus_radiatus_PLY1_AM_NODE_27542_length_1466_cov_229.051687_g12101_i1.p1	2.93869	2.94833	2.19252	2.12028	1.97667	1.99734	-0.840071	-1.07115	-0.9896	-0.967121	-0.747483	-1.11879	-1.47606	-1.25078	-1.41947	-1.47606	-1.47606	-1.34118
Coscinodiscus_radiatus_PLY1_AM_NODE_6530_length_2861_cov_29.553802_g3689_i0.p1	1.28153	1.11108	1.42223	0.872899	0.282368	0.609642	-0.503392	-0.375098	-0.503392	-0.503392	-0.305526	-0.503392	-0.503392	-0.503392	-0.503392	-0.456552	-0.473409	-0.445422
Coscinodiscus_radiatus_PLY1_PM_NODE_53622_length_658_cov_39.205128_g29681_i1.p1	1.62246	1.98956	1.3199	-0.661909	-0.631948	-0.913742	1.06961	0.881687	0.781879	-0.612114	-0.422233	0.0501279	-0.905672	-0.258192	-0.0966461	-1.46525	-1.0788	-0.668722
Coscinodiscus_radiatus_PLY1_PM_NODE_7044_length_2758_cov_467.611173_g3853_i0.p1	0.927257	1.84529	0.985718	1.76892	1.77583	2.0317	-0.755869	-0.536787	-0.253823	-0.636244	-0.921942	-0.921942	-0.921942	-0.768785	-0.921942	-0.921942	-0.921942	-0.851553
Coscinodiscus_radiatus_PLY1_PM_NODE_430_length_6270_cov_22.125222_g285_i0.p1	1.81645	1.74664	1.19835	2.04869	1.46923	1.59031	-0.500227	-0.425622	-0.564083	-0.852186	-0.857338	-0.924698	-0.986863	-0.831758	-0.917953	-0.989689	-1.00676	-1.0125
Coscinodiscus_radiatus_PLY1_AM_NODE_6806_length_2821_cov_77.649927_g3841_i0.p1	1.19574	1.30714	0.873703	0.786276	0.515409	0.782666	-0.47736	-0.41939	-0.444554	-0.47736	-0.47736	-0.397384	-0.47736	-0.418005	-0.47736	-0.458726	-0.458726	-0.47736
Coscinodiscus_radiatus_PLY1_PM_NODE_43054_length_952_cov_208.952218_g20873_i1.p1	2.67538	2.8253	2.38557	1.98415	2.08226	2.17982	-0.460983	-0.823637	-0.522207	-0.805789	-0.764983	-0.865391	-1.63849	-1.61111	-1.64113	-1.77074	-1.58424	-1.64377
Coscinodiscus_radiatus_PLY1_AM_NODE_1130_length_4891_cov_261.764010_g263_i1.p2	2.97754	3.12454	2.31876	1.46525	0.977614	1.29072	-0.834145	-0.605227	-0.840548	-1.01422	-0.779816	-0.976128	-1.2117	-1.17348	-0.99267	-1.27244	-1.21724	-1.23681
Coscinodiscus_radiatus_PLY1_PM_NODE_15514_length_1979_cov_35.080797_g8404_i0.p1	1.82612	1.3407	0.858437	0.308172	-0.267094	-0.0991649	-0.330597	-0.330597	-0.330597	-0.330597	-0.330597	-0.330597	-0.330597	-0.330597	-0.330597	-0.330597	-0.330597	-0.330597
Coscinodiscus_radiatus_PLY1_PM_NODE_39439_length_1055_cov_15.773931_g23167_i0.p1	2.23422	2.22219	0.99736	0.923548	1.03542	0.985384	-0.473747	-0.570608	-0.423919	-0.748511	-0.709055	-0.67952	-0.813976	-0.529934	-0.862212	-0.862212	-0.862212	-0.862212
Coscinodiscus_radiatus_PLY1_AM_NODE_24656_length_1571_cov_865.402537_g12438_i1.p1	3.1193	3.47576	2.67246	2.29289	2.34767	1.92828	-0.295768	-0.862887	-0.797125	-1.36168	-0.988702	-1.42495	-1.74573	-1.46477	-1.65758	-1.74573	-1.74573	-1.74573
Coscinodiscus_radiatus_PLY1_AM_NODE_68535_length_486_cov_401.075061_g48894_i0.p3	2.56901	2.80064	1.96305	2.40836	1.99548	1.94834	-1.11241	-0.549908	-0.998713	-1.17414	-1.18357	-1.16879	-1.27848	-1.18492	-1.27848	-1.27848	-1.27848	-1.19851
Coscinodiscus_radiatus_PLY1_PM_NODE_38154_length_1091_cov_16.173870_g22301_i0.p1	1.97115	2.26576	1.18881	2.91963	1.9888	2.42684	-0.530777	-0.331861	-0.480571	-1.19577	-1.14028	-1.36184	-1.36184	-1.21519	-1.05733	-1.36184	-1.36184	-1.36184
Coscinodiscus_radiatus_PLY1_PM_NODE_20501_length_1716_cov_679.983567_g3993_i2.p1	1.84081	2.27222	1.80653	1.33903	1.7625	1.54319	-0.951009	-0.746036	-0.810783	-1.09766	-0.42773	-0.440482	-1.09766	-0.97864	-1.09766	-0.884784	-0.934165	-1.09766
Coscinodiscus_radiatus_PLY1_PM_NODE_42446_length_969_cov_12.839286_g25262_i0.p1	2.75686	2.61137	2.46246	2.05209	1.70431	1.99467	-0.48627	-0.886597	-0.508238	-1.33848	-1.11512	-1.08407	-1.35761	-1.23002	-1.36036	-1.42662	-1.42662	-1.36174
Coscinodiscus_radiatus_PLY1_PM_NODE_2046_length_4169_cov_47.090088_g359_i3.p2	2.46373	2.75799	1.99421	3.66875	3.00122	3.37737	-1.02216	-0.264187	-0.257815	-1.79239	-1.18831	-1.69162	-1.84108	-1.58995	-1.83475	-1.95741	-1.79854	-2.02505
Coscinodiscus_radiatus_PLY1_AM_NODE_27239_length_1476_cov_53.940128_g15930_i0.p1	1.80235	1.62024	0.84565	2.22853	1.95372	2.25235	-0.382004	-0.746632	-0.169028	-1.06278	-1.06278	-0.969218	-1.06278	-1.06278	-0.996517	-1.06278	-1.06278	-1.06278
Coscinodiscus_radiatus_PLY1_AM_NODE_14661_length_2061_cov_29473.927062_g8226_i0.p1	2.22904	1.71044	1.49175	1.74482	0.810699	-0.663348	-0.663348	-0.329924	-0.663348	-0.663348	-0.360005	-0.663348	-0.663348	-0.663348	-0.663348	-0.663348	-0.663348	-0.663348
Coscinodiscus_radiatus_PLY1_PM_NODE_21971_length_1648_cov_9.685714_g12111_i0.p1	1.92616	1.61167	1.73948	1.69013	1.13745	1.50585	-0.40359	-0.496029	-0.766591	-0.845025	-0.839571	-0.846392	-0.880991	-0.899316	-0.882392	-0.923635	-0.903578	-0.923635
Coscinodiscus_radiatus_PLY1_PM_NODE_52802_length_678_cov_417.323967_g33393_i0.p1	2.26564	2.35376	2.03845	2.1265	1.6838	2.21045	-1.17319	-0.71901	-1.17319	-0.893418	-1.17319	-0.654147	-1.17319	-1.17319	-1.17319	-1.02653	-1.17319	-1.17319
Coscinodiscus_radiatus_PLY1_AM_NODE_30444_length_1374_cov_170.601076_g17924_i1.p1	2.47091	2.29215	2.12363	1.5006	1.58169	1.56692	-1.02326	-0.51381	-0.21624	-0.747124	-1.01054	-0.926673	-1.22891	-1.09226	-0.943062	-1.33593	-1.16216	-1.33593
Coscinodiscus_radiatus_PLY1_PM_NODE_5560_length_3016_cov_50.499830_g2809_i1.p1	2.02844	1.87342	1.4574	0.0860293	0.0610702	0.277441	1.43557	1.14743	1.10563	-0.195668	-0.0416102	0.30784	-1.08257	-0.8086	-1.51722	-2.36303	-1.91773	-1.85385
Coscinodiscus_radiatus_PLY1_PM_NODE_10809_length_2340_cov_65.593295_g5826_i0.p1	1.24677	1.01009	0.95142	1.37193	1.49621	1.16082	-0.629435	-0.53932	-0.359579	-0.644556	-0.560022	-0.592977	-0.664033	-0.587653	-0.665435	-0.675282	-0.690894	-0.628068
Coscinodiscus_radiatus_PLY1_AM_NODE_29568_length_1401_cov_56.973645_g4223_i2.p1	1.03111	0.924886	0.898644	0.99818	-0.426742	1.13397	-0.426742	-0.426742	-0.426742	-0.426742	-0.289239	-0.111755	-0.426742	-0.426742	-0.426742	-0.318385	-0.426742	-0.426742
Coscinodiscus_radiatus_PLY1_AM_NODE_48207_length_907_cov_2.272182_g30600_i0.p1	0.356464	0.0690941	0.267149	0.267149	0.548831	0.160961	0.373389	0.307529	0.14305	-0.237781	-0.102413	-0.269415	-0.453113	-0.255773	-0.455711	-0.262578	-0.245625	-0.211207
Coscinodiscus_radiatus_PLY1_AM_NODE_10916_length_2342_cov_60.089467_g5471_i1.p1	1.6263	1.7307	1.14339	1.24016	1.02191	0.716052	-0.740229	-0.511256	-0.351764	-0.61855	-0.433383	-0.542363	-0.687813	-0.682259	-0.723019	-0.740229	-0.707422	-0.740229
Coscinodiscus_radiatus_PLY1_PM_NODE_24034_length_1559_cov_721.786003_g3993_i3.p1	2.27917	1.96185	1.94024	1.88207	1.85303	1.74752	-1.08639	-1.08639	-1.08639	-1.08639	-0.512042	-0.45598	-1.08639	-1.08639	-1.08639	-0.988775	-1.016	-1.08639
Coscinodiscus_radiatus_PLY1_AM_NODE_12397_length_2221_cov_456.226723_g6172_i1.p1	2.39082	2.72403	2.01638	1.59711	1.24177	1.34204	-0.678376	-0.43073	-0.609564	-0.996039	-0.860231	-1.1124	-1.1124	-1.1124	-1.1124	-1.1124	-1.1124	-1.06277
Coscinodiscus_radiatus_PLY1_AM_NODE_24579_length_1574_cov_35293.992005_g14246_i0.p1	5.21826	5.00692	4.75574	4.08995	3.54457	3.55468	0.14747	-0.174248	-0.0165145	-2.80244	-2.65389	-2.44576	-3.05408	-2.83628	-3.02988	-3.01479	-3.06828	-3.22144
Coscinodiscus_radiatus_PLY1_AM_NODE_22266_length_1667_cov_30456.771016_g12801_i0.p1	5.21217	5.12456	4.73662	3.85203	3.59475	3.44436	0.207849	0.416463	0.131338	-1.9414	-1.0237	-1.62679	-3.52168	-1.79612	-3.37284	-4.2638	-4.75534	-4.41848
Coscinodiscus_radiatus_PLY1_PM_NODE_1674_length_4403_cov_3364.219630_g158_i10.p2	-0.066985	-0.189197	-0.171833	0.500101	-0.391585	-1.38064	-0.127111	-0.243531	-0.320189	0.742356	-0.0329974	0.494242	-0.0209402	0.245977	0.0543888	0.5744	-0.592463	0.926009
Coscinodiscus_radiatus_PLY1_PM_NODE_1564_length_4491_cov_388.034631_g805_i1.p1	1.48927	1.37036	1.50624	1.13035	0.894792	0.562322	-0.645516	-0.482861	-0.354748	-0.499078	-0.521838	-0.560588	-0.700712	-0.460703	-0.653872	-0.683503	-0.700712	-0.689216
Coscinodiscus_radiatus_PLY1_PM_NODE_62373_length_463_cov_14.130769_g42547_i0.p2	2.19077	1.91474	0.536425	2.9341	2.60466	2.48058	-0.341778	-0.810845	-1.2363	-1.2363	-1.2363	-0.483556	-1.2363	-1.2363	-1.13465	-1.2363	-1.2363	-1.2363
Coscinodiscus_radiatus_PLY1_AM_NODE_27376_length_1471_cov_1727.947783_g16015_i0.p1	3.84617	3.99477	3.25157	2.31181	2.35828	1.76725	-0.541109	-0.930462	-0.68029	-1.35243	-1.27065	-0.651359	-1.99787	-1.77019	-1.81677	-2.17291	-2.17291	-2.17291
Coscinodiscus_radiatus_PLY1_AM_NODE_12137_length_2240_cov_57.634979_g5311_i1.p1	1.53728	1.48737	1.04564	1.1817	1.05595	0.954459	-0.500617	-0.513261	-0.600962	-0.61316	-0.384559	-0.582191	-0.685728	-0.657384	-0.664418	-0.697224	-0.675744	-0.68716
Coscinodiscus_radiatus_PLY1_AM_NODE_22311_length_1665_cov_3619.864322_g10368_i1.p1	4.42889	4.3776	3.94311	3.23191	3.23082	3.26298	0.0989479	0.108865	-0.0176897	-1.5518	-0.70479	-1.36334	-2.81274	-1.83374	-2.71693	-3.86289	-3.82703	-3.99217
Coscinodiscus_radiatus_PLY1_AM_NODE_21857_length_1683_cov_5807.819255_g219_i14.p2	3.59836	3.54008	3.17765	1.04105	0.857046	1.0627	-0.630689	-0.106379	0.0291225	-1.69902	-1.18098	-1.11309	-1.11694	-1.18704	-1.34287	-1.62451	-1.60546	-1.69902
Coscinodiscus_radiatus_PLY1_PM_NODE_15459_length_1982_cov_124.597171_g8373_i0.p2	3.06221	3.1954	1.93029	2.15859	1.24085	1.50976	-1.10368	-1.17926	-0.809162	-0.606468	-0.362579	-0.638612	-1.43022	-1.24625	-1.43022	-1.43022	-1.43022	-1.43022
Coscinodiscus_radiatus_PLY1_AM_NODE_8250_length_2624_cov_70.177577_g403_i4.p1	2.20648	2.04442	1.6469	-0.660233	-0.660233	-0.660233	-0.03076	0.509692	0.309148	-0.428801	-0.660233	-0.660233	-0.422669	-0.0926877	-0.459854	-0.660233	-0.660233	-0.660233
Coscinodiscus_radiatus_PLY1_PM_NODE_20435_length_1719_cov_117.997570_g2594_i1.p1	2.32735	2.4455	1.71686	1.0662	0.668915	1.59801	-0.580348	-0.966607	-0.34274	-0.966607	-0.966607	-0.574839	-0.966607	-0.966607	-0.783915	-0.966607	-0.901724	-0.839634
Coscinodiscus_radiatus_PLY1_AM_NODE_41182_length_1076_cov_2712.177468_g25357_i0.p1	3.43052	3.60659	3.16338	2.8686	3.27122	3.04764	-0.261308	-1.42186	-0.993704	-1.19737	-0.659233	-1.59764	-2.20195	-2.11955	-2.2438	-2.53423	-1.82847	-2.32883
Coscinodiscus_radiatus_PLY1_PM_NODE_5326_length_3058_cov_219.347739_g2928_i0.p1	0.201827	-0.178902	-0.178902	0.750131	0.116233	1.01329	-0.178902	-0.178902	-0.178902	-0.178902	-0.178902	-0.178902	-0.178902	-0.178902	0.173856	-0.178902	-0.178902	-0.108513
Coscinodiscus_radiatus_PLY1_PM_NODE_50156_length_750_cov_17.025111_g31122_i0.p1	2.84662	3.74528	3.27478	1.60389	1.6958	1.65376	-0.17241	-0.681801	-0.801245	-1.19917	-0.995192	-0.874446	-1.65961	-1.64318	-1.72724	-1.67622	-1.66236	-1.72724
Coscinodiscus_radiatus_PLY1_AM_NODE_1226_length_4774_cov_54.608168_g760_i0.p2	2.06035	2.02808	1.76459	1.56767	1.27226	1.36323	-0.898304	-0.787272	-0.553475	-0.898304	-0.814239	-0.898304	-0.830665	-0.898304	-0.898304	-0.84728	-0.898304	-0.833421
Coscinodiscus_radiatus_PLY1_PM_NODE_13540_length_2117_cov_1030.075342_g7324_i0.p1	2.23982	-0.601146	1.77403	0.403894	1.42565	1.56878	-0.601146	-0.601146	-0.601146	-0.601146	-0.198424	-0.601146	-0.601146	-0.601146	-0.601146	-0.601146	-0.601146	-0.601146
Coscinodiscus_radiatus_PLY1_AM_NODE_44244_length_1000_cov_1119.113269_g27587_i0.p2	1.8612	1.97663	1.78804	3.11058	2.48417	2.7622	-0.51633	-0.381886	-1.0008	-1.36593	-1.31212	-1.21018	-1.36593	-1.36593	-1.36593	-1.36593	-1.36593	-1.36593
Coscinodiscus_radiatus_PLY1_AM_NODE_64735_length_550_cov_2.972746_g45141_i0.p1	1.11237	0.608104	1.06548	0.0230086	0.412073	0.295325	0.778532	0.436848	0.459142	-0.681728	-0.393227	-0.0477399	-0.501002	-0.34556	-1.092	-1.10241	-0.561355	-0.465854
Coscinodiscus_radiatus_PLY1_AM_NODE_48225_length_906_cov_297.050420_g30615_i0.p1	3.55582	3.42239	2.77105	2.87316	2.60838	2.59975	-1.2207	-0.777246	-1.10057	-1.21198	-0.832716	-0.735022	-2.29851	-1.52223	-1.93321	-2.193	-2.11728	-1.88809
Coscinodiscus_radiatus_PLY1_AM_NODE_17514_length_1891_cov_541.102310_g9906_i0.p1	2.43547	2.91629	2.35376	1.66369	1.80502	1.27691	-0.349388	-0.646982	-0.943017	-0.870791	-0.897833	-1.06599	-1.27725	-1.03675	-1.22432	-1.41082	-1.35562	-1.37238
Coscinodiscus_radiatus_PLY1_AM_NODE_2664_length_3824_cov_974.667022_g1595_i0.p2	2.28657	2.3791	1.82562	0.882352	1.33829	1.42688	-0.787465	-0.637276	-0.490399	-0.783845	-0.597541	-0.87591	-0.907077	-0.886224	-1.04327	-1.04327	-1.04327	-1.04327
Coscinodiscus_radiatus_PLY1_AM_NODE_26819_length_1490_cov_266.639379_g41_i84.p1	2.79377	2.75827	2.42837	2.17288	2.14484	2.08228	-0.891135	-0.770769	-0.487801	-1.43064	-1.08776	-1.14541	-1.45562	-1.17785	-1.3215	-1.5773	-1.53046	-1.50416
Coscinodiscus_radiatus_PLY1_AM_NODE_9175_length_2517_cov_346.842062_g5151_i0.p1	1.9597	2.25809	1.6497	2.11042	1.84249	1.86722	-0.770101	-0.886991	-0.715026	-0.979488	-0.670848	-0.800069	-1.19435	-1.0395	-1.15647	-1.21583	-1.07309	-1.18584
Coscinodiscus_radiatus_PLY1_AM_NODE_8540_length_2590_cov_45.739770_g4792_i0.p1	1.12854	1.18901	0.640502	2.70121	2.75709	2.43301	-0.865755	-0.724414	-0.600194	-0.720488	-0.275384	-0.505958	-1.23143	-1.09177	-1.09303	-1.25111	-1.22307	-1.26677
Coscinodiscus_radiatus_PLY1_PM_NODE_47271_length_832_cov_143.191041_g28858_i0.p1	1.80211	2.17895	3.11317	1.5639	1.03278	1.04722	-1.30892	-1.30892	-1.30892	-0.821438	0.0883309	-0.383685	-0.813229	-0.695393	-0.413622	-1.15447	-1.30892	-1.30892
Coscinodiscus_radiatus_PLY1_AM_NODE_18477_length_1843_cov_2574.623729_g7945_i2.p1	2.96088	2.64529	2.37411	2.05202	1.48648	1.78978	-1.10242	-0.481359	-0.517455	-1.23284	-0.932254	-0.987768	-1.39324	-0.775767	-1.4373	-1.44138	-1.47996	-1.5268
Coscinodiscus_radiatus_PLY1_PM_NODE_12624_length_2187_cov_5689.158940_g2126_i4.p3	2.14096	2.68422	2.53203	1.01474	0.828355	0.549279	-0.498842	-0.89061	-0.89061	-0.344641	-0.89061	-0.89061	-0.89061	-0.89061	-0.89061	-0.89061	-0.89061	-0.89061
Coscinodiscus_radiatus_PLY1_AM_NODE_27176_length_1478_cov_73.922420_g5710_i2.p1	2.2692	2.34206	1.84108	2.24795	1.73179	1.87673	-1.00765	-0.688873	-0.938013	-0.954237	-0.611483	-0.867185	-1.2196	-1.1366	-1.18091	-1.26225	-1.221	-1.221
Coscinodiscus_radiatus_PLY1_AM_NODE_932_length_5197_cov_36.694184_g579_i0.p1	0.363191	1.28495	0.933245	0.224061	0.593629	0.709892	-0.367513	-0.300915	-0.188779	-0.36043	-0.336607	-0.282056	-0.384654	-0.343573	-0.373204	-0.390413	-0.390413	-0.390413
Coscinodiscus_radiatus_PLY1_AM_NODE_7954_length_2661_cov_232.689722_g2773_i2.p1	2.54331	2.55658	1.92794	2.73656	2.17381	2.12833	-0.613702	-0.591676	-0.517871	-1.16963	-1.25484	-1.47764	-1.47764	-1.34145	-1.2499	-1.47764	-1.4169	-1.47764
Coscinodiscus_radiatus_PLY1_PM_NODE_11036_length_2318_cov_11.013808_g5946_i0.p1	1.21123	1.45093	0.793815	1.40323	0.993379	1.21083	-0.473665	-0.524155	-0.437235	-0.60128	-0.546729	-0.59989	-0.655086	-0.630766	-0.655086	-0.655086	-0.629348	-0.655086
Coscinodiscus_radiatus_PLY1_AM_NODE_36809_length_1191_cov_26.556351_g3603_i4.p1	1.25425	2.03266	1.85271	1.69369	0.979067	1.092	-0.578446	-0.737909	-0.529374	-0.823333	-0.68583	-0.73248	-0.823333	-0.700329	-0.823333	-0.823333	-0.823333	-0.823333
Coscinodiscus_radiatus_PLY1_AM_NODE_31901_length_1330_cov_111.413683_g18960_i0.p1	1.31915	1.73201	1.69063	0.936247	0.960108	0.973442	-0.615508	-0.574829	-0.54791	-0.515262	-0.483338	-0.731872	-0.655998	-0.559385	-0.731872	-0.731872	-0.731872	-0.731872
Coscinodiscus_radiatus_PLY1_PM_NODE_15591_length_1975_cov_16.323344_g8453_i0.p1	1.63977	1.48036	1.05246	1.9722	1.45668	1.48505	-0.606484	-0.442441	-0.374898	-0.862726	-0.737896	-0.83633	-0.871163	-0.847386	-0.823994	-0.891043	-0.903969	-0.888186
Coscinodiscus_radiatus_PLY1_AM_NODE_5517_length_3029_cov_137.550744_g1132_i1.p1	1.46291	1.73751	0.885919	1.25654	-0.558218	0.939012	-0.558218	-0.558218	-0.558218	-0.558218	-0.0769186	-0.558218	-0.558218	-0.558218	-0.0645702	-0.558218	-0.558218	-0.558218
Coscinodiscus_radiatus_PLY1_PM_NODE_32255_length_1273_cov_594.886667_g4090_i3.p1	4.44678	4.39859	3.74722	3.88669	3.28554	3.48757	-0.408919	-0.257531	-0.439212	-1.95761	-1.96694	-1.93285	-2.31497	-2.16192	-2.25378	-3.27028	-3.01811	-3.27028
Coscinodiscus_radiatus_PLY1_PM_NODE_6220_length_2891_cov_99.490419_g3411_i0.p3	2.71926	-0.794736	1.1728	2.15704	1.4746	1.97968	-0.794736	-0.794736	-0.794736	-0.794736	-0.794736	-0.101417	-0.794736	-0.794736	-0.794736	-0.659858	-0.794736	-0.794736
Coscinodiscus_radiatus_PLY1_AM_NODE_20660_length_1737_cov_229.577524_g9956_i1.p1	2.74139	2.94322	2.40941	2.0737	2.16302	1.98921	-0.928225	-0.671068	-0.859513	-0.83678	-0.792361	-1.02954	-1.52309	-1.48725	-1.54398	-1.58805	-1.56651	-1.49358
Coscinodiscus_radiatus_PLY1_AM_NODE_41729_length_1062_cov_3896.305359_g25753_i0.p3	4.24687	4.69653	4.29171	3.50985	3.36263	3.45672	-2.51187	-0.840581	-1.11626	-1.63452	-1.24644	-1.14339	-2.51187	-2.51187	-2.51187	-2.51187	-2.51187	-2.51187
Coscinodiscus_radiatus_PLY1_AM_NODE_5461_length_3041_cov_55.132749_g3085_i0.p1	0.54531	0.449752	0.484611	0.917712	1.30383	1.05496	-0.429953	-0.429953	-0.381717	-0.369214	-0.330995	-0.256186	-0.41989	-0.418458	-0.429953	-0.429953	-0.429953	-0.429953
Coscinodiscus_radiatus_PLY1_PM_NODE_16958_length_1897_cov_17.140351_g9210_i0.p1	1.71978	2.4192	1.10746	0.837924	1.37088	1.19198	-0.810542	-0.5828	-0.615194	-0.727839	-0.528398	-0.691517	-0.763701	-0.810542	-0.723758	-0.793332	-0.789062	-0.810542
Coscinodiscus_radiatus_PLY1_PM_NODE_13034_length_2158_cov_21.282494_g7030_i0.p1	2.61425	2.41242	1.95986	1.89993	1.68077	1.72128	-0.591334	-0.47845	-0.547409	-1.20201	-1.06932	-1.21879	-1.13017	-1.06932	-1.23434	-1.25582	-1.23576	-1.25582
Coscinodiscus_radiatus_PLY1_AM_NODE_44735_length_988_cov_398.725683_g5817_i6.p2	2.34009	1.90618	1.62454	2.42985	2.12536	2.25143	-0.406514	-0.698536	-0.462162	-1.08615	-1.2333	-1.29404	-1.24441	-1.07619	-1.29404	-1.29404	-1.29404	-1.29404
Coscinodiscus_radiatus_PLY1_AM_NODE_25435_length_1541_cov_1723.691417_g14768_i0.p1	3.92132	3.99279	3.33263	3.24724	3.04012	3.0592	-0.378515	-0.236313	-0.410195	-1.14457	-0.383853	-1.01094	-2.84118	-1.96107	-2.64837	-3.12976	-3.03873	-3.40981
Coscinodiscus_radiatus_PLY1_PM_NODE_34269_length_1210_cov_263.926121_g19698_i0.p1	2.77421	2.82273	2.37167	2.63529	2.61005	2.59232	-1.31177	-0.938604	-0.896993	-1.29296	-0.637776	-0.817206	-1.63186	-1.49543	-1.6664	-1.71563	-1.73524	-1.6664
Coscinodiscus_radiatus_PLY1_AM_NODE_528_length_6037_cov_13.708417_g346_i0.p1	1.45398	1.65194	1.86234	1.31295	1.37896	1.19502	-0.724408	-0.607386	-0.507192	-0.831426	-0.765165	-0.642392	-0.772071	-0.735164	-0.831426	-0.831426	-0.802857	-0.804272
Coscinodiscus_radiatus_PLY1_PM_NODE_23143_length_1598_cov_39.074098_g12810_i0.p1	3.16257	3.16372	2.42902	3.92011	3.46019	3.57972	-0.565558	-0.390438	-0.264072	-2.07523	-1.64582	-1.90753	-2.13654	-1.67247	-2.00051	-2.38802	-2.32059	-2.34853
Coscinodiscus_radiatus_PLY1_AM_NODE_43512_length_1019_cov_7.179704_g27047_i0.p1	0.116328	0.769288	0.19663	0.0709318	0.305447	0.00214571	0.13371	0.334968	1.75469	-0.404504	-0.364637	-0.454135	-0.415699	-0.365993	-0.417104	-0.425566	-0.382372	-0.454135
Coscinodiscus_radiatus_PLY1_AM_NODE_28070_length_1449_cov_118.550872_g16446_i0.p1	2.84797	2.85686	2.15015	1.13967	1.00172	1.00006	-0.545083	-0.713922	-0.669035	-1.00126	-0.810437	-0.949218	-1.12426	-0.844495	-0.965926	-1.12426	-1.12426	-1.12426
Coscinodiscus_radiatus_PLY1_AM_NODE_49333_length_881_cov_3.862624_g31463_i0.p2	0.489217	0.173663	0.0546883	1.10836	0.292473	0.723179	0.287583	0.414523	0.162052	0.0132836	-0.26306	-0.186225	-0.464302	-0.215586	-0.993734	-0.458316	-0.519327	-0.618473
Coscinodiscus_radiatus_PLY1_AM_NODE_15810_length_1988_cov_379.994256_g7037_i1.p1	2.76693	2.88738	2.62245	2.37729	2.05435	2.26536	-1.18808	-0.745011	-0.799573	-0.884672	-0.801892	-1.06323	-1.63895	-1.31591	-1.5273	-1.68528	-1.66123	-1.66263
Coscinodiscus_radiatus_PLY1_AM_NODE_8497_length_2593_cov_135.096825_g4768_i0.p1	2.47201	2.48738	1.79428	3.21509	2.74571	2.8364	-0.748292	-0.806406	-0.821736	-1.39179	-1.36036	-1.38166	-1.57448	-1.38292	-1.49315	-1.54168	-1.53464	-1.51375
Coscinodiscus_radiatus_PLY1_PM_NODE_44384_length_915_cov_9.483373_g3476_i4.p1	1.54708	1.32425	0.452639	2.20175	1.4969	1.49989	-0.775718	-0.474715	-0.56035	-0.775718	-0.702583	-0.775718	-0.775718	-0.775718	-0.579111	-0.775718	-0.775718	-0.775718
Coscinodiscus_radiatus_PLY1_PM_NODE_12770_length_2177_cov_71.971483_g6892_i0.p1	-0.414668	1.41802	1.03529	0.813073	1.03582	0.582443	-0.414668	-0.322461	-0.414668	-0.306311	-0.336058	-0.209276	-0.414668	-0.414668	-0.414668	-0.393189	-0.414668	-0.414668
Coscinodiscus_radiatus_PLY1_AM_NODE_1990_length_4174_cov_42.944648_g1078_i1.p1	1.51016	1.65337	0.48905	0.778428	0.615231	0.543997	-0.419613	-0.424947	-0.435673	-0.393238	-0.419613	-0.476623	-0.507409	-0.451914	-0.453276	-0.535978	-0.535978	-0.535978
Coscinodiscus_radiatus_PLY1_PM_NODE_8428_length_2585_cov_157.400478_g4592_i0.p1	1.68019	1.46759	1.34261	0.349302	0.78647	1.29673	-0.329613	-0.503902	-0.495047	-0.616	-0.689134	-0.427302	-0.618745	-0.616	-0.600993	-0.689134	-0.647891	-0.689134
Coscinodiscus_radiatus_PLY1_AM_NODE_29232_length_1413_cov_16.734328_g17203_i0.p1	2.46586	1.97842	2.07133	1.21244	0.956717	0.931924	-0.771	-0.304511	-0.747252	-0.863711	-0.655984	-0.613501	-1.01146	-0.804919	-0.875247	-0.991797	-1.01998	-0.957331
Coscinodiscus_radiatus_PLY1_AM_NODE_30691_length_1367_cov_761.122102_g16162_i1.p1	3.56151	3.7742	3.27862	3.33912	3.09824	3.14036	-1.4186	-0.642879	-0.970094	-0.598062	-0.0296834	-0.450854	-2.91786	-2.288	-2.84341	-2.68233	-2.50771	-2.84257
Coscinodiscus_radiatus_PLY1_AM_NODE_52575_length_805_cov_147.080601_g34132_i0.p1	2.23846	2.55107	2.04294	0.513029	1.29796	1.49003	-0.946927	-0.482259	-0.687504	-0.946927	-0.599828	-0.853367	-0.946927	-0.946927	-0.946927	-0.946927	-0.946927	-0.882044
Coscinodiscus_radiatus_PLY1_AM_NODE_3563_length_3488_cov_240.059736_g2069_i0.p2	2.14108	0.831911	1.94655	-0.708116	1.70791	1.68393	-0.708116	-0.708116	-0.708116	-0.708116	-0.708116	0.0471987	-0.708116	-0.708116	-0.708116	-0.569302	-0.708116	-0.708116
Coscinodiscus_radiatus_PLY1_AM_NODE_14392_length_2080_cov_29.405580_g8078_i0.p1	1.14633	1.49425	1.37072	0.998519	0.637023	0.540204	-0.420914	-0.433547	-0.378771	-0.477347	-0.481276	-0.46822	-0.61878	-0.476039	-0.5973	-0.61878	-0.61878	-0.5973
Coscinodiscus_radiatus_PLY1_AM_NODE_23767_length_1608_cov_62.426059_g13742_i0.p1	1.65475	1.60636	1.44693	0.502419	-0.162053	-0.147456	1.25517	0.97036	1.2253	-1.14607	-0.975534	-0.966965	-0.81973	-0.171867	-0.706373	-1.20819	-1.20819	-1.14884
Coscinodiscus_radiatus_PLY1_AM_NODE_7001_length_2789_cov_18.740427_g143_i49.p1	1.22404	1.44086	0.976326	0.132342	0.962699	1.00369	-0.408226	-0.54573	-0.405606	-0.54573	-0.38481	-0.54573	-0.478091	-0.379657	-0.490534	-0.54573	-0.46439	-0.54573
Coscinodiscus_radiatus_PLY1_PM_NODE_17358_length_1875_cov_22.169811_g9438_i0.p1	2.04919	2.20485	1.52788	1.61957	0.990101	1.12538	-0.661819	-0.447654	-0.458587	-0.787767	-0.712075	-0.796568	-0.893044	-0.816888	-0.990655	-0.990655	-0.990655	-0.970597
Coscinodiscus_radiatus_PLY1_AM_NODE_35191_length_1236_cov_3.782459_g21168_i0.p1	0.204086	0.131164	0.1671	0.686857	0.369734	0.480723	0.163151	0.012539	-0.0533216	-0.392777	-0.284547	-0.367803	-0.239418	-0.0358157	-0.633697	-0.111131	0.0720178	-0.168863
Coscinodiscus_radiatus_PLY1_AM_NODE_157_length_7968_cov_16.613553_g116_i0.p1	0.514612	0.505793	0.322092	0.394585	0.140314	0.181873	-0.177063	-0.150333	-0.154521	-0.16434	-0.110465	-0.157319	-0.191333	-0.179906	-0.197081	-0.198522	-0.184181	-0.194204
Coscinodiscus_radiatus_PLY1_AM_NODE_78361_length_365_cov_16611.640411_g58715_i0.p1	4.3726	4.21757	3.83036	2.90157	3.67132	3.43526	-0.22336	-0.630685	-1.17605	-1.82295	-0.636571	-1.13005	-2.10283	-0.631664	-2.63727	-3.44252	-3.99736	-3.99736
Coscinodiscus_radiatus_PLY1_PM_NODE_6727_length_2807_cov_75.405267_g3693_i0.p1	1.07652	1.08501	0.818395	0.545035	0.795603	0.377883	0.999832	1.05197	0.968588	-0.154167	-0.758394	-0.497609	-1.1681	-1.263	-0.920645	-0.8633	-0.944429	-1.14918
Coscinodiscus_radiatus_PLY1_AM_NODE_31712_length_1336_cov_2.716548_g18828_i0.p1	0.129531	-0.0441915	0.13908	0.549152	0.443934	0.550345	0.357274	-0.23967	0.00014801	-0.0843704	-0.276222	-0.229394	-0.0955254	-0.0298541	-0.438368	-0.183047	-0.244835	-0.303988
Coscinodiscus_radiatus_PLY1_PM_NODE_54966_length_623_cov_762.476364_g1590_i15.p1	0.706144	1.51907	0.652755	0.505864	0.658735	0.216981	0.974499	0.656897	0.647676	-0.785515	-0.334397	-0.672634	-0.742446	-0.512109	-0.708894	-0.873056	-0.993408	-0.916165
Coscinodiscus_radiatus_PLY1_AM_NODE_31324_length_1347_cov_1468.841444_g18578_i0.p1	3.19557	3.20357	2.51537	2.50428	2.25585	1.86598	-1.56682	-0.456583	-0.445592	-1.3729	-0.847653	-0.775756	-1.75558	-1.5101	-1.50357	-1.85733	-1.70602	-1.74271
Coscinodiscus_radiatus_PLY1_AM_NODE_28999_length_1420_cov_1888.860431_g4747_i1.p1	2.64604	3.09358	3.30007	3.12454	3.0197	3.15302	-1.09525	-0.400006	-0.0952454	-1.51093	-1.85379	-1.43577	-1.98695	-1.72293	-1.87129	-2.10751	-1.99532	-2.26196
Coscinodiscus_radiatus_PLY1_AM_NODE_65689_length_533_cov_1.160870_g46073_i0.p1	-0.0515201	0.432864	0.364355	0.697715	0.529522	0.506946	0.620858	0.113576	0.283121	-0.268552	0.0054513	-0.240164	-0.51589	-0.0651657	-0.137912	-0.822732	-0.656248	-0.796223
Coscinodiscus_radiatus_PLY1_PM_NODE_20066_length_1737_cov_28.077524_g8579_i1.p1	1.72101	1.77966	1.28169	-0.218175	-0.379148	-0.270423	0.520842	0.891015	1.05866	-0.849795	-0.444624	-0.558996	-0.778769	-0.405967	-0.453499	-1.1584	-0.881095	-0.853986
Coscinodiscus_radiatus_PLY1_PM_NODE_50856_length_731_cov_106.355623_g31713_i0.p1	2.7369	3.12821	2.07182	2.14318	2.167	1.85622	-0.407223	-0.868601	-1.02498	-1.09531	-0.632753	-1.14311	-1.56103	-1.32224	-1.49477	-1.56103	-1.49615	-1.49615
Coscinodiscus_radiatus_PLY1_AM_NODE_38371_length_1150_cov_181.637883_g23343_i0.p1	2.32085	2.5136	1.41489	2.23625	2.07873	1.56991	-0.62476	-0.478127	-0.610963	-1.26723	-0.63869	-1.26723	-1.26723	-0.911087	-1.26723	-1.26723	-1.26723	-1.26723
Coscinodiscus_radiatus_PLY1_AM_NODE_16615_length_1942_cov_47.569823_g9359_i0.p1	0.645046	0.935279	1.10999	1.55542	1.66016	1.84673	-0.614793	-0.401549	-0.381861	-0.744276	-0.62633	-0.557228	-0.791116	-0.62633	-0.702975	-0.776761	-0.755492	-0.773907
Coscinodiscus_radiatus_PLY1_PM_NODE_57311_length_565_cov_95457.721545_g37570_i0.p1	2.6964	3.01554	2.12558	1.48257	2.63517	2.19336	-1.37382	-1.37382	-1.37382	0.0332587	-1.37382	-1.37382	-1.37382	-1.37382	-0.812129	-1.00533	-1.37382	-1.37382
Coscinodiscus_radiatus_PLY1_AM_NODE_42735_length_1037_cov_201.596473_g26479_i0.p1	2.48604	2.32242	1.39909	1.95799	1.90757	1.84143	-0.541226	-0.949426	-0.519966	-0.767049	-0.723627	-0.85909	-1.29312	-1.29312	-1.20226	-1.29312	-1.17942	-1.29312
Coscinodiscus_radiatus_PLY1_AM_NODE_30128_length_1384_cov_49.856598_g17782_i0.p1	1.91033	2.07416	1.67179	1.78203	1.38119	1.54852	-0.6301	-0.532851	-0.752319	-0.95618	-0.909814	-1.01415	-1.01415	-0.724906	-0.880587	-1.01415	-0.968707	-0.970106
Coscinodiscus_radiatus_PLY1_AM_NODE_32839_length_1302_cov_119.185517_g2623_i9.p1	2.19031	2.01704	1.32953	0.721328	0.744039	0.679742	-0.407789	-0.386981	-0.550893	-0.6006	-0.716965	-0.716965	-0.716965	-0.716965	-0.716965	-0.716965	-0.716965	-0.716965
Coscinodiscus_radiatus_PLY1_AM_NODE_7244_length_2756_cov_144.576966_g2205_i1.p1	2.36655	2.41212	1.93709	1.95857	1.50521	1.50009	-0.867844	-0.494385	-0.558664	-0.853112	-0.69933	-0.92502	-1.23435	-0.991453	-1.17818	-1.29137	-1.31569	-1.27024
Coscinodiscus_radiatus_PLY1_PM_NODE_14610_length_2038_cov_74.497201_g3895_i3.p1	2.28389	2.6973	2.14591	1.62763	1.46358	1.50615	-1.07406	-0.7773	-1.03263	-0.989792	-0.779509	-0.768496	-0.906548	-0.955666	-1.16356	-1.13358	-1.01821	-1.12512
Coscinodiscus_radiatus_PLY1_AM_NODE_9521_length_2478_cov_1827.249480_g5350_i0.p1	1.64392	2.13698	0.761021	-0.417853	-0.417853	0.941106	-0.417853	-0.417853	-0.417853	-0.417853	-0.417853	-0.417853	-0.375209	-0.417853	-0.200002	-0.35297	-0.397796	-0.396374
Coscinodiscus_radiatus_PLY1_AM_NODE_14304_length_2085_cov_988.762425_g7642_i1.p1	3.71095	3.57373	3.0381	2.78141	2.3973	2.45751	-1.01054	-0.595331	-0.571578	-1.58651	-1.36796	-1.53367	-1.83308	-1.55073	-1.77531	-2.05281	-2.03293	-2.04853
Coscinodiscus_radiatus_PLY1_PM_NODE_65914_length_407_cov_29955.538922_g46083_i0.p1	5.00809	4.60989	4.32569	3.61427	3.65011	3.1438	-0.411641	-0.181468	-0.563073	-2.28489	-2.22685	-2.46223	-2.97015	-1.75976	-2.97015	-2.86582	-2.68564	-2.97015
Coscinodiscus_radiatus_PLY1_AM_NODE_10179_length_2413_cov_99.276068_g5725_i0.p1	1.68168	1.818	1.30418	1.67468	1.41691	1.46721	-0.459293	-0.55701	-0.602008	-0.823229	-0.817774	-0.784143	-0.901838	-0.830076	-0.881781	-0.901838	-0.901838	-0.901838
Coscinodiscus_radiatus_PLY1_AM_NODE_1927_length_4215_cov_64.917673_g1185_i0.p2	2.01966	1.8108	1.71526	0.717758	0.712192	0.0457841	-0.583213	-0.550731	-0.480214	-0.659088	-0.47894	-0.602504	-0.615044	-0.612248	-0.502044	-0.659088	-0.619248	-0.659088
Coscinodiscus_radiatus_PLY1_AM_NODE_44502_length_994_cov_637.656895_g27783_i0.p1	4.44423	4.08961	3.59114	2.44637	1.64413	2.17156	-0.862504	-0.834062	-1.00822	-1.86898	-1.64001	-1.86898	-1.80134	-1.2173	-1.67868	-1.86898	-1.86898	-1.86898
Coscinodiscus_radiatus_PLY1_AM_NODE_32958_length_1299_cov_39.766721_g19661_i0.p1	1.26799	1.81679	1.51382	0.875141	0.911575	1.14485	-0.442412	-0.640487	-0.579801	-0.655066	-0.391588	-0.428683	-0.7701	-0.600175	-0.740117	-0.7701	-0.7701	-0.74153
Coscinodiscus_radiatus_PLY1_AM_NODE_19727_length_1780_cov_2876.870533_g11244_i0.p1	3.70558	3.45223	2.81551	2.15107	1.6835	1.64226	-0.53466	-0.17538	-0.426629	-1.41837	-1.44225	-1.76339	-1.49231	-1.13759	-1.48259	-1.90482	-1.90482	-1.76732
Coscinodiscus_radiatus_PLY1_AM_NODE_27486_length_1468_cov_51.409319_g8762_i1.p1	2.04906	1.57151	1.48202	0.637063	0.206349	0.728273	-0.419302	-0.339439	-0.610865	-0.610865	-0.610865	-0.481252	-0.610865	-0.610865	-0.547362	-0.610865	-0.610865	-0.610865
Coscinodiscus_radiatus_PLY1_AM_NODE_2733_length_3797_cov_56.750000_g1634_i0.p1	1.455	1.29317	0.995325	1.58894	0.892548	1.15655	-0.45393	-0.539785	-0.45393	-0.629689	-0.633849	-0.668987	-0.689045	-0.645	-0.614539	-0.674689	-0.689045	-0.689045
Coscinodiscus_radiatus_PLY1_AM_NODE_4480_length_3253_cov_36.630503_g2550_i0.p1	1.99903	2.17133	1.89324	1.41109	1.3948	1.1014	-0.803502	-0.698532	-0.823078	-0.644129	-0.665174	-0.806097	-0.90276	-0.868457	-0.920925	-0.957955	-0.922332	-0.957955
Coscinodiscus_radiatus_PLY1_PM_NODE_20610_length_1711_cov_131.909035_g11329_i0.p1	1.66032	2.00928	1.30031	1.43094	1.56515	1.56036	-0.668093	-0.50513	-0.874736	-0.716399	-0.775778	-0.766379	-0.874736	-0.874736	-0.846167	-0.874736	-0.874736	-0.874736
Coscinodiscus_radiatus_PLY1_PM_NODE_6433_length_2854_cov_7.857246_g1077_i1.p1	1.70986	1.51965	0.939288	0.569436	-0.0724108	0.515041	-0.355879	-0.374191	-0.251845	-0.419655	-0.372875	-0.506439	-0.444317	-0.445699	-0.506439	-0.506439	-0.506439	-0.490656
Coscinodiscus_radiatus_PLY1_AM_NODE_2953_length_3705_cov_839.210628_g1759_i0.p1	3.22781	3.03949	2.72647	2.0185	1.99884	2.23695	-0.908841	-0.423976	0.00656818	-1.28484	-1.1247	-1.51081	-1.71012	-1.49656	-1.44093	-1.78462	-1.78462	-1.78462
Coscinodiscus_radiatus_PLY1_AM_NODE_5781_length_2979_cov_504.149690_g2698_i1.p1	3.39949	3.50625	3.25639	2.35818	2.38927	2.51465	-1.21886	-0.629686	-0.509691	-1.35967	-0.595999	-1.1543	-2.05065	-1.83291	-1.8222	-2.11979	-2.00149	-2.129
Coscinodiscus_radiatus_PLY1_PM_NODE_7157_length_2742_cov_27.707381_g3910_i0.p4	3.14381	3.0484	2.35676	3.31905	2.18535	2.87408	-0.555288	-0.361731	-0.223291	-1.5198	-1.91706	-1.185	-1.91706	-1.73056	-1.91706	-1.91706	-1.7665	-1.91706
Coscinodiscus_radiatus_PLY1_AM_NODE_329_length_6691_cov_83.309459_g221_i0.p1	1.87334	1.69699	1.21423	2.22211	1.74825	1.86202	-0.528967	-0.444957	-0.454966	-0.959141	-0.914512	-0.968235	-1.04863	-0.970844	-1.00787	-1.10483	-1.09911	-1.11489
Coscinodiscus_radiatus_PLY1_AM_NODE_43493_length_1019_cov_443.521142_g27033_i0.p1	2.39135	2.31027	1.55947	-1.07131	-0.460141	0.0506406	0.56027	1.22528	2.3203	-1.63535	-1.55343	-1.36338	-0.710573	-0.174475	0.675049	-1.47046	-1.37558	-1.27795
Coscinodiscus_radiatus_PLY1_AM_NODE_8919_length_2548_cov_6906.822626_g5012_i0.p2	2.95015	2.95724	3.14801	2.64128	2.71569	1.13505	-1.00108	-0.763848	-0.740901	-0.535708	-0.851724	-1.89016	-1.89016	-1.55102	-0.914164	-1.89016	-1.62833	-1.89016
Coscinodiscus_radiatus_PLY1_AM_NODE_3277_length_3590_cov_116.328121_g1925_i0.p1	1.80255	2.01633	1.31494	1.20618	0.87783	0.885299	-0.591215	-0.522162	-0.387938	-0.75916	-0.612097	-0.625772	-0.812185	-0.6358	-0.744167	-0.822169	-0.799449	-0.791021
Coscinodiscus_radiatus_PLY1_AM_NODE_24629_length_1572_cov_603.871247_g6240_i5.p1	3.65715	3.56055	2.98406	2.59685	2.36521	2.35483	-1.04352	-0.576865	-0.898393	-1.56147	-1.11923	-1.38195	-1.77631	-1.72573	-1.79234	-1.88445	-1.88578	-1.87261
Coscinodiscus_radiatus_PLY1_AM_NODE_1663_length_4398_cov_73.121387_g1032_i0.p1	-0.19353	-0.19353	0.0992516	0.50691	0.665644	1.19273	-0.19353	-0.19353	-0.19353	0.0513569	-0.19353	-0.19353	-0.19353	-0.19353	-0.19353	-0.19353	-0.19353	-0.19353
Coscinodiscus_radiatus_PLY1_PM_NODE_3239_length_3612_cov_11.059339_g1825_i0.p1	1.2739	1.33225	0.842782	0.546328	0.261857	0.0679771	-0.403486	-0.262623	-0.262623	-0.277612	-0.195848	-0.120721	-0.445185	-0.455091	-0.477991	-0.477991	-0.467928	-0.477991
Coscinodiscus_radiatus_PLY1_AM_NODE_45620_length_966_cov_559.197088_g28628_i0.p4	2.14913	1.9725	1.41444	2.93669	2.29221	2.35894	-0.596275	-0.849591	-1.18987	-1.18987	-1.06819	-1.18987	-1.09091	-1.18987	-1.18987	-1.18987	-1.18987	-1.18987
Coscinodiscus_radiatus_PLY1_AM_NODE_18751_length_1830_cov_3853.731360_g10640_i0.p1	1.11145	0.918166	0.3421	0.00022988	-0.452803	-0.144338	0.63369	0.274801	0.0202832	-0.339113	-0.0595204	-0.502117	-0.055999	0.094031	-1.25958	-0.14973	0.0473719	-0.478927
Coscinodiscus_radiatus_PLY1_AM_NODE_5107_length_3114_cov_908.965801_g1294_i1.p1	4.45397	4.40962	3.93956	2.62431	2.64095	2.38597	-1.07897	-0.628805	-0.657284	-1.26554	-0.45359	-0.958705	-2.5912	-2.5116	-2.5339	-2.568	-2.47446	-2.73233
Coscinodiscus_radiatus_PLY1_AM_NODE_13434_length_2147_cov_73.846673_g6662_i1.p1	1.3732	1.5884	1.07036	2.00748	1.90891	1.50971	-0.62124	-0.55386	-0.627097	-0.924582	-0.683352	-0.687019	-0.924582	-0.867999	-0.818904	-0.900263	-0.924582	-0.924582
Coscinodiscus_radiatus_PLY1_AM_NODE_1838_length_4279_cov_60.754636_g1130_i0.p1	1.67431	1.17208	0.880996	0.588256	0.578638	0.732776	-0.486934	-0.486934	-0.486934	-0.486934	-0.486934	-0.486934	-0.422052	-0.486934	-0.385284	-0.486934	-0.437304	-0.486934
Coscinodiscus_radiatus_PLY1_AM_NODE_15442_length_2010_cov_6061.925142_g7569_i4.p2	3.04562	3.37978	2.27617	-0.684153	-0.684153	-0.684153	-0.684153	0.876562	-0.684153	-0.684153	-0.684153	-0.684153	-0.684153	-0.684153	-0.684153	-0.684153	-0.684153	-0.684153
Coscinodiscus_radiatus_PLY1_PM_NODE_54312_length_639_cov_3681.628975_g34750_i0.p1	4.62645	4.46152	4.06355	3.58392	3.02364	2.47997	-0.249786	-0.342505	0.82524	-1.34222	-3.68648	-0.863547	-1.49113	-3.68648	-1.86273	-3.68648	-2.16644	-3.68648
Coscinodiscus_radiatus_PLY1_AM_NODE_37658_length_1169_cov_77.722628_g22872_i0.p1	2.13619	2.24317	1.69356	1.47417	1.21844	1.36588	-0.805308	-1.00066	-0.540175	-0.916592	-0.474587	-0.675269	-0.96785	-0.96222	-0.878977	-1.00066	-1.00066	-0.908448
Coscinodiscus_radiatus_PLY1_PM_NODE_23265_length_1593_cov_265.784868_g12883_i0.p1	2.52833	2.49923	1.70056	1.99162	1.84339	2.0695	-1.00764	-0.540336	-0.791548	-1.16189	-1.17652	-0.925574	-1.24778	-1.04866	-1.01479	-1.2172	-1.21446	-1.28622
Coscinodiscus_radiatus_PLY1_AM_NODE_35019_length_1240_cov_96.114824_g21053_i0.p1	1.53003	1.95877	0.830534	2.07443	2.05134	1.78019	-0.933168	-0.538382	-0.680333	-0.706704	-0.572329	-0.798262	-1.03669	-0.913838	-0.924115	-1.08633	-0.948822	-1.08633
Coscinodiscus_radiatus_PLY1_PM_NODE_2458_length_3929_cov_181.258299_g831_i1.p1	1.17418	1.44365	0.810874	2.60558	2.39921	2.5693	-0.255304	-0.0404244	-0.177756	-1.10956	-0.873171	-0.955993	-1.29093	-0.983225	-1.24143	-1.33796	-1.37499	-1.36207
Coscinodiscus_radiatus_PLY1_AM_NODE_15137_length_2030_cov_296.945835_g1817_i2.p1	2.06128	2.31462	2.01646	0.630179	1.35589	1.12738	2.0328	2.01902	1.84426	-1.19954	-0.468133	-0.997602	-2.16101	-1.22595	-1.38074	-2.39498	-3.08473	-2.48922
Coscinodiscus_radiatus_PLY1_PM_NODE_9139_length_2503_cov_335.525514_g4291_i1.p1	1.07517	1.54686	0.803371	2.39919	2.32582	2.37639	-0.593086	-0.804436	-0.844625	-0.789789	-0.612782	-0.538385	-1.03744	-1.00064	-1.05754	-1.1538	-1.0793	-1.01499
Coscinodiscus_radiatus_PLY1_PM_NODE_52888_length_676_cov_2022.742952_g33474_i0.p1	3.717	3.87019	3.3239	3.17538	3.1181	2.86946	-0.597437	-0.141953	-1.14413	-1.34253	-0.621268	-1.10772	-2.4557	-1.88244	-2.18907	-2.95585	-2.7768	-2.85914
Coscinodiscus_radiatus_PLY1_PM_NODE_52076_length_698_cov_3213.896000_g28126_i2.p1	4.86845	4.82096	4.34437	3.69027	3.55065	3.54896	-0.501295	-0.280668	-0.158705	-1.13602	-0.789001	-1.07296	-3.92073	-2.30987	-3.05012	-3.69524	-4.10341	-3.80564
Coscinodiscus_radiatus_PLY1_PM_NODE_2794_length_3785_cov_827.171336_g1578_i0.p1	2.58809	2.60779	2.02974	2.11577	1.85989	1.83801	-0.894429	-0.536413	-0.688168	-0.989824	-0.852228	-0.960637	-1.385	-1.24981	-1.30693	-1.44228	-1.33378	-1.39979
Coscinodiscus_radiatus_PLY1_AM_NODE_18054_length_1864_cov_32.945282_g10219_i0.p1	0.555037	1.03908	0.718474	1.6713	1.64068	1.5259	-0.56025	-0.454131	-0.493755	-0.582696	-0.465672	-0.402197	-0.729402	-0.524807	-0.732187	-0.705943	-0.749012	-0.750423
Coscinodiscus_radiatus_PLY1_AM_NODE_15744_length_1992_cov_527.779573_g8838_i0.p1	3.22261	3.21085	2.69275	2.25543	1.99658	2.03489	-1.0726	-0.575698	-0.31457	-1.48763	-1.02913	-1.16186	-1.66181	-1.41913	-1.44746	-1.75407	-1.74592	-1.74322
Coscinodiscus_radiatus_PLY1_AM_NODE_14244_length_2089_cov_1554.202381_g7990_i0.p1	4.03681	4.12329	3.57955	4.12602	3.9588	3.94567	-1.40092	-1.41433	-1.30915	-1.57268	-1.01113	-0.985884	-2.65571	-2.39249	-2.56818	-2.82802	-2.75002	-2.88164
Coscinodiscus_radiatus_PLY1_PM_NODE_43975_length_926_cov_1106.934349_g15499_i3.p1	3.83656	3.71821	3.5579	2.36515	2.17352	2.02608	-1.37414	-1.38219	-0.811149	-1.51004	-1.35363	-1.36841	-1.62962	-1.57319	-1.60113	-1.70412	-1.70412	-1.66569
Coscinodiscus_radiatus_PLY1_AM_NODE_48885_length_891_cov_1660.174817_g15543_i3.p1	3.98856	4.00555	3.33324	3.17409	2.75964	2.25579	-0.670363	-0.74682	-0.808284	-1.23151	-1.08888	-1.49743	-2.12562	-1.70274	-2.09728	-2.61775	-2.47355	-2.45665
Coscinodiscus_radiatus_PLY1_AM_NODE_44434_length_996_cov_56.251354_g27725_i0.p1	2.96658	2.81899	2.44226	2.57843	1.9837	2.35947	-1.12233	-0.309711	-0.911102	-1.21872	-1.30447	-1.27342	-1.54834	-1.37719	-1.54971	-1.61597	-1.42947	-1.489
Coscinodiscus_radiatus_PLY1_AM_NODE_15754_length_1992_cov_18.606045_g8842_i0.p1	1.38597	1.68862	0.971286	1.03807	0.614033	0.599261	-0.399502	-0.499303	-0.458808	-0.495334	-0.432008	-0.400739	-0.622307	-0.562951	-0.605097	-0.60938	-0.622307	-0.5895
Coscinodiscus_radiatus_PLY1_AM_NODE_8040_length_2651_cov_137.901862_g318_i13.p1	2.16245	2.15722	0.978994	0.518673	0.40325	0.0375459	-0.415638	-0.332067	-0.221123	-0.554264	-0.46124	-0.626026	-0.626026	-0.541962	-0.601707	-0.626026	-0.626026	-0.626026
Coscinodiscus_radiatus_PLY1_PM_NODE_4493_length_3234_cov_4.471686_g2486_i0.p1	1.52203	1.54094	1.08583	1.66945	0.932754	1.22238	-0.548652	-0.421976	-0.578946	-0.67112	-0.668403	-0.68753	-0.739336	-0.726562	-0.698575	-0.743619	-0.740762	-0.747915
Coscinodiscus_radiatus_PLY1_AM_NODE_37294_length_1178_cov_178.800905_g22618_i0.p1	2.29189	2.31106	1.79596	2.62875	2.40241	2.23545	-0.665556	-0.646646	-0.21024	-1.39645	-1.1591	-1.28138	-1.37554	-1.15464	-1.28747	-1.5287	-1.43109	-1.5287
Coscinodiscus_radiatus_PLY1_AM_NODE_7372_length_2738_cov_34.036773_g4159_i0.p1	-0.172875	0.152512	0.222188	0.513289	0.540821	0.699757	-0.172875	-0.172875	-0.172875	-0.140069	-0.0983695	-0.172875	-0.172875	-0.172875	-0.172875	-0.172875	-0.172875	-0.161379
Coscinodiscus_radiatus_PLY1_AM_NODE_15821_length_1988_cov_28.383812_g8880_i0.p1	1.20874	1.39866	1.49087	1.04457	0.44069	0.844795	-0.50053	-0.518469	-0.54227	-0.526825	-0.510162	-0.524034	-0.555031	-0.510162	-0.519859	-0.573665	-0.573665	-0.573665
Coscinodiscus_radiatus_PLY1_AM_NODE_31601_length_1339_cov_131.831754_g18760_i0.p1	2.60817	2.46911	1.66072	1.03041	1.06091	0.747552	-0.42894	-0.58978	-0.649056	-0.73208	-0.440837	-0.68126	-1.03641	-0.992643	-0.886209	-1.0916	-1.01026	-1.0378
Coscinodiscus_radiatus_PLY1_AM_NODE_23928_length_1601_cov_1254.703534_g4175_i2.p2	2.22121	2.79263	2.16199	2.6162	2.0198	1.94017	-1.29126	-1.29126	-1.29126	-0.662725	-0.609591	-1.29126	-1.29126	-0.858306	-1.29126	-1.29126	-1.29126	-1.29126
Coscinodiscus_radiatus_PLY1_AM_NODE_22565_length_1654_cov_595.586338_g319_i10.p1	3.46431	3.60646	3.1843	3.70992	3.58679	3.42871	-1.4689	-1.28968	-1.50758	-0.817637	0.182903	-0.454138	-2.76644	-2.36108	-2.70222	-2.68537	-2.34076	-2.76957
Coscinodiscus_radiatus_PLY1_AM_NODE_2190_length_4056_cov_59.560131_g1144_i1.p1	0.821735	1.34272	0.929778	1.13291	0.674673	1.12517	-0.384585	-0.533845	-0.432195	-0.533845	-0.422813	-0.533845	-0.533845	-0.533845	-0.516635	-0.533845	-0.533845	-0.533845
Coscinodiscus_radiatus_PLY1_AM_NODE_8836_length_2557_cov_200.638486_g685_i21.p1	-0.359737	-0.359737	0.819136	1.63918	1.07856	0.716137	-0.359737	-0.359737	-0.359737	-0.207879	-0.117287	-0.0764084	-0.359737	-0.359737	-0.254059	-0.359737	-0.359737	-0.359737
Coscinodiscus_radiatus_PLY1_AM_NODE_49223_length_883_cov_95.527160_g31383_i0.p1	2.65883	2.31419	2.10723	1.85087	1.73438	1.72849	-1.10003	-0.514193	-0.894188	-1.15201	-0.928649	-0.897597	-1.1079	-1.15609	-1.04985	-1.24015	-1.11318	-1.24015
Coscinodiscus_radiatus_PLY1_PM_NODE_22090_length_1643_cov_19.201911_g12179_i0.p1	1.59525	0.725899	0.961916	0.0410702	0.404466	0.781643	-0.400413	-0.400413	-0.294735	-0.400413	-0.400413	-0.400413	-0.400413	-0.211379	-0.400413	-0.400413	-0.400413	-0.400413
Coscinodiscus_radiatus_PLY1_AM_NODE_15660_length_1998_cov_13.551169_g8787_i0.p1	1.18148	1.02135	0.499715	1.80754	1.31584	1.36498	-0.348528	-0.253135	-0.505217	-0.595694	-0.586517	-0.679627	-0.692227	-0.665755	-0.693634	-0.729257	-0.729257	-0.712048
Coscinodiscus_radiatus_PLY1_AM_NODE_5838_length_2969_cov_149.627762_g3294_i0.p1	2.57151	2.54749	1.97454	2.35512	1.76011	1.86469	-0.503782	-0.643417	-0.516002	-1.1814	-1.03794	-1.2499	-1.353	-1.14299	-1.35574	-1.37231	-1.35711	-1.35986
Coscinodiscus_radiatus_PLY1_AM_NODE_68726_length_483_cov_22724.512195_g49085_i0.p1	5.57712	5.32686	4.64408	4.36893	3.93677	4.00542	0.763234	1.0653	1.05067	-0.980054	-1.08039	-4.69298	-4.69298	-4.69298	-2.03809	-4.69298	-4.69298	-3.17495
Coscinodiscus_radiatus_PLY1_AM_NODE_28985_length_1421_cov_64.879080_g16589_i1.p1	1.35227	1.63017	1.15508	0.996244	0.705092	1.11304	-0.562137	-0.491682	-0.435698	-0.644839	-0.520511	-0.61627	-0.644839	-0.573076	-0.624781	-0.600795	-0.644839	-0.592423
Coscinodiscus_radiatus_PLY1_PM_NODE_10597_length_2358_cov_1668.085339_g1133_i5.p1	4.8059	4.65821	4.13099	2.3174	1.91234	1.96743	-0.728165	-0.624137	-1.01927	-1.79729	-1.74616	-2.01083	-2.0221	-1.81924	-1.87307	-2.05067	-2.05067	-2.05067
Coscinodiscus_radiatus_PLY1_PM_NODE_27248_length_1440_cov_19.097293_g8141_i1.p1	1.96107	1.29279	1.11503	2.02645	1.35622	1.94912	-0.55383	-0.501864	-0.289177	-0.864731	-0.97175	-0.886325	-0.97175	-0.836872	-0.92491	-0.955967	-0.97175	-0.97175
Coscinodiscus_radiatus_PLY1_AM_NODE_37922_length_1161_cov_307.336397_g5151_i3.p1	1.96091	1.73114	1.80604	1.98437	2.02073	2.50519	-0.547389	-0.8317	-0.5628	-0.887744	-0.646073	-0.947177	-1.23881	-1.19947	-1.30782	-1.30782	-1.30782	-1.22376
Coscinodiscus_radiatus_PLY1_AM_NODE_47457_length_923_cov_1352.481176_g24696_i1.p1	3.54391	3.55977	2.99794	3.40006	3.32192	3.25133	-0.650954	-0.287675	-0.191036	-0.84873	-0.684725	-0.808646	-2.80612	-2.27159	-2.35506	-3.19328	-2.89801	-3.0791
Coscinodiscus_radiatus_PLY1_AM_NODE_43685_length_1014_cov_164.069075_g27180_i0.p1	2.47173	2.92368	2.23098	1.66792	1.72215	1.47488	-1.04423	-1.11198	-1.02273	-0.858219	-0.436586	-0.587975	-1.30606	-1.09194	-1.2071	-1.30606	-1.25783	-1.26062
Coscinodiscus_radiatus_PLY1_AM_NODE_7200_length_2762_cov_577.643734_g4061_i0.p1	2.90957	3.12166	2.66715	2.88303	2.74728	2.84994	-1.43595	-1.21974	-0.887884	-0.971936	-0.467518	-0.798391	-1.95802	-1.87974	-1.78079	-1.9726	-1.84275	-1.96331
Coscinodiscus_radiatus_PLY1_AM_NODE_25476_length_1540_cov_263.252215_g14794_i0.p1	1.59683	1.85248	1.00731	0.988254	1.08722	0.99761	-0.833456	-0.783825	-0.586136	-0.494319	0.149857	-0.21804	-0.790812	-0.833456	-0.811976	-0.817673	-0.833456	-0.676412
Coscinodiscus_radiatus_PLY1_PM_NODE_53044_length_672_cov_16590.587646_g33611_i0.p1	4.41432	4.31289	3.6539	3.60835	3.2433	3.07365	-0.317864	0.51106	-0.974438	-2.50151	-1.5131	-2.50151	-2.50151	-2.50151	-2.50151	-2.50151	-2.50151	-2.50151
Coscinodiscus_radiatus_PLY1_AM_NODE_47101_length_932_cov_3315.222352_g29749_i0.p2	5.02307	4.86255	4.26052	4.3771	3.87604	3.50381	-1.47229	-1.34849	-1.44198	-2.07501	-1.57335	-2.2314	-2.85465	-1.87441	-2.44096	-2.94685	-2.76035	-2.88335
Coscinodiscus_radiatus_PLY1_AM_NODE_12755_length_2196_cov_361.406500_g7156_i0.p1	2.46167	2.3198	2.01704	2.59522	2.27392	2.46203	-0.827773	-0.655343	-0.324966	-1.28807	-1.07939	-1.31946	-1.45636	-1.3503	-1.41143	-1.48208	-1.44966	-1.48482
Coscinodiscus_radiatus_PLY1_AM_NODE_9406_length_2490_cov_30.648738_g5289_i0.p3	1.31162	1.32321	1.38476	1.75208	1.99015	1.6877	-0.924416	-0.824111	-0.706565	-0.597878	-0.370564	-0.742995	-0.924416	-0.843076	-0.858154	-0.873392	-0.924416	-0.859533
Coscinodiscus_radiatus_PLY1_AM_NODE_16883_length_1927_cov_169.478425_g9521_i0.p1	2.84434	3.00956	1.80932	1.52094	1.47494	1.25342	-0.684847	-0.833416	-0.800566	-0.894724	-0.672331	-0.883583	-1.23919	-0.965784	-1.19583	-1.26209	-1.21805	-1.26209
Coscinodiscus_radiatus_PLY1_AM_NODE_33376_length_1286_cov_1119.126134_g15540_i1.p1	3.48311	3.80144	3.5011	2.92884	2.89026	3.04388	-1.73212	-0.602853	-0.218442	-1.24973	-0.99728	-0.919929	-2.56715	-1.80224	-1.80364	-2.58264	-2.36196	-2.81064
Coscinodiscus_radiatus_PLY1_AM_NODE_10609_length_2371_cov_175.160574_g5974_i0.p1	3.73791	3.95474	3.35471	3.3587	3.37315	3.3949	-0.928361	-0.176939	0.180006	-1.35848	-0.897341	-1.26809	-3.0784	-2.33237	-2.51053	-2.9928	-2.85896	-2.95184
Coscinodiscus_radiatus_PLY1_AM_NODE_23374_length_1622_cov_81.579083_g13498_i0.p1	2.06895	1.7081	1.4612	1.08211	1.12908	1.12832	-0.75909	-0.674682	-0.626566	-0.724458	-0.536097	-0.694655	-0.800333	-0.776014	-0.689302	-0.771764	-0.800333	-0.724458
Coscinodiscus_radiatus_PLY1_PM_NODE_51230_length_721_cov_2951.004630_g32021_i0.p1	4.19799	4.04018	3.49031	2.84773	2.75215	2.57335	-0.649776	0.124882	-0.116234	-1.40419	-0.932444	-1.46034	-2.3527	-1.65632	-2.53117	-2.92452	-2.89968	-3.09922
Coscinodiscus_radiatus_PLY1_PM_NODE_3591_length_3495_cov_67.561660_g1840_i1.p1	2.40891	2.00328	0.934684	1.53584	1.0315	0.565349	-0.483452	-0.433608	-0.585148	-0.680884	-0.549693	-0.758405	-0.844482	-0.732527	-0.776801	-0.878132	-0.893821	-0.862611
Coscinodiscus_radiatus_PLY1_AM_NODE_5712_length_2993_cov_35.085274_g3228_i0.p1	1.62364	1.59916	0.879247	1.40485	1.02634	1.23489	-0.678531	-0.576881	-0.456963	-0.627507	-0.678531	-0.678531	-0.678531	-0.678531	-0.678531	-0.678531	-0.678531	-0.678531
Coscinodiscus_radiatus_PLY1_AM_NODE_17597_length_1887_cov_4698.583793_g912_i7.p1	4.94608	4.739	4.30643	3.65378	3.28204	3.18503	-0.531292	-0.355524	-0.49421	-2.2361	-1.57613	-1.98189	-2.61711	-2.20908	-2.72373	-3.24192	-2.92887	-3.2165
Coscinodiscus_radiatus_PLY1_AM_NODE_47606_length_920_cov_97.234947_g30135_i0.p1	2.36758	2.37778	2.10936	2.26231	1.70631	2.50513	-1.295	-0.940455	-0.509127	-1.18417	-0.810324	-0.635211	-1.43513	-1.43513	-1.24483	-1.15536	-1.24863	-1.43513
Coscinodiscus_radiatus_PLY1_AM_NODE_11607_length_2282_cov_702.272522_g6151_i1.p2	3.47258	2.16843	0.593789	1.61661	1.30034	-0.820347	-0.820347	-0.820347	-0.820347	-0.820347	-0.249884	-0.590144	-0.820347	-0.447395	-0.481209	-0.820347	-0.820347	-0.820347
Coscinodiscus_radiatus_PLY1_AM_NODE_16626_length_1941_cov_179.922912_g8052_i1.p1	2.39176	2.44735	1.55541	2.82985	2.21334	2.34517	-0.706578	-0.867414	-0.710185	-1.16612	-1.25157	-1.17482	-1.33126	-1.12823	-1.35083	-1.32295	-1.38645	-1.38645
Coscinodiscus_radiatus_PLY1_AM_NODE_50730_length_848_cov_158.757419_g32596_i0.p1	2.11121	2.66013	1.94975	2.38047	2.02378	2.45717	-1.26356	-1.06174	-0.403583	-1.07539	-0.806164	-0.421535	-1.47872	-1.21094	-1.18533	-1.55456	-1.48782	-1.63317
Coscinodiscus_radiatus_PLY1_AM_NODE_7746_length_2688_cov_493.101338_g3978_i1.p2	3.06698	3.33268	2.85295	2.4267	2.5337	2.27798	-0.952562	-0.894183	-0.517023	-1.27432	-1.1075	-0.983354	-1.64574	-1.57942	-1.91712	-1.91844	-1.92507	-1.77626
Coscinodiscus_radiatus_PLY1_AM_NODE_5603_length_3012_cov_561.982647_g3162_i0.p1	1.96727	1.94146	2.03521	1.59456	1.96466	1.91805	-0.859604	-0.732436	-0.929473	-0.732436	-0.563805	-0.900642	-1.17922	-1.13378	-1.1171	-1.11434	-1.05093	-1.10746
Coscinodiscus_radiatus_PLY1_PM_NODE_8498_length_2575_cov_614.277778_g4627_i0.p1	3.09576	3.38163	2.85374	2.44287	2.37997	2.58512	-1.07724	-0.392814	-0.291354	-1.5812	-1.24489	-1.31404	-1.92844	-1.42586	-1.60734	-1.93946	-1.94918	-1.98728
Coscinodiscus_radiatus_PLY1_AM_NODE_62088_length_600_cov_4.081594_g42592_i0.p1	0.638082	0.572702	0.228808	0.972738	0.159747	0.488069	0.399923	0.610946	0.334703	-0.453793	-0.4062	-0.474958	-0.317795	-0.417331	-0.802064	-0.755019	-0.301663	-0.476897
Coscinodiscus_radiatus_PLY1_PM_NODE_21253_length_1681_cov_12.980721_g11708_i0.p1	2.76166	2.76417	2.03726	2.44103	2.07746	2.1993	-0.776077	-0.707471	-0.85003	-1.43691	-1.10808	-1.35013	-1.29026	-1.27729	-1.2981	-1.38172	-1.3679	-1.43691
Coscinodiscus_radiatus_PLY1_AM_NODE_20211_length_1759_cov_18.341637_g11538_i0.p1	1.12251	0.770369	0.663609	0.531744	0.198463	0.507738	-0.330608	-0.330608	-0.330608	-0.330608	-0.22359	-0.330608	-0.330608	-0.303454	-0.330608	-0.313399	-0.309129	-0.330608
Coscinodiscus_radiatus_PLY1_PM_NODE_15861_length_1960_cov_68.191839_g4945_i4.p1	0.633471	0.752638	0.60567	1.10686	1.10502	1.1594	-0.410083	-0.292272	-0.232698	-0.474874	-0.479021	-0.476255	-0.494332	-0.438072	-0.487353	-0.501346	-0.538377	-0.538377
Coscinodiscus_radiatus_PLY1_PM_NODE_53517_length_661_cov_3.435374_g34023_i0.p1	1.81098	1.15797	1.32913	0.280025	0.241753	0.445138	0.676809	0.591279	0.855515	-1.08631	-0.741504	-0.620605	-0.678339	-0.591217	-0.818162	-1.01873	-0.893507	-0.940215
Coscinodiscus_radiatus_PLY1_PM_NODE_24233_length_1551_cov_601.161028_g13458_i0.p1	4.30313	4.34197	3.60425	3.22086	2.77806	2.8567	-1.38058	-0.821347	-0.464583	-1.13539	-0.625101	-0.934845	-2.50219	-1.78264	-2.0916	-3.18115	-2.9937	-3.19185
Coscinodiscus_radiatus_PLY1_AM_NODE_6329_length_2888_cov_26.768028_g3569_i0.p1	1.03263	1.14166	0.650306	1.61919	1.03219	1.42463	-0.390744	-0.336643	-0.35827	-0.554524	-0.613527	-0.614896	-0.677906	-0.676476	-0.646757	-0.672192	-0.679338	-0.679338
Coscinodiscus_radiatus_PLY1_AM_NODE_11972_length_2250_cov_626.822232_g6714_i0.p1	2.98298	3.17053	2.68943	2.64512	2.6471	2.54568	-1.28428	-0.574072	-0.484624	-1.1182	-0.754104	-0.90673	-2.0717	-1.62213	-1.73737	-2.0353	-2.01806	-2.07425
Coscinodiscus_radiatus_PLY1_AM_NODE_25341_length_1545_cov_411.151495_g319_i11.p1	2.3132	2.49493	1.87521	2.46072	2.53754	2.61177	-1.53919	-1.14303	-1.03026	-0.771963	-0.552237	-0.569076	-1.49235	-1.29918	-1.53919	-1.44024	-1.4215	-1.49515
Coscinodiscus_radiatus_PLY1_AM_NODE_23405_length_1621_cov_26.680233_g13516_i0.p1	0.879068	0.889167	0.462509	1.45165	1.36239	1.35257	-0.473331	-0.15529	-0.296951	-0.577959	-0.597569	-0.51401	-0.630375	-0.630375	-0.630375	-0.630375	-0.630375	-0.630375
Coscinodiscus_radiatus_PLY1_AM_NODE_22579_length_1654_cov_26.080329_g13000_i0.p1	0.798352	0.191723	0.243744	1.17769	0.937522	1.05653	-0.391314	-0.391314	-0.391314	-0.391314	-0.247268	-0.30589	-0.391314	-0.391314	-0.330575	-0.391314	-0.391314	-0.391314
Coscinodiscus_radiatus_PLY1_AM_NODE_9406_length_2490_cov_30.648738_g5289_i0.p1	1.07652	1.44509	1.35264	1.38667	1.48639	1.07858	-0.669006	-0.681521	-0.626711	-0.550762	-0.415696	-0.540593	-0.728361	-0.728361	-0.728361	-0.728361	-0.728361	-0.699792
Coscinodiscus_radiatus_PLY1_PM_NODE_10261_length_2389_cov_3274.588946_g5555_i0.p1	3.01619	2.73237	2.17713	2.96319	2.38032	2.58672	-0.894073	-0.49974	-0.577637	-1.42284	-1.45433	-1.44822	-1.53363	-1.49281	-1.55842	-1.68204	-1.62441	-1.66777
Coscinodiscus_radiatus_PLY1_AM_NODE_5062_length_3123_cov_3.028197_g2870_i0.p1	1.27506	1.04837	0.888928	0.34755	0.287154	0.431839	0.788086	0.613964	0.526083	-0.364662	-0.358368	-0.214495	-0.750936	-0.523307	-1.19397	-1.01412	-0.776645	-1.01053
Coscinodiscus_radiatus_PLY1_AM_NODE_49008_length_888_cov_998.144785_g21382_i3.p1	1.44498	1.75187	1.62793	1.63131	1.40627	1.35113	-0.696191	-1.11023	-0.809178	-0.185911	-0.0114049	0.208504	-1.19223	-0.706196	-1.15749	-1.20069	-1.16024	-1.19223
Coscinodiscus_radiatus_PLY1_AM_NODE_42414_length_1046_cov_79.446043_g26242_i0.p1	1.88599	1.85021	1.60697	1.90347	1.61262	1.54696	-0.711042	-0.397169	-0.880153	-0.766367	-0.689493	-0.745093	-1.12138	-0.832139	-1.04551	-1.12138	-1.04825	-1.04825
Coscinodiscus_radiatus_PLY1_PM_NODE_11520_length_2276_cov_21.772129_g6205_i0.p1	1.17388	1.41705	1.56268	1.9587	1.63948	0.873298	-0.589351	-0.169435	-0.642859	-0.776944	-0.82936	-0.82936	-0.767238	-0.82936	-0.770005	-0.78252	-0.809302	-0.82936
Coscinodiscus_radiatus_PLY1_AM_NODE_33925_length_1271_cov_2.084307_g20323_i0.p1	0.2528	0.871441	0.335308	-0.330515	-0.389769	-0.36173	1.09437	0.776003	0.60701	-0.140961	0.0304075	-0.0264838	-0.531655	-0.234937	-0.446198	-0.503531	-0.491052	-0.510511
Coscinodiscus_radiatus_PLY1_PM_NODE_21397_length_1673_cov_10985.612500_g11797_i0.p2	2.75853	2.85418	1.36524	-0.62026	-0.62026	1.7057	-0.62026	-0.62026	-0.62026	-0.62026	-0.62026	-0.62026	-0.62026	-0.62026	-0.62026	-0.62026	-0.62026	-0.62026
Coscinodiscus_radiatus_PLY1_AM_NODE_11278_length_2309_cov_3378.383274_g6331_i0.p1	4.74766	4.93891	4.15592	4.22864	3.87142	3.89525	0.184398	0.377689	0.571372	-2.51412	-2.10749	-2.57963	-3.2788	-2.54806	-2.82617	-3.64493	-3.71612	-3.75596
Coscinodiscus_radiatus_PLY1_AM_NODE_509_length_6100_cov_33.105691_g335_i0.p1	0.661396	0.713972	0.390384	0.136734	0.200242	0.261072	-0.229614	-0.2353	-0.246739	-0.183545	-0.0078301	-0.0298938	-0.249612	-0.207094	-0.238151	-0.251052	-0.253934	-0.231034
Coscinodiscus_radiatus_PLY1_AM_NODE_8477_length_2596_cov_4352.382481_g1048_i11.p1	1.19796	0.950242	1.30418	1.0529	0.940216	0.468408	-0.425375	-0.464795	-0.579828	-0.336159	-0.315592	-0.579828	-0.579828	-0.579828	-0.579828	-0.313192	-0.579828	-0.579828
Coscinodiscus_radiatus_PLY1_PM_NODE_46299_length_860_cov_23134.770013_g28122_i0.p1	1.70098	0.67712	-0.655731	2.10449	1.12037	2.35594	-0.655731	-0.655731	-0.655731	-0.655731	-0.0901337	-0.655731	-0.655731	-0.655731	-0.655731	-0.655731	-0.655731	-0.655731
Coscinodiscus_radiatus_PLY1_PM_NODE_62345_length_464_cov_1.578005_g42519_i0.p3	1.06779	0.574955	-0.125883	-0.482923	-0.869182	0.0979864	1.14303	1.0839	1.30106	-0.56584	-0.869182	-0.70311	-0.356197	0.0779228	0.317952	-0.869182	-0.652572	-0.170519
Coscinodiscus_radiatus_PLY1_AM_NODE_24761_length_1568_cov_31.602676_g14346_i0.p1	1.28088	1.36654	0.806283	1.19732	1.04514	1.23855	-0.401521	-0.50046	-0.47886	-0.402717	-0.630303	-0.569953	-0.672947	-0.586163	-0.672947	-0.672947	-0.672947	-0.672947
Coscinodiscus_radiatus_PLY1_PM_NODE_13993_length_2085_cov_8.828529_g7566_i0.p1	1.72173	1.24642	0.710346	1.08873	0.971474	1.52073	-0.429554	-0.349092	-0.609407	-0.696191	-0.660567	-0.653547	-0.632688	-0.561313	-0.578496	-0.696191	-0.696191	-0.696191
Coscinodiscus_radiatus_PLY1_PM_NODE_20949_length_1695_cov_259.638718_g9753_i1.p1	2.82262	2.97603	2.35522	2.54372	1.56596	2.02132	-0.640124	-0.649096	-0.709172	-1.18941	-0.887965	-1.10153	-1.70845	-1.32883	-1.30901	-1.51815	-1.70845	-1.53468
Coscinodiscus_radiatus_PLY1_AM_NODE_1680_length_4381_cov_856.166899_g1046_i0.p1	4.06873	4.26917	3.67419	3.37769	3.13068	2.96892	-1.01801	-0.634308	-0.372175	-1.84618	-1.51497	-1.87328	-2.44147	-2.19134	-2.21426	-2.48959	-2.45369	-2.44012
Coscinodiscus_radiatus_PLY1_AM_NODE_46721_length_941_cov_4049.438940_g29455_i0.p1	4.63639	4.47032	4.12615	3.4892	2.92271	2.56195	-1.50809	-1.55305	-1.35138	-1.89297	-2.02307	-1.99718	-2.02033	-1.8375	-1.79931	-2.09209	-2.09209	-2.03967
Coscinodiscus_radiatus_PLY1_PM_NODE_41453_length_997_cov_2314.989177_g3544_i4.p1	2.12987	1.92761	1.39101	1.8603	1.80426	1.33057	-0.709661	-0.464301	-0.602665	-0.933566	-0.884127	-0.941529	-1.05789	-0.810574	-1.00826	-1.05789	-1.02227	-0.950876
Coscinodiscus_radiatus_PLY1_AM_NODE_19258_length_1803_cov_96.590751_g763_i13.p1	0.592121	1.35436	0.98507	0.731097	0.212504	0.234385	-0.37726	-0.37726	-0.37726	-0.37726	-0.209902	-0.37726	-0.193297	-0.37726	-0.310998	-0.37726	-0.37726	-0.37726
Coscinodiscus_radiatus_PLY1_PM_NODE_11441_length_2282_cov_11.667723_g6166_i0.p1	2.49425	2.56663	2.11293	3.36784	2.81785	3.0253	-0.483544	-0.595304	-0.74083	-1.56639	-1.49475	-1.36567	-1.71714	-1.55523	-1.62352	-1.76777	-1.73662	-1.73802
Coscinodiscus_radiatus_PLY1_AM_NODE_2536_length_3883_cov_39.832546_g1526_i0.p1	2.63149	2.47011	2.61921	1.85533	1.48427	1.77475	-0.994186	-0.730137	-0.672501	-1.12938	-1.11872	-1.0602	-1.21617	-1.13072	-1.13877	-1.21475	-1.20204	-1.22758
Coscinodiscus_radiatus_PLY1_AM_NODE_58139_length_680_cov_408.471170_g5817_i8.p1	2.17115	2.24366	1.4948	2.60855	2.36237	2.33511	-0.55248	-0.162298	-0.846974	-1.37704	-1.37704	-1.22	-1.20456	-1.04019	-1.37704	-1.30391	-1.37704	-1.37704
Coscinodiscus_radiatus_PLY1_AM_NODE_11711_length_2274_cov_82.302590_g6567_i1.p1	0.644799	0.74414	0.305997	0.891574	0.388459	0.863644	-0.339244	-0.339244	-0.339244	-0.339244	-0.166756	-0.2952	-0.339244	-0.339244	-0.339244	-0.323461	-0.339244	-0.339244
Coscinodiscus_radiatus_PLY1_AM_NODE_42036_length_1055_cov_1032.469450_g18733_i1.p1	2.78273	3.27165	2.73583	4.17457	3.8942	4.03043	-1.33855	-1.24179	-0.913592	-0.563831	-0.196778	-0.282218	-3.09608	-2.06851	-2.52679	-2.89386	-2.80112	-2.96629
Coscinodiscus_radiatus_PLY1_AM_NODE_9475_length_2482_cov_325.808634_g5326_i0.p1	2.43438	2.34079	1.9716	1.96026	1.6266	1.58154	-0.766001	-0.671302	-0.563602	-0.890643	-0.772869	-0.907818	-1.29575	-1.07963	-1.13797	-1.31424	-1.23083	-1.28449
Coscinodiscus_radiatus_PLY1_PM_NODE_11601_length_2269_cov_91.200364_g4945_i1.p1	1.0758	1.36121	0.735926	1.65545	1.56222	1.60879	-0.507225	-0.29683	-0.396581	-0.639742	-0.668032	-0.699538	-0.798411	-0.724979	-0.81989	-0.81989	-0.81989	-0.808395
Coscinodiscus_radiatus_PLY1_PM_NODE_34925_length_1189_cov_1967.306452_g20113_i0.p2	2.88633	3.48298	2.27675	2.74148	2.62405	2.33116	-2.01367	-0.813293	-0.885379	-0.977345	-0.451491	-0.78224	-2.01367	-1.10601	-1.76757	-2.01367	-1.50474	-2.01367
Coscinodiscus_radiatus_PLY1_AM_NODE_6759_length_2828_cov_874.904174_g3715_i1.p1	0.882145	1.0287	0.594402	1.44836	1.13015	1.31766	-0.190912	-0.518783	-0.278712	-0.61099	-0.582421	-0.58809	-0.61099	-0.592356	-0.61099	-0.61099	-0.61099	-0.595207
Coscinodiscus_radiatus_PLY1_AM_NODE_23501_length_1617_cov_196.698834_g13575_i0.p1	1.4671	1.774	1.16135	0.708501	0.508177	0.641719	-0.504599	-0.480487	-0.447652	-0.599511	-0.460696	-0.455464	-0.599511	-0.496517	-0.520901	-0.599511	-0.572357	-0.523636
Coscinodiscus_radiatus_PLY1_AM_NODE_698_length_5591_cov_142.305727_g441_i0.p2	0.640471	0.585878	0.628347	0.847475	0.317033	0.345084	-0.294612	-0.294612	-0.294612	-0.236642	-0.294612	-0.294612	-0.294612	-0.294612	-0.249169	-0.294612	-0.294612	-0.226973
Coscinodiscus_radiatus_PLY1_PM_NODE_26842_length_1454_cov_5843.522810_g15030_i0.p2	5.28548	5.33556	5.01477	3.94235	3.68448	3.8277	0.39604	0.166775	0.260302	-2.44908	-0.960639	-1.59312	-3.15098	-3.01571	-2.66991	-5.36479	-4.67326	-4.03596
Coscinodiscus_radiatus_PLY1_PM_NODE_1630_length_4435_cov_8.055479_g887_i1.p1	0.794034	0.566675	0.577414	0.26839	0.160455	0.245783	-0.189768	-0.162023	-0.232412	-0.218057	-0.219486	-0.232412	-0.212355	-0.223782	-0.225217	-0.232412	-0.232412	-0.232412
Coscinodiscus_radiatus_PLY1_AM_NODE_48135_length_909_cov_2.127990_g30542_i0.p1	0.961006	1.37521	1.17509	-0.126975	-0.118194	-0.263598	-0.0119042	0.253297	0.504213	-0.5819	0.114914	-0.405951	-0.505486	-0.0742243	-0.83891	-0.56629	-0.553212	-0.337089
Coscinodiscus_radiatus_PLY1_PM_NODE_47624_length_823_cov_1.808000_g29142_i0.p2	0.225825	0.252131	-0.430442	-0.108514	-0.197782	-0.168611	0.988557	0.517411	0.953055	-0.430442	-0.102755	-0.430442	0.324873	0.0713789	-0.335531	-0.35868	-0.339589	-0.430442
Coscinodiscus_radiatus_PLY1_AM_NODE_29463_length_1405_cov_3.902402_g17351_i0.p1	0.243585	0.109437	0.00677038	-0.016932	-0.0997642	-0.0156748	0.695168	0.480306	0.287024	-0.214797	-0.214797	-0.214797	-0.0812339	-0.105103	-0.214797	-0.214797	-0.214797	-0.214797
Coscinodiscus_radiatus_PLY1_PM_NODE_21438_length_1672_cov_174.256410_g10914_i1.p1	2.88727	2.77532	1.64491	1.5883	1.4742	0.786345	-1.27405	-0.758034	-0.761063	-0.770191	-0.216079	-0.541997	-1.16569	-0.742979	-1.27405	-1.27405	-1.10412	-1.27405
Coscinodiscus_radiatus_PLY1_AM_NODE_7127_length_2771_cov_53.469607_g4022_i0.p1	1.92125	1.86798	1.40668	1.54522	1.38039	1.3833	-0.76196	-0.602512	-0.692859	-0.736448	-0.583055	-0.864625	-0.908112	-0.810382	-0.833187	-0.919551	-0.901009	-0.891123
Coscinodiscus_radiatus_PLY1_AM_NODE_10791_length_2353_cov_44.322807_g6072_i0.p1	1.36217	1.15558	0.613467	1.59569	1.21813	0.991662	-0.56103	-0.477092	-0.494762	-0.581114	-0.378895	-0.479603	-0.678725	-0.652988	-0.678725	-0.64733	-0.627701	-0.678725
Coscinodiscus_radiatus_PLY1_AM_NODE_53101_length_793_cov_625.534722_g34569_i0.p1	1.793	1.72973	1.4668	2.63816	2.55259	2.3347	-0.384453	-0.367765	-0.875996	-1.19792	-0.95537	-1.03577	-1.3036	-1.21954	-1.3036	-1.3036	-1.3036	-1.26376
Coscinodiscus_radiatus_PLY1_PM_NODE_28861_length_1384_cov_10.335622_g16224_i0.p1	0.615634	0.451298	0.425516	0.287522	-0.145589	0.511934	0.458195	0.300597	0.213947	-0.608548	-0.361479	-0.381686	-0.435702	0.0405626	-0.728734	-0.410352	0.0151631	-0.248278
Coscinodiscus_radiatus_PLY1_PM_NODE_2494_length_3912_cov_84.724407_g1414_i0.p1	1.35143	1.64456	1.08143	1.27438	0.964097	1.09453	-0.489214	-0.564437	-0.462587	-0.603572	-0.5529	-0.547802	-0.706323	-0.647883	-0.68378	-0.723464	-0.69924	-0.729223
Coscinodiscus_radiatus_PLY1_AM_NODE_5646_length_3005_cov_39.377899_g3188_i0.p1	1.41987	1.14758	0.749327	0.42937	0.58772	0.823237	-0.417719	-0.360297	-0.276381	-0.481787	-0.338211	-0.417719	-0.500421	-0.449397	-0.441066	-0.500421	-0.500421	-0.473267
Coscinodiscus_radiatus_PLY1_PM_NODE_30797_length_1319_cov_436.010433_g17459_i0.p1	2.09067	2.12483	1.4103	2.168	1.93631	1.79249	-0.731031	-0.764706	-0.764706	-0.932769	-0.705259	-0.782921	-1.15895	-1.203	-1.10269	-1.18722	-1.10269	-1.08663
Coscinodiscus_radiatus_PLY1_AM_NODE_10044_length_2425_cov_185.179422_g5242_i1.p1	0.619042	1.94682	1.34399	1.1723	0.7176	1.0467	-0.620967	-0.620967	-0.620967	-0.620967	-0.223712	-0.413074	-0.620967	-0.620967	-0.620967	-0.620967	-0.620967	-0.620967
Coscinodiscus_radiatus_PLY1_PM_NODE_6188_length_2897_cov_1590.338173_g3131_i1.p1	3.33994	3.79612	3.56966	2.51835	2.67333	3.23783	-0.820033	-0.0726601	-0.670877	-1.68822	-1.61358	-1.02083	-2.44951	-1.48234	-2.18527	-2.35459	-2.44951	-2.32783
Coscinodiscus_radiatus_PLY1_AM_NODE_37094_length_1183_cov_5131.940541_g1091_i13.p1	5.05294	4.98918	4.38682	2.32061	2.25513	2.12801	-1.14874	-1.50347	-1.83861	-0.735973	-0.260551	-1.43546	-2.58277	-2.58277	-2.07789	-2.221	-2.16269	-2.58277
Coscinodiscus_radiatus_PLY1_AM_NODE_13855_length_2117_cov_1050.240705_g5853_i2.p1	3.39869	3.462	2.91502	2.36478	2.30181	2.02933	-1.2573	-1.01209	-0.454602	-1.32195	-0.870555	-1.17265	-1.71051	-1.58258	-1.67042	-1.80118	-1.80118	-1.81662
Coscinodiscus_radiatus_PLY1_PM_NODE_11215_length_2302_cov_382.003589_g4248_i1.p1	1.39375	1.36929	0.826803	0.103329	-0.31236	0.183218	0.071693	0.256571	0.237094	-0.656415	-0.39191	-0.209986	-0.595889	-0.236969	-0.667496	-0.606512	-0.558278	-0.205942
Coscinodiscus_radiatus_PLY1_PM_NODE_36535_length_1140_cov_2326.013121_g21201_i0.p1	3.5897	3.68064	3.24229	2.9232	2.71838	2.79182	-1.2887	-0.322933	-0.452368	-1.37951	-0.886255	-0.929866	-2.64123	-1.68789	-2.03707	-2.39827	-2.53078	-2.39114
Coscinodiscus_radiatus_PLY1_AM_NODE_48883_length_891_cov_3182.491443_g26142_i1.p1	4.8215	4.65487	3.94332	1.39605	1.94154	1.35692	-1.20201	-1.27198	-0.84307	-1.36833	-0.9215	-1.25771	-1.98603	-1.62491	-1.71085	-1.98733	-2.08193	-1.85854
Coscinodiscus_radiatus_PLY1_AM_NODE_24213_length_1589_cov_6958.140501_g9086_i3.p1	1.0902	1.15353	1.73569	0.909947	1.32838	1.63217	-0.529138	-0.37554	-0.537759	-0.712168	-0.617753	-0.652104	-0.761799	-0.761799	-0.616448	-0.761799	-0.761799	-0.761799
Coscinodiscus_radiatus_PLY1_AM_NODE_34594_length_1252_cov_121.815098_g20435_i1.p1	2.7322	2.07451	0.035047	3.20552	2.75583	2.15105	-1.18838	-0.696779	-0.37362	-1.18838	-1.18838	-1.18838	-1.18838	-1.18838	-1.18838	-1.18838	-1.18838	-1.18838
Coscinodiscus_radiatus_PLY1_AM_NODE_51257_length_835_cov_83.727034_g33025_i0.p1	1.52355	1.99241	1.868	2.09945	1.96448	1.92943	-1.05227	-0.853131	-0.816402	-1.02189	-0.701012	-0.4731	-1.10666	-0.861292	-1.10805	-1.16463	-1.10944	-1.10944
Coscinodiscus_radiatus_PLY1_PM_NODE_15967_length_1954_cov_11.315258_g8665_i0.p1	1.05106	1.04212	0.322037	1.3013	1.2327	1.18992	-0.570937	-0.289981	-0.327268	-0.504676	-0.490962	-0.570937	-0.570937	-0.529694	-0.570937	-0.570937	-0.570937	-0.570937
Coscinodiscus_radiatus_PLY1_AM_NODE_38838_length_1137_cov_102.223684_g23674_i0.p1	2.83367	2.44885	2.12005	0.990136	0.765231	0.546063	-0.609588	-0.263215	-0.882702	-0.947585	-0.708798	-0.947585	-0.911961	-0.711245	-0.87857	-0.947585	-0.947585	-0.947585
Coscinodiscus_radiatus_PLY1_PM_NODE_19474_length_1765_cov_455.575650_g10672_i0.p1	4.08223	3.82246	3.31861	2.09648	1.87225	1.48063	-1.32153	-1.29621	-1.3364	-1.42318	-1.40313	-1.42318	-1.40597	-1.40313	-1.42318	-1.42318	-1.42318	-1.39038
Coscinodiscus_radiatus_PLY1_PM_NODE_31180_length_1307_cov_657.954619_g17719_i0.p1	1.58823	1.99205	0.898036	1.14831	0.823576	0.79722	-0.55784	-0.49497	-0.673213	-0.601329	-0.624895	-0.347196	-0.622257	-0.674578	-0.507084	-0.753188	-0.720382	-0.670485
Coscinodiscus_radiatus_PLY1_AM_NODE_27419_length_1470_cov_148.189692_g16041_i0.p1	2.02165	2.21076	1.96112	1.93368	1.91082	1.72285	-0.877567	-0.808749	-0.695191	-0.998455	-0.734803	-0.860614	-1.1495	-1.0746	-1.15087	-1.08901	-1.18704	-1.13448
Coscinodiscus_radiatus_PLY1_AM_NODE_57743_length_688_cov_17.613008_g38598_i0.p1	2.10459	2.34297	2.27572	1.8052	1.62325	1.34139	-0.645771	-0.635377	-0.476657	-1.11357	-1.03496	-1.11357	-1.11357	-1.03496	-0.983959	-1.11357	-1.11357	-1.11357
Coscinodiscus_radiatus_PLY1_AM_NODE_33860_length_1272_cov_286.296914_g20283_i0.p1	3.02717	3.23321	2.89186	1.95066	2.00101	2.02033	-0.989244	-0.83839	-0.822562	-1.0142	-1.13899	-1.25954	-1.53585	-1.4752	-1.27024	-1.63327	-1.54491	-1.60186
Coscinodiscus_radiatus_PLY1_AM_NODE_55755_length_733_cov_3.172727_g36826_i0.p1	0.3516	0.184413	0.477998	0.49745	0.305937	0.187487	0.321133	0.107948	0.359798	-0.134595	-0.355708	0.0496761	-0.395634	-0.252954	-0.837917	-0.571552	0.114423	-0.409502
Coscinodiscus_radiatus_PLY1_PM_NODE_9349_length_2482_cov_91.208385_g1042_i36.p2	2.15603	2.21465	2.20753	1.04725	0.670827	0.264683	1.30256	0.749358	0.560047	-0.67588	-0.510275	-0.929903	-1.29284	-0.902889	-1.12663	-2.01681	-1.95356	-1.76414
Coscinodiscus_radiatus_PLY1_AM_NODE_25689_length_1532_cov_135.575051_g14937_i0.p1	2.39184	2.65011	2.17667	2.0751	1.94442	1.71089	-0.803538	-0.716243	-0.646618	-1.06676	-0.959441	-0.854638	-1.41045	-1.168	-1.23413	-1.41045	-1.33869	-1.34006
Coscinodiscus_radiatus_PLY1_AM_NODE_44770_length_987_cov_1400.925602_g27986_i0.p1	4.88677	4.64079	3.74573	2.7688	2.32693	2.12766	-1.72874	-1.42038	-1.52199	-0.952709	-0.69494	-1.32409	-2.1357	-2.03991	-2.14168	-2.23319	-2.03656	-2.26678
Coscinodiscus_radiatus_PLY1_AM_NODE_15581_length_2001_cov_689.406639_g3099_i6.p1	2.94486	2.66797	1.92089	2.28451	2.30192	2.71432	-1.2079	-0.512616	-0.159644	-1.02065	-0.573352	-1.28513	-1.80345	-1.43811	-1.61167	-1.80068	-1.65477	-1.7665
Coscinodiscus_radiatus_PLY1_AM_NODE_40409_length_1096_cov_135.491691_g6905_i2.p1	2.64866	2.39709	1.55981	0.341396	0.109828	0.372319	-0.599405	-0.543181	-0.434526	-0.713106	-0.527873	-0.500225	-0.713106	-0.649603	-0.713106	-0.713106	-0.713106	-0.608769
Coscinodiscus_radiatus_PLY1_AM_NODE_31724_length_1335_cov_102.635499_g4068_i1.p1	2.3138	2.0763	1.41454	0.949169	1.17611	0.837843	-0.649352	-0.427136	-0.4113	-0.676857	-0.831246	-0.74933	-0.869682	-0.817266	-0.806179	-0.821446	-0.838287	-0.869682
Coscinodiscus_radiatus_PLY1_PM_NODE_923_length_5226_cov_32.362895_g500_i1.p1	0.669601	0.682566	0.593085	0.360996	0.471364	0.640366	-0.251559	-0.217707	-0.27504	-0.262561	-0.255675	-0.28342	-0.294669	-0.314569	-0.326064	-0.326064	-0.296081	-0.314569
Coscinodiscus_radiatus_PLY1_AM_NODE_26792_length_1491_cov_218.896333_g416_i3.p1	2.04168	2.2355	1.84404	2.56018	2.39674	2.2118	-0.78357	-0.706066	-0.825892	-1.30004	-0.871506	-0.853485	-1.35391	-1.23768	-1.27584	-1.38954	-1.33851	-1.35391
Coscinodiscus_radiatus_PLY1_AM_NODE_51236_length_836_cov_5.020970_g33010_i0.p2	0.559809	0.0685078	0.450637	0.66865	0.489745	0.695577	0.552345	0.132467	0.0912176	0.00500155	0.13684	-0.1006	-0.748691	-0.388555	-0.903	-0.52301	-0.467905	-0.719037
Coscinodiscus_radiatus_PLY1_AM_NODE_22608_length_1653_cov_22.120886_g11405_i1.p1	1.33623	1.19733	1.09593	1.12139	0.582995	0.767681	-0.557129	-0.37953	-0.388487	-0.48674	-0.557129	-0.557129	-0.557129	-0.389771	-0.557129	-0.557129	-0.557129	-0.557129
Coscinodiscus_radiatus_PLY1_AM_NODE_48374_length_903_cov_3.884337_g30732_i0.p1	1.38161	1.43868	0.924478	-0.228388	-0.0289358	0.486462	0.312841	0.76994	1.40568	-1.17803	-1.09545	-0.715376	-0.715376	-0.0269967	0.116309	-1.09038	-0.862356	-0.894699
Coscinodiscus_radiatus_PLY1_AM_NODE_7781_length_2684_cov_106.954041_g1163_i3.p1	0.438606	0.922783	0.779643	0.396914	0.199504	0.463742	-0.28386	-0.24402	-0.24402	-0.28386	-0.263803	-0.28386	-0.28386	-0.230054	-0.262381	-0.27523	-0.28386	-0.262381
Coscinodiscus_radiatus_PLY1_AM_NODE_53609_length_782_cov_3.564175_g34983_i0.p1	0.744154	0.0794543	-0.214818	1.16974	0.792614	0.297624	0.488403	0.39895	-0.261698	-0.157771	-0.197887	-0.512469	-0.0704285	-0.420396	-0.945647	-0.309395	-0.379254	-0.501174
Coscinodiscus_radiatus_PLY1_PM_NODE_5661_length_2997_cov_739.957592_g3118_i0.p1	1.11829	1.26549	0.988355	0.831289	0.426688	0.57891	-0.556625	-0.413885	-0.556625	-0.129019	-0.190373	-0.161562	-0.556625	-0.41781	-0.556625	-0.556625	-0.556625	-0.556625
Coscinodiscus_radiatus_PLY1_AM_NODE_34074_length_1266_cov_633.711651_g14131_i2.p1	4.06195	4.04645	3.35648	0.846805	0.621207	0.261967	-0.0590259	-0.0478493	-0.0735915	-1.33767	-1.36862	-1.41453	-1.55779	-1.07029	-1.45088	-1.68476	-1.52643	-1.60342
Coscinodiscus_radiatus_PLY1_PM_NODE_2481_length_3921_cov_102.106289_g1317_i2.p1	0.359206	0.917364	-0.0977081	0.692797	0.735575	-0.0625663	-0.228639	-0.228639	-0.228639	-0.228639	-0.228639	-0.109615	-0.228639	-0.148664	-0.228639	-0.228639	-0.228639	-0.228639
Coscinodiscus_radiatus_PLY1_PM_NODE_17349_length_1875_cov_138.943396_g9284_i1.p1	0.717619	0.788261	0.465492	1.32304	1.04905	1.25166	-0.531707	-0.400706	-0.187286	-0.537315	-0.256134	-0.250365	-0.552851	-0.575751	-0.575751	-0.575751	-0.575751	-0.575751
Coscinodiscus_radiatus_PLY1_AM_NODE_48270_length_905_cov_661.150240_g30654_i0.p1	3.19168	3.16579	2.29366	2.39109	1.70979	1.7545	-0.829888	-0.919779	-0.336348	-1.21419	-1.1841	-1.26112	-1.28222	-1.57146	-1.4752	-1.46177	-1.57146	-1.39898
Coscinodiscus_radiatus_PLY1_PM_NODE_22548_length_1623_cov_3092.440645_g8649_i3.p2	3.93268	4.14176	3.63633	3.67578	3.42394	3.46511	-0.891251	-0.641689	-0.477708	-0.812669	-0.457958	-0.766863	-3.39756	-2.48381	-2.7727	-3.56282	-2.69048	-3.32008
Coscinodiscus_radiatus_PLY1_PM_NODE_22325_length_1632_cov_414.774214_g8806_i1.p1	2.94759	2.92056	2.4171	2.4862	2.39393	2.08447	-0.811888	-0.865081	-0.861323	-1.05805	-0.776777	-1.03755	-1.60355	-1.50762	-1.5433	-1.69825	-1.75291	-1.73354
Coscinodiscus_radiatus_PLY1_AM_NODE_1403_length_4603_cov_3770.174393_g143_i11.p3	5.29275	5.3291	4.63452	4.93069	4.35646	4.25887	-0.502431	-0.710435	-0.903379	-2.15619	-1.3212	-2.01584	-3.13923	-2.32946	-2.95563	-4.41846	-4.04846	-4.30168
Coscinodiscus_radiatus_PLY1_AM_NODE_160_length_7939_cov_70.856725_g118_i0.p1	-0.052536	-0.052536	-0.052536	0.0342477	-0.052536	0.189914	0.202058	0.162832	-0.0070931	-0.052536	-0.0239669	0.00127041	-0.052536	-0.052536	-0.0339019	-0.052536	-0.052536	-0.052536
Coscinodiscus_radiatus_PLY1_AM_NODE_2526_length_3886_cov_347.402570_g19_i38.p1	1.70859	1.77515	0.709862	1.85354	-0.471559	-0.471559	-0.471559	-0.471559	-0.471559	-0.287596	-0.100837	-0.471559	-0.471559	-0.471559	-0.471559	-0.471559	-0.471559	-0.471559
Coscinodiscus_radiatus_PLY1_AM_NODE_12994_length_2178_cov_59.157245_g7285_i0.p1	0.636498	1.07838	0.42678	1.23919	0.974784	0.661094	-0.362197	-0.41805	-0.427573	-0.433043	-0.279807	-0.353094	-0.434413	-0.342762	-0.478979	-0.486068	-0.493193	-0.507548
Coscinodiscus_radiatus_PLY1_PM_NODE_8030_length_2631_cov_55.815481_g1280_i2.p1	1.83351	1.6147	1.20837	1.11244	0.925428	0.797349	-0.570965	-0.321811	-0.541482	-0.652209	-0.4916	-0.635861	-0.726715	-0.67569	-0.726715	-0.726715	-0.726715	-0.695319
Coscinodiscus_radiatus_PLY1_AM_NODE_20606_length_1739_cov_562.017407_g4658_i10.p1	0.699553	0.538415	0.46303	1.5448	1.17218	1.25201	-0.55987	-0.237942	-0.363263	-0.31864	-0.511634	-0.55987	-0.427622	-0.471729	-0.55987	-0.539813	-0.55987	-0.55987
Coscinodiscus_radiatus_PLY1_AM_NODE_10968_length_2338_cov_72.098013_g5431_i1.p1	2.25018	1.87833	1.53285	1.00417	0.5164	0.827279	0.909866	1.23739	0.953454	-1.38501	-0.959043	-1.27604	-1.14312	-0.408301	-1.12951	-1.57222	-1.61223	-1.62445
Coscinodiscus_radiatus_PLY1_PM_NODE_36820_length_1132_cov_3.177526_g21390_i0.p1	1.4214	1.38579	1.39316	0.00819307	0.128268	0.341682	0.49662	0.398572	1.00132	-0.626042	-0.279081	-0.0491401	-0.891632	-0.371187	-0.94726	-1.2142	-1.052	-1.14447
Coscinodiscus_radiatus_PLY1_AM_NODE_50102_length_863_cov_1.673418_g32084_i0.p1	0.761994	0.305351	0.47777	-0.565152	-0.623579	-0.595341	0.20382	0.256887	0.0851125	0.00185698	0.0874899	0.150243	-0.0838215	0.216185	-0.555229	-0.11355	-0.0927657	0.0827311
Coscinodiscus_radiatus_PLY1_AM_NODE_28901_length_1423_cov_312.976296_g16985_i0.p1	2.45648	2.50519	1.9769	1.76105	1.71075	1.45138	-0.826604	-0.778952	-0.565366	-0.870326	-0.579811	-0.950179	-1.24884	-1.11396	-1.24884	-1.24884	-1.24884	-1.1812
Coscinodiscus_radiatus_PLY1_AM_NODE_15561_length_2003_cov_92.688601_g3886_i3.p1	1.37499	1.31161	1.19028	1.70801	1.36929	1.34268	-0.328615	-0.558239	-0.502539	-0.764411	-0.771397	-0.701675	-0.767202	-0.692363	-0.782647	-0.814042	-0.799687	-0.814042
Coscinodiscus_radiatus_PLY1_PM_NODE_9442_length_2471_cov_56.648457_g4389_i4.p1	1.82469	1.29362	0.302966	0.703136	0.553792	0.836222	-0.528911	-0.528911	-0.528911	-0.364125	-0.355144	-0.208138	-0.486267	-0.528911	-0.493287	-0.528911	-0.528911	-0.433999
Coscinodiscus_radiatus_PLY1_AM_NODE_36157_length_1209_cov_12.573063_g20710_i1.p1	0.846875	0.256871	0.320269	-0.520496	0.322684	-0.0875366	1.60118	0.677369	0.688021	-0.34545	-0.412139	-0.520496	-0.520496	-0.360867	-0.384305	-0.520496	-0.520496	-0.520496
Coscinodiscus_radiatus_PLY1_AM_NODE_32929_length_1300_cov_4.445803_g19641_i0.p2	0.342418	0.41958	-0.0661715	0.781489	0.378459	0.802782	0.521312	-0.0083076	-0.110755	-0.24055	-0.243115	-0.339537	-0.171341	-0.200953	-0.724099	-0.376602	-0.343201	-0.421407
Coscinodiscus_radiatus_PLY1_AM_NODE_1511_length_4507_cov_2581.029093_g415_i1.p2	4.79457	4.78036	4.04886	3.7904	3.27792	3.24868	-1.7867	-1.45166	-1.34698	-1.11734	-0.741073	-1.25922	-2.69635	-2.07556	-2.36221	-3.03746	-3.02125	-3.045
Coscinodiscus_radiatus_PLY1_PM_NODE_7875_length_2652_cov_21.521132_g4288_i0.p1	1.09887	1.51373	0.554657	2.40532	1.69596	1.81735	-0.293754	-0.510414	-0.401027	-0.850585	-0.748768	-0.925091	-0.896522	-0.822097	-0.925091	-0.883848	-0.903611	-0.925091
Coscinodiscus_radiatus_PLY1_AM_NODE_13386_length_2150_cov_28.559461_g7496_i0.p1	1.24353	1.08832	0.476007	1.51716	1.28875	1.22156	-0.490585	-0.304918	-0.428483	-0.646335	-0.596704	-0.646335	-0.57732	-0.622015	-0.60369	-0.646335	-0.646335	-0.626277
Coscinodiscus_radiatus_PLY1_AM_NODE_34877_length_1244_cov_11.653288_g20960_i0.p1	1.38259	1.64678	2.17342	1.24414	0.970074	1.67026	-0.808975	-0.622475	-0.722192	-0.711365	-0.719477	-0.704639	-0.808975	-0.778993	-0.783238	-0.808975	-0.808975	-0.808975
Coscinodiscus_radiatus_PLY1_AM_NODE_76836_length_380_cov_1873.254072_g57190_i0.p3	3.35578	2.86653	2.56407	2.35406	1.4187	1.49769	-0.937134	-1.39236	-0.427409	-0.963684	-1.39236	-1.39236	-1.39236	-1.16956	-1.06468	-1.39236	-1.14019	-1.39236
Coscinodiscus_radiatus_PLY1_AM_NODE_4062_length_3351_cov_502.705308_g2156_i4.p1	0.345429	1.26476	0.0663452	0.496804	1.26476	0.366789	-0.340736	-0.264861	-0.340736	-0.340736	-0.340736	-0.340736	-0.289712	-0.183692	-0.340736	-0.340736	-0.340736	-0.340736
Coscinodiscus_radiatus_PLY1_AM_NODE_23938_length_1601_cov_33.403141_g13840_i0.p1	1.29755	0.722176	1.1547	0.679186	0.566839	0.460705	-0.424479	-0.424479	-0.377639	-0.424479	-0.400159	-0.424479	-0.424479	-0.283046	-0.424479	-0.424479	-0.424479	-0.424479
Coscinodiscus_radiatus_PLY1_AM_NODE_10329_length_2398_cov_2644.141935_g143_i64.p2	3.41967	2.59404	2.31428	2.85863	2.07982	1.38399	-1.28027	-1.28027	-1.28027	-1.28027	-0.988662	-1.28027	-1.28027	-1.28027	-0.85911	-1.28027	-1.28027	-1.28027
Coscinodiscus_radiatus_PLY1_AM_NODE_44730_length_989_cov_1.751092_g27955_i0.p1	0.305948	-0.0103927	-0.130791	0.397657	0.672352	0.782206	0.101465	0.28273	-0.0095963	-0.322199	-0.0103927	-0.233051	-0.277416	-0.189107	-0.577935	-0.421453	-0.0516038	-0.308422
Coscinodiscus_radiatus_PLY1_AM_NODE_21152_length_1715_cov_151.314251_g12103_i0.p1	1.96552	2.04019	1.77255	1.93975	1.6419	2.08031	-0.614504	-0.32688	-0.581382	-1.08718	-1.04672	-1.16442	-1.06277	-1.10645	-1.16442	-1.16442	-1.0035	-1.11758
Coscinodiscus_radiatus_PLY1_AM_NODE_33854_length_1272_cov_1052.040033_g3099_i10.p1	1.77083	1.64091	1.80941	1.18789	1.49755	0.605248	-0.525105	-0.374039	-0.826108	-0.628242	-0.647234	-0.744768	-0.826108	-0.635809	-0.826108	-0.826108	-0.826108	-0.826108
Coscinodiscus_radiatus_PLY1_AM_NODE_16364_length_1956_cov_1477.544875_g7790_i1.p2	3.06543	3.59319	2.78651	3.20358	2.81688	3.02998	-1.03108	-1.2086	-1.93366	-1.18254	-0.769456	-0.765933	-1.85545	-2.06459	-1.84426	-1.90238	-2.06459	-1.87303
Coscinodiscus_radiatus_PLY1_AM_NODE_40675_length_1089_cov_36.515748_g24990_i0.p1	1.15285	1.53621	0.436205	1.97865	1.73781	2.2644	-0.507666	-0.543289	-0.508801	-0.85363	-0.762776	-0.85363	-0.85363	-0.808187	-0.85363	-0.85363	-0.85363	-0.85363
Coscinodiscus_radiatus_PLY1_AM_NODE_6792_length_2822_cov_8047.607130_g3638_i1.p1	0.843082	0.738981	0.416904	1.50441	1.11946	0.999628	-0.43378	-0.276007	-0.379681	-0.481623	-0.452727	-0.53543	-0.521075	-0.440518	-0.521075	-0.53543	-0.509692	-0.53543
Coscinodiscus_radiatus_PLY1_AM_NODE_14345_length_2083_cov_161.649254_g8046_i0.p1	1.65396	1.79759	1.30178	1.68856	1.44245	1.43611	-0.63798	-0.884084	-0.607885	-0.84004	-0.487925	-0.652652	-0.884084	-0.810949	-0.862604	-0.884084	-0.884084	-0.884084
Coscinodiscus_radiatus_PLY1_AM_NODE_12780_length_2194_cov_1384.611504_g3311_i1.p1	3.58059	3.50254	3.16235	2.81652	2.71422	2.71425	-0.66464	-0.334045	-0.458537	-1.44753	-0.760911	-1.31494	-2.2971	-1.71147	-2.0543	-2.58301	-2.41419	-2.44978
Coscinodiscus_radiatus_PLY1_AM_NODE_35179_length_1236_cov_16.411866_g21157_i0.p1	0.647743	0.87599	0.391833	2.17244	1.62086	2.09085	0.0165162	-0.429896	-0.140617	-0.861568	-0.748373	-0.80264	-0.874332	-0.732793	-1.09359	-0.710497	-0.695319	-0.726608
Coscinodiscus_radiatus_PLY1_AM_NODE_42513_length_1043_cov_360.855670_g23100_i1.p1	2.93563	3.17959	2.83412	2.64409	2.22004	2.63986	-0.804735	-0.705693	-0.628559	-1.04528	-0.869383	-1.03656	-1.8399	-1.46931	-1.90191	-2.09595	-1.91047	-2.14558
Coscinodiscus_radiatus_PLY1_AM_NODE_24208_length_1590_cov_18.326302_g14007_i0.p1	1.15173	1.37136	0.831736	0.463381	0.46416	0.45087	-0.349239	-0.368511	-0.426482	-0.400744	-0.334274	-0.345142	-0.406424	-0.426482	-0.426482	-0.396499	-0.426482	-0.426482
Coscinodiscus_radiatus_PLY1_AM_NODE_17885_length_1872_cov_24.407449_g10126_i0.p1	1.12444	1.20158	0.909394	1.31703	0.901627	0.935778	-0.54424	-0.605179	-0.631703	-0.337082	-0.242609	-0.396885	-0.620475	-0.520567	-0.644439	-0.616288	-0.644439	-0.585943
Coscinodiscus_radiatus_PLY1_PM_NODE_17139_length_1887_cov_90.694046_g8596_i2.p1	1.8247	2.09167	1.91107	1.4303	0.972136	1.22927	-0.651385	-0.537565	-0.540885	-0.815936	-0.719981	-0.725007	-0.921614	-0.880371	-0.901557	-0.921614	-0.921614	-0.921614
Coscinodiscus_radiatus_PLY1_AM_NODE_12260_length_2231_cov_383.892493_g6893_i0.p1	2.92389	2.59998	2.26586	2.23942	1.53187	1.62918	-0.513168	-0.690968	-0.593922	-1.10601	-1.04002	-1.16524	-1.39052	-1.18763	-1.39052	-1.39052	-1.33116	-1.39052
Coscinodiscus_radiatus_PLY1_AM_NODE_900_length_5234_cov_30.163728_g524_i1.p1	0.502052	0.586741	0.423177	0.162352	0.361055	0.449649	-0.201007	-0.223907	-0.206698	-0.223907	-0.206698	-0.145298	-0.208124	-0.19817	-0.223907	-0.215277	-0.208124	-0.223907
Coscinodiscus_radiatus_PLY1_AM_NODE_32901_length_1300_cov_9670.631622_g19621_i0.p1	4.24488	5.24228	3.88934	3.07778	3.71951	4.44381	-0.471436	-0.586865	-0.932679	-2.78787	-1.5004	-2.78787	-2.60391	-2.22911	-2.78787	-2.78787	-2.78787	-2.35384
Coscinodiscus_radiatus_PLY1_AM_NODE_67870_length_496_cov_433.702128_g48229_i0.p1	3.39053	3.84343	3.3561	2.56468	2.40757	2.1124	-1.39232	-0.285121	-0.348653	-1.66941	-0.512046	-1.35305	-2.23046	-0.988328	-1.95454	-2.10753	-2.18273	-2.65053
Coscinodiscus_radiatus_PLY1_AM_NODE_811_length_5377_cov_41.146305_g481_i1.p1	1.37505	1.07239	0.82938	0.46629	0.269634	0.355415	-0.344184	-0.286602	-0.278747	-0.309093	-0.368987	-0.353779	-0.41273	-0.381551	-0.394224	-0.41273	-0.402736	-0.422794
Coscinodiscus_radiatus_PLY1_PM_NODE_10902_length_2330_cov_92.344705_g3684_i1.p1	0.934692	0.730592	0.696256	0.438691	1.13236	0.82162	-0.414107	-0.414107	-0.414107	-0.392627	-0.281859	-0.377076	-0.414107	-0.414107	-0.389787	-0.414107	-0.414107	-0.414107
Coscinodiscus_radiatus_PLY1_AM_NODE_13977_length_2109_cov_114.475442_g3269_i3.p1	2.4449	2.49756	2.22252	1.3536	1.31981	1.2463	-1.01535	-0.592982	-0.450545	-0.686536	-0.90825	-0.539629	-1.19039	-0.939432	-1.19039	-1.19039	-1.19039	-1.19039
Coscinodiscus_radiatus_PLY1_PM_NODE_44847_length_901_cov_316.967391_g27018_i0.p1	2.20168	2.44096	2.052	2.28363	2.21387	2.04156	-0.757436	-0.938827	-0.248401	-0.884992	-0.907819	-0.815402	-1.51814	-1.10766	-1.42008	-1.43106	-1.6674	-1.53647
Coscinodiscus_radiatus_PLY1_AM_NODE_8441_length_2601_cov_17270.054984_g542_i2.p1	4.75296	4.63253	4.38929	3.90283	3.75939	3.52979	-0.456224	0.00475138	-0.295332	-2.59171	-1.91012	-2.50457	-3.00639	-2.57343	-2.61462	-3.00639	-3.00639	-3.00639
Coscinodiscus_radiatus_PLY1_AM_NODE_39339_length_1124_cov_2105.570885_g24042_i0.p1	3.75794	3.61636	3.16932	2.76342	2.62263	2.63918	-0.417926	-0.726099	-0.399095	-1.23287	-0.424523	-1.19448	-2.61751	-1.80791	-2.21858	-2.60307	-2.46176	-2.46502
Coscinodiscus_radiatus_PLY1_AM_NODE_4676_length_3206_cov_53.216406_g2659_i0.p1	1.68968	1.52924	1.00975	0.603967	0.595374	0.466464	-0.430043	-0.51195	-0.383565	-0.500567	-0.468335	-0.526305	-0.486465	-0.492089	-0.516241	-0.526305	-0.526305	-0.526305
Coscinodiscus_radiatus_PLY1_AM_NODE_7714_length_2693_cov_648.792366_g4344_i0.p1	2.66271	2.90325	2.47765	2.22212	2.06956	1.93776	-0.505887	-0.933103	-0.923352	-1.19792	-0.79981	-1.05266	-1.43679	-1.41303	-1.48944	-1.51185	-1.49337	-1.51584
Coscinodiscus_radiatus_PLY1_AM_NODE_22997_length_1636_cov_518.104287_g13063_i1.p1	3.58112	3.47023	3.01606	2.72301	2.40864	2.50029	-0.848723	-0.421994	-0.460552	-1.25835	-1.01511	-1.09337	-2.12062	-1.77575	-1.80431	-2.30606	-2.28075	-2.31374
Coscinodiscus_radiatus_PLY1_PM_NODE_11178_length_2306_cov_58.963726_g1293_i5.p1	1.25076	1.55174	1.01979	0.461502	0.782412	0.751207	-0.526182	-0.526182	-0.526182	-0.338415	-0.38475	-0.425877	-0.526182	-0.501863	-0.500445	-0.508973	-0.526182	-0.526182
Coscinodiscus_radiatus_PLY1_AM_NODE_40288_length_1099_cov_23430.759259_g219_i23.p2	4.65769	4.28559	4.1891	3.74511	3.55793	2.32272	-0.768224	-1.10422	-0.476537	-2.38458	-2.38458	-2.08592	-2.13605	-2.38458	-1.87971	-2.38458	-2.38458	-2.38458
Coscinodiscus_radiatus_PLY1_PM_NODE_14805_length_2025_cov_63.702357_g7998_i0.p1	2.11359	0.492235	0.545731	1.03105	-0.397628	0.745766	-0.397628	-0.397628	-0.397628	-0.397628	-0.397628	-0.397628	-0.397628	-0.397628	-0.266697	-0.397628	-0.370474	-0.314925
Coscinodiscus_radiatus_PLY1_PM_NODE_7298_length_2724_cov_90.169747_g2916_i4.p1	-0.0892588	-0.0892588	-0.0892588	-0.0892588	-0.0892588	-0.0892588	0.496665	0.281463	0.236128	-0.0892588	-0.0892588	-0.0892588	0.0469326	-0.0892588	-0.0892588	-0.0892588	-0.002475	0.0123913
Coscinodiscus_radiatus_PLY1_PM_NODE_23269_length_1593_cov_132.555921_g12886_i0.p1	2.65894	1.7211	1.59028	1.38743	1.45215	1.33866	-1.14264	-0.683204	-0.68846	-0.441309	-0.297046	-0.568292	-0.965037	-0.814948	-1.14264	-1.14264	-1.14264	-1.11974
Coscinodiscus_radiatus_PLY1_AM_NODE_24708_length_1570_cov_70.726787_g7233_i1.p1	0.756699	1.16113	0.448028	1.78093	1.44292	1.07786	-0.185704	-0.454025	-0.504469	-0.636717	-0.535067	-0.595474	-0.636717	-0.602501	-0.606734	-0.636717	-0.636717	-0.636717
Coscinodiscus_radiatus_PLY1_AM_NODE_38972_length_1134_cov_2.153629_g23770_i0.p2	0.0440366	0.228747	-0.0952037	-0.121301	0.542387	0.34602	0.341042	0.243049	0.243049	0.180333	-0.200131	-0.218385	-0.301568	-0.245583	-0.414885	-0.270762	-0.174956	-0.125888
Coscinodiscus_radiatus_PLY1_AM_NODE_59073_length_660_cov_1310.942078_g39799_i0.p2	2.84202	2.6479	2.00759	3.73403	3.00645	3.11312	-0.696187	-0.585776	-0.901111	-1.30807	-1.41937	-1.73262	-1.91404	-1.34844	-1.75441	-1.86301	-1.91404	-1.91404
Coscinodiscus_radiatus_PLY1_PM_NODE_4809_length_3164_cov_1031.505015_g2313_i1.p2	3.81308	3.94306	3.52168	3.33392	3.10986	3.23059	-0.956961	-0.478206	-0.306102	-1.09643	-0.386768	-0.966478	-2.95668	-1.89846	-2.30628	-3.2953	-3.01765	-3.28686
Coscinodiscus_radiatus_PLY1_AM_NODE_7285_length_2750_cov_163.565185_g1125_i3.p1	2.10845	2.32081	1.37169	1.88196	1.85715	1.52302	-0.889405	-0.955878	-0.863892	-0.925397	-0.564783	-0.569685	-1.10304	-0.977865	-1.08188	-1.04318	-1.02153	-1.06655
Coscinodiscus_radiatus_PLY1_AM_NODE_22248_length_1668_cov_99.361129_g12785_i0.p1	2.09584	2.61095	1.05657	-0.196682	0.101648	-0.264124	-0.39003	-0.132253	-0.480518	-0.411555	-0.0932837	-0.293271	-0.749551	-0.162666	-0.635851	-0.639856	-0.692968	-0.722397
Coscinodiscus_radiatus_PLY1_PM_NODE_925_length_5225_cov_1937.647710_g200_i1.p1	3.80022	3.84778	3.44315	2.86307	2.76238	2.66518	-1.25683	-0.325905	-0.397371	-2.00514	-1.2094	-1.49891	-2.02276	-1.65331	-2.0598	-2.39056	-2.24645	-2.31535
Coscinodiscus_radiatus_PLY1_PM_NODE_45272_length_888_cov_290.160736_g27340_i0.p1	3.53733	3.52716	2.95828	2.31495	2.27256	1.82874	-1.34805	-1.15692	-1.1084	-1.33595	-0.804925	-0.72816	-1.60095	-1.42286	-1.7332	-1.7332	-1.7332	-1.7332
Coscinodiscus_radiatus_PLY1_AM_NODE_4272_length_3301_cov_196.642503_g1732_i4.p1	1.52046	1.4737	0.646858	0.841896	0.600786	0.395653	-0.412462	-0.352504	-0.308497	-0.528827	-0.444762	-0.481986	-0.528827	-0.356339	-0.528827	-0.505926	-0.510192	-0.520196
Coscinodiscus_radiatus_PLY1_AM_NODE_46283_length_951_cov_330.370159_g29121_i0.p1	3.03063	3.32887	3.04166	3.03017	2.72335	2.9971	-0.977865	-0.523127	-0.0036831	-1.33075	-0.772111	-0.67141	-2.52667	-1.74579	-2.12813	-2.71309	-2.24554	-2.51362
Coscinodiscus_radiatus_PLY1_AM_NODE_1225_length_4774_cov_310.723463_g496_i4.p1	2.34765	2.21315	0.300466	1.81355	0.698424	0.62976	-0.690333	-0.448418	-0.698216	-0.517644	-0.581827	-0.702174	-0.829147	-0.440682	-0.630024	-0.829147	-0.829147	-0.806247
Coscinodiscus_radiatus_PLY1_PM_NODE_28463_length_1398_cov_89.710189_g15986_i0.p1	2.7379	2.5235	2.04035	1.61964	1.44614	1.24385	-0.686242	-0.616814	-0.483897	-1.00194	-0.975855	-0.813783	-1.23654	-1.01154	-1.04689	-1.19356	-1.27217	-1.27217
Coscinodiscus_radiatus_PLY1_AM_NODE_41940_length_1057_cov_6841.550813_g9055_i7.p1	4.5815	4.45774	3.93306	2.01066	1.77029	1.48149	1.3533	1.30031	1.4367	-2.35297	-2.26922	-2.36106	-2.10976	-1.04194	-1.71918	-3.52914	-3.37739	-3.56439
Coscinodiscus_radiatus_PLY1_AM_NODE_31750_length_1334_cov_152.250595_g18854_i0.p1	2.43952	2.53091	2.02667	1.85805	1.88483	1.93664	-0.970925	-1.01102	-0.634832	-0.868455	-0.674758	-1.01801	-1.24371	-1.11205	-1.17182	-1.32368	-1.32368	-1.32368
Coscinodiscus_radiatus_PLY1_AM_NODE_39519_length_1119_cov_3334.316444_g24171_i0.p1	2.27849	2.72911	1.8074	2.0552	2.49341	2.89228	-0.842702	-0.49071	-0.652678	-0.744835	-0.258709	-0.871504	-1.73238	-1.00711	-1.19789	-2.15246	-2.15246	-2.15246
Coscinodiscus_radiatus_PLY1_AM_NODE_62875_length_585_cov_103.396484_g43339_i0.p1	2.89906	2.25162	1.92649	1.76308	0.9535	1.24931	-0.972879	-0.972879	-0.741446	-0.800391	-0.891539	-0.972879	-0.972879	-0.891539	-0.972879	-0.972879	-0.907996	-0.972879
Coscinodiscus_radiatus_PLY1_PM_NODE_28570_length_1393_cov_299.359848_g11346_i1.p1	2.05785	2.40326	1.77427	1.40648	1.38419	1.3627	-0.762043	-0.95865	-0.547224	-0.891012	-0.732142	-0.95865	-0.95865	-0.74577	-0.95865	-0.95865	-0.95865	-0.95865
Coscinodiscus_radiatus_PLY1_PM_NODE_26281_length_1475_cov_9.322397_g11229_i1.p1	1.09964	1.44817	0.94187	2.03578	1.31607	1.31103	-0.47679	-0.428848	-0.542082	-0.790617	-0.667613	-0.690311	-0.712007	-0.790617	-0.753586	-0.790617	-0.718854	-0.790617
Coscinodiscus_radiatus_PLY1_AM_NODE_2987_length_3693_cov_682.270718_g996_i1.p2	3.47628	3.58962	3.09206	3.87965	3.41674	3.61354	-0.426735	-0.0893531	-0.186829	-1.60807	-1.48137	-1.53453	-2.66663	-1.69704	-2.28928	-3.02861	-2.94108	-3.11835
Coscinodiscus_radiatus_PLY1_AM_NODE_60471_length_632_cov_2.125224_g41089_i0.p1	0.198209	0.858899	0.190703	1.06749	0.428233	0.501939	0.386384	0.257449	0.293477	-0.607563	-0.22125	-0.586574	-0.263456	-0.183243	-0.878066	-0.400642	-0.553227	-0.488759
Coscinodiscus_radiatus_PLY1_PM_NODE_30356_length_1334_cov_2262.091197_g12273_i5.p1	1.70347	1.59565	1.389	1.37444	1.82087	2.0392	-0.804484	-0.327479	-0.826017	-0.621086	-0.406377	-0.284365	-1.18921	-0.802349	-1.11975	-1.20323	-1.17809	-1.1602
Coscinodiscus_radiatus_PLY1_PM_NODE_19997_length_1740_cov_52.158968_g268_i1.p1	0.632943	1.26991	0.663663	0.525806	0.569469	0.123929	-0.365614	-0.365614	-0.365614	-0.365614	-0.0622712	-0.365614	-0.365614	-0.12805	-0.365614	-0.304874	-0.365614	-0.365614
Coscinodiscus_radiatus_PLY1_AM_NODE_58359_length_675_cov_186.038206_g39149_i0.p1	2.82392	2.24967	1.98827	2.05923	1.7931	1.648	-0.812038	-0.755024	-0.538788	-1.17941	-1.17941	-1.02107	-1.17941	-1.17941	-1.17941	-1.17941	-1.17941	-1.17941
Coscinodiscus_radiatus_PLY1_AM_NODE_19826_length_1776_cov_78.760423_g11306_i0.p2	2.44018	2.84669	2.49984	2.65557	2.5186	2.6535	-0.657455	-1.26869	0.0682799	-1.49699	-0.982763	-1.34016	-1.82353	-1.40561	-1.47077	-1.82353	-1.58964	-1.82353
Coscinodiscus_radiatus_PLY1_AM_NODE_13757_length_2125_cov_3061.152047_g3686_i5.p1	4.17539	4.24968	3.86593	2.8757	2.84066	2.74696	-0.805773	-0.767662	-0.897719	-0.903937	-0.293375	-0.753743	-2.83202	-1.68985	-2.59558	-3.10536	-2.92339	-3.18592
Coscinodiscus_radiatus_PLY1_AM_NODE_2158_length_4075_cov_722.688656_g211_i3.p2	3.23041	3.29203	2.98675	2.0871	2.11513	2.1605	-1.23761	-1.02504	-0.933776	-1.18507	-0.78951	-1.00486	-1.66843	-1.44069	-1.58165	-1.66843	-1.66843	-1.66843
Coscinodiscus_radiatus_PLY1_AM_NODE_39756_length_1113_cov_22989.256731_g219_i21.p2	5.72534	5.65634	5.28271	4.62341	4.15502	4.24076	0.368298	0.117153	0.295178	-2.74238	-1.90363	-2.69459	-3.97102	-2.36432	-2.77189	-4.14725	-5.07369	-4.79545
Coscinodiscus_radiatus_PLY1_AM_NODE_5245_length_3084_cov_93.542345_g2362_i1.p1	1.89358	1.82583	1.5809	1.6981	1.32555	1.3758	-0.848854	-0.848854	-0.848854	-0.848854	-0.756647	-0.848854	-0.623579	-0.848854	-0.848854	-0.834499	-0.72983	-0.81323
Coscinodiscus_radiatus_PLY1_AM_NODE_42042_length_1055_cov_507.936864_g25981_i1.p1	3.23373	3.04363	2.82615	1.90615	1.55109	0.873073	-0.6226	-0.488299	-0.350001	-1.33315	-0.573541	-0.893461	-1.68871	-1.24384	-1.3405	-1.56307	-1.69408	-1.64257
Coscinodiscus_radiatus_PLY1_AM_NODE_37374_length_1176_cov_178.603808_g22671_i0.p1	2.30812	2.31894	1.71977	2.67942	2.25813	2.4197	-0.308071	-0.487422	-0.266513	-1.28083	-1.3038	-1.25941	-1.45526	-1.49505	-1.37626	-1.54747	-1.41918	-1.50482
Coscinodiscus_radiatus_PLY1_AM_NODE_10013_length_2428_cov_332.389384_g958_i12.p1	3.36054	3.13748	2.56241	1.65931	1.37621	1.29977	-0.437412	-0.508343	-0.603827	-1.43813	-1.25037	-1.27463	-1.29148	-1.05962	-1.28238	-1.43813	-1.37325	-1.43813
Coscinodiscus_radiatus_PLY1_AM_NODE_6346_length_2884_cov_299.339737_g3580_i0.p1	1.20515	0.994953	1.06638	0.881993	0.867618	0.994008	-0.615747	-0.434326	-0.298443	-0.615747	-0.388006	-0.187068	-0.615747	-0.496723	-0.577311	-0.615747	-0.615747	-0.549485
Coscinodiscus_radiatus_PLY1_PM_NODE_18986_length_1789_cov_47.476107_g9401_i1.p5	3.51868	3.73108	3.58989	2.7507	3.10604	2.91951	-1.61412	-0.386976	-0.677106	-2.12812	-1.12452	-1.50613	-2.12812	-1.78443	-1.88202	-2.12812	-2.12812	-2.12812
Coscinodiscus_radiatus_PLY1_AM_NODE_24968_length_1560_cov_946.041022_g3099_i9.p1	2.3965	2.04464	1.60067	2.05733	1.75634	1.85474	-0.851999	-0.685043	-0.386915	-0.925011	-0.568347	-0.895158	-1.27663	-1.13034	-1.12555	-1.39698	-1.23348	-1.23477
Coscinodiscus_radiatus_PLY1_AM_NODE_14853_length_2049_cov_71.213057_g8328_i0.p1	1.13775	1.10376	0.663396	1.75383	0.902437	1.50997	-0.248782	-0.621243	-0.347198	-0.71345	-0.663819	-0.524416	-0.682055	-0.579886	-0.549951	-0.71345	-0.71345	-0.71345
Coscinodiscus_radiatus_PLY1_AM_NODE_4433_length_3264_cov_114.236290_g2524_i0.p1	1.78051	2.30052	1.67908	1.88064	1.61028	1.53305	-0.76193	-0.682933	-0.487263	-0.882515	-0.669308	-0.833766	-1.10713	-0.953146	-1.02208	-1.13135	-1.12275	-1.12991
Coscinodiscus_radiatus_PLY1_AM_NODE_35326_length_1231_cov_46755.687392_g21259_i0.p1	5.77071	5.57375	5.31362	4.64999	4.17368	4.07548	0.392121	0.307792	0.242588	-2.2244	-1.86013	-2.14009	-4.09489	-2.50756	-3.41467	-4.98131	-4.49578	-4.78091
Coscinodiscus_radiatus_PLY1_AM_NODE_45905_length_960_cov_6529.170237_g804_i4.p1	3.94184	4.02201	3.63953	3.1858	2.78678	2.94927	-1.5321	-0.822199	-0.614269	-1.21948	-0.917107	-1.60249	-2.45967	-1.437	-1.87329	-2.84734	-2.50828	-2.69201
Coscinodiscus_radiatus_PLY1_AM_NODE_26447_length_1503_cov_10180.303497_g661_i14.p1	2.7375	2.87472	2.2112	1.76959	-1.03323	2.27318	-1.03323	-1.03323	-1.03323	-1.03323	-0.594935	-1.03323	-0.542658	-1.03323	-0.396313	-1.03323	-1.03323	-1.03323
Coscinodiscus_radiatus_PLY1_AM_NODE_48521_length_900_cov_2.943168_g30844_i0.p2	0.178254	-0.0509964	-0.0559152	0.484345	0.472779	0.397052	0.451446	-0.0638204	0.12709	-0.364601	0.0550066	-0.0460942	-0.120404	-0.221781	-0.476218	-0.279293	-0.13803	-0.34882
Coscinodiscus_radiatus_PLY1_PM_NODE_11153_length_2308_cov_1095.922148_g2130_i2.p2	1.55407	2.02899	1.65711	1.0654	0.703522	0.540107	-0.621803	-0.426381	-0.35181	-0.665625	-0.575468	-0.610079	-0.698353	-0.56537	-0.763236	-0.744602	-0.763236	-0.763236
Coscinodiscus_radiatus_PLY1_PM_NODE_68752_length_372_cov_2.575251_g48921_i0.p2	0.579921	0.0110426	-1.04439	1.46085	0.863956	0.95822	0.615222	0.512763	0.251664	0.0692598	0.0382043	-0.364775	-0.220442	-0.298146	-1.27233	-1.02271	-0.610481	-0.527823
Coscinodiscus_radiatus_PLY1_AM_NODE_37208_length_1180_cov_396.380307_g22562_i0.p1	3.00247	3.48052	2.71757	3.15086	2.89125	2.72723	-0.855007	-0.90949	-0.421876	-1.19958	-0.69629	-0.77521	-2.06181	-1.78133	-2.03755	-2.3351	-2.39549	-2.50117
Coscinodiscus_radiatus_PLY1_AM_NODE_4001_length_3365_cov_33.652491_g2296_i0.p1	1.8557	0.718192	1.33725	1.60829	-0.600847	0.911632	-0.600847	-0.600847	-0.600847	-0.0848324	0.263091	-0.600847	-0.600847	-0.600847	-0.600847	-0.600847	-0.600847	-0.600847
Coscinodiscus_radiatus_PLY1_AM_NODE_8824_length_2558_cov_312.371026_g4957_i0.p1	2.52798	2.5634	2.49278	1.95556	1.88061	1.80711	-0.97257	-1.00491	-1.08907	-1.03285	-1.00239	-1.0758	-1.18129	-1.12827	-1.14203	-1.20277	-1.20277	-1.19271
Coscinodiscus_radiatus_PLY1_AM_NODE_1059_length_4990_cov_86.888143_g654_i0.p1	0.903928	1.08281	0.664518	1.55742	1.1192	1.17773	-0.409732	-0.461876	-0.330744	-0.529483	-0.547236	-0.600416	-0.569389	-0.617625	-0.58623	-0.617625	-0.617625	-0.617625
Coscinodiscus_radiatus_PLY1_PM_NODE_25391_length_1506_cov_399.510119_g1861_i2.p1	1.88567	0.529255	-0.42903	0.00606463	1.22311	1.9333	-0.42903	-0.42903	-0.42903	-0.42903	-0.42903	-0.42903	-0.42903	-0.42903	-0.42903	-0.42903	-0.42903	-0.42903
Coscinodiscus_radiatus_PLY1_AM_NODE_4279_length_3299_cov_389.541228_g2441_i0.p2	3.21022	3.03054	2.70454	2.36363	2.33122	2.32901	-0.67321	-0.437052	-0.628718	-1.51734	-0.983486	-1.21368	-1.86878	-1.32929	-1.51156	-1.94207	-1.88115	-1.98282
Coscinodiscus_radiatus_PLY1_AM_NODE_10283_length_2402_cov_359.211249_g3584_i1.p1	2.43305	3.04137	2.53721	2.83065	3.00597	3.01103	-1.68686	-0.805175	-0.472156	-1.11764	-0.415858	-0.735603	-2.13781	-1.46187	-1.80778	-2.02687	-2.03539	-2.15627
Coscinodiscus_radiatus_PLY1_AM_NODE_2408_length_3942_cov_2839.255622_g1048_i2.p2	1.91203	1.91757	1.25429	1.2824	0.712993	1.00222	-0.467681	-0.471153	-0.655051	-0.652421	-0.787299	-0.405462	-0.787299	-0.787299	-0.787299	-0.705959	-0.787299	-0.787299
Coscinodiscus_radiatus_PLY1_AM_NODE_16478_length_1950_cov_100.253596_g6265_i2.p1	0.885005	1.44143	0.903086	1.63514	1.66697	1.84997	-0.539679	-0.469914	-0.439588	-0.682315	-0.712884	-0.669223	-0.798669	-0.815878	-0.815878	-0.805815	-0.815878	-0.815878
Coscinodiscus_radiatus_PLY1_AM_NODE_24612_length_1573_cov_365.620000_g14266_i0.p3	2.81619	3.4536	2.89487	2.87897	2.89167	2.91612	-1.36788	-1.30858	-0.989762	-0.831474	-0.516382	-0.677709	-1.91997	-1.89027	-2.12661	-1.96957	-2.12661	-2.12661
Coscinodiscus_radiatus_PLY1_PM_NODE_34893_length_1190_cov_22115.574754_g20092_i0.p1	4.99969	4.74088	4.27752	3.14982	3.57383	4.34343	-0.417795	0.492275	1.02082	-1.6619	-0.830075	-0.548314	-1.74774	-1.72098	-5.45183	-5.45183	-5.45183	-3.31597
Coscinodiscus_radiatus_PLY1_AM_NODE_16231_length_1963_cov_8484.255556_g4664_i3.p2	4.59968	4.58284	4.05837	3.28064	3.19723	3.0577	-0.261809	0.0216112	0.0563273	-1.45068	-0.672844	-0.848536	-2.87527	-2.07167	-2.78167	-4.22984	-3.66816	-3.99391
Coscinodiscus_radiatus_PLY1_PM_NODE_2703_length_3816_cov_24.271440_g1274_i1.p1	0.782278	0.906326	0.312011	0.640959	0.789246	0.781007	-0.312187	-0.306773	-0.23176	-0.357641	-0.298691	-0.294667	-0.401685	-0.401685	-0.401685	-0.401685	-0.401685	-0.401685
Coscinodiscus_radiatus_PLY1_AM_NODE_10111_length_2420_cov_27.052407_g5685_i0.p1	0.892289	0.930429	0.139353	1.36289	1.35292	1.13757	-0.250624	-0.428316	-0.27896	-0.493228	-0.553967	-0.553967	-0.536758	-0.535333	-0.538184	-0.553967	-0.538184	-0.553967
Coscinodiscus_radiatus_PLY1_PM_NODE_50893_length_730_cov_1164.035008_g31744_i0.p2	2.15632	2.57399	2.18029	1.61622	2.20342	1.77621	-1.44953	-1.00592	-0.246015	-0.933514	-0.236649	-0.467676	-1.44953	-1.1497	-1.44953	-1.44953	-1.21933	-1.44953
Coscinodiscus_radiatus_PLY1_PM_NODE_2514_length_3904_cov_23.514748_g1427_i0.p1	1.9139	2.04027	2.07376	1.44848	1.12502	1.32783	-0.838625	-0.581246	-0.524575	-0.86184	-0.853603	-0.83052	-0.916552	-0.867357	-0.898083	-0.915123	-0.929478	-0.912269
Coscinodiscus_radiatus_PLY1_AM_NODE_16272_length_1961_cov_396.153602_g8253_i1.p1	2.19639	2.41389	1.84222	1.15626	1.79132	1.52781	-0.696163	-0.604857	-1.07578	-0.876661	-0.882959	-0.620555	-0.966089	-0.954105	-1.07578	-1.07578	-1.02337	-1.07578
Coscinodiscus_radiatus_PLY1_AM_NODE_38723_length_1140_cov_108.207123_g20815_i1.p1	2.66522	2.87167	1.84415	1.89296	2.7134	1.75183	-1.16484	-1.16484	-1.16484	-1.16484	-0.926048	-1.16484	-1.16484	-1.16484	-1.16484	-1.16484	-1.16484	-1.16484
Coscinodiscus_radiatus_PLY1_PM_NODE_5636_length_3002_cov_144.386139_g3102_i0.p2	3.15682	3.09911	2.42309	2.07348	1.79287	1.89508	-1.20713	-0.966753	-0.967907	-1.28984	-1.01841	-1.28984	-1.2514	-1.28984	-1.28984	-1.28984	-1.28984	-1.28984
Coscinodiscus_radiatus_PLY1_PM_NODE_32855_length_1253_cov_3113.439831_g18783_i0.p1	5.71782	5.63563	5.18387	4.2269	4.03268	4.08014	-0.555288	-1.40206	-1.20083	-3.01448	-2.32831	-2.73636	-2.46283	-2.90683	-3.16504	-2.99897	-3.16504	-2.941
Coscinodiscus_radiatus_PLY1_PM_NODE_21165_length_1685_cov_3.409429_g11653_i0.p1	1.36962	1.06745	1.17342	-0.336263	-0.0259824	0.396461	0.592012	0.235442	0.618379	-0.700939	-0.413805	-0.137073	-0.648556	-0.582638	-0.573927	-0.710454	-0.695024	-0.628124
Coscinodiscus_radiatus_PLY1_AM_NODE_71102_length_449_cov_3261.026596_g51457_i0.p1	3.13324	3.49406	2.98768	2.423	2.1297	2.776	-1.12783	-0.597372	0.0552116	-1.71359	-1.24714	-1.68246	-1.96698	-1.26654	-1.49605	-1.96698	-1.96698	-1.96698
Coscinodiscus_radiatus_PLY1_AM_NODE_27065_length_1482_cov_99.202981_g15828_i0.p1	2.01567	1.94034	1.71689	1.44907	1.54198	1.16433	-0.680567	-0.547628	-0.556801	-0.811069	-0.753688	-0.739693	-1.0025	-0.706421	-0.980384	-0.942488	-1.05352	-1.05352
Coscinodiscus_radiatus_PLY1_AM_NODE_30760_length_1365_cov_179.396285_g18189_i0.p1	2.85202	2.79181	2.34348	3.352	2.51438	2.84825	0.053077	-0.441608	-0.563874	-1.45199	-1.41284	-1.74105	-1.8971	-1.87965	-1.57734	-1.99202	-1.99202	-1.80552
Coscinodiscus_radiatus_PLY1_AM_NODE_5944_length_2952_cov_136.416117_g2002_i1.p1	2.16271	2.17395	1.24774	1.05754	0.864168	1.03941	-0.510676	-0.69241	-0.41626	-0.766757	-0.679295	-0.770925	-0.732487	-0.69769	-0.808986	-0.823341	-0.823341	-0.823341
Coscinodiscus_radiatus_PLY1_PM_NODE_37696_length_1104_cov_5034.122211_g21982_i0.p1	4.03189	3.91281	3.5327	3.45559	3.26212	3.16731	-0.906127	-0.462246	-0.202946	-1.03375	-0.629153	-1.15123	-2.84631	-1.88444	-2.51481	-3.25825	-3.2206	-3.25254
Coscinodiscus_radiatus_PLY1_PM_NODE_1330_length_4723_cov_9.377204_g795_i0.p1	2.50755	2.41377	1.93897	1.90873	1.11027	1.43693	-0.896787	-0.785375	-0.650147	-0.947873	-0.966662	-0.992559	-1.00916	-0.953217	-0.941222	-1.05008	-1.06157	-1.06157
Coscinodiscus_radiatus_PLY1_AM_NODE_22886_length_1641_cov_17.764031_g13199_i0.p1	1.32321	1.37361	0.807691	0.608273	0.44529	0.449086	-0.47919	-0.38563	-0.349577	-0.410175	-0.293957	-0.311832	-0.47919	-0.45771	-0.436545	-0.47919	-0.47919	-0.444974
Coscinodiscus_radiatus_PLY1_PM_NODE_75430_length_311_cov_1.294118_g55599_i0.p1	1.59882	0.949514	0.548691	-0.119106	0.0910881	0.113414	0.741637	0.806108	0.989977	-0.113218	-0.145726	-0.0912652	-0.583448	0.131613	-1.4858	-1.13551	-0.662169	-1.63462
Coscinodiscus_radiatus_PLY1_PM_NODE_22149_length_1640_cov_424.440970_g7158_i1.p1	2.31279	2.39428	2.32637	2.35745	2.03218	1.58003	-0.912788	-0.842535	-0.455889	-1.02659	-0.798418	-0.543089	-1.50063	-1.12101	-1.50063	-1.50063	-1.30025	-1.50063
Coscinodiscus_radiatus_PLY1_PM_NODE_6893_length_2780_cov_337.795715_g2260_i2.p1	2.79796	2.96015	2.69274	1.70199	1.8334	1.89114	-0.983169	-0.713562	-0.490318	-1.13258	-0.686982	-0.96354	-1.45501	-1.28813	-1.4012	-1.65086	-1.6268	-1.48522
Coscinodiscus_radiatus_PLY1_AM_NODE_3207_length_3613_cov_13011.564689_g652_i7.p2	3.6536	3.67832	3.36533	2.53047	2.42986	2.2926	-0.228877	-0.438399	-0.586106	-1.39869	-0.743734	-0.972543	-2.12824	-1.6	-2.06393	-2.56009	-2.38881	-2.84075
Coscinodiscus_radiatus_PLY1_AM_NODE_7161_length_2767_cov_235.708612_g4045_i0.p1	1.5228	1.42357	1.28186	1.19456	0.795732	0.992435	-0.61732	-0.510302	-0.581696	-0.58029	-0.600111	-0.61732	-0.61732	-0.61732	-0.61732	-0.61732	-0.61732	-0.61732
Coscinodiscus_radiatus_PLY1_AM_NODE_13555_length_2139_cov_172.499516_g4398_i1.p1	2.43596	2.76172	2.14016	2.41055	2.15452	2.33634	-0.693441	-0.920271	-0.728138	-0.720989	-0.645954	-0.889488	-1.69484	-1.55225	-1.37123	-1.64257	-1.70609	-1.67398
Coscinodiscus_radiatus_PLY1_AM_NODE_2974_length_3698_cov_470.105931_g1769_i0.p1	2.515	2.51855	2.32509	2.30336	2.40746	2.42252	-1.24032	-1.22287	-1.18744	-0.77919	-0.477133	-0.722476	-1.54133	-1.49728	-1.45183	-1.48197	-1.44237	-1.44777
Coscinodiscus_radiatus_PLY1_AM_NODE_5549_length_3024_cov_168.788546_g3130_i0.p2	2.66136	2.47542	1.73954	1.38075	1.23594	1.26111	-0.749781	-0.548147	-0.594502	-0.989398	-0.455216	-0.926278	-1.08682	-1.00236	-1.04867	-1.13454	-1.08958	-1.12884
Coscinodiscus_radiatus_PLY1_PM_NODE_59302_length_522_cov_41.661470_g39499_i0.p1	2.07307	1.75904	1.14372	0.715106	0.101379	-0.187857	1.34349	0.881575	0.834316	-1.14168	-0.776548	-1.02665	-0.822063	-0.70979	-0.840678	-1.14168	-1.06307	-1.14168
Coscinodiscus_radiatus_PLY1_PM_NODE_57580_length_559_cov_37595.137860_g37834_i0.p1	4.30949	4.28695	3.85001	3.37361	3.29307	3.12362	-0.170268	0.194694	-0.142226	-1.50522	-0.540362	-0.946217	-2.8315	-1.73166	-2.45936	-3.99774	-4.09366	-4.01323
Coscinodiscus_radiatus_PLY1_AM_NODE_39649_length_1116_cov_214.936721_g24263_i1.p1	2.03544	2.61966	1.86375	3.06379	2.24331	2.61618	-0.770924	-0.442077	-0.556232	-1.50558	-1.26557	-1.24134	-1.50558	-1.34854	-1.31528	-1.47984	-1.50558	-1.50558
Coscinodiscus_radiatus_PLY1_AM_NODE_26637_length_1497_cov_496.123596_g15557_i0.p1	2.53046	1.99677	1.92943	1.48699	1.47769	1.24125	-0.928222	-0.5756	-0.415984	-0.974247	-0.892966	-0.999984	-0.999984	-0.999984	-0.875656	-0.999984	-0.999984	-0.999984
Coscinodiscus_radiatus_PLY1_AM_NODE_1572_length_4457_cov_13.742473_g893_i1.p1	0.611293	0.369762	0.112344	0.575566	0.301215	0.420288	-0.202643	-0.202643	-0.1614	-0.202643	-0.202643	-0.202643	-0.202643	-0.202643	-0.202643	-0.202643	-0.202643	-0.202643
Coscinodiscus_radiatus_PLY1_AM_NODE_44206_length_1001_cov_2156.432112_g27558_i0.p1	4.30665	4.41042	3.6256	3.92787	3.3358	3.35966	-0.946172	-1.14526	-0.731584	-1.8507	-1.49026	-1.92579	-2.29762	-1.93673	-2.25983	-2.81565	-2.75077	-2.81565
Coscinodiscus_radiatus_PLY1_AM_NODE_20229_length_1758_cov_116.538279_g8036_i3.p2	2.39612	1.96561	1.77362	2.26576	1.7451	2.03793	-0.889345	-0.668984	-1.17386	-1.17386	-0.830167	-0.757019	-1.17386	-1.022	-0.97348	-1.17386	-1.17386	-1.17386
Coscinodiscus_radiatus_PLY1_AM_NODE_20083_length_1764_cov_32.617978_g11462_i0.p1	1.24272	1.15239	0.609912	0.534399	-0.144303	-0.0695965	0.674822	0.64944	0.220171	-0.513663	-0.551961	-0.617674	-0.483996	-0.227359	-0.520194	-0.648823	-0.660318	-0.645963
Coscinodiscus_radiatus_PLY1_AM_NODE_39294_length_1125_cov_339.852662_g1762_i18.p1	1.92545	3.42447	2.86533	0.405865	0.648012	0.732509	0.174693	-0.184748	0.036279	-0.972858	-0.336869	-0.558967	-1.15845	-1.06267	-1.37876	-1.43447	-1.56241	-1.56241
Coscinodiscus_radiatus_PLY1_AM_NODE_3421_length_3536_cov_427.995957_g1817_i1.p2	2.68532	3.08434	2.53605	2.54293	2.40415	2.29064	-0.964799	-0.548392	-0.627478	-1.28382	-0.766175	-0.790847	-1.89333	-1.4274	-1.7425	-1.92896	-1.79876	-1.77096
Coscinodiscus_radiatus_PLY1_AM_NODE_1802_length_4299_cov_2295.956223_g41_i23.p1	4.11518	4.21065	3.69345	3.15906	2.90416	2.93139	-0.655957	-0.383936	-0.374698	-1.78905	-1.34533	-1.74012	-2.40364	-1.85675	-2.31851	-2.67379	-2.69663	-2.77548
Coscinodiscus_radiatus_PLY1_AM_NODE_24697_length_1570_cov_348.608550_g4852_i4.p1	2.30555	2.29863	1.63136	1.6784	1.11249	0.713819	-0.451133	-0.531786	-0.609439	-0.990168	-0.680992	-0.887174	-0.990168	-0.838309	-0.934972	-0.965848	-0.923907	-0.936362
Coscinodiscus_radiatus_PLY1_AM_NODE_60965_length_622_cov_537.715847_g41546_i0.p1	2.39789	2.47205	1.54275	3.32357	2.63233	2.52043	-0.404577	-0.622196	-0.437289	-1.27174	-1.31467	-1.46439	-1.64581	-1.39121	-1.46184	-1.64581	-1.64581	-1.58368
Coscinodiscus_radiatus_PLY1_AM_NODE_27505_length_1467_cov_171.855811_g16097_i0.p1	2.16447	2.33277	1.51379	2.01284	1.63763	1.76323	-1.1357	-0.862777	-0.532394	-0.833287	-0.654037	-0.586247	-1.19506	-1.00349	-1.11235	-1.17358	-1.1679	-1.1679
Coscinodiscus_radiatus_PLY1_AM_NODE_43955_length_1007_cov_152.861884_g23445_i1.p1	2.43298	2.46763	1.93137	2.91763	2.34979	2.46925	-0.193378	-0.503267	-0.690025	-1.39426	-1.29176	-1.17151	-1.55342	-1.41792	-1.55756	-1.6183	-1.55895	-1.6183
Coscinodiscus_radiatus_PLY1_AM_NODE_9410_length_2489_cov_519.324917_g1644_i3.p1	3.22618	3.42191	2.94026	2.46331	2.80801	2.6363	-1.44852	-0.952982	-1.25705	-1.18305	-0.742387	-1.01351	-1.91423	-1.91423	-1.91423	-1.65964	-1.78726	-1.70884
Coscinodiscus_radiatus_PLY1_AM_NODE_11975_length_2250_cov_153.829123_g6715_i0.p1	1.41914	1.88985	1.09728	2.29623	1.92269	2.37789	-0.601932	-0.604057	-0.602994	-1.04448	-1.01591	-1.00885	-1.04448	-0.959053	-0.987894	-1.04448	-1.04448	-1.04448
Coscinodiscus_radiatus_PLY1_AM_NODE_20404_length_1749_cov_756.192721_g3069_i6.p1	3.52653	3.47373	2.72323	3.16713	2.60023	2.68609	-0.495262	-0.749086	-0.699536	-1.26827	-1.53056	-1.76581	-1.76897	-1.71824	-1.82593	-2.12179	-2.0859	-2.14759
Coscinodiscus_radiatus_PLY1_AM_NODE_21620_length_1694_cov_156.816163_g12397_i0.p1	2.50223	2.22925	1.76569	2.86081	2.2062	2.56048	-0.534895	-0.56775	-0.231016	-1.24135	-1.32924	-1.32558	-1.50208	-1.2681	-1.47473	-1.51874	-1.56558	-1.56558
Coscinodiscus_radiatus_PLY1_PM_NODE_26845_length_1454_cov_697.989138_g173_i8.p1	3.14946	3.23276	2.56309	2.68359	2.12858	1.70832	-0.633644	-0.745858	-0.670746	-1.13588	-0.808316	-1.49118	-1.65501	-1.36313	-1.80036	-1.75212	-1.70275	-1.7068
Coscinodiscus_radiatus_PLY1_AM_NODE_8952_length_2544_cov_194.562121_g3494_i2.p1	1.69466	2.21412	1.31332	0.91596	0.726292	0.82037	-0.753973	-0.49455	-0.548581	-0.572553	-0.447128	-0.481353	-0.741047	-0.629645	-0.753973	-0.753973	-0.753973	-0.753973
Coscinodiscus_radiatus_PLY1_AM_NODE_50345_length_857_cov_4.340561_g32287_i0.p1	0.464159	0.0766973	0.00021141	0.634646	0.278007	0.413284	0.454636	-0.005911	0.0675636	-0.264395	-0.117012	-0.366479	-0.178907	-0.247716	-0.398338	-0.224073	-0.221018	-0.365354
Coscinodiscus_radiatus_PLY1_AM_NODE_3219_length_3608_cov_43.116832_g1576_i1.p1	1.1589	1.19407	0.897179	1.08417	1.17032	1.10726	-0.508568	-0.466302	-0.333741	-0.489203	-0.460005	-0.525564	-0.63907	-0.590113	-0.629145	-0.651932	-0.659128	-0.659128
Coscinodiscus_radiatus_PLY1_PM_NODE_9362_length_2481_cov_36.884551_g2166_i2.p1	0.976953	1.03927	1.00468	0.510505	0.334879	0.759948	-0.417013	-0.270357	-0.417013	-0.377172	-0.374368	-0.338403	-0.406949	-0.396955	-0.38703	-0.417013	-0.417013	-0.406949
Coscinodiscus_radiatus_PLY1_PM_NODE_74245_length_321_cov_1.068548_g54414_i0.p2	0.209334	0.868707	0.187051	0.190289	-0.0917179	0.621519	0.429412	0.544106	0.621861	-0.486952	0.0550238	-0.717989	-0.48991	0.196742	-1.50404	-0.548449	-0.16665	0.0816666
Coscinodiscus_radiatus_PLY1_AM_NODE_719_length_5554_cov_29.128809_g454_i0.p2	0.826623	0.727087	0.485976	1.78703	1.2941	1.31508	-0.368225	-0.322725	-0.328631	-0.591429	-0.592849	-0.564698	-0.595695	-0.614329	-0.614329	-0.614329	-0.614329	-0.614329
Coscinodiscus_radiatus_PLY1_AM_NODE_24817_length_1566_cov_25.079705_g11495_i1.p1	0.978276	0.950919	0.154058	1.6163	1.25229	1.63244	-0.478861	-0.311179	-0.306695	-0.481385	-0.522388	-0.635917	-0.644378	-0.58345	-0.601185	-0.672948	-0.672948	-0.672948
Coscinodiscus_radiatus_PLY1_AM_NODE_40119_length_1103_cov_2030.892233_g24598_i0.p1	0.652311	0.887572	0.876327	2.42622	2.39599	2.39354	-1.01354	0.0478946	-0.560414	-1.01354	-0.324684	-1.01354	-1.01354	-1.01354	-0.754113	-1.01354	-0.945897	-1.01354
Coscinodiscus_radiatus_PLY1_AM_NODE_7903_length_2669_cov_46.866718_g4444_i0.p1	1.12426	0.865822	0.623562	0.98113	1.08837	0.79298	-0.503687	-0.476905	-0.339782	-0.475509	-0.418067	-0.319604	-0.513681	-0.488121	-0.523745	-0.479701	-0.45061	-0.486714
Coscinodiscus_radiatus_PLY1_PM_NODE_18496_length_1816_cov_71.682157_g6530_i1.p1	2.45895	3.04747	2.03995	1.47312	1.2452	1.07228	-0.492044	-0.303075	-0.423929	-1.14465	-1.14465	-1.14465	-1.14465	-1.0006	-1.14465	-1.14465	-1.14465	-1.10481
Coscinodiscus_radiatus_PLY1_AM_NODE_41522_length_1068_cov_31.286432_g25593_i0.p1	2.99693	3.11906	2.37386	0.326507	0.51731	0.508923	1.5968	1.24098	1.44981	-1.34124	-1.07388	-1.17372	-1.59237	-1.43614	-1.5427	-2.00226	-1.93795	-2.02992
Coscinodiscus_radiatus_PLY1_PM_NODE_540_length_5953_cov_8.957483_g354_i0.p1	2.20782	2.12002	1.64472	1.50141	0.912068	1.11431	-0.582406	-0.618845	-0.410858	-0.809679	-0.804424	-0.837591	-0.911944	-0.863317	-0.875666	-0.934732	-0.931863	-0.919027
Coscinodiscus_radiatus_PLY1_AM_NODE_10358_length_2395_cov_224.444014_g5830_i0.p1	2.33065	2.08845	1.92553	0.855615	0.769216	0.672361	-0.547389	-0.562484	-0.324172	-0.808807	-0.681662	-0.680395	-0.836767	-0.810192	-0.78546	-0.868162	-0.868162	-0.868162
Coscinodiscus_radiatus_PLY1_PM_NODE_26578_length_1465_cov_3.260057_g14877_i0.p1	1.61515	1.69709	1.20264	0.829245	0.882627	0.678345	-0.513222	-0.519867	-0.363475	-0.634901	-0.568639	-0.553561	-0.634901	-0.634901	-0.576931	-0.634901	-0.634901	-0.634901
Coscinodiscus_radiatus_PLY1_PM_NODE_10948_length_2325_cov_1164.593250_g2286_i7.p1	-0.300538	-0.300538	-0.300538	-0.300538	0.399014	-0.300538	0.266034	1.03917	0.237504	0.367581	-0.300538	-0.300538	-0.300538	-0.300538	0.830393	-0.300538	-0.300538	0.16622
Coscinodiscus_radiatus_PLY1_PM_NODE_52391_length_690_cov_2.354943_g33023_i0.p1	0.764097	1.20189	1.36186	0.426233	0.1864	-0.0569069	0.521083	0.451392	1.02621	-0.961365	-1.10932	-0.6332	-0.234329	-0.614651	-0.36258	-0.589278	-0.675295	-0.702242
Coscinodiscus_radiatus_PLY1_PM_NODE_1345_length_4709_cov_47.011432_g804_i0.p1	3.18247	2.95098	2.39529	2.04768	1.46623	1.40639	-0.827281	-0.688517	-0.784328	-1.09787	-1.05546	-1.25826	-1.30165	-1.17143	-1.22264	-1.36929	-1.36929	-1.30303
Coscinodiscus_radiatus_PLY1_AM_NODE_18036_length_1864_cov_596.860413_g10212_i0.p1	2.7222	2.71053	2.59961	2.68246	2.66453	2.32428	-1.63891	-0.680329	-0.703433	-1.18692	-0.856155	-1.4	-1.32442	-1.33241	-1.07137	-1.78871	-1.86048	-1.86048
Coscinodiscus_radiatus_PLY1_PM_NODE_50768_length_733_cov_479.387879_g31638_i0.p1	2.78033	2.36271	2.36384	2.79282	2.40837	1.72363	-1.38176	-0.56032	-0.346803	-0.705104	-0.195261	-0.864076	-1.66436	-1.47934	-1.60038	-1.99435	-1.82956	-1.81039
Coscinodiscus_radiatus_PLY1_AM_NODE_48816_length_893_cov_367.024390_g3460_i2.p1	2.80944	3.30546	2.02055	2.84047	3.0126	3.02541	-1.56525	-1.56525	-1.56525	-0.766995	-1.56525	-0.594399	-1.56525	-1.56525	-1.56525	-1.56525	-1.56525	-1.56525
Coscinodiscus_radiatus_PLY1_AM_NODE_10742_length_2358_cov_181.796499_g6043_i0.p1	1.05137	0.997375	0.846542	1.52163	1.83327	1.93395	-0.50493	-0.533964	-0.657548	-0.605651	-0.444313	-0.405616	-0.88898	-0.815845	-0.762007	-0.78733	-0.88898	-0.88898
Coscinodiscus_radiatus_PLY1_PM_NODE_56326_length_589_cov_3.313953_g36634_i0.p2	-0.406812	0.671424	0.448471	0.357259	0.122609	0.598508	0.0428957	0.532405	0.613915	-0.178088	-0.42739	-0.100604	-0.201783	-0.187214	-0.935157	-0.404149	0.0552016	-0.601489
Coscinodiscus_radiatus_PLY1_AM_NODE_8651_length_2577_cov_289.647764_g4852_i0.p1	2.54451	2.63569	2.08502	1.87965	1.37378	1.39669	-0.552602	-0.421596	-0.769216	-1.01661	-0.985425	-1.13619	-1.1793	-1.13756	-1.10905	-1.18638	-1.2107	-1.2107
Coscinodiscus_radiatus_PLY1_AM_NODE_8840_length_2557_cov_60.810789_g4928_i1.p1	0.745683	0.698971	0.188985	0.181331	0.296134	0.436855	-0.214828	-0.214828	-0.214828	-0.214828	-0.184845	-0.214828	-0.214828	-0.214828	-0.214828	-0.214828	-0.214828	-0.214828
Coscinodiscus_radiatus_PLY1_PM_NODE_49658_length_764_cov_2091.933430_g30733_i0.p1	3.77264	0.436427	2.69426	1.78437	0.981949	2.93923	-1.75292	-1.75292	-1.75292	0.834682	-0.692876	-1.75292	-1.75292	0.643236	-1.75292	-1.75292	-0.356764	-0.766694
Coscinodiscus_radiatus_PLY1_AM_NODE_17915_length_1870_cov_224.901503_g8909_i2.p1	2.62304	2.7165	2.86985	1.72452	1.99089	2.21839	-1.02326	-0.679775	-0.67896	-1.35297	-1.04514	-1.05992	-1.43589	-1.27332	-1.35817	-1.43451	-1.38317	-1.4181
Coscinodiscus_radiatus_PLY1_PM_NODE_14359_length_2056_cov_1290.697428_g7754_i0.p1	3.05027	3.24091	2.98307	2.86167	3.08336	3.12806	-1.43047	-0.372332	-0.284869	-1.65952	-0.904009	-1.17007	-2.21399	-1.72341	-1.97179	-2.28283	-2.152	-2.18203
Coscinodiscus_radiatus_PLY1_AM_NODE_23198_length_1629_cov_953.239075_g12304_i1.p1	2.36771	2.83885	1.61595	0.854876	1.28392	1.28696	-0.540288	-0.628241	-0.552105	-0.794912	-0.705317	-0.811387	-1.09708	-1.09708	-0.98072	-1.02945	-0.953039	-1.05865
Coscinodiscus_radiatus_PLY1_AM_NODE_33659_length_1278_cov_3187.629046_g20153_i0.p1	4.08895	4.07429	3.4651	2.82569	2.66191	2.45468	-0.344448	0.050878	-0.0633659	-1.50683	-0.730229	-1.14412	-2.4579	-1.55492	-2.14533	-3.29958	-3.07948	-3.2953
Coscinodiscus_radiatus_PLY1_PM_NODE_23244_length_1594_cov_257.719264_g12117_i1.p1	1.78425	1.82138	1.68152	1.67277	1.21728	0.986497	-0.851043	-0.741348	-0.491522	-0.811203	-0.651921	-0.670895	-0.851043	-0.812607	-0.819648	-0.851043	-0.823889	-0.78754
Coscinodiscus_radiatus_PLY1_AM_NODE_18705_length_1833_cov_156.224432_g10613_i0.p1	2.19899	2.88741	1.78892	0.992865	1.38569	1.08816	-0.865992	-0.632739	-0.719815	-0.773337	-0.382644	-0.611259	-1.09385	-1.01383	-1.07272	-1.04915	-1.03002	-1.09669
Coscinodiscus_radiatus_PLY1_PM_NODE_2016_length_4187_cov_97.818425_g154_i4.p1	0.901221	0.810231	1.01046	2.49459	2.24921	2.23605	-0.611218	-0.508841	-0.587353	-0.830515	-0.710832	-0.744026	-1.01066	-0.80527	-0.902305	-1.01066	-0.96942	-1.01066
Coscinodiscus_radiatus_PLY1_AM_NODE_15242_length_2024_cov_48.932855_g8118_i1.p1	1.5379	0.973701	0.612666	0.861357	-0.0023029	0.867736	-0.450147	-0.450147	-0.450147	-0.311332	-0.319216	-0.33778	-0.450147	-0.329795	-0.40191	-0.450147	-0.450147	-0.450147
Coscinodiscus_radiatus_PLY1_PM_NODE_21527_length_1668_cov_41.138558_g5772_i2.p1	0.505463	1.04168	0.874445	0.748034	0.865948	0.511702	-0.378939	-0.378939	-0.378939	-0.378939	-0.378939	-0.378939	-0.378939	-0.378939	-0.378939	-0.378939	-0.378939	-0.378939
Coscinodiscus_radiatus_PLY1_AM_NODE_50483_length_854_cov_2.425096_g32401_i0.p2	0.605551	0.212866	0.212866	1.02352	0.469026	0.656548	0.497279	0.381361	-0.0332947	-0.191921	-0.450367	-0.229867	-0.619783	0.0943316	-0.881444	-0.569157	-0.528822	-0.648696
Coscinodiscus_radiatus_PLY1_PM_NODE_19520_length_1763_cov_945.847929_g8058_i2.p1	3.47362	3.39415	2.96429	3.43693	3.2812	3.18142	-1.56036	-1.4448	-1.42789	-1.49571	-1.06521	-1.48641	-1.88066	-1.775	-1.81195	-1.92603	-1.88473	-1.97287
Coscinodiscus_radiatus_PLY1_AM_NODE_27907_length_1455_cov_3.120116_g16345_i0.p2	0.49825	0.0534112	-0.24574	0.90089	0.53255	0.476081	0.438868	0.222745	-0.381279	-0.0680118	-0.156063	-0.107641	-0.364291	-0.317071	-0.747967	-0.443775	0.014973	-0.30593
Coscinodiscus_radiatus_PLY1_AM_NODE_41273_length_1074_cov_463.999001_g25419_i0.p1	4.03868	3.88085	3.12773	2.62391	2.14495	1.86018	-0.236527	-1.0138	-0.816203	-1.84641	-0.979257	-1.59943	-1.91131	-1.48784	-1.43918	-2.11545	-2.11545	-2.11545
Coscinodiscus_radiatus_PLY1_AM_NODE_32567_length_1311_cov_2.294023_g19390_i0.p1	0.151057	-0.16013	0.124149	0.611059	0.388382	0.57878	0.468588	-0.0478741	0.299213	-0.220727	-0.36688	-0.306416	-0.0433811	-0.334683	-0.311809	-0.404414	-0.181692	-0.243222
Coscinodiscus_radiatus_PLY1_AM_NODE_58373_length_675_cov_5.134551_g39161_i0.p1	1.91666	2.26988	1.63883	-0.188483	-0.370837	0.177841	0.456127	0.603887	1.04813	-1.49395	-1.16342	-1.21908	-0.918108	0.0514558	0.240024	-1.23444	-0.918108	-0.896421
Coscinodiscus_radiatus_PLY1_PM_NODE_30829_length_1318_cov_6200.654618_g17485_i0.p2	1.75025	1.70923	3.23522	1.61839	1.81025	1.12732	-1.07024	-1.07024	-1.07024	-1.07024	0.521922	-1.07024	-1.07024	-1.07024	-1.07024	-1.07024	-1.07024	-1.07024
Coscinodiscus_radiatus_PLY1_PM_NODE_2878_length_3753_cov_15.922826_g1627_i0.p1	1.97928	1.99145	1.4839	1.9859	1.53989	1.5643	-0.564894	-0.48952	-0.507998	-0.975527	-0.893967	-0.968776	-1.03775	-0.958039	-1.03916	-1.04483	-1.02509	-1.03916
Coscinodiscus_radiatus_PLY1_AM_NODE_29828_length_1393_cov_39.580303_g17597_i0.p1	2.25493	2.5587	2.06886	1.72768	1.49261	0.626524	-0.768631	-0.427827	-0.710179	-0.756531	-0.774165	-1.06023	-1.08615	-0.711241	-1.15379	-1.10276	-1.0889	-1.0889
Coscinodiscus_radiatus_PLY1_AM_NODE_51404_length_831_cov_494.317942_g8678_i5.p1	2.61533	2.65662	3.01677	1.82326	1.59936	1.80929	-1.38322	-0.607539	-0.213297	-1.29372	-0.8906	-1.38322	-1.38322	-1.00028	-1.21586	-1.38322	-1.38322	-1.38322
Coscinodiscus_radiatus_PLY1_AM_NODE_7520_length_2721_cov_850.558535_g2184_i1.p1	2.89301	3.02665	2.60139	2.67695	2.47232	2.59196	-0.787862	-0.639794	-0.673392	-1.33223	-0.962003	-1.10932	-1.87728	-1.5382	-1.74424	-1.92449	-1.84577	-1.8277
Coscinodiscus_radiatus_PLY1_AM_NODE_7528_length_2720_cov_1121.404609_g2158_i2.p1	2.35164	2.76995	3.17665	2.30536	2.13411	2.65416	-1.01756	-0.687721	-0.532135	-1.4005	-1.23201	-1.3238	-1.646	-1.32938	-1.38996	-1.65019	-1.59668	-1.58594
Coscinodiscus_radiatus_PLY1_AM_NODE_67336_length_505_cov_5109.442130_g47698_i0.p1	2.85815	2.9097	2.52883	2.85089	2.47358	2.91718	-1.01415	-0.585727	-0.989009	-0.577185	-0.881339	-1.92258	-1.92258	-1.92258	-1.92258	-1.92258	-0.955413	-1.92258
Coscinodiscus_radiatus_PLY1_PM_NODE_8684_length_2557_cov_207.203301_g2027_i3.p1	1.50294	1.37192	1.55024	2.26493	2.18136	2.0683	-0.989586	-0.475409	-0.904999	-1.03654	-0.558143	-0.665811	-1.05438	-0.783311	-1.11788	-1.11788	-1.11788	-1.11788
Coscinodiscus_radiatus_PLY1_AM_NODE_67466_length_503_cov_261.504651_g47827_i0.p1	3.40021	3.27276	2.78707	2.34987	1.85393	2.66289	-1.33086	-0.159814	-1.302	-1.26191	-1.48948	-1.45364	-1.69487	-1.69487	-0.988231	-1.56131	-1.69487	-1.69487
Coscinodiscus_radiatus_PLY1_PM_NODE_795_length_5430_cov_89.982266_g451_i1.p1	1.6794	1.93231	1.62048	1.73216	1.63168	1.57932	-0.873082	-0.768233	-0.749158	-0.791461	-0.666906	-0.746633	-0.94072	-0.94072	-0.930657	-0.926365	-0.909325	-0.93209
Coscinodiscus_radiatus_PLY1_AM_NODE_28142_length_1447_cov_40.663028_g454_i3.p1	0.542557	1.03043	0.438118	0.929218	1.07849	1.80216	-0.351115	-0.303522	-0.465002	-0.531263	-0.531263	-0.531263	-0.531263	-0.499868	-0.504109	-0.509783	-0.531263	-0.531263
Coscinodiscus_radiatus_PLY1_AM_NODE_25362_length_1544_cov_99.262407_g12385_i1.p1	1.66841	2.24195	1.55473	2.05441	1.55231	2.0586	-0.425617	-0.546817	-0.520636	-1.15941	-0.949016	-0.73502	-1.09314	-1.15941	-1.06314	-1.15941	-1.15941	-1.15941
Coscinodiscus_radiatus_PLY1_AM_NODE_12534_length_2211_cov_181.381197_g2344_i2.p2	-0.933746	2.11432	2.07147	2.39696	2.54302	2.43279	-0.933746	-0.933746	-0.933746	-0.933746	-0.933746	-0.933746	-0.933746	-0.933746	-0.353601	-0.933746	-0.933746	-0.933746
Coscinodiscus_radiatus_PLY1_AM_NODE_47230_length_929_cov_48.778037_g29842_i0.p1	1.0087	1.30155	1.15014	1.36078	1.29201	0.578838	-0.531316	-0.569753	-0.521864	-0.457383	-0.583733	-0.531316	-0.589363	-0.544926	-0.527257	-0.622169	-0.590774	-0.622169
Coscinodiscus_radiatus_PLY1_AM_NODE_56885_length_706_cov_20353.676145_g37816_i0.p1	4.62614	4.83649	4.30445	3.56253	3.12192	3.45514	-0.563997	-0.33008	-0.0272655	-2.45556	-2.29164	-2.58578	-2.53683	-2.37297	-2.64053	-2.65283	-2.72459	-2.72459
Coscinodiscus_radiatus_PLY1_PM_NODE_46092_length_866_cov_125.068096_g27978_i0.p1	3.29596	3.12986	2.50606	1.25955	1.60798	1.98369	-0.579336	-0.999108	-0.810337	-0.82885	-0.984209	-1.36539	-1.34114	-1.26474	-1.45293	-1.36025	-1.49315	-1.30367
Coscinodiscus_radiatus_PLY1_AM_NODE_50438_length_855_cov_3.144501_g32363_i0.p1	0.496594	0.160104	0.110476	0.450638	0.664108	0.79936	0.0787264	0.303275	0.00710909	-0.345573	0.0385159	-0.0794445	-0.70754	-0.330448	-0.402427	-0.468035	-0.291688	-0.483752
Coscinodiscus_radiatus_PLY1_PM_NODE_53045_length_672_cov_4197.737896_g33612_i0.p1	3.58227	3.7689	3.15975	2.76795	2.47584	2.67405	-0.646244	-0.585149	-0.301996	-1.09288	-0.712484	-1.30094	-2.31892	-2.06585	-2.08653	-2.42944	-2.36761	-2.52071
Coscinodiscus_radiatus_PLY1_AM_NODE_33598_length_1280_cov_133.019884_g17158_i1.p1	2.24778	1.87366	1.55925	0.798977	0.835327	0.571702	-0.557913	-0.717542	-0.533579	-0.643037	-0.590569	-0.628044	-0.717542	-0.691805	-0.654039	-0.717542	-0.717542	-0.717542
Coscinodiscus_radiatus_PLY1_AM_NODE_18687_length_1834_cov_265.424191_g9738_i1.p1	2.25673	2.74372	1.80291	1.72817	1.78047	1.78816	-0.986608	-0.611497	-0.859884	-0.958249	-0.583252	-0.737362	-1.26042	-1.1534	-1.16821	-1.26042	-1.26042	-1.26042
Coscinodiscus_radiatus_PLY1_PM_NODE_29181_length_1373_cov_24.135385_g3476_i2.p2	3.56217	3.57444	2.53664	4.53644	3.8337	3.83692	-0.396292	-0.284111	-0.235755	-2.4598	-2.4598	-1.87579	-2.4598	-2.03972	-2.4598	-2.4598	-2.4598	-2.28987
Coscinodiscus_radiatus_PLY1_PM_NODE_10767_length_2344_cov_106.114487_g5801_i0.p1	1.0644	0.50568	0.854776	0.584763	0.0520873	0.347918	-0.307434	-0.307434	-0.248079	-0.283114	-0.155575	-0.307434	-0.307434	-0.307434	-0.307434	-0.263389	-0.307434	-0.307434
Coscinodiscus_radiatus_PLY1_AM_NODE_38479_length_1147_cov_183.463687_g23423_i0.p1	2.96506	2.82618	2.48547	2.44638	2.21222	2.11457	-0.731255	-0.753599	-0.611726	-1.27774	-1.00951	-1.28446	-1.64735	-1.37951	-1.57147	-1.64735	-1.527	-1.60891
Coscinodiscus_radiatus_PLY1_AM_NODE_38017_length_1159_cov_115.895948_g23108_i0.p1	2.13189	2.59319	1.8259	2.41323	2.10585	2.16858	-1.20747	-1.06573	-0.962006	-1.09696	-0.617052	-0.498804	-1.4003	-1.12291	-1.34927	-1.36046	-1.25364	-1.30404
Coscinodiscus_radiatus_PLY1_AM_NODE_25193_length_1551_cov_1235.412043_g2932_i5.p1	3.58567	3.61913	3.00991	4.34985	3.79361	4.08332	0.108076	-0.194146	-0.0966364	-2.22194	-1.88045	-1.75201	-2.70317	-2.05588	-2.39159	-3.12125	-3.21616	-2.91633
Coscinodiscus_radiatus_PLY1_PM_NODE_7469_length_2702_cov_8.618106_g4077_i0.p1	1.98136	2.21142	1.64523	1.99975	1.60325	1.58281	-0.509137	-0.664112	-0.569542	-0.871707	-1.01339	-1.00395	-1.08839	-0.970717	-1.0161	-1.1056	-1.1056	-1.1056
Coscinodiscus_radiatus_PLY1_PM_NODE_47286_length_832_cov_17.837945_g28867_i0.p2	2.34085	2.13231	1.68503	3.50312	2.97063	3.12085	-1.06917	-0.34378	-0.680256	-1.23898	-1.22912	-1.63184	-1.40041	-1.63184	-1.63184	-1.63184	-1.63184	-1.63184
Coscinodiscus_radiatus_PLY1_AM_NODE_50155_length_861_cov_3660.878173_g32125_i0.p1	3.58701	3.76867	3.17435	3.04946	2.9405	3.15527	-1.14509	-0.570762	-0.584684	-1.1333	-0.341314	-1.29012	-2.61786	-1.88917	-2.17862	-2.52164	-2.61786	-2.78485
Coscinodiscus_radiatus_PLY1_PM_NODE_19758_length_1752_cov_35.828469_g10730_i1.p1	2.84383	2.80166	2.18609	3.5804	2.92895	3.3457	-0.601201	-0.425239	-0.268875	-1.74291	-1.57758	-1.86832	-1.84934	-1.81605	-1.79514	-1.9483	-1.92398	-1.86969
Coscinodiscus_radiatus_PLY1_AM_NODE_9237_length_2508_cov_57.879671_g345_i56.p1	1.00928	0.547403	0.649431	1.85069	0.909097	1.17102	-0.225242	-0.370281	-0.501348	-0.530162	-0.482454	-0.588132	-0.588132	-0.542689	-0.544088	-0.588132	-0.588132	-0.588132
Coscinodiscus_radiatus_PLY1_AM_NODE_12769_length_2195_cov_223.954288_g7164_i0.p1	3.01675	2.93605	2.57449	2.71966	2.4597	2.55605	-0.760296	-0.617972	-0.58938	-0.899841	-0.809572	-1.15802	-2.15076	-1.46712	-1.84203	-2.1004	-1.68617	-2.18115
Coscinodiscus_radiatus_PLY1_PM_NODE_31654_length_1292_cov_444.573421_g10160_i4.p1	1.44203	1.84109	1.0152	2.52268	1.71402	1.38421	-0.808515	-0.94864	-0.489208	-0.94864	-0.468375	-0.94864	-0.94864	-0.765947	-0.853728	-0.94864	-0.94864	-0.841621
Coscinodiscus_radiatus_PLY1_AM_NODE_42861_length_1034_cov_311.123829_g26568_i0.p1	3.24969	2.8644	2.46208	1.73732	1.83437	1.4497	-1.00304	-0.375138	-0.845099	-1.24434	-0.73594	-1.09297	-1.44346	-1.39523	-1.32976	-1.35668	-1.33243	-1.44346
Coscinodiscus_radiatus_PLY1_AM_NODE_1401_length_4605_cov_59.953663_g872_i0.p1	1.56762	1.50209	1.1928	1.29768	0.746707	0.779739	-0.514281	-0.421737	-0.509124	-0.584412	-0.532478	-0.593935	-0.668151	-0.625674	-0.65101	-0.660984	-0.668151	-0.656701
Coscinodiscus_radiatus_PLY1_PM_NODE_2851_length_3760_cov_2407.420125_g879_i2.p2	1.54807	1.49869	1.50756	1.67748	1.86869	1.77198	-0.63809	-0.374175	-0.663682	-0.909392	-0.546964	-0.691928	-1.04855	-0.722979	-1.05137	-1.08699	-1.08699	-1.05137
Coscinodiscus_radiatus_PLY1_AM_NODE_8196_length_2631_cov_125.952306_g4188_i1.p1	2.03773	2.26664	1.49938	1.95517	1.37735	1.51981	-0.81425	-0.472004	-0.620887	-0.806226	-0.724017	-0.888553	-1.07155	-0.876501	-1.0376	-1.11195	-1.1021	-1.13044
Coscinodiscus_radiatus_PLY1_AM_NODE_29278_length_1411_cov_385.266069_g8570_i1.p1	3.02084	2.93667	2.43752	1.51196	1.22717	1.20629	-0.913216	-0.729238	-0.46212	-1.28505	-0.931166	-0.897691	-1.28505	-1.07342	-1.03531	-1.15808	-1.28505	-1.28505
Coscinodiscus_radiatus_PLY1_AM_NODE_48491_length_900_cov_729.777509_g30824_i0.p1	3.76691	3.79529	3.41167	3.2008	2.7855	2.98492	-0.686846	-0.567228	-0.553072	-0.847501	-1.39323	-1.52646	-2.47776	-1.95117	-2.0559	-2.60782	-2.58621	-2.69189
Coscinodiscus_radiatus_PLY1_PM_NODE_7878_length_2651_cov_311.670287_g4291_i0.p1	0.145242	1.37334	0.658447	0.611141	0.967174	0.838375	-0.417428	-0.295749	-0.417428	-0.297076	-0.347039	-0.314434	-0.417428	-0.417428	-0.417428	-0.417428	-0.417428	-0.417428
Coscinodiscus_radiatus_PLY1_AM_NODE_8708_length_2570_cov_317.984381_g4883_i0.p1	2.52057	2.80572	2.32181	3.35896	3.1687	3.1804	-1.10835	-0.935762	-0.735561	-1.07987	-0.386317	-0.740196	-2.20498	-1.73002	-1.94215	-2.16579	-2.13495	-2.19222
Coscinodiscus_radiatus_PLY1_AM_NODE_43414_length_1021_cov_1149.691983_g26970_i0.p1	3.5613	3.71932	3.0942	2.89106	2.74846	2.07866	-0.454149	-0.60444	-0.589579	-0.901608	-0.580368	-1.83401	-2.32778	-1.54053	-2.04164	-2.40048	-2.35161	-2.46682
Coscinodiscus_radiatus_PLY1_PM_NODE_7137_length_2745_cov_12.263099_g3900_i0.p1	1.27056	1.45895	0.66174	0.243663	0.287007	0.321123	-0.380204	-0.273186	-0.323621	-0.316701	-0.319465	-0.380204	-0.364421	-0.364421	-0.380204	-0.380204	-0.380204	-0.380204
Coscinodiscus_radiatus_PLY1_AM_NODE_19929_length_1770_cov_713.595168_g11369_i0.p1	3.35709	3.37344	2.84364	2.65801	2.55687	2.45674	-1.06674	-0.437212	-0.378788	-1.26591	-0.823617	-1.0004	-2.23588	-1.5125	-1.92472	-2.34603	-2.08972	-2.16427
Coscinodiscus_radiatus_PLY1_AM_NODE_37930_length_1161_cov_70.754596_g23041_i0.p1	2.0733	2.1717	1.39507	1.63861	1.76684	1.30511	-0.767563	-0.651906	-0.726077	-0.844397	-0.778124	-0.830897	-0.967912	-0.755919	-0.971947	-1.01294	-0.997771	-1.04517
Coscinodiscus_radiatus_PLY1_AM_NODE_55301_length_742_cov_470.521674_g36432_i0.p1	3.06786	2.61034	1.87587	3.21354	2.82334	2.3661	-0.296442	-0.351688	-0.611909	-0.832814	-1.49251	-2.15243	-1.8305	-1.41172	-0.962766	-2.15243	-1.94329	-1.91854
Coscinodiscus_radiatus_PLY1_AM_NODE_2599_length_3853_cov_19.563228_g1251_i1.p1	0.434129	0.298762	0.439696	0.475365	0.18405	0.506642	-0.199999	-0.199999	-0.17568	-0.199999	-0.199999	-0.199999	-0.199999	-0.162969	-0.199999	-0.199999	-0.199999	-0.199999
Coscinodiscus_radiatus_PLY1_AM_NODE_49009_length_888_cov_740.058896_g31222_i0.p1	3.69337	3.5725	3.05432	2.99087	2.41415	2.43469	-0.794769	-1.17055	-0.944201	-1.43451	-0.632055	-1.93239	-1.74171	-1.5154	-1.88483	-2.02411	-2.07513	-2.01025
Coscinodiscus_radiatus_PLY1_PM_NODE_26634_length_1462_cov_314.649388_g13265_i2.p2	2.89121	2.83608	2.4876	2.18059	2.10635	1.49668	-1.17356	-0.579317	-0.716667	-1.4839	-0.53455	-0.814871	-1.40256	-1.4839	-1.4839	-1.45391	-1.42731	-1.44406
Coscinodiscus_radiatus_PLY1_PM_NODE_13304_length_2137_cov_7.361434_g7180_i0.p1	2.28855	2.20354	1.78792	1.07045	0.67575	0.694313	-0.415442	-0.632108	-0.640886	-0.768362	-0.838751	-0.670109	-0.757412	-0.675253	-0.805945	-0.838751	-0.838751	-0.838751
Coscinodiscus_radiatus_PLY1_PM_NODE_52228_length_694_cov_20.425121_g28867_i1.p2	2.53302	2.29387	1.94984	3.5514	3.09733	3.173	-0.71823	-0.288455	-0.702998	-1.83393	-1.14418	-1.73497	-1.67559	-1.45099	-1.6743	-1.83393	-1.83393	-1.70696
Coscinodiscus_radiatus_PLY1_PM_NODE_20020_length_1739_cov_5.633854_g10983_i0.p1	1.21642	1.28753	1.06422	0.399303	0.37627	0.56581	-0.434893	-0.389264	-0.320172	-0.398823	-0.279242	-0.393353	-0.433488	-0.40569	-0.453271	-0.473329	-0.454695	-0.473329
Coscinodiscus_radiatus_PLY1_AM_NODE_4967_length_3139_cov_363.140574_g2813_i0.p1	0.651073	1.92459	1.54334	-0.474578	0.889994	0.943882	-0.474578	-0.474578	-0.474578	-0.289346	-0.474578	-0.474578	-0.474578	-0.474578	-0.474578	-0.443183	-0.474578	-0.474578
Coscinodiscus_radiatus_PLY1_PM_NODE_44600_length_908_cov_737.675449_g26831_i0.p1	2.94394	3.22911	2.62154	2.7971	2.72127	2.33019	-1.09517	-0.674386	-0.831051	-0.987646	-0.362214	-0.356803	-2.00118	-1.61003	-1.84993	-2.31656	-2.39327	-2.16491
Coscinodiscus_radiatus_PLY1_AM_NODE_45346_length_973_cov_118.570000_g28413_i0.p1	2.49077	2.50223	2.05945	2.40193	2.11856	2.09661	-0.836416	-0.676655	-0.86343	-0.821439	-0.325527	-1.48682	-1.62301	-0.857477	-1.35518	-1.57757	-1.62301	-1.62301
Coscinodiscus_radiatus_PLY1_AM_NODE_85537_length_309_cov_1.199153_g65891_i0.p5	0.645561	-0.428992	0.0364153	1.13675	0.840308	-0.466657	0.20029	0.364567	-0.121614	-0.40678	0.722584	0.294217	-0.385872	-0.168484	-0.326078	-0.586373	-0.912122	-0.437717
Coscinodiscus_radiatus_PLY1_AM_NODE_30850_length_1363_cov_28.641860_g18248_i0.p1	1.43278	1.16012	0.829171	1.59471	0.928237	1.55999	-0.455541	-0.439707	-0.496533	-0.69188	-0.69188	-0.69188	-0.69188	-0.57818	-0.69188	-0.69188	-0.69188	-0.69188
Coscinodiscus_radiatus_PLY1_AM_NODE_55342_length_741_cov_7281.297904_g36469_i0.p1	2.65763	2.49318	-0.854343	2.48422	1.96389	1.07885	-0.425665	-0.854343	-0.854343	-0.854343	-0.854343	-0.854343	-0.854343	-0.854343	-0.854343	-0.854343	-0.854343	-0.854343
Coscinodiscus_radiatus_PLY1_PM_NODE_37002_length_1126_cov_35.905983_g21512_i0.p1	1.90518	1.71114	1.5084	2.56999	2.09233	2.2646	-0.600732	-0.442481	-0.308625	-0.997696	-1.01905	-1.29048	-1.15823	-1.18614	-1.17678	-1.29048	-1.29048	-1.29048
Coscinodiscus_radiatus_PLY1_PM_NODE_12783_length_2176_cov_148.312886_g6899_i0.p1	2.22272	1.81765	1.32056	1.45329	0.748653	1.02221	-0.558727	-0.535988	-0.625382	-0.689972	-0.696593	-0.625382	-0.791207	-0.816945	-0.816945	-0.816945	-0.816945	-0.794044
Coscinodiscus_radiatus_PLY1_PM_NODE_31855_length_1286_cov_3.613355_g18154_i0.p1	0.495834	0.291903	-0.271815	0.867041	-0.179326	0.172995	0.293581	0.182986	0.114405	0.0523443	-0.258234	-0.0471206	-0.489666	0.0263491	-0.383988	-0.442826	-0.172362	-0.252102
Coscinodiscus_radiatus_PLY1_AM_NODE_55778_length_732_cov_15.024279_g36840_i0.p2	1.85883	1.76092	1.50443	-0.0337021	0.180431	0.40273	0.418476	1.01815	1.80387	-1.57297	-1.5984	-1.54144	-0.918068	0.03065	0.418104	-1.34698	-1.21387	-1.17115
Coscinodiscus_radiatus_PLY1_AM_NODE_41585_length_1066_cov_146.313192_g25641_i0.p1	2.67486	2.7205	2.30106	1.99184	1.72146	1.72193	-0.624028	-0.642728	-0.471621	-1.28189	-0.971217	-1.21344	-1.32195	-0.93369	-1.46076	-1.42514	-1.37126	-1.41392
Coscinodiscus_radiatus_PLY1_PM_NODE_55331_length_614_cov_2.924214_g35701_i0.p1	0.770867	0.0314952	-0.0237245	1.09592	0.106432	0.373482	0.640118	0.368196	0.494388	-0.0397974	-0.482027	-0.320508	-0.763705	0.0553748	-0.723643	-0.524662	-0.53354	-0.524662
Coscinodiscus_radiatus_PLY1_AM_NODE_15268_length_2022_cov_481.033350_g8570_i0.p1	2.24439	2.70342	2.82399	2.54495	2.66754	2.0375	-1.14793	-0.724215	-0.210428	-1.12595	-0.84468	-1.47964	-1.6	-1.6	-1.48896	-1.6	-1.6	-1.6
Coscinodiscus_radiatus_PLY1_AM_NODE_33590_length_1280_cov_612.283347_g3297_i2.p1	2.48201	3.44923	2.88381	2.57233	2.1824	2.22794	-1.67568	-0.672076	-0.52317	-0.710725	-1.67568	-1.67568	-1.67568	-0.937559	-1.67568	-1.51605	-1.67568	-1.38407
Coscinodiscus_radiatus_PLY1_AM_NODE_57827_length_686_cov_757.344209_g2922_i3.p1	4.45553	4.35941	3.67556	3.2795	2.68249	3.06669	-1.43978	-0.889353	-1.17033	-1.41721	-0.778246	-1.33718	-2.55988	-1.56311	-2.12271	-2.83501	-2.7406	-2.6658
Coscinodiscus_radiatus_PLY1_AM_NODE_12432_length_2218_cov_4318.974359_g304_i21.p1	0.903133	0.750113	0.561098	0.201237	-0.601726	0.353308	0.325639	0.428069	0.524788	0.0695411	-0.236535	-0.445244	-0.415886	-0.255913	-0.707008	-0.25035	-0.567889	-0.636377
Coscinodiscus_radiatus_PLY1_AM_NODE_32485_length_1313_cov_114.671774_g19342_i0.p1	1.71393	1.29766	0.191954	2.35427	1.91701	1.92221	-0.581022	-0.45842	-0.563016	-0.812692	-0.713777	-0.853144	-0.930388	-0.930388	-0.76303	-0.930388	-0.930388	-0.930388
Coscinodiscus_radiatus_PLY1_AM_NODE_24678_length_1571_cov_48.600134_g14299_i0.p1	1.72174	1.64061	0.893747	1.19194	1.06008	0.966381	-0.644791	-0.555293	-0.644791	-0.620472	-0.621891	-0.592376	-0.624734	-0.644791	-0.644791	-0.644791	-0.590985	-0.644791
Coscinodiscus_radiatus_PLY1_AM_NODE_40778_length_1086_cov_386.361303_g23474_i1.p1	3.82243	3.67526	3.32513	2.03795	1.80188	2.13689	-0.520313	-0.512528	-0.254895	-1.01942	-1.28737	-1.29328	-1.83661	-1.63348	-2.0342	-2.25453	-1.97834	-2.17456
Coscinodiscus_radiatus_PLY1_PM_NODE_1436_length_4615_cov_68.519155_g865_i0.p2	1.44531	1.34757	0.865479	0.784445	1.13461	1.11056	-0.551708	-0.547743	-0.437249	-0.582476	-0.386792	-0.434806	-0.676036	-0.557012	-0.506111	-0.655978	-0.676036	-0.676036
Coscinodiscus_radiatus_PLY1_AM_NODE_11429_length_2296_cov_84.773729_g5900_i1.p1	1.5174	1.43396	1.24316	1.43246	1.35557	1.40789	-0.763717	-0.755472	-0.643477	-0.60841	-0.448141	-0.496554	-0.795762	-0.790138	-0.748638	-0.791542	-0.750003	-0.798583
Coscinodiscus_radiatus_PLY1_AM_NODE_35197_length_1235_cov_482.113597_g9563_i2.p1	3.01514	3.23301	2.47065	2.44938	2.48581	2.39754	-0.865686	-0.894672	-1.14472	-1.13762	-0.461614	-0.91545	-1.96839	-1.38623	-1.63809	-1.85658	-1.93106	-1.85141
Coscinodiscus_radiatus_PLY1_AM_NODE_58543_length_671_cov_318.797659_g39316_i0.p1	2.04207	2.25204	1.75295	3.04859	2.53076	3.04536	-1.10101	-0.776967	-0.176575	-1.45048	-0.845412	-1.44643	-1.40661	-1.54674	-1.2813	-1.54674	-1.54674	-1.54674
Coscinodiscus_radiatus_PLY1_PM_NODE_16975_length_1895_cov_154.605928_g2987_i3.p1	-0.103522	-0.103522	-0.103522	-0.103522	-0.103522	-0.103522	0.625922	0.531536	0.320863	-0.103522	-0.103522	-0.0290163	-0.103522	-0.103522	-0.103522	-0.103522	-0.103522	-0.103522
Coscinodiscus_radiatus_PLY1_AM_NODE_14650_length_2062_cov_323.055807_g8217_i0.p1	-0.156999	-0.156999	-0.156999	-0.156999	-0.156999	-0.156999	0.382036	1.06766	0.504751	-0.156999	0.243539	-0.156999	-0.156999	-0.156999	-0.156999	-0.156999	-0.156999	-0.156999
Coscinodiscus_radiatus_PLY1_PM_NODE_22212_length_1637_cov_120.492327_g12244_i0.p1	1.90179	1.71601	1.24993	1.01261	0.924818	1.0946	-0.641728	-0.558628	-0.403374	-0.677927	-0.503064	-0.668791	-0.772608	-0.664894	-0.731267	-0.767027	-0.6924	-0.818051
Coscinodiscus_radiatus_PLY1_PM_NODE_10036_length_2413_cov_491.632051_g2176_i3.p2	2.99978	3.09772	2.85159	3.08908	2.99349	3.05859	-1.6548	-0.33355	-0.750069	-1.0322	-0.650959	-0.761514	-2.05117	-2.17425	-1.77305	-2.26647	-2.2304	-2.41182
Coscinodiscus_radiatus_PLY1_PM_NODE_51036_length_726_cov_295.940276_g26313_i1.p2	3.45781	3.48532	2.37721	2.75325	2.94687	2.95677	-1.04569	-0.694233	-1.59879	-1.1311	-0.867436	-0.956613	-2.3195	-1.8706	-1.62262	-1.76271	-1.78843	-2.3195
Coscinodiscus_radiatus_PLY1_AM_NODE_4808_length_3172_cov_286.769280_g2729_i0.p1	1.17195	1.31343	0.941823	1.37312	1.30949	1.21786	-0.542399	-0.537218	-0.466583	-0.651511	-0.57786	-0.626541	-0.671236	-0.588537	-0.632052	-0.689796	-0.66416	-0.679772
Coscinodiscus_radiatus_PLY1_PM_NODE_7145_length_2743_cov_117.004494_g3905_i0.p1	2.49525	2.53116	2.1725	2.69614	2.33136	2.21585	-0.7813	-0.624909	-0.464099	-1.46475	-1.20477	-1.21682	-1.47656	-1.30883	-1.27866	-1.56765	-1.50853	-1.54537
Coscinodiscus_radiatus_PLY1_AM_NODE_24494_length_1578_cov_5.898339_g14186_i0.p1	0.246921	0.240382	-0.0155332	0.629887	0.342973	0.689248	0.0965284	0.149456	0.038238	-0.20582	-0.126669	-0.107078	-0.350784	-0.195932	-0.493674	-0.289567	-0.243007	-0.40557
Coscinodiscus_radiatus_PLY1_AM_NODE_11006_length_2335_cov_27.236958_g6192_i0.p1	0.733159	0.906376	0.417535	1.80261	1.28627	1.46793	-0.146723	-0.322853	-0.388282	-0.563446	-0.600353	-0.659708	-0.659708	-0.659708	-0.63397	-0.659708	-0.659708	-0.659708
Coscinodiscus_radiatus_PLY1_AM_NODE_48784_length_894_cov_45.196102_g31053_i0.p1	1.64881	2.25877	1.39343	2.05438	1.29494	1.35216	-0.664966	-0.831224	-0.713213	-0.788752	-0.461908	-0.776494	-1.01772	-1.01772	-0.786292	-0.969488	-1.01772	-0.956985
Coscinodiscus_radiatus_PLY1_PM_NODE_2596_length_3860_cov_132.002905_g1473_i0.p1	1.47829	1.64088	1.24512	0.700292	0.735142	0.195929	-0.439094	-0.351174	-0.469192	-0.541037	-0.46655	-0.404544	-0.594843	-0.440389	-0.594843	-0.594843	-0.527204	-0.571943
Coscinodiscus_radiatus_PLY1_AM_NODE_35765_length_1219_cov_959.969459_g5404_i9.p1	2.43579	2.71471	0.385242	2.89381	2.09154	2.64257	-0.743287	-0.0724824	-0.831135	-1.45874	-1.45874	-1.02258	-1.15423	-1.26088	-0.985734	-1.25836	-1.45874	-1.45874
Coscinodiscus_radiatus_PLY1_AM_NODE_10286_length_2402_cov_141.365822_g5789_i0.p1	1.07804	1.25997	-0.0384754	-0.0681972	1.11763	-0.27359	-0.27359	-0.27359	-0.27359	-0.27359	-0.12303	-0.27359	-0.245021	-0.27359	-0.27359	-0.245021	-0.27359	-0.27359
Coscinodiscus_radiatus_PLY1_PM_NODE_505_length_6046_cov_32.299180_g333_i0.p1	0.39395	0.210901	0.21533	0.397852	0.417204	0.216435	-0.138737	-0.16872	-0.155794	-0.148662	-0.150086	-0.135914	-0.16872	-0.16009	-0.130284	-0.157224	-0.16872	-0.16872
Coscinodiscus_radiatus_PLY1_AM_NODE_40096_length_1104_cov_55.521823_g22393_i1.p1	1.90417	1.97346	0.82309	3.02327	2.73041	2.23736	-0.337879	-0.730309	-1.3	-0.57807	-0.345695	-0.701478	-1.50421	-1.43844	-1.3319	-1.56608	-1.3	-1.55768
Coscinodiscus_radiatus_PLY1_PM_NODE_28155_length_1409_cov_56.961826_g15802_i0.p1	1.32131	1.77199	1.34026	1.16594	1.24745	1.26396	-0.638485	-0.474256	-0.540827	-0.709258	-0.628289	-0.354921	-0.812252	-0.780857	-0.812252	-0.812252	-0.812252	-0.735009
Coscinodiscus_radiatus_PLY1_AM_NODE_18354_length_1849_cov_1069.624437_g1020_i6.p1	0.608899	0.405551	1.05391	1.53064	1.4887	1.57109	-0.628665	-0.378916	-0.177652	-0.544601	-0.628665	-0.628665	-0.558276	-0.628665	-0.598682	-0.628665	-0.628665	-0.628665
Coscinodiscus_radiatus_PLY1_AM_NODE_42045_length_1055_cov_386.952138_g22330_i1.p1	3.12565	3.10898	2.65902	2.90184	2.49754	2.63614	-0.97353	-0.284761	-0.815708	-1.66787	-0.668377	-1.01745	-1.81965	-1.43508	-1.93945	-2.01229	-2.17579	-2.11921
Coscinodiscus_radiatus_PLY1_PM_NODE_60915_length_490_cov_2.781775_g41092_i0.p2	1.2744	1.32032	1.00942	-0.060968	0.119013	-0.199195	0.57583	0.372735	0.437603	-0.995755	-0.309926	-0.823612	-0.712126	0.207415	-0.764828	-0.734386	-0.212078	-0.503868
Coscinodiscus_radiatus_PLY1_AM_NODE_8716_length_2569_cov_37.875801_g4889_i0.p1	1.61773	1.57616	1.44195	1.83688	1.9307	1.91272	-0.782508	-0.727971	-0.725646	-0.629056	-0.644346	-0.622552	-1.01541	-1.03831	-1.03831	-1.03831	-1.03831	-1.01541
Coscinodiscus_radiatus_PLY1_AM_NODE_15443_length_2010_cov_5092.149200_g7641_i1.p1	-0.506279	-0.506279	-0.506279	1.91272	1.25543	1.56067	-0.506279	0.464575	0.457195	-0.0405655	-0.506279	-0.506279	-0.271164	-0.506279	-0.276076	-0.506279	-0.506279	-0.506279
Coscinodiscus_radiatus_PLY1_PM_NODE_53762_length_655_cov_1.190722_g34247_i0.p1	2.03075	1.34892	1.23744	-0.0593981	-0.076136	0.247568	0.408957	0.331752	0.393167	-0.547601	-0.219075	-0.365123	-0.785312	-0.257269	-1.23778	-0.894052	-0.634456	-0.922357
Coscinodiscus_radiatus_PLY1_AM_NODE_48960_length_889_cov_10738.883578_g31185_i0.p1	4.16122	4.23794	3.51746	3.22343	2.85064	2.94155	-1.35713	-0.798565	-0.761609	-0.937271	-0.891383	-1.08807	-2.64722	-1.91104	-2.07411	-2.94089	-2.77687	-2.74809
Coscinodiscus_radiatus_PLY1_AM_NODE_23121_length_1632_cov_180.121232_g7278_i2.p1	1.57901	1.42753	0.955519	1.43147	0.969129	0.721991	-0.4679	-0.487596	-0.471573	-0.520186	-0.523995	-0.619903	-0.661244	-0.657056	-0.706687	-0.657056	-0.641804	-0.669656
Coscinodiscus_radiatus_PLY1_AM_NODE_28470_length_1436_cov_82.616288_g16702_i0.p1	1.38016	1.40591	1.11077	0.753281	0.954745	0.825023	-0.486866	-0.401263	-0.510757	-0.451756	-0.526907	-0.540504	-0.60048	-0.537774	-0.60048	-0.590545	-0.60048	-0.582083
Coscinodiscus_radiatus_PLY1_AM_NODE_35559_length_1225_cov_170.862847_g6357_i2.p1	0.987524	1.40326	0.642298	-0.377048	0.758487	0.56105	-0.377048	-0.377048	-0.377048	-0.377048	0.067619	-0.377048	-0.377048	-0.377048	-0.272711	-0.377048	-0.377048	-0.377048
Coscinodiscus_radiatus_PLY1_AM_NODE_4331_length_3288_cov_4159.224572_g143_i31.p2	3.9205	3.92157	2.98911	3.5669	3.36097	3.56544	-1.41194	-1.05844	-1.75285	-1.9707	-1.9707	-1.33564	-1.9707	-1.9707	-1.9707	-1.9707	-1.9707	-1.9707
Coscinodiscus_radiatus_PLY1_AM_NODE_65619_length_533_cov_3133.930435_g46005_i0.p2	3.88522	3.82033	2.84055	3.79143	2.68514	2.99606	-0.7425	-0.474019	0.132304	-1.81338	-2.17718	-1.28095	-2.23589	-1.94565	-1.97998	-2.56012	-2.56012	-2.38125
Coscinodiscus_radiatus_PLY1_PM_NODE_4064_length_3347_cov_38.884239_g2265_i0.p1	1.5602	1.24173	0.974526	0.553081	0.460257	0.405195	-0.390939	-0.462702	-0.313442	-0.462702	-0.375918	-0.413071	-0.462702	-0.462702	-0.462702	-0.462702	-0.462702	-0.462702
Coscinodiscus_radiatus_PLY1_AM_NODE_24927_length_1562_cov_41.380121_g14449_i0.p1	1.76401	1.70561	1.36977	1.16845	0.705606	0.928074	-0.525466	-0.397036	-0.600776	-0.632573	-0.706785	-0.589031	-0.681621	-0.739591	-0.656888	-0.739591	-0.632573	-0.739591
Coscinodiscus_radiatus_PLY1_AM_NODE_51620_length_826_cov_198.371846_g33327_i0.p1	1.9649	2.17163	1.6056	1.59629	1.14202	1.36253	-0.627116	-0.714578	-0.719596	-0.918719	-0.805019	-0.918719	-0.918719	-0.76946	-0.750077	-0.918719	-0.918719	-0.863523
Coscinodiscus_radiatus_PLY1_AM_NODE_23553_length_1616_cov_4.111471_g13612_i0.p1	0.280426	0.0683816	-0.001825	1.36431	0.546218	0.889118	-0.184637	-0.101087	-0.0496104	-0.243531	-0.168397	-0.254918	-0.468951	-0.281453	-0.517495	-0.348179	-0.17163	-0.356741
Coscinodiscus_radiatus_PLY1_AM_NODE_28657_length_1430_cov_209.389831_g16821_i0.p1	2.58043	2.51166	2.14638	1.99179	1.79082	1.96991	-0.963182	-0.699815	-0.621463	-0.923869	-0.742783	-0.916133	-1.40639	-1.08473	-1.26458	-1.46303	-1.4532	-1.4518
Coscinodiscus_radiatus_PLY1_AM_NODE_10092_length_2421_cov_1161.756814_g5676_i0.p1	3.23045	3.25508	2.71535	3.36073	3.28324	3.10728	-0.807815	-0.468146	-0.431186	-1.1119	-0.739757	-1.0466	-2.41062	-1.62491	-2.27937	-2.65374	-2.61364	-2.76446
Coscinodiscus_radiatus_PLY1_AM_NODE_52055_length_816_cov_635.324361_g33696_i0.p1	3.70221	3.63485	3.05985	3.01129	2.60491	2.97427	-1.09474	-1.01755	-0.756858	-1.0491	-1.24824	-0.868183	-2.19209	-1.76569	-1.69018	-2.45592	-2.27374	-2.57508
Coscinodiscus_radiatus_PLY1_AM_NODE_35487_length_1227_cov_2825.036395_g14067_i3.p1	4.39901	4.11591	3.86591	2.4968	2.18598	2.20481	-0.151762	0.195386	-0.0841452	-1.58501	-1.76551	-2.27814	-1.79429	-1.92671	-1.87842	-2.6389	-2.8034	-2.55752
Coscinodiscus_radiatus_PLY1_AM_NODE_42143_length_1053_cov_6.500000_g26045_i0.p1	0.788243	0.731863	0.226606	-0.278085	-0.0829465	-0.11587	0.628451	0.421945	0.572719	-0.39445	-0.39445	-0.39445	-0.271446	-0.0518948	-0.202887	-0.39445	-0.39445	-0.39445
Coscinodiscus_radiatus_PLY1_AM_NODE_5289_length_3076_cov_15.404262_g2995_i0.p4	0.995523	1.92667	0.886113	-0.0136912	0.509507	-0.495843	0.614114	0.678137	0.588607	-0.23005	0.0791783	0.66185	-0.827426	-0.991538	-0.719942	-1.39927	-1.36415	-0.897785
Coscinodiscus_radiatus_PLY1_AM_NODE_43_length_10400_cov_33.025467_g35_i0.p1	0.770578	0.769911	0.501528	0.43154	0.396528	0.357096	-0.28726	-0.266581	-0.236778	-0.178957	-0.0842386	-0.208893	-0.336697	-0.312473	-0.322398	-0.336697	-0.33096	-0.325247
Coscinodiscus_radiatus_PLY1_AM_NODE_17243_length_1906_cov_5251.374795_g9735_i0.p1	4.63677	5.00131	4.37336	3.50612	3.79644	3.73165	-0.505	0.432035	0.821853	-1.89359	-1.23784	-0.867228	-2.67075	-4.23586	-2.1817	-4.23586	-4.23586	-4.23586
Coscinodiscus_radiatus_PLY1_PM_NODE_24587_length_1538_cov_166.454608_g13675_i0.p1	1.8633	1.93785	1.25223	1.74714	1.89078	1.58327	-0.903984	-0.672558	-0.763906	-1.00025	-0.52205	-0.637355	-1.00025	-0.898596	-1.00025	-1.00025	-0.957601	-0.917543
Coscinodiscus_radiatus_PLY1_AM_NODE_37609_length_1170_cov_4439.679125_g22842_i0.p1	4.01304	4.12037	3.59144	3.63956	3.40134	3.60829	-0.801895	-0.690713	-0.480136	-0.795292	-0.305583	-0.648685	-3.33765	-2.39707	-2.68304	-3.70963	-2.98317	-3.54119
Coscinodiscus_radiatus_PLY1_PM_NODE_2686_length_3824_cov_707.858438_g188_i18.p1	1.9912	2.0452	1.67089	2.04025	1.74775	1.71873	-0.988947	-1.0665	-0.917916	-0.831964	-0.573572	-0.591886	-1.03136	-1.01754	-1.06792	-1.05799	-1.0203	-1.04812
Coscinodiscus_radiatus_PLY1_AM_NODE_3230_length_3606_cov_92.532975_g1900_i0.p1	2.00621	1.93446	1.28613	1.1894	0.809852	0.90599	-0.436755	-0.642154	-0.560422	-0.686179	-0.629074	-0.721837	-0.761249	-0.682121	-0.699789	-0.758398	-0.777032	-0.777032
Coscinodiscus_radiatus_PLY1_AM_NODE_2912_length_3720_cov_70.177132_g1732_i0.p1	0.993462	1.32599	0.6969	0.948688	0.55784	0.778567	-0.438737	-0.346055	-0.400947	-0.423773	-0.3031	-0.438737	-0.51598	-0.442846	-0.47614	-0.51598	-0.51598	-0.483174
Coscinodiscus_radiatus_PLY1_AM_NODE_64589_length_552_cov_4202.148225_g45000_i0.p1	4.26756	4.49301	3.59761	3.84623	3.10677	3.45241	-0.782786	-0.481523	-0.72813	-2.04486	-1.90308	-2.17977	-2.55628	-2.2021	-2.20425	-2.48413	-2.5659	-2.63078
Coscinodiscus_radiatus_PLY1_AM_NODE_827_length_5353_cov_24.434659_g462_i1.p1	0.990533	1.11078	0.65475	0.320682	0.337212	0.100596	-0.255074	-0.20768	-0.211681	-0.322713	-0.314082	-0.322713	-0.314082	-0.282873	-0.322713	-0.322713	-0.322713	-0.315517
Coscinodiscus_radiatus_PLY1_AM_NODE_18485_length_1843_cov_107.536723_g10478_i0.p2	2.21862	2.48057	2.09389	1.24098	1.09824	0.364513	-0.263834	-0.730986	-0.956261	-0.956261	-0.682447	-0.689624	-0.956261	-0.956261	-0.625129	-0.956261	-0.956261	-0.767227
Coscinodiscus_radiatus_PLY1_AM_NODE_4298_length_3295_cov_16.892924_g2385_i1.p1	0.667165	0.903499	0.933136	0.561064	0.584413	0.304091	-0.28496	-0.364936	-0.364936	-0.29043	-0.191168	-0.267325	-0.364936	-0.364936	-0.364936	-0.364936	-0.364936	-0.364936
Coscinodiscus_radiatus_PLY1_AM_NODE_39876_length_1110_cov_1140.618129_g24429_i0.p1	4.09456	4.04309	3.23746	2.62377	2.37576	2.49933	-0.0654434	-0.155666	0.0240547	-1.89009	-1.20115	-1.2604	-2.5573	-1.64044	-2.5573	-2.5573	-2.5573	-2.45565
Coscinodiscus_radiatus_PLY1_PM_NODE_39827_length_1043_cov_6002.686598_g23439_i0.p1	5.34361	5.09452	4.76945	3.89984	3.4959	3.41039	-1.10661	-1.01045	-1.58168	-2.36835	-2.3576	-2.4637	-2.55348	-2.63618	-2.41462	-2.61186	-2.41833	-2.49083
Coscinodiscus_radiatus_PLY1_PM_NODE_49042_length_781_cov_15.488701_g15908_i2.p1	2.68252	2.25555	2.12214	3.45797	2.84459	2.79869	-0.824116	-0.986869	-0.777462	-1.42589	-1.26741	-1.60528	-1.64181	-1.15267	-1.47753	-1.68351	-1.60261	-1.71631
Coscinodiscus_radiatus_PLY1_AM_NODE_1870_length_4253_cov_71.297847_g1147_i0.p1	1.09181	0.826625	0.506562	-0.0928747	0.102495	0.191606	-0.261517	-0.235779	-0.224486	-0.200778	-0.178814	-0.162558	-0.185642	-0.178814	-0.213281	-0.261517	-0.261517	-0.261517
Coscinodiscus_radiatus_PLY1_AM_NODE_41908_length_1058_cov_51.041624_g25877_i0.p1	1.29758	1.7437	1.60774	0.290373	0.637527	1.16087	2.06621	1.6221	1.71502	-1.1937	-0.803597	-0.919676	-1.5301	-1.07809	-1.43455	-1.79249	-1.7127	-1.67621
Coscinodiscus_radiatus_PLY1_AM_NODE_26996_length_1484_cov_38997.320340_g15788_i0.p1	3.68667	3.13019	3.22174	2.81361	2.60448	1.51575	-0.809347	-0.897425	-0.647848	-1.48199	-1.51367	-1.24776	-1.69876	-1.74141	-1.74141	-1.71001	-1.74141	-1.74141
Coscinodiscus_radiatus_PLY1_AM_NODE_16824_length_1930_cov_278.590738_g2672_i2.p1	2.61847	2.17496	2.36618	1.96799	1.43205	0.828372	-0.9053	-0.326617	-0.735898	-0.991222	-1.07993	-0.572138	-1.16037	-1.05105	-1.06805	-1.20161	-1.16599	-1.12985
Coscinodiscus_radiatus_PLY1_PM_NODE_3422_length_3544_cov_1620.848459_g549_i7.p2	4.74759	3.92782	-1.23961	2.5824	3.13313	1.72404	-1.23961	-1.23961	-1.23961	-1.23961	-1.23961	-1.23961	-1.23961	-1.23961	-1.23961	-1.23961	-1.23961	-1.23961
Coscinodiscus_radiatus_PLY1_AM_NODE_2971_length_3699_cov_255.723938_g1767_i0.p1	2.74643	3.43608	1.74171	1.25294	1.71428	1.07357	-0.710606	-0.567382	-0.727646	-0.898285	-0.821073	-0.780007	-1.19077	-1.15961	-1.15448	-1.32696	-1.30123	-1.32696
Coscinodiscus_radiatus_PLY1_PM_NODE_3590_length_3495_cov_22646.504383_g2012_i0.p1	2.19779	2.01555	1.07315	0.539249	-0.326804	-0.456417	-0.456417	-0.368275	-0.354766	-0.456417	-0.290344	-0.377807	-0.456417	-0.456417	-0.456417	-0.456417	-0.456417	-0.456417
Coscinodiscus_radiatus_PLY1_PM_NODE_19986_length_1741_cov_8.303357_g10965_i0.p1	3.00297	2.77271	2.19658	1.19038	1.03153	0.72947	-0.611618	-0.521958	-0.503579	-0.855492	-0.887305	-0.862501	-1.1635	-0.863673	-1.1635	-1.1635	-1.1635	-1.1635
Coscinodiscus_radiatus_PLY1_PM_NODE_38401_length_1083_cov_16638.875248_g22462_i0.p1	3.04636	3.24286	2.49968	1.9527	2.08941	1.98754	-0.32069	-0.42814	-0.895586	-1.51288	-1.35843	-1.39519	-1.44662	-1.51288	-1.51288	-1.51288	-1.4563	-1.46604
Coscinodiscus_radiatus_PLY1_AM_NODE_4221_length_3312_cov_3651.166101_g143_i26.p2	4.20186	4.17391	3.32073	3.8582	3.30515	3.21673	-1.11831	-1.2076	-1.08992	-1.80116	-1.67196	-2.10878	-2.11116	-1.79351	-2.1076	-2.3413	-2.39093	-2.33434
Coscinodiscus_radiatus_PLY1_AM_NODE_36651_length_1195_cov_221.895722_g22177_i0.p1	3.39922	3.24813	2.75036	1.61142	1.72672	1.43338	-1.4363	-1.12712	-0.729655	-1.03795	-0.721721	-1.01838	-1.36866	-1.27925	-1.37141	-1.33734	-1.37279	-1.36866
Coscinodiscus_radiatus_PLY1_AM_NODE_76946_length_379_cov_9737.343137_g57300_i0.p1	3.59397	3.29589	3.35592	2.49078	1.98777	1.81679	-1.49107	-0.624758	-1.00565	-1.49107	-1.49107	-1.49107	-1.49107	-1.49107	-1.49107	-1.49107	-1.49107	-1.49107
Coscinodiscus_radiatus_PLY1_AM_NODE_27413_length_1470_cov_275.926986_g16038_i0.p1	2.05565	2.29172	1.83723	3.76439	3.46817	3.37647	-0.761218	-0.549077	-0.904059	-0.996206	-0.321851	-0.668021	-2.18328	-1.79287	-2.24992	-2.12921	-2.06089	-2.17703
Coscinodiscus_radiatus_PLY1_AM_NODE_43446_length_1021_cov_2.554852_g26999_i0.p1	0.343393	0.0944797	0.113936	0.425576	0.412656	0.592263	0.18844	0.225465	0.244778	-0.175384	-0.107197	-0.219169	-0.299702	-0.333676	-0.373172	-0.473129	-0.312066	-0.347493
Coscinodiscus_radiatus_PLY1_AM_NODE_39323_length_1125_cov_3.848859_g24028_i0.p2	0.931441	-0.103401	-0.171676	1.02475	0.824622	0.408798	0.262727	0.154817	0.142973	0.0294319	-0.24688	-0.384242	-0.247588	-0.14042	-1.1034	-0.496801	-0.269004	-0.616143
Coscinodiscus_radiatus_PLY1_AM_NODE_24839_length_1565_cov_80.318365_g7233_i2.p1	0.684099	0.787594	0.166383	1.41134	1.02707	1.18523	-0.38203	-0.414882	-0.265096	-0.474238	-0.474238	-0.474238	-0.438614	-0.474238	-0.441431	-0.474238	-0.474238	-0.474238
Coscinodiscus_radiatus_PLY1_PM_NODE_19538_length_1762_cov_8114.164002_g10709_i0.p2	2.58511	2.69304	2.28418	2.48633	2.5672	2.40116	-0.943621	-0.770631	-0.282474	-1.53724	-0.650276	-1.45499	-1.5957	-1.25117	-1.5957	-1.6852	-1.56484	-1.6852
Coscinodiscus_radiatus_PLY1_PM_NODE_4992_length_3126_cov_48.114641_g2749_i0.p1	0.940017	1.03999	1.15884	0.584783	0.777861	0.408779	-0.44534	-0.302569	-0.35347	-0.321934	-0.333679	-0.361463	-0.463863	-0.460998	-0.463863	-0.472494	-0.465298	-0.465298
Coscinodiscus_radiatus_PLY1_PM_NODE_1258_length_4797_cov_23.725445_g706_i1.p1	0.349042	0.706029	0.506051	0.273822	0.659351	0.180442	-0.232069	-0.207749	-0.232069	-0.199262	-0.207749	-0.207749	-0.232069	-0.232069	-0.227747	-0.232069	-0.232069	-0.232069
Coscinodiscus_radiatus_PLY1_AM_NODE_4735_length_3189_cov_5804.279204_g652_i19.p2	4.29337	4.28796	3.57002	3.18577	2.57016	2.82909	-1.04937	-0.876433	-0.70933	-1.65484	-0.968769	-1.58994	-2.25537	-2.04357	-1.91081	-2.62275	-2.43245	-2.62275
Coscinodiscus_radiatus_PLY1_AM_NODE_3032_length_3675_cov_32.911716_g1795_i0.p1	1.12113	0.978923	0.877828	0.854235	0.414809	0.381361	-0.332137	-0.367761	-0.298693	-0.424344	-0.309311	-0.398607	-0.424344	-0.402865	-0.39719	-0.424344	-0.424344	-0.424344
Coscinodiscus_radiatus_PLY1_AM_NODE_6625_length_2846_cov_552.738550_g2644_i1.p1	2.88627	3.28032	2.34147	2.13052	2.32383	2.15477	-0.755606	-0.7184	-0.370185	-1.22493	-0.816188	-1.23074	-1.71908	-1.46173	-1.62555	-1.71908	-1.70958	-1.76611
Coscinodiscus_radiatus_PLY1_AM_NODE_4815_length_3171_cov_247.438347_g2733_i0.p1	2.48601	2.49347	1.85061	2.886	2.47653	2.42709	-0.644837	-0.540343	-0.697723	-1.28269	-1.26407	-1.25141	-1.52157	-1.35718	-1.42794	-1.55229	-1.56363	-1.51605
Coscinodiscus_radiatus_PLY1_PM_NODE_6337_length_2871_cov_24.121873_g3476_i0.p1	1.9729	1.69305	1.67227	2.73956	2.25311	2.5187	-0.3681	-0.359655	-0.45239	-1.22062	-1.14975	-1.29382	-1.33323	-1.22957	-1.32499	-1.3995	-1.3681	-1.34986
Coscinodiscus_radiatus_PLY1_AM_NODE_13341_length_2154_cov_91.457953_g6043_i1.p1	0.0890541	0.961576	0.593316	0.498193	0.89702	0.618745	-0.341766	-0.341766	-0.341766	-0.341766	-0.180846	-0.218762	-0.341766	-0.283796	-0.341766	-0.341766	-0.321709	-0.260427
Coscinodiscus_radiatus_PLY1_AM_NODE_22514_length_1656_cov_471.119394_g12961_i0.p1	1.79685	1.49433	1.38024	0.382093	0.525427	0.612378	-0.416241	-0.496816	-0.467234	-0.50226	-0.291996	-0.553616	-0.583599	-0.545163	-0.583599	-0.583599	-0.583599	-0.583599
Coscinodiscus_radiatus_PLY1_AM_NODE_40210_length_1101_cov_2635.616732_g7364_i5.p1	3.45037	3.50211	2.92109	2.69247	2.14778	2.23397	-1.0481	-0.940386	-1.09888	-1.32201	-1.15244	-1.25296	-1.72085	-1.55275	-1.65779	-1.79398	-1.69772	-1.70992
Coscinodiscus_radiatus_PLY1_AM_NODE_55251_length_743_cov_31589.314925_g36389_i0.p1	4.58555	4.3126	4.05372	3.77416	3.52297	3.43449	0.00276359	-0.298193	-0.0616861	-2.18118	-2.07439	-2.40624	-2.70707	-2.8834	-2.50933	-2.8834	-2.79797	-2.8834
Coscinodiscus_radiatus_PLY1_PM_NODE_10971_length_2323_cov_283.676000_g5909_i0.p1	2.07482	1.2011	1.92628	1.51368	-0.681351	1.94509	-0.681351	-0.681351	-0.681351	-0.681351	-0.681351	-0.681351	-0.681351	-0.681351	-0.681351	-0.484744	-0.681351	-0.681351
Coscinodiscus_radiatus_PLY1_AM_NODE_7809_length_2681_cov_21.507669_g4392_i0.p1	0.427164	0.4164	0.437847	1.07112	0.892656	0.754854	-0.132047	-0.219738	-0.326951	-0.365011	-0.366441	-0.363584	-0.379367	-0.340931	-0.367871	-0.379367	-0.379367	-0.379367
Coscinodiscus_radiatus_PLY1_AM_NODE_19920_length_1771_cov_61.845112_g2807_i1.p1	1.08716	1.2268	0.958076	1.76467	1.20974	1.72997	-0.471245	-0.650622	-0.452231	-0.672461	-0.668341	-0.66697	-0.741475	-0.741475	-0.714321	-0.741475	-0.714321	-0.741475
Coscinodiscus_radiatus_PLY1_AM_NODE_25139_length_1553_cov_546.572973_g13494_i2.p2	4.61276	4.42923	3.83249	3.6655	3.16594	3.56206	-0.743528	-0.771129	-0.558666	-2.41832	-1.80171	-2.21946	-2.62871	-1.9918	-2.33123	-2.62871	-2.62871	-2.54601
Coscinodiscus_radiatus_PLY1_PM_NODE_10607_length_2357_cov_7799.295096_g5719_i0.p2	1.8324	0.0725665	2.06196	-0.446472	0.0399848	1.14855	-0.446472	-0.446472	-0.446472	-0.446472	-0.0156517	-0.446472	-0.446472	-0.228621	-0.446472	-0.446472	-0.446472	-0.446472
Coscinodiscus_radiatus_PLY1_AM_NODE_38005_length_1159_cov_591.234807_g23099_i0.p1	3.56972	3.46459	2.89743	2.71512	2.23012	1.89549	-0.199431	-1.08195	-1.14291	-1.05813	-1.14063	-1.38723	-1.70378	-1.33859	-1.51309	-2.06891	-2.06891	-2.06891
Coscinodiscus_radiatus_PLY1_AM_NODE_19234_length_1804_cov_14108.284229_g10936_i0.p1	2.23523	1.35942	0.862045	-0.414154	0.358998	-0.414154	-0.414154	-0.414154	-0.414154	-0.414154	-0.215032	0.156309	-0.414154	-0.201274	-0.414154	-0.414154	-0.414154	-0.414154
Coscinodiscus_radiatus_PLY1_PM_NODE_10304_length_2386_cov_306.622568_g679_i1.p1	1.77716	1.66029	1.86258	1.12108	0.699215	-0.577579	-0.577579	-0.577579	-0.354774	-0.577579	-0.577579	-0.577579	-0.577579	-0.577579	-0.577579	-0.497604	-0.492154	-0.577579
Coscinodiscus_radiatus_PLY1_AM_NODE_68136_length_492_cov_104109.711217_g48495_i0.p1	2.63662	1.55335	1.47356	-0.65704	1.82632	0.330644	-0.65704	-0.65704	-0.65704	-0.65704	-0.65704	-0.0865774	-0.65704	-0.65704	-0.65704	-0.65704	-0.506481	-0.65704
Coscinodiscus_radiatus_PLY1_AM_NODE_31524_length_1342_cov_4.161545_g18709_i0.p1	0.825423	0.387531	-0.0651259	-0.0160908	-0.0764634	0.38271	0.390965	0.283469	0.123396	-0.450051	-0.0783617	-0.229415	-0.34806	-0.115886	-0.312995	-0.304082	-0.0188223	-0.378141
Coscinodiscus_radiatus_PLY1_PM_NODE_15595_length_1975_cov_2.958465_g8457_i0.p1	0.758208	1.03215	0.557547	-0.400569	-0.507652	-0.399483	0.77754	1.04457	1.62607	-0.551607	-0.400569	-0.291793	-0.490207	-0.255972	-0.196293	-0.794041	-0.760194	-0.747703
Coscinodiscus_radiatus_PLY1_PM_NODE_6699_length_2811_cov_41.120891_g3676_i0.p1	1.73777	1.8407	1.27656	1.31043	1.44692	1.03246	-0.561812	-0.650881	-0.546717	-0.659598	-0.65461	-0.689892	-0.805369	-0.783427	-0.824847	-0.834685	-0.808136	-0.824847
Coscinodiscus_radiatus_PLY1_AM_NODE_5227_length_3089_cov_10.955902_g2962_i0.p1	0.34406	0.698272	0.189604	1.06398	0.724267	0.886337	-0.281167	-0.305876	-0.149863	-0.365231	-0.290725	-0.340911	-0.365231	-0.346597	-0.365231	-0.365231	-0.365231	-0.365231
Coscinodiscus_radiatus_PLY1_AM_NODE_14344_length_2083_cov_195.434826_g6554_i1.p1	1.98602	2.04812	1.16843	1.7064	1.56334	2.2097	-0.482037	-0.643771	-0.74959	-0.896094	-0.980864	-0.911861	-1.01593	-0.960224	-0.925134	-1.03883	-1.03883	-1.03883
Coscinodiscus_radiatus_PLY1_AM_NODE_5929_length_2954_cov_379.141965_g3342_i0.p1	3.27756	3.26267	2.57789	1.97596	1.6922	1.73527	-0.77893	-0.639141	-0.73596	-1.2662	-1.00258	-1.35595	-1.5006	-1.2935	-1.3373	-1.52853	-1.56134	-1.5215
Coscinodiscus_radiatus_PLY1_PM_NODE_30422_length_1332_cov_3296.480540_g17220_i0.p1	4.14809	4.06727	3.65092	2.72521	2.77226	2.53467	0.101356	-0.314386	-0.176546	-1.71953	-0.829035	-1.77131	-2.2132	-1.3633	-2.23905	-3.06949	-3.25451	-3.04941
Coscinodiscus_radiatus_PLY1_AM_NODE_15320_length_2019_cov_4.281603_g8601_i0.p1	-0.061969	-0.198846	-0.0474172	0.780912	0.590013	0.529595	0.146778	0.00038883	-0.0893895	-0.0756141	-0.16367	-0.0830153	-0.113006	-0.220837	-0.446343	-0.159193	-0.114088	-0.274298
Coscinodiscus_radiatus_PLY1_PM_NODE_45492_length_882_cov_1746.808405_g27514_i0.p1	4.72211	4.77049	3.9444	3.2545	2.91036	2.71305	-1.38072	-1.82861	-2.26903	-0.9982	-1.65927	-1.91288	-2.26903	-1.76009	-2.03883	-2.08888	-2.26903	-1.84035
Coscinodiscus_radiatus_PLY1_PM_NODE_4492_length_3234_cov_45.904777_g973_i3.p2	1.14401	1.53103	0.723768	0.285752	0.528795	0.721813	-0.423538	-0.423538	-0.423538	-0.378096	-0.423538	-0.423538	-0.423538	-0.423538	-0.423538	-0.423538	-0.389323	-0.3559
Coscinodiscus_radiatus_PLY1_AM_NODE_44030_length_1006_cov_2.935691_g27427_i0.p1	0.356803	0.250467	0.273966	0.329323	0.339909	0.369489	0.354485	0.191937	0.182818	-0.218347	-0.30457	-0.330448	-0.376884	-0.212319	-0.69809	-0.242711	-0.014314	-0.251514
Coscinodiscus_radiatus_PLY1_AM_NODE_27624_length_1464_cov_85.229331_g12838_i2.p1	1.30059	1.67582	1.6664	1.23401	1.09751	1.48084	-0.353642	-0.615063	-0.507889	-0.63087	-0.869657	-0.678095	-0.791047	-0.621122	-0.778804	-0.869657	-0.869657	-0.869657
Coscinodiscus_radiatus_PLY1_AM_NODE_20987_length_1723_cov_21.773939_g12001_i0.p4	1.44311	0.690528	0.42856	0.36422	-0.175587	0.150406	0.730362	0.693015	0.274471	-0.363149	-0.191355	-0.450307	-0.533406	0.0393247	-1.5238	-0.749831	-0.255116	-0.57144
Coscinodiscus_radiatus_PLY1_PM_NODE_13155_length_2148_cov_135.813494_g6825_i1.p1	2.91987	2.5633	1.80422	1.14602	1.54805	0.58576	-1.01973	-1.01973	-1.01973	-0.527112	-1.01973	0.157227	-1.01973	-1.01973	-1.01973	-1.01973	-1.01973	-1.01973
Coscinodiscus_radiatus_PLY1_PM_NODE_693_length_5595_cov_355.545998_g430_i0.p1	0.685289	0.506433	0.848463	0.498693	0.551191	-0.243745	-0.243745	-0.243745	-0.243745	-0.243745	-0.243745	-0.243745	-0.243745	-0.243745	-0.243745	-0.165135	-0.243745	-0.243745
Coscinodiscus_radiatus_PLY1_PM_NODE_38953_length_1068_cov_116.809045_g3102_i6.p2	3.41062	3.08963	2.14315	1.66906	1.78883	0.836063	-1.24186	-0.753349	-0.736989	-1.24186	-0.768856	-0.95972	-1.24186	-1.24186	-1.15372	-1.18667	-1.24186	-1.16873
Coscinodiscus_radiatus_PLY1_PM_NODE_14434_length_2051_cov_332.134479_g7406_i1.p1	2.56038	2.84414	2.3231	2.39084	2.17141	1.91332	-0.991783	-0.918427	-0.759102	-1.12336	-0.809698	-0.770948	-1.53478	-1.35974	-1.37645	-1.53478	-1.53478	-1.48934
Coscinodiscus_radiatus_PLY1_PM_NODE_7020_length_2762_cov_243.344366_g793_i1.p1	1.42433	1.69185	0.747666	1.68478	1.65714	1.47722	-0.550132	-0.329713	-0.457669	-0.787171	-0.702902	-0.773675	-0.876669	-0.807654	-0.831226	-0.868039	-0.821473	-0.876669
Coscinodiscus_radiatus_PLY1_AM_NODE_13147_length_2168_cov_288.569928_g6528_i1.p1	2.88281	2.78307	2.38285	2.51937	2.36454	2.13807	-0.454707	-0.843472	-0.929606	-1.14502	-0.839677	-1.20822	-1.65559	-1.55756	-1.58399	-1.58145	-1.63045	-1.64098
Coscinodiscus_radiatus_PLY1_PM_NODE_30436_length_1332_cov_64.982526_g13445_i2.p1	1.88881	1.95908	1.2919	1.35422	1.5377	1.13644	-0.690062	-0.546714	-0.539032	-0.607398	-0.582366	-0.735748	-0.937382	-0.818358	-0.937382	-0.898946	-0.937382	-0.937382
Coscinodiscus_radiatus_PLY1_AM_NODE_15560_length_2003_cov_96.195337_g8738_i0.p1	2.71865	2.46341	2.1362	1.99457	1.63957	1.62326	-0.980422	-0.738222	-0.492465	-1.02316	-0.773307	-1.0243	-1.32694	-1.15076	-1.1433	-1.25012	-1.36115	-1.31152
Coscinodiscus_radiatus_PLY1_AM_NODE_943_length_5175_cov_45.606625_g582_i0.p1	0.84254	0.652492	0.597331	0.580285	0.255627	0.181523	-0.275213	-0.268179	-0.194319	-0.163973	-0.175772	-0.24728	-0.30226	-0.282282	-0.28654	-0.303698	-0.30802	-0.30226
Coscinodiscus_radiatus_PLY1_AM_NODE_12380_length_2223_cov_23.231628_g6970_i0.p1	0.688368	0.218148	-0.0181965	0.167438	0.279873	-0.241965	0.492427	0.401419	0.348342	-0.235553	-0.0714455	-0.328023	-0.37423	-0.304344	-0.396708	-0.31107	-0.148655	-0.165824
Coscinodiscus_radiatus_PLY1_PM_NODE_18804_length_1798_cov_116.436522_g5772_i1.p1	-0.0845081	-0.0845081	-0.0845081	-0.0845081	-0.0845081	-0.0845081	0.36756	0.185722	0.197635	0.017142	0.0198286	0.0686487	-0.0644505	0.0529954	-0.0845081	-0.0845081	-0.0845081	-0.0845081
Coscinodiscus_radiatus_PLY1_PM_NODE_14345_length_2058_cov_6.529471_g7746_i0.p1	2.05908	2.35805	1.4123	1.40972	0.919641	0.99344	-0.34872	-0.614279	-0.547059	-0.921125	-0.765376	-0.781001	-0.867318	-0.826213	-0.783621	-0.902491	-0.896805	-0.898224
Coscinodiscus_radiatus_PLY1_PM_NODE_54898_length_625_cov_471.427536_g23960_i1.p2	3.43517	3.50945	2.95869	2.37395	2.39967	2.40868	-1.74756	-0.455956	-1.74756	-0.896361	-0.552212	-1.74756	-1.74756	-1.2006	-1.74756	-1.74756	-1.74756	-1.74756
Coscinodiscus_radiatus_PLY1_PM_NODE_59224_length_524_cov_1.937916_g39421_i0.p2	0.122729	0.153299	0.181225	0.97218	0.78831	0.515869	0.169612	0.327433	0.124299	-0.417125	-0.350184	-0.226957	-0.497753	0.0834479	-0.74956	-0.604668	-0.36186	-0.230297
Coscinodiscus_radiatus_PLY1_PM_NODE_30705_length_1323_cov_5.440000_g17404_i0.p1	2.08611	2.23102	1.41587	3.01958	2.40395	2.72218	-0.243631	-0.218474	-0.246945	-1.36141	-1.28561	-1.56143	-1.52879	-1.33531	-1.29245	-1.59201	-1.58221	-1.63044
Coscinodiscus_radiatus_PLY1_PM_NODE_4719_length_3186_cov_16.102152_g2613_i0.p1	0.898455	0.897845	0.514808	0.313493	0.710336	0.379691	-0.245164	-0.305744	-0.342775	-0.255991	-0.246513	-0.342775	-0.342775	-0.290359	-0.314206	-0.342775	-0.342775	-0.342775
Coscinodiscus_radiatus_PLY1_PM_NODE_3027_length_3690_cov_56.375449_g1713_i0.p2	2.29143	2.50356	1.50444	1.58457	1.52073	0.899182	-0.813962	-0.934475	-0.547372	-0.948202	-0.739271	-0.644596	-0.963454	-0.898052	-0.870345	-1.01308	-0.966244	-0.964849
Coscinodiscus_radiatus_PLY1_AM_NODE_13847_length_2118_cov_495.099756_g7748_i0.p2	1.5631	2.49861	1.96229	2.18486	1.72881	2.25574	-0.908053	-0.983395	-0.0544026	-1.40885	-0.315295	-0.685515	-1.40885	-1.40885	-1.13504	-1.40885	-1.40885	-1.06744
Coscinodiscus_radiatus_PLY1_PM_NODE_39683_length_1048_cov_11.720000_g23341_i0.p1	1.18921	0.398661	0.38888	1.71367	0.990605	1.38813	-0.479186	-0.262118	-0.545447	-0.545447	-0.458664	-0.545447	-0.545447	-0.505607	-0.545447	-0.545447	-0.545447	-0.545447
Coscinodiscus_radiatus_PLY1_AM_NODE_46516_length_946_cov_155.828179_g29293_i0.p1	2.78046	2.59256	1.90134	2.77239	2.33255	2.36697	-0.638398	-0.726371	-0.470453	-1.35864	-1.37586	-1.28709	-1.40966	-1.23341	-1.54919	-1.59743	-1.55059	-1.54919
Coscinodiscus_radiatus_PLY1_AM_NODE_64587_length_552_cov_22744.908142_g44998_i0.p1	2.0026	1.79296	1.32963	0.614409	0.798367	0.114563	-0.620093	-0.620093	-0.620093	-0.419714	-0.290108	-0.361875	-0.620093	-0.620093	-0.620093	-0.620093	-0.620093	-0.620093
Coscinodiscus_radiatus_PLY1_AM_NODE_2192_length_4055_cov_15.283024_g1335_i0.p1	0.899881	0.957483	0.592855	0.471724	0.625277	0.753883	-0.33757	-0.313323	-0.341651	-0.293423	-0.264725	-0.324049	-0.424354	-0.394371	-0.424354	-0.378911	-0.394371	-0.409999
Coscinodiscus_radiatus_PLY1_PM_NODE_22397_length_1630_cov_17.989082_g12366_i0.p1	1.84048	1.87725	1.27273	2.05276	1.84348	1.92339	-0.349036	-0.385343	-0.477519	-1.10606	-0.772635	-1.10606	-1.10606	-1.10606	-1.10606	-1.10606	-1.10606	-1.08316
Coscinodiscus_radiatus_PLY1_AM_NODE_1492_length_4528_cov_74.175758_g869_i1.p1	1.42839	1.28596	0.589489	0.555456	0.37376	0.329885	-0.323049	-0.308306	-0.379363	-0.346132	-0.422007	-0.293714	-0.413377	-0.422007	-0.409081	-0.407652	-0.416248	-0.422007
Coscinodiscus_radiatus_PLY1_AM_NODE_12386_length_2222_cov_112.781759_g6975_i0.p1	1.52683	1.40621	0.761948	0.907028	0.809613	0.878025	-0.367335	-0.444931	-0.569761	-0.493309	-0.352786	-0.539241	-0.593795	-0.495971	-0.611004	-0.599508	-0.611004	-0.611004
Coscinodiscus_radiatus_PLY1_AM_NODE_40308_length_1099_cov_46.630604_g24729_i0.p1	1.20741	0.924949	0.796819	1.90392	1.45208	1.81092	-0.489064	-0.515059	-0.27506	-0.790066	-0.599767	-0.729327	-0.790066	-0.790066	-0.747422	-0.790066	-0.790066	-0.790066
Coscinodiscus_radiatus_PLY1_AM_NODE_70455_length_458_cov_2.000000_g50812_i0.p1	1.77279	0.242504	1.09967	0.177011	0.0152081	0.123792	0.54979	0.467244	0.855391	-0.465002	-0.301914	-0.530747	-0.416892	-0.519745	-0.811357	-1.05381	-0.6842	-0.519745
Coscinodiscus_radiatus_PLY1_AM_NODE_28490_length_1435_cov_4467.482379_g16718_i0.p1	5.78107	5.56583	4.82286	3.52551	2.70688	2.48595	-0.554797	-0.741692	-1.18797	-1.90166	-0.658286	-0.651012	-3.4501	-1.94218	-3.4501	-3.4501	-3.4501	-3.4501
Coscinodiscus_radiatus_PLY1_AM_NODE_44213_length_1001_cov_296.468750_g27562_i0.p1	2.19922	1.70941	1.46894	0.714194	0.865691	0.334895	-0.644765	-0.521761	-0.525741	-0.644765	-0.573002	-0.644765	-0.590959	-0.567522	-0.644765	-0.644765	-0.644765	-0.644765
Coscinodiscus_radiatus_PLY1_AM_NODE_26257_length_1510_cov_63.128740_g15306_i0.p1	1.23627	1.72153	1.08992	1.18833	1.01831	0.813351	-0.593891	-0.514963	-0.424416	-0.600667	-0.368989	-0.656056	-0.687451	-0.581773	-0.621189	-0.687451	-0.687451	-0.643406
Coscinodiscus_radiatus_PLY1_AM_NODE_28375_length_1439_cov_548.049048_g14159_i1.p1	3.24469	3.28209	2.40718	3.93438	3.50172	3.67318	-0.322316	-0.418542	-0.519259	-1.85042	-1.8975	-1.78093	-2.28677	-1.61073	-1.9758	-2.52336	-2.41537	-2.44226
Coscinodiscus_radiatus_PLY1_AM_NODE_9839_length_2446_cov_283.008428_g5165_i1.p1	2.00509	2.00588	1.01574	1.27109	1.21778	1.57053	-0.548162	-0.560996	-0.70767	-0.860827	-0.634318	-0.800088	-0.860827	-0.860827	-0.699907	-0.830844	-0.860827	-0.860827
Coscinodiscus_radiatus_PLY1_AM_NODE_10727_length_2359_cov_232.166667_g6036_i0.p1	1.82289	1.60248	1.3068	0.804537	0.669648	0.82289	-0.337694	-0.630476	-0.365131	-0.549556	-0.687059	-0.470449	-0.687059	-0.633253	-0.644415	-0.650029	-0.687059	-0.687059
Coscinodiscus_radiatus_PLY1_AM_NODE_7025_length_2785_cov_393.060472_g3288_i1.p1	3.05515	3.06265	2.16832	2.29104	1.74502	1.75305	-1.06835	-0.846589	-0.803464	-1.14469	-0.949119	-1.12262	-1.32121	-1.23025	-1.32518	-1.41829	-1.39862	-1.44686
Coscinodiscus_radiatus_PLY1_PM_NODE_8287_length_2599_cov_2013.174980_g4048_i1.p2	0.48955	0.533431	1.56402	-0.247228	-0.865466	0.955019	1.46509	0.610656	1.26052	1.15814	-0.865466	-0.865466	-0.865466	-0.865466	-0.865466	-0.865466	-0.865466	-0.865466
Coscinodiscus_radiatus_PLY1_AM_NODE_3518_length_3503_cov_234.346647_g775_i1.p2	3.00202	2.96659	1.7792	2.27559	2.27687	1.96767	-0.985869	-0.623789	-0.37615	-1.13621	-0.789264	-0.952762	-1.63895	-1.30296	-1.53342	-1.69692	-1.58991	-1.64173
Coscinodiscus_radiatus_PLY1_AM_NODE_24691_length_1570_cov_30345.754843_g41_i82.p2	2.27704	2.51342	1.95029	1.93903	1.72539	1.99865	-0.6509	-0.49294	-0.783655	-1.02699	-1.01494	-1.01134	-1.28037	-1.14287	-1.15869	-1.28037	-1.28037	-1.28037
Coscinodiscus_radiatus_PLY1_AM_NODE_32949_length_1299_cov_115.261827_g18901_i1.p1	1.68157	1.69974	1.99652	1.35494	0.75219	1.0073	-0.650807	-0.420761	-0.377789	-0.772158	-0.824574	-0.683142	-0.824574	-0.767991	-0.732367	-0.78895	-0.824574	-0.824574
Coscinodiscus_radiatus_PLY1_AM_NODE_7103_length_2774_cov_76.577564_g2988_i1.p1	3.52502	3.30377	2.96648	2.87904	2.41381	2.489	-0.502116	-0.605286	-0.717597	-1.66092	-1.55491	-1.60253	-1.68402	-1.61358	-1.80543	-1.95056	-1.93939	-1.94078
Coscinodiscus_radiatus_PLY1_PM_NODE_25697_length_1496_cov_149.244554_g10332_i2.p1	2.00137	2.00895	1.67512	1.37649	1.35287	1.15658	-0.801843	-0.464808	-1.06127	-0.562505	-0.456246	-0.428068	-1.06127	-0.72327	-0.870968	-1.06127	-1.06127	-1.01862
Coscinodiscus_radiatus_PLY1_PM_NODE_34153_length_1214_cov_171.441718_g15675_i2.p1	1.19052	1.10282	0.939902	1.07624	1.23565	0.821679	-0.61395	-0.387441	-0.509613	-0.308271	-0.558754	-0.37272	-0.61395	-0.546311	-0.61395	-0.61395	-0.61395	-0.61395
Coscinodiscus_radiatus_PLY1_AM_NODE_39573_length_1118_cov_333.765550_g5817_i4.p1	1.9825	1.1552	0.932748	2.27904	1.44648	1.53086	-0.795572	-0.297134	-0.302777	-0.917251	-0.917251	-0.800886	-0.917251	-0.917251	-0.753752	-0.873206	-0.917251	-0.917251
Coscinodiscus_radiatus_PLY1_AM_NODE_28431_length_1437_cov_693.401026_g6240_i6.p1	3.2264	3.27332	2.90744	2.86422	2.69272	2.56846	-1.11413	-0.880086	-0.274096	-1.34783	-0.844071	-1.11478	-2.26469	-1.69812	-1.69131	-2.12981	-2.11934	-2.0543
Coscinodiscus_radiatus_PLY1_AM_NODE_42787_length_1036_cov_184.921080_g26520_i0.p1	1.74431	1.94324	1.12923	1.32866	1.21929	0.856179	-0.700618	-0.514117	-0.700618	-0.700618	-0.700618	-0.700618	-0.700618	-0.700618	-0.700618	-0.700618	-0.700618	-0.700618
Coscinodiscus_radiatus_PLY1_AM_NODE_1560_length_4465_cov_78.067395_g969_i0.p1	1.83335	2.13245	1.65161	1.39774	1.41116	1.42225	-0.79527	-0.714093	-0.706825	-0.73612	-0.648802	-0.68286	-0.943994	-0.850262	-0.943994	-0.935474	-0.951133	-0.939728
Coscinodiscus_radiatus_PLY1_AM_NODE_69453_length_472_cov_949.501253_g49811_i0.p1	2.09798	2.38889	1.63955	3.24169	2.75007	3.00246	-1.17545	-0.864537	-0.505603	-1.45046	-1.12969	-1.45046	-1.45046	-1.45046	-1.29212	-1.45046	-1.45046	-1.45046
Coscinodiscus_radiatus_PLY1_AM_NODE_16636_length_1941_cov_22.358137_g8349_i1.p1	1.12758	1.20711	0.784161	1.61471	1.38598	1.30371	-0.141737	-0.500486	-0.490705	-0.582515	-0.69875	-0.734374	-0.734374	-0.63138	-0.734374	-0.734374	-0.734374	-0.705805
Coscinodiscus_radiatus_PLY1_AM_NODE_13342_length_2154_cov_63.113888_g7468_i0.p1	1.955	1.41243	1.69986	1.92133	1.43481	1.48838	-0.960526	-0.960526	-0.960526	-0.761403	-0.192447	-0.697491	-0.960526	-0.960526	-0.676012	-0.92631	-0.917881	-0.937625
Coscinodiscus_radiatus_PLY1_AM_NODE_36015_length_1212_cov_181.695347_g21735_i0.p1	1.83495	1.9741	1.21565	1.46808	1.57079	1.42538	-0.688667	-0.580954	-0.653074	-0.801041	-0.694894	-0.782357	-0.904035	-0.811828	-0.859991	-0.904035	-0.904035	-0.904035
Coscinodiscus_radiatus_PLY1_PM_NODE_20382_length_1722_cov_65.344451_g11200_i0.p1	1.70949	2.067	2.32313	1.65754	2.01455	2.0263	-1.08374	-0.586965	-0.420709	-1.20144	-0.840794	-0.939608	-1.1407	-1.06001	-0.955335	-1.20144	-1.20144	-1.16582
Coscinodiscus_radiatus_PLY1_AM_NODE_27264_length_1475_cov_126.044936_g8996_i1.p1	2.58088	2.35899	1.91327	2.84494	2.39817	2.43869	-1.09804	-0.89999	-0.934464	-1.19185	-0.800393	-1.04516	-1.39225	-1.27777	-1.41443	-1.51801	-1.45444	-1.50816
Coscinodiscus_radiatus_PLY1_PM_NODE_1096_length_4990_cov_2146.684971_g577_i2.p2	1.34214	1.6627	1.14148	2.23374	2.01682	2.18814	-0.980802	-1.16857	-0.872259	-0.441738	-0.336692	-0.471685	-1.00765	-0.997363	-1.06558	-1.0522	-1.02191	-1.16857
Coscinodiscus_radiatus_PLY1_AM_NODE_40670_length_1089_cov_104.979331_g24987_i0.p1	2.09442	1.83601	1.46777	1.74414	1.06744	0.832663	-0.759973	-0.759973	-0.759973	-0.759973	-0.759973	-0.759973	-0.759973	-0.68273	-0.759973	-0.759973	-0.759973	-0.759973
Coscinodiscus_radiatus_PLY1_AM_NODE_64008_length_564_cov_1.604888_g44427_i0.p1	1.5138	0.59978	1.02627	0.168246	-1.04961	-1.04961	0.425998	0.79478	1.86649	-0.673315	-0.427612	-0.549823	-0.258	0.108732	-0.9493	-0.528555	-0.352721	-0.665555
Coscinodiscus_radiatus_PLY1_PM_NODE_10195_length_2397_cov_441.231497_g816_i3.p1	2.72909	2.80744	2.46059	2.62719	2.27061	2.48445	-1.23886	-0.527152	-0.703157	-0.87072	-0.691856	-1.05469	-1.84407	-1.63124	-1.69248	-1.74083	-1.62525	-1.75906
Coscinodiscus_radiatus_PLY1_AM_NODE_60660_length_628_cov_2.421622_g41258_i0.p1	0.481531	0.154782	-0.347342	0.117327	-0.428673	0.800809	0.635998	0.557696	0.257433	-0.0370014	0.142658	-0.327178	-0.427542	0.00210763	-0.780301	-0.380856	-0.120376	-0.30107
Coscinodiscus_radiatus_PLY1_AM_NODE_20991_length_1723_cov_6.046667_g12005_i0.p1	0.48516	-0.300974	0.122018	1.07594	0.623345	0.889783	0.209973	0.146887	-0.34386	-0.363538	-0.435549	-0.421418	-0.215593	-0.134215	-0.648349	-0.310491	-0.127317	-0.251806
Coscinodiscus_radiatus_PLY1_PM_NODE_4619_length_3206_cov_11.610278_g2553_i0.p1	1.52887	1.47058	0.883795	2.285	1.91806	1.98388	-0.468624	-0.50818	-0.492837	-0.924932	-0.82677	-0.933192	-0.986631	-0.973794	-0.986631	-0.975215	-0.996695	-0.996695
Coscinodiscus_radiatus_PLY1_PM_NODE_64339_length_430_cov_17859.380952_g44510_i0.p1	5.04471	4.98568	4.82031	4.11595	3.69847	3.73071	-0.510565	-0.125542	-0.176057	-3.48436	-2.19985	-2.03546	-2.5047	-2.01917	-3.04926	-3.32215	-3.48436	-3.48436
Coscinodiscus_radiatus_PLY1_AM_NODE_2102_length_4109_cov_319.224232_g1292_i0.p1	2.27588	2.52814	2.11951	2.83312	2.90031	3.01295	-1.27993	-0.989854	-0.893936	-1.34514	-1.16927	-1.23925	-1.48657	-1.48657	-1.40523	-1.44673	-1.45236	-1.47508
Coscinodiscus_radiatus_PLY1_AM_NODE_11614_length_2282_cov_58.847442_g5703_i1.p1	1.41444	1.9272	0.374985	1.19938	1.2202	1.01277	-0.63937	-0.481033	-0.63937	-0.504492	-0.63937	-0.63937	-0.63937	-0.63937	-0.564865	-0.483621	-0.63937	-0.63937
Coscinodiscus_radiatus_PLY1_AM_NODE_23836_length_1605_cov_2027.042428_g13786_i0.p1	3.0169	2.9953	2.64484	2.70823	2.5356	2.89297	-0.825511	-0.197811	-0.365414	-1.57057	-1.07252	-1.37075	-1.93247	-1.51501	-1.80038	-2.09952	-2.02001	-2.02388
Coscinodiscus_radiatus_PLY1_AM_NODE_23001_length_1636_cov_267.187460_g13269_i0.p2	3.0378	2.99808	2.32295	2.18785	1.82122	1.20584	-1.32298	-0.765207	-0.796916	-0.887889	-0.987273	-1.32298	-1.15949	-1.19998	-1.16206	-1.32298	-1.32298	-1.32298
Coscinodiscus_radiatus_PLY1_AM_NODE_66515_length_519_cov_2.127803_g46883_i0.p1	0.856661	0.503653	0.94204	0.116773	-0.559715	-0.618365	0.526315	0.146334	0.6114	-0.318108	-0.275087	0.0822306	-0.0780505	0.141549	-0.377825	-0.461804	-0.474604	-0.763396
Coscinodiscus_radiatus_PLY1_PM_NODE_50238_length_748_cov_6.638519_g31192_i0.p2	1.50662	1.53604	1.16474	2.63042	2.09871	2.15624	-0.329949	-0.278217	-0.418184	-1.13978	-0.948212	-1.13978	-1.13978	-1.13978	-1.13978	-1.13978	-1.13978	-1.13978
Coscinodiscus_radiatus_PLY1_PM_NODE_62973_length_452_cov_8316.517150_g43147_i0.p1	5.49388	5.39928	4.89698	4.66959	4.02297	3.8014	0.273749	0.570247	0.181688	-2.82022	-1.9463	-2.12673	-3.59557	-2.99233	-4.0247	-3.72664	-4.04754	-4.02974
Coscinodiscus_radiatus_PLY1_PM_NODE_5977_length_2935_cov_45.790706_g2783_i1.p1	0.800779	0.637974	0.134799	0.245151	-0.196332	-0.196332	-0.196332	-0.196332	-0.196332	0.202018	-0.196332	0.0703042	-0.196332	-0.196332	-0.0746539	-0.152288	-0.141137	-0.152288
Coscinodiscus_radiatus_PLY1_AM_NODE_56279_length_720_cov_43.219474_g37280_i0.p1	0.688761	1.51974	1.11336	2.97915	2.47833	3.12549	-0.975074	-0.0763128	-0.579379	-0.94047	-0.536397	-0.915985	-1.19196	-1.05817	-1.07892	-1.54359	-1.54359	-1.46498
Coscinodiscus_radiatus_PLY1_PM_NODE_25837_length_1491_cov_2515.906206_g12273_i2.p1	3.00926	3.39787	2.69335	3.1235	3.01304	2.8751	-1.09732	-1.01213	-0.591098	-1.14043	-0.498088	-0.936739	-2.31576	-1.68967	-1.98202	-2.28319	-2.119	-2.44669
Coscinodiscus_radiatus_PLY1_AM_NODE_10108_length_2420_cov_89.749893_g5087_i2.p1	2.12285	1.96994	1.13868	0.903787	0.500891	0.537479	-0.444266	-0.324795	-0.514898	-0.578508	-0.586494	-0.633977	-0.687365	-0.642277	-0.687365	-0.69886	-0.67596	-0.69886
Coscinodiscus_radiatus_PLY1_PM_NODE_341_length_6613_cov_42.210092_g235_i0.p1	1.27114	1.49072	1.62805	0.942887	1.0428	1.35548	-0.687518	-0.643474	-0.56584	-0.624015	-0.557905	-0.635102	-0.678888	-0.628163	-0.650487	-0.684636	-0.687518	-0.687518
Coscinodiscus_radiatus_PLY1_PM_NODE_8519_length_2573_cov_876.338000_g4635_i0.p1	3.44174	3.63136	3.17778	2.86775	2.79649	2.92614	-1.31631	-0.936448	-0.764575	-1.29687	-0.754815	-0.90667	-2.28469	-1.80292	-2.04525	-2.31827	-2.18362	-2.23081
Coscinodiscus_radiatus_PLY1_PM_NODE_2811_length_3780_cov_397.772862_g1590_i0.p1	1.56634	2.07347	1.53952	0.673952	0.763236	0.82566	1.61545	1.50072	1.53628	-0.769967	-0.683719	-0.976109	-1.66707	-1.22926	-1.49988	-1.77226	-1.56903	-1.92733
Coscinodiscus_radiatus_PLY1_PM_NODE_38324_length_1086_cov_8.145114_g22408_i0.p1	2.47144	2.36001	2.02694	1.40658	1.20963	1.2559	-0.367027	-0.702334	-0.671307	-0.928652	-0.864579	-1.06747	-1.06747	-0.988857	-0.944462	-1.03466	-1.02622	-1.06747
Coscinodiscus_radiatus_PLY1_AM_NODE_20897_length_1726_cov_215.339383_g11941_i0.p1	2.52677	2.55314	1.61973	1.41858	0.972548	1.22522	-0.987384	-0.97405	-0.759834	-0.521027	-0.336525	-0.515222	-1.0944	-0.971398	-0.990065	-1.05316	-1.0944	-1.01853
Coscinodiscus_radiatus_PLY1_AM_NODE_5934_length_2954_cov_65.800417_g3345_i0.p1	1.10447	1.51475	0.907187	1.80751	1.51951	1.49953	-0.418162	-0.402196	-0.367683	-0.743304	-0.639841	-0.773107	-0.848982	-0.816176	-0.848982	-0.848982	-0.848982	-0.796566
Coscinodiscus_radiatus_PLY1_AM_NODE_54308_length_764_cov_29835.606368_g35589_i0.p1	4.66689	4.55367	4.11071	3.31536	2.88058	2.98711	-0.326425	-0.749976	-0.679493	-2.04565	-1.71163	-2.01986	-2.39752	-2.39998	-2.56836	-2.52607	-2.46165	-2.62772
Coscinodiscus_radiatus_PLY1_AM_NODE_2680_length_3818_cov_391.523097_g1606_i0.p1	3.23174	3.11911	2.51709	2.82639	2.55762	2.48894	-0.677357	-0.58973	-0.793184	-0.980432	-0.51459	-1.16074	-1.99255	-1.63604	-2.07235	-2.1008	-2.12855	-2.09457
Coscinodiscus_radiatus_PLY1_AM_NODE_10982_length_2336_cov_958.917366_g4305_i1.p1	2.62675	3.31492	2.5733	1.79957	2.00303	1.72408	-0.771301	-0.745028	-0.935751	-1.28144	-1.06651	-1.15797	-1.32506	-1.20412	-1.36038	-1.40224	-1.38535	-1.4065
Coscinodiscus_radiatus_PLY1_AM_NODE_31304_length_1348_cov_43.013333_g18560_i0.p1	1.08401	1.08282	0.926207	1.60045	1.48024	1.42199	-0.576441	-0.45479	-0.478079	-0.557713	-0.377213	-0.643316	-0.775564	-0.751244	-0.737128	-0.730121	-0.738533	-0.775564
Coscinodiscus_radiatus_PLY1_AM_NODE_37785_length_1165_cov_86.837912_g22954_i0.p1	2.17682	2.42329	2.23533	2.1533	1.58545	1.31064	-0.915432	-0.433947	-0.523343	-1.08296	-0.871764	-1.18327	-1.18327	-1.0992	-1.04183	-1.18327	-1.18327	-1.18327
Coscinodiscus_radiatus_PLY1_AM_NODE_7778_length_2685_cov_30.756508_g3362_i1.p1	0.993921	1.11237	0.500312	0.720571	0.779542	0.837968	-0.451276	-0.364492	-0.368573	-0.40304	-0.330924	-0.361778	-0.441212	-0.436921	-0.432642	-0.451276	-0.451276	-0.451276
Coscinodiscus_radiatus_PLY1_PM_NODE_10141_length_2404_cov_9.462891_g804_i2.p1	1.48409	1.62389	1.31042	0.723936	0.90283	0.590817	-0.561395	-0.32242	-0.40606	-0.528418	-0.615201	-0.615201	-0.615201	-0.560006	-0.589464	-0.606571	-0.615201	-0.600846
Coscinodiscus_radiatus_PLY1_PM_NODE_10033_length_2414_cov_37.676634_g5264_i2.p1	2.89666	3.16073	2.28266	1.83282	1.27208	1.76501	-0.961109	-0.58612	-0.29007	-1.19289	-0.970494	-1.27062	-1.39849	-1.14724	-1.16508	-1.43412	-1.43412	-1.35961
Coscinodiscus_radiatus_PLY1_AM_NODE_32870_length_1301_cov_1335.005700_g19599_i0.p1	1.94515	2.06208	1.21304	2.40237	2.15441	3.79788	-0.236068	-1.02	-0.610311	-1.30095	-1.30095	-1.30095	-1.30095	-1.30095	-1.30095	-1.30095	-1.30095	-1.30095
Coscinodiscus_radiatus_PLY1_AM_NODE_14256_length_2088_cov_183.997519_g7231_i1.p1	2.3631	2.21659	1.55405	2.45574	1.94951	2.07007	-0.586201	-0.381333	-0.536337	-1.26019	-1.13281	-1.02461	-1.29053	-1.06396	-1.21267	-1.36159	-1.3546	-1.40423
Coscinodiscus_radiatus_PLY1_AM_NODE_17946_length_1868_cov_708.143733_g9373_i1.p1	2.99233	3.34174	2.60275	2.89456	3.02873	3.08784	-1.05425	-1.14655	-0.0816547	-1.37874	-1.00528	-1.19925	-1.9936	-1.81094	-1.72405	-2.09375	-2.22994	-2.22994
Coscinodiscus_radiatus_PLY1_AM_NODE_7320_length_2745_cov_392.170659_g4031_i1.p1	1.12639	2.07293	1.97923	1.07523	1.56535	1.83672	-0.83819	-0.83819	-0.83819	-0.589655	-0.776068	-0.83819	-0.765055	-0.83819	-0.83819	-0.83819	-0.83819	-0.819555
Coscinodiscus_radiatus_PLY1_AM_NODE_1151_length_4864_cov_44.429138_g710_i0.p1	0.971897	0.928289	0.58341	0.0231365	-0.0238139	0.253628	-0.202022	-0.196495	-0.224347	-0.213142	-0.175953	-0.167818	-0.261378	-0.261378	-0.249882	-0.261378	-0.261378	-0.261378
Coscinodiscus_radiatus_PLY1_AM_NODE_49214_length_883_cov_650.393827_g31377_i0.p1	3.81888	3.6297	3.07608	2.41792	2.27985	2.24538	-1.43126	-1.54624	-0.8345	-1.25063	-0.591286	-1.40195	-1.62418	-1.65496	-1.7927	-1.83515	-1.71857	-1.78637
Coscinodiscus_radiatus_PLY1_AM_NODE_19766_length_1779_cov_33.665885_g11269_i0.p1	0.782405	1.28696	0.676867	1.91274	1.70597	1.59124	-0.419558	-0.394841	-0.321107	-0.595729	-0.660862	-0.77133	-0.832069	-0.781045	-0.726391	-0.832069	-0.810589	-0.810589
Coscinodiscus_radiatus_PLY1_AM_NODE_12564_length_2209_cov_76.032303_g6567_i2.p1	0.662786	0.990182	0.209234	1.31272	1.32001	1.2201	-0.516725	-0.298874	-0.355805	-0.516725	-0.4313	-0.516725	-0.495245	-0.516725	-0.516725	-0.516725	-0.516725	-0.516725
Coscinodiscus_radiatus_PLY1_AM_NODE_10375_length_2393_cov_354.584483_g2673_i2.p1	2.21488	1.81643	1.05469	1.17448	0.532081	0.365183	-0.60518	-0.166996	-0.502271	-0.718881	-0.655378	-0.718881	-0.66925	-0.463078	-0.560544	-0.718881	-0.659526	-0.718881
Coscinodiscus_radiatus_PLY1_PM_NODE_50294_length_746_cov_8213.772660_g31239_i0.p1	4.43645	3.68626	3.56051	-1.94243	2.53706	3.78397	-1.94243	-1.94243	-1.94243	-0.0428631	1.42746	-1.94243	-1.94243	-1.94243	0.0354039	-1.94243	-1.94243	-1.94243
Coscinodiscus_radiatus_PLY1_AM_NODE_9276_length_2503_cov_201.738683_g5214_i0.p1	2.43716	2.57204	1.99197	1.71135	1.71893	1.49136	-0.738816	-0.778679	-0.465083	-1.0978	-1.08803	-1.12466	-1.10764	-1.00294	-1.0978	-1.14045	-1.14045	-1.14045
Coscinodiscus_radiatus_PLY1_AM_NODE_319_length_6754_cov_19.690615_g214_i0.p1	1.69146	2.14591	2.09075	1.66393	1.93224	1.45394	-0.948059	-0.56452	-0.542494	-0.926815	-0.804388	-0.759511	-1.14467	-0.912005	-1.00454	-1.11751	-1.10904	-1.14467
Coscinodiscus_radiatus_PLY1_PM_NODE_73486_length_327_cov_1.818898_g53655_i0.p2	1.49551	0.659149	1.43046	0.123127	-0.445786	0.314314	0.665114	0.710777	0.918606	-0.317339	-0.464977	-0.101858	-0.333244	-0.110969	-1.08726	-1.38077	-0.92396	-1.15089
Coscinodiscus_radiatus_PLY1_PM_NODE_12299_length_2212_cov_153.710145_g6032_i2.p1	2.19458	2.4711	2.23581	1.47237	1.69165	1.91487	-0.959432	-0.745092	-0.553793	-1.0064	-0.934664	-0.874543	-1.16732	-1.14159	-1.09556	-1.16732	-1.16732	-1.16732
Coscinodiscus_radiatus_PLY1_AM_NODE_14461_length_2075_cov_586.390110_g5391_i4.p1	1.94788	2.33342	1.05306	3.01684	2.15776	2.18412	-0.399663	-0.580496	-0.551492	-1.28094	-1.14737	-1.28094	-1.11101	-1.21743	-1.28094	-1.28094	-1.28094	-1.28094
Coscinodiscus_radiatus_PLY1_AM_NODE_72711_length_428_cov_2.929577_g53066_i0.p1	0.0516081	0.352502	-0.17531	0.466357	0.124714	0.256674	0.538929	0.211435	0.461589	-0.0431559	-0.370948	0.117017	-0.0400791	-0.447963	-0.456141	-0.660197	-0.126198	-0.260833
Coscinodiscus_radiatus_PLY1_AM_NODE_7674_length_2699_cov_49.648134_g2029_i1.p1	1.40594	1.70343	1.13444	1.52813	1.32057	1.05785	-0.503513	-0.588642	-0.479926	-0.622675	-0.583845	-0.627603	-0.796294	-0.701019	-0.787995	-0.82714	-0.821483	-0.810234
Coscinodiscus_radiatus_PLY1_AM_NODE_24147_length_1592_cov_155.184990_g13973_i0.p1	1.98423	1.91474	1.64865	1.30577	0.612549	0.610886	-0.706613	-0.379168	-0.612985	-0.615578	-0.562091	-0.656368	-0.727492	-0.768735	-0.741581	-0.768735	-0.768735	-0.768735
Coscinodiscus_radiatus_PLY1_PM_NODE_15594_length_1975_cov_4.505783_g8456_i0.p1	1.58084	1.28981	0.952223	0.354303	0.109969	0.235945	0.234314	0.719041	0.795508	-0.689403	-0.68631	-0.550774	-0.724923	-0.332002	-0.807634	-0.943794	-0.723866	-0.813246
Coscinodiscus_radiatus_PLY1_AM_NODE_23632_length_1613_cov_91.132468_g13661_i0.p1	1.20766	1.37124	1.37688	1.88561	1.68942	1.53921	-0.432995	-0.546396	-0.562213	-0.756482	-0.633227	-0.729443	-0.907042	-0.907042	-0.907042	-0.892686	-0.907042	-0.888407
Coscinodiscus_radiatus_PLY1_AM_NODE_33485_length_1283_cov_95.215702_g20020_i0.p1	1.33368	1.77607	1.28524	0.630166	0.601144	0.579638	1.70687	1.64415	1.62592	-0.526146	-0.600962	-0.58983	-1.69554	-0.839437	-0.656319	-2.11036	-1.9835	-2.18078
Coscinodiscus_radiatus_PLY1_AM_NODE_46036_length_957_cov_29.061086_g28932_i0.p1	1.10411	1.40147	1.06888	1.57033	1.23627	1.06597	-0.729795	-0.658033	-0.571458	-0.433485	-0.410177	-0.411334	-0.729795	-0.671825	-0.680164	-0.691359	-0.729795	-0.729795
Coscinodiscus_radiatus_PLY1_AM_NODE_24278_length_1586_cov_189.742234_g6715_i3.p1	1.58976	1.28468	0.926647	2.36684	2.0048	1.53945	-0.417648	-0.405405	-0.763338	-0.835421	-0.911296	-0.911296	-0.911296	-0.911296	-0.911296	-0.911296	-0.911296	-0.911296
Coscinodiscus_radiatus_PLY1_AM_NODE_39893_length_1110_cov_39.317261_g24438_i0.p2	2.33556	2.27933	1.71241	-0.165019	0.0389063	0.495298	0.678489	0.616668	0.741582	-1.10963	-0.60068	-0.52626	-1.38153	-0.699227	-1.14285	-1.43889	-0.749981	-1.08418
Coscinodiscus_radiatus_PLY1_PM_NODE_58255_length_544_cov_1183.101911_g38477_i0.p1	4.16889	4.21715	3.68088	3.39535	2.95878	3.08764	-1.52571	-0.882866	-0.647881	-1.34079	-0.826618	-1.34193	-2.59551	-2.15215	-2.56852	-2.58331	-2.59415	-2.44924
Coscinodiscus_radiatus_PLY1_AM_NODE_14683_length_2060_cov_109.338198_g8236_i0.p1	2.07249	1.98857	1.32431	2.38511	1.912	2.2641	-0.72914	-0.35232	-0.256328	-1.1296	-1.08544	-1.14285	-1.18745	-1.12433	-1.1902	-1.24628	-1.25921	-1.24343
Coscinodiscus_radiatus_PLY1_AM_NODE_40447_length_1095_cov_559.799413_g2020_i5.p1	2.94291	2.66901	2.08238	3.66272	3.3228	3.10427	-0.692854	-1.13235	-0.834068	-1.76462	-1.33701	-1.50038	-1.76462	-1.76462	-1.76462	-1.76462	-1.69973	-1.76462
Coscinodiscus_radiatus_PLY1_AM_NODE_1639_length_4412_cov_221.728509_g904_i1.p1	2.46711	2.46222	1.806	1.5449	1.23823	1.14476	-0.836119	-0.716935	-0.510336	-0.887693	-0.671027	-0.833708	-1.06012	-0.928263	-0.935999	-1.09434	-1.09434	-1.09434
Coscinodiscus_radiatus_PLY1_PM_NODE_60731_length_494_cov_1.589074_g40910_i0.p1	1.26881	1.09601	0.524275	-0.0110346	-0.48757	0.0929044	0.298202	0.47418	1.10187	-0.470095	-0.211665	-0.30791	-0.299716	-0.0207297	-0.767456	-0.862157	-0.599346	-0.818575
Coscinodiscus_radiatus_PLY1_AM_NODE_12332_length_2226_cov_128.892708_g3195_i1.p1	1.03009	0.718676	0.768218	0.257525	1.05985	0.487749	-0.364864	-0.384417	-0.378804	-0.293155	-0.272189	-0.301096	-0.421448	-0.298444	-0.398548	-0.421448	-0.421448	-0.366252
Coscinodiscus_radiatus_PLY1_PM_NODE_18217_length_1830_cov_21.254980_g9935_i0.p1	1.89017	1.82875	0.383898	-0.350757	-0.350757	-0.350757	0.178314	0.278716	-0.350757	-0.350757	-0.350757	-0.350757	-0.350757	-0.350757	-0.350757	-0.350757	-0.350757	-0.350757
Coscinodiscus_radiatus_PLY1_AM_NODE_52778_length_801_cov_3.497253_g34295_i0.p1	1.6131	1.23374	1.17755	-0.200688	0.111457	0.318392	0.204384	0.283319	0.490416	-0.638169	-0.244687	-0.535539	-0.634505	-0.382284	-0.60912	-0.798346	-0.667814	-0.721206
Coscinodiscus_radiatus_PLY1_AM_NODE_22678_length_1649_cov_15969.127538_g13061_i0.p1	4.74196	4.54195	4.31275	3.52811	3.3058	3.10486	-0.644746	-0.451661	-0.873709	-2.28513	-1.55156	-1.99771	-2.66763	-2.3225	-2.41984	-2.81819	-2.77135	-2.73141
Coscinodiscus_radiatus_PLY1_AM_NODE_15371_length_2015_cov_371.477858_g2633_i11.p1	2.80761	3.20837	2.66139	2.72335	2.30372	2.45037	-0.701863	-0.581068	-0.538322	-1.3619	-1.01397	-1.07918	-1.69234	-1.82913	-1.6491	-1.82522	-1.97448	-1.90822
Coscinodiscus_radiatus_PLY1_AM_NODE_8981_length_2541_cov_116.803079_g5047_i0.p1	2.09715	2.01857	1.70691	1.79418	1.6001	1.56003	-0.806461	-0.8209	-0.870101	-0.814866	-0.502119	-0.788613	-1.03565	-1.02865	-1.01891	-1.03145	-1.00236	-1.05686
Coscinodiscus_radiatus_PLY1_PM_NODE_30002_length_1346_cov_1263.581304_g4648_i2.p1	4.54181	4.56418	3.90584	3.61141	3.18955	3.239	-0.921035	-1.0732	-0.681446	-1.19729	-0.894885	-1.26633	-2.69931	-1.74082	-2.1059	-3.61094	-3.42516	-3.43545
Coscinodiscus_radiatus_PLY1_AM_NODE_1661_length_4399_cov_78.347434_g196_i2.p2	1.53532	-0.343992	0.565974	-0.343992	-0.343992	-0.343992	0.808516	0.394992	0.347543	-0.0465066	-0.343992	0.0455753	-0.343992	-0.343992	-0.343992	-0.284636	-0.270857	-0.343992
Coscinodiscus_radiatus_PLY1_AM_NODE_102_length_8880_cov_55.044964_g77_i0.p1	1.44935	1.47143	1.13237	1.14681	0.570475	0.830252	-0.511802	-0.478847	-0.373329	-0.541438	-0.541438	-0.538718	-0.598348	-0.566147	-0.587066	-0.616872	-0.625502	-0.621181
Coscinodiscus_radiatus_PLY1_AM_NODE_4401_length_3271_cov_222.186679_g2509_i0.p1	1.01018	1.26856	0.857267	0.989858	1.04998	0.696394	-0.398628	-0.362102	-0.496251	-0.500352	-0.415306	-0.447933	-0.546244	-0.497617	-0.554747	-0.564731	-0.554747	-0.533582
Coscinodiscus_radiatus_PLY1_AM_NODE_55518_length_738_cov_2.034586_g36624_i0.p1	0.665501	0.340199	0.273694	0.528487	0.290742	0.65854	0.583134	0.258068	0.0149401	-0.630921	-0.271364	-0.273712	-0.482333	-0.117954	-0.788733	-0.384367	-0.183395	-0.480524
Coscinodiscus_radiatus_PLY1_PM_NODE_23723_length_1573_cov_9.281333_g13147_i0.p1	1.41306	1.19156	0.909055	0.163209	0.0516373	0.376484	0.482909	0.37854	0.37717	-0.649125	-0.631082	-0.670227	-0.605112	-0.243897	-0.523478	-0.68161	-0.678756	-0.660341
Coscinodiscus_radiatus_PLY1_AM_NODE_45249_length_975_cov_1380.157428_g28349_i0.p1	2.29245	2.933	2.49682	2.1272	2.11345	2.03553	-0.551803	-0.810283	-1.15759	-1.05199	-0.96115	-1.06414	-1.4302	-1.07025	-1.39653	-1.5348	-1.52637	-1.44336
Coscinodiscus_radiatus_PLY1_AM_NODE_319_length_6754_cov_19.690615_g214_i0.p3	1.75229	1.89869	1.32493	1.51399	0.0503926	0.796151	-0.630382	-0.630382	-0.630382	-0.630382	-0.630382	-0.576575	-0.514017	-0.630382	-0.572412	-0.630382	-0.630382	-0.630382
Coscinodiscus_radiatus_PLY1_AM_NODE_34362_length_1259_cov_32.764755_g17621_i1.p1	0.806058	1.80348	0.990894	0.989988	1.57902	1.31418	-0.358471	-0.680399	-0.582788	-0.643368	-0.680399	-0.560047	-0.680399	-0.680399	-0.680399	-0.657499	-0.680399	-0.599059
Coscinodiscus_radiatus_PLY1_AM_NODE_30203_length_1382_cov_10.769290_g17832_i0.p1	0.775122	1.01698	0.815075	0.612042	0.542347	0.571233	-0.367618	-0.367618	-0.367618	-0.367618	-0.367618	-0.367618	-0.367618	-0.289008	-0.367618	-0.367618	-0.367618	-0.367618
Coscinodiscus_radiatus_PLY1_AM_NODE_84955_length_312_cov_18492.075314_g65309_i0.p1	4.51951	4.64881	3.99887	3.39773	3.22081	3.39455	-0.36048	-0.176049	-0.261219	-1.32387	-0.791267	-1.42874	-2.93178	-1.39491	-3.2873	-3.51969	-3.91555	-3.78942
Coscinodiscus_radiatus_PLY1_PM_NODE_22124_length_1641_cov_145.420918_g12194_i0.p1	1.72395	1.82472	1.52365	1.7174	1.53167	1.04181	-0.822081	-0.675679	-0.392459	-0.877683	-0.52713	-0.745084	-0.884786	-0.88052	-0.884786	-0.887637	-0.90342	-0.881941
Coscinodiscus_radiatus_PLY1_AM_NODE_31290_length_1348_cov_403.723137_g18553_i0.p1	1.83952	2.53487	2.00601	2.45445	2.82727	2.69131	-1.38276	-1.28407	-0.943195	-0.648989	-0.243902	-0.415035	-1.82212	-1.18057	-1.5495	-1.6833	-1.55548	-1.64452
Coscinodiscus_radiatus_PLY1_AM_NODE_1789_length_4307_cov_79.309636_g1044_i1.p1	1.23678	1.80387	1.24759	2.57017	2.68126	2.58349	-0.985609	-0.868355	-0.746803	-0.716352	-0.364065	-0.669635	-1.34912	-1.22702	-1.22702	-1.34912	-1.31831	-1.30177
Coscinodiscus_radiatus_PLY1_PM_NODE_6895_length_2780_cov_146.352420_g3773_i0.p1	1.89523	2.02794	1.41654	1.20685	1.15175	1.08125	-0.795183	-0.584048	-0.465158	-0.693303	-0.581712	-0.6683	-0.804688	-0.716184	-0.855995	-0.88739	-0.857408	-0.870181
Coscinodiscus_radiatus_PLY1_PM_NODE_28221_length_1406_cov_208.988747_g12089_i1.p1	3.56361	3.37202	2.72578	1.48187	1.1917	1.00332	-0.876528	-0.389973	-0.435072	-1.38786	-1.1004	-1.08093	-1.34078	-1.23952	-1.29255	-1.402	-1.39633	-1.39633
Coscinodiscus_radiatus_PLY1_AM_NODE_6437_length_2870_cov_7908.045048_g3638_i0.p1	0.834041	0.834635	0.361033	1.10507	0.910386	0.977525	-0.35141	-0.412106	-0.336627	-0.446322	-0.446322	-0.446322	-0.433395	-0.410698	-0.420584	-0.426264	-0.446322	-0.446322
Coscinodiscus_radiatus_PLY1_PM_NODE_4004_length_3361_cov_151.604623_g2231_i0.p1	2.12042	2.13006	1.44652	1.1778	1.29412	1.24365	-0.53079	-0.562595	-0.734323	-0.799476	-0.780006	-0.773574	-0.891192	-0.795561	-0.807338	-0.926433	-0.869081	-0.942216
Coscinodiscus_radiatus_PLY1_PM_NODE_27769_length_1422_cov_388.777613_g3473_i2.p1	0.776741	1.32936	0.91715	0.98113	1.21117	1.58541	-0.635227	-0.635227	-0.564838	-0.392777	-0.544374	-0.398888	-0.635227	-0.584203	-0.588387	-0.596791	-0.589785	-0.635227
Coscinodiscus_radiatus_PLY1_PM_NODE_50011_length_754_cov_97.497797_g30996_i0.p1	3.59056	3.98252	2.69009	2.1902	2.0149	2.38296	-1.71052	-0.35889	-1.71052	-1.38859	-0.484626	-1.37138	-1.46441	-1.71052	-1.71052	-1.52022	-1.71052	-1.71052
Coscinodiscus_radiatus_PLY1_PM_NODE_64026_length_435_cov_18548.712707_g44198_i0.p1	3.89189	4.14717	3.33031	2.9836	2.94577	3.22603	-0.296243	-0.320875	-0.446438	-1.15709	-0.653809	-1.35785	-2.95025	-1.43705	-2.5155	-3.15709	-2.99496	-3.2376
Coscinodiscus_radiatus_PLY1_AM_NODE_4607_length_3223_cov_173.007937_g2623_i0.p1	2.25688	2.08016	1.46267	1.52535	0.624534	1.30168	-0.534861	-0.532667	-0.363229	-0.928826	-0.666995	-0.852951	-0.928826	-0.87363	-0.870856	-0.928826	-0.87641	-0.893202
Coscinodiscus_radiatus_PLY1_AM_NODE_22690_length_1649_cov_79.477157_g13069_i0.p1	1.60221	1.70808	1.12689	2.16789	1.66129	1.82487	-0.602111	-0.497877	-0.605424	-0.904049	-0.937058	-0.86647	-0.873109	-0.937058	-0.944031	-0.989474	-0.966573	-0.967994
Coscinodiscus_radiatus_PLY1_AM_NODE_29263_length_1412_cov_24.627334_g17223_i0.p1	0.817216	1.21914	0.499756	1.82391	1.36813	1.52525	-0.388203	-0.260953	-0.443136	-0.648945	-0.535372	-0.719335	-0.719335	-0.687939	-0.692181	-0.719335	-0.719335	-0.719335
Coscinodiscus_radiatus_PLY1_AM_NODE_35766_length_1219_cov_785.702443_g21575_i0.p1	3.64922	3.94287	3.13412	3.51172	3.47043	3.22805	-1.22354	-1.36897	-1.20655	-0.904289	-0.584589	-1.11107	-2.55404	-2.15216	-2.37016	-2.43176	-2.48327	-2.54601
Coscinodiscus_radiatus_PLY1_PM_NODE_26843_length_1454_cov_3960.787835_g15031_i0.p1	2.28638	2.85657	2.48349	3.85851	3.4881	3.37397	-0.99991	-0.145693	0.018845	-0.92985	-0.392959	-0.615235	-2.57269	-1.74425	-2.14173	-3.00044	-3.02946	-2.79364
Coscinodiscus_radiatus_PLY1_AM_NODE_22358_length_1663_cov_1426.490566_g4930_i6.p1	3.94921	4.00995	3.40211	3.22134	2.70158	2.84259	-1.18047	-1.22756	-1.15593	-1.40976	-0.897789	-1.27083	-2.16595	-1.71155	-2.15094	-2.31265	-2.36507	-2.27828
Coscinodiscus_radiatus_PLY1_AM_NODE_19209_length_1806_cov_20.006347_g10917_i0.p1	1.34003	1.56708	0.894586	0.463744	0.587548	0.38598	-0.390982	-0.431587	-0.296017	-0.496805	-0.233307	-0.327807	-0.48435	-0.50098	-0.466547	-0.550611	-0.509368	-0.550611
Coscinodiscus_radiatus_PLY1_AM_NODE_22189_length_1670_cov_841.969944_g94_i6.p2	4.71054	4.6104	3.95635	3.92639	3.27094	3.5142	-1.20482	-0.492342	-0.845686	-1.79246	-1.40679	-2.21722	-2.70431	-2.33748	-2.36941	-3.01465	-2.71599	-2.88768
Coscinodiscus_radiatus_PLY1_AM_NODE_36241_length_1206_cov_341.327449_g21892_i0.p1	2.79707	2.55974	2.29528	1.90354	1.97486	1.57357	-0.879245	-0.623454	-0.557883	-0.854951	-1.06826	-0.988845	-1.39476	-1.11743	-1.31103	-1.43714	-1.37735	-1.49372
Coscinodiscus_radiatus_PLY1_AM_NODE_31900_length_1330_cov_135.053302_g2623_i7.p1	1.57086	1.74367	1.68636	0.941657	0.34019	0.704352	-0.594893	-0.534154	-0.594893	-0.548053	-0.594893	-0.594893	-0.550849	-0.594893	-0.594893	-0.594893	-0.594893	-0.594893
Coscinodiscus_radiatus_PLY1_AM_NODE_1130_length_4891_cov_261.764010_g263_i1.p1	2.54209	2.10547	1.84834	0.980873	0.676602	0.903651	-0.614039	-0.82318	-0.556544	-0.82318	-0.648135	-0.82318	-0.82318	-0.685677	-0.82318	-0.82318	-0.790374	-0.82318
Coscinodiscus_radiatus_PLY1_PM_NODE_29724_length_1355_cov_19.836193_g15908_i1.p1	2.73811	2.78923	2.27894	3.61729	3.23186	3.09644	-0.599892	-0.588317	-0.529277	-1.56596	-1.45096	-1.82899	-1.72278	-1.57839	-1.75654	-2.03211	-2.04932	-2.04932
Coscinodiscus_radiatus_PLY1_AM_NODE_29159_length_1415_cov_117.617735_g17158_i0.p1	1.8096	1.68681	1.5546	0.935876	0.124802	0.260261	-0.468273	-0.370004	-0.557771	-0.513727	-0.557771	-0.557771	-0.557771	-0.557771	-0.557771	-0.557771	-0.557771	-0.557771
Coscinodiscus_radiatus_PLY1_AM_NODE_25638_length_1534_cov_196.891170_g14902_i0.p1	1.97248	2.02292	1.62259	1.93298	1.61956	1.319	-0.839112	-0.352156	-0.907302	-0.719341	-0.409283	-0.815518	-1.07365	-1.01604	-1.11769	-1.0863	-1.09621	-1.05695
Coscinodiscus_radiatus_PLY1_AM_NODE_37792_length_1165_cov_15.104396_g22958_i0.p1	1.42443	1.80909	2.07376	1.2238	1.19515	1.42356	-0.888234	-0.396638	-0.73119	-0.888234	-0.828879	-0.352181	-0.888234	-0.773201	-0.787929	-0.888234	-0.838603	-0.888234
Coscinodiscus_radiatus_PLY1_PM_NODE_35349_length_1177_cov_77.348732_g4637_i1.p1	2.123	2.0842	1.69414	1.55352	1.41791	0.786352	-0.587794	-0.85782	-0.517613	-0.646734	-0.626445	-0.794832	-0.992698	-0.864404	-0.992698	-0.863085	-0.992698	-0.922308
Coscinodiscus_radiatus_PLY1_PM_NODE_15402_length_1986_cov_6.927862_g8341_i0.p1	1.2015	0.925003	0.687472	1.54659	0.789693	1.0473	-0.389796	-0.378411	-0.442827	-0.573758	-0.511637	-0.555124	-0.548021	-0.513019	-0.573758	-0.563695	-0.573758	-0.573758
Coscinodiscus_radiatus_PLY1_AM_NODE_11080_length_2329_cov_55.799202_g6190_i1.p1	1.49074	1.75433	1.182	1.91801	1.74299	1.71741	-0.455255	-0.361715	-0.524955	-0.940682	-0.802551	-0.893154	-1.00419	-1.00419	-0.82914	-1.00419	-1.00419	-0.981285
Coscinodiscus_radiatus_PLY1_PM_NODE_14773_length_2027_cov_173.220061_g3102_i4.p1	4.07996	3.83531	3.21983	3.0592	2.57179	2.6915	-1.25218	-1.03878	-1.07096	-1.26163	-1.16167	-1.71023	-2.0613	-1.72759	-1.88664	-2.13031	-2.02598	-2.13031
Coscinodiscus_radiatus_PLY1_AM_NODE_76461_length_384_cov_83471.369775_g56815_i0.p1	5.47609	5.239	4.99692	4.1558	3.63288	3.6659	0.533654	-0.378401	-0.370649	-2.10749	-1.96663	-2.34752	-3.30257	-2.8609	-2.96324	-3.90284	-3.90284	-3.59716
Coscinodiscus_radiatus_PLY1_PM_NODE_8334_length_2595_cov_7004.604679_g4541_i0.p2	5.77908	5.78057	5.48458	4.75286	4.38502	4.41962	0.133615	-0.041081	0.304001	-3.06954	-2.47379	-2.91448	-3.44087	-3.58821	-3.43758	-4.12076	-4.04993	-3.90309
Coscinodiscus_radiatus_PLY1_AM_NODE_18648_length_1836_cov_45.470221_g10576_i0.p1	1.68535	1.80936	1.18039	0.90946	0.371246	0.57197	-0.536952	-0.399806	-0.318864	-0.481778	-0.387961	-0.628754	-0.624579	-0.555381	-0.592961	-0.678385	-0.661176	-0.661176
Coscinodiscus_radiatus_PLY1_AM_NODE_36415_length_1201_cov_2467.053191_g652_i70.p1	4.50771	4.35022	3.67385	3.35586	3.05975	2.80222	-0.826283	-1.06001	-0.545238	-1.33955	-1.20618	-1.74431	-2.54496	-1.68046	-2.40989	-2.82866	-2.76364	-2.80043
Coscinodiscus_radiatus_PLY1_AM_NODE_39092_length_1130_cov_589.766320_g23858_i0.p1	2.55813	2.79943	2.42098	3.42456	3.31086	3.39836	-0.461623	-0.395451	-0.704517	-1.2939	-0.765201	-1.01994	-2.22024	-1.73044	-2.19202	-2.42231	-2.28183	-2.42484
Coscinodiscus_radiatus_PLY1_PM_NODE_6306_length_2876_cov_65.794506_g3102_i1.p4	4.53396	4.2666	3.54154	3.8415	3.05802	3.36783	-1.83024	-1.31293	-1.48075	-1.60738	-1.57581	-1.91948	-2.22749	-1.99729	-2.0084	-2.22749	-2.19469	-2.22749
Coscinodiscus_radiatus_PLY1_AM_NODE_37705_length_1167_cov_3697.583181_g4040_i5.p1	3.21855	3.49833	3.28378	1.34829	1.45615	1.81249	-1.43118	-1.10005	-1.06829	-1.2059	-0.820478	-1.11503	-1.43118	-0.971746	-1.18022	-1.43118	-1.43118	-1.43118
Coscinodiscus_radiatus_PLY1_PM_NODE_35265_length_1179_cov_1028.628391_g15499_i1.p1	4.70305	4.78699	4.35292	3.58447	3.39748	3.40395	-0.949159	-0.418411	-0.534374	-2.06262	-1.78148	-1.95118	-2.62588	-2.26655	-2.78629	-2.8667	-2.96951	-3.01672
Coscinodiscus_radiatus_PLY1_AM_NODE_8109_length_2643_cov_1644.582101_g4175_i1.p1	3.61301	3.82604	3.17067	3.15961	3.00793	3.01692	-0.881312	-1.08211	-1.11489	-1.55511	-1.12166	-1.13032	-2.15599	-1.9869	-2.04889	-2.28819	-2.15851	-2.2703
Coscinodiscus_radiatus_PLY1_PM_NODE_2596_length_3860_cov_132.002905_g1473_i0.p2	2.29446	2.57458	1.88347	1.34265	1.33225	1.25028	-0.592123	-0.808569	-0.409052	-0.969959	-0.684911	-0.714057	-1.04204	-0.879913	-1.17034	-1.09036	-1.14602	-1.17034
Coscinodiscus_radiatus_PLY1_PM_NODE_15075_length_2006_cov_13.773409_g8142_i0.p1	1.58122	1.56521	0.628502	1.14035	0.756749	0.931456	-0.402026	-0.371498	-0.591677	-0.514935	-0.550058	-0.535094	-0.627301	-0.559662	-0.569331	-0.627301	-0.627301	-0.627301
Coscinodiscus_radiatus_PLY1_PM_NODE_4113_length_3333_cov_644.593865_g2291_i0.p2	3.94233	3.7731	2.78911	-1.19365	2.42974	-1.19365	-0.664583	-0.809604	-0.33448	-1.19365	-0.896169	-0.884478	-0.907956	-1.19365	-0.467695	-1.19365	-1.19365	-0.807395
Coscinodiscus_radiatus_PLY1_PM_NODE_30444_length_1332_cov_23.482923_g17233_i0.p1	2.68912	2.48019	2.02141	2.80442	1.92981	2.5218	-0.7554	-0.875139	-1.01225	-1.24979	-1.20676	-1.23955	-1.41715	-1.15171	-1.28754	-1.41715	-1.41715	-1.41715
Coscinodiscus_radiatus_PLY1_PM_NODE_1379_length_4675_cov_34.545632_g829_i0.p1	0.622886	0.819878	0.700852	0.638131	0.810734	0.830172	-0.358427	-0.357052	-0.397459	-0.340658	-0.278182	-0.207112	-0.421682	-0.366702	-0.421682	-0.418811	-0.427442	-0.427442
Coscinodiscus_radiatus_PLY1_AM_NODE_35119_length_1237_cov_28457.888316_g21121_i0.p1	3.29371	-1.46102	1.86048	4.09676	3.97754	3.84823	-1.46102	-1.46102	-1.46102	-1.46102	-1.46102	-1.46102	0.455461	-1.46102	-1.46102	-1.46102	-1.46102	-1.46102
Coscinodiscus_radiatus_PLY1_PM_NODE_23287_length_1592_cov_1051.637261_g11855_i1.p1	3.71055	3.84965	3.45044	2.94276	2.95339	3.00987	-1.19088	-1.07477	-0.735325	-1.08959	-0.612212	-0.691465	-2.65595	-2.04668	-2.19827	-2.56178	-2.45162	-2.6081
Coscinodiscus_radiatus_PLY1_AM_NODE_23654_length_1612_cov_1083.922027_g7841_i1.p1	3.71599	3.55435	3.01974	3.15751	3.11777	2.88979	-0.806476	-0.306665	-0.384719	-1.18913	-0.712669	-1.13656	-2.65651	-1.9548	-2.49318	-2.57926	-2.49954	-2.73563
Coscinodiscus_radiatus_PLY1_AM_NODE_55308_length_742_cov_194.947683_g36437_i0.p1	2.70369	2.45635	2.1434	2.39701	2.11817	1.88234	-0.827825	-1.01607	-0.914324	-1.15856	-0.16504	-0.868663	-1.44484	-1.37307	-1.36684	-1.53847	-1.53567	-1.49158
Coscinodiscus_radiatus_PLY1_AM_NODE_1711_length_4362_cov_188.352763_g1063_i0.p2	2.05188	2.45924	1.56697	2.1311	1.80159	1.65834	-0.989172	-0.985196	-1.00519	-0.870737	-0.556655	-0.765832	-1.10952	-1.10952	-1.01596	-1.07954	-1.09089	-1.09089
Coscinodiscus_radiatus_PLY1_PM_NODE_29067_length_1376_cov_261.473523_g16344_i0.p1	2.95108	2.66403	1.99042	1.83161	1.60764	1.48416	-1.04231	-0.905108	-0.056112	-1.43518	-0.69879	-1.10061	-1.07453	-0.70139	-1.30293	-1.34162	-1.43518	-1.43518
Coscinodiscus_radiatus_PLY1_PM_NODE_1291_length_4754_cov_7.057680_g776_i0.p1	0.878726	0.659521	0.498695	0.374023	0.196819	0.0237132	-0.190937	-0.184024	-0.168932	-0.218924	-0.200671	-0.226007	-0.248907	-0.213283	-0.248907	-0.244586	-0.248907	-0.237412
Coscinodiscus_radiatus_PLY1_AM_NODE_49748_length_871_cov_19.451128_g31797_i0.p1	1.10966	1.27664	0.541197	0.115573	0.444881	0.214427	0.838302	0.500187	0.834003	-0.67185	-0.465852	-0.758633	-0.758633	-0.468209	-0.573401	-0.661023	-0.758633	-0.758633
Coscinodiscus_radiatus_PLY1_AM_NODE_41279_length_1074_cov_108.932068_g24987_i1.p1	2.39902	2.15247	1.6618	0.797721	0.587905	0.851566	-0.769681	-0.213949	-0.35361	-0.835942	-0.63055	-0.835942	-0.732948	-0.835942	-0.768304	-0.835942	-0.835942	-0.801727
Coscinodiscus_radiatus_PLY1_PM_NODE_14427_length_2052_cov_34.507832_g4389_i5.p1	2.63805	2.23719	1.81176	1.52634	1.48601	1.28141	-0.920941	-0.813829	-0.683527	-0.992703	-0.920941	-0.916828	-0.992703	-0.86309	-0.919569	-0.971224	-0.992703	-0.992703
Coscinodiscus_radiatus_PLY1_AM_NODE_36388_length_1202_cov_213.107174_g1622_i16.p1	2.2633	2.64644	1.86939	1.43581	1.15463	1.37749	-0.593051	-0.278987	-0.877763	-0.916237	-0.824858	-0.897492	-0.946744	-1.05198	-1.0603	-1.07146	-1.1141	-1.1141
Coscinodiscus_radiatus_PLY1_PM_NODE_43664_length_934_cov_2036.500581_g26142_i0.p1	2.2277	2.12391	1.96937	1.84596	1.16071	0.765606	-0.559338	-0.462393	-0.627788	-0.915913	-0.775276	-0.979416	-0.979416	-0.979416	-0.979416	-0.979416	-0.917295	-0.938173
Coscinodiscus_radiatus_PLY1_AM_NODE_2950_length_3706_cov_197.066336_g1757_i0.p2	1.53089	0.59662	0.826493	0.805628	-0.28387	-0.28387	-0.28387	-0.28387	-0.28387	-0.28387	-0.28387	-0.207995	-0.246839	-0.28387	-0.18222	-0.28387	-0.28387	-0.28387
Coscinodiscus_radiatus_PLY1_AM_NODE_15291_length_2021_cov_37.854209_g8583_i0.p1	1.17443	1.62515	1.0559	1.00263	0.675313	0.612942	-0.395663	-0.491241	-0.499168	-0.388284	-0.334109	-0.39074	-0.606389	-0.604963	-0.592189	-0.599271	-0.622172	-0.622172
Coscinodiscus_radiatus_PLY1_PM_NODE_40805_length_1016_cov_988.927890_g24114_i0.p1	4.42652	4.38007	3.83717	3.02788	2.77134	2.66017	-0.681054	-0.443684	-0.225507	-1.33398	-0.868576	-1.1816	-2.58899	-2.02579	-2.54209	-3.15435	-2.74124	-3.3163
Coscinodiscus_radiatus_PLY1_PM_NODE_46497_length_854_cov_9153.060179_g2384_i3.p2	4.81987	4.57787	3.94616	3.66816	2.89264	3.34673	-0.14446	-0.231923	-0.302424	-2.76996	-2.16021	-2.2379	-2.58346	-2.58727	-2.3959	-2.76996	-2.298	-2.76996
Coscinodiscus_radiatus_PLY1_AM_NODE_37508_length_1173_cov_69.463636_g22762_i0.p1	1.80253	2.13633	1.0004	2.56997	1.98632	2.04373	-0.853475	-0.630241	-0.352985	-1.00482	-1.14626	-1.14626	-1.08413	-0.905026	-1.03389	-1.14626	-1.08967	-1.14626
Coscinodiscus_radiatus_PLY1_AM_NODE_25138_length_1553_cov_5446.508784_g24_i31.p1	2.24627	2.41267	1.91686	2.6755	2.38086	2.16797	0.0767508	-0.521743	-0.738386	-1.24746	-1.32014	-1.38029	-1.51554	-1.27283	-1.45356	-1.39035	-1.51829	-1.51829
Coscinodiscus_radiatus_PLY1_PM_NODE_43048_length_952_cov_1852.133106_g8313_i1.p1	4.15551	3.90109	3.50372	3.12853	3.05439	3.06891	-0.892889	-0.38556	0.00279872	-1.33299	-0.516594	-0.864542	-3.0728	-2.00898	-2.3836	-2.96024	-3.16085	-3.23592
Coscinodiscus_radiatus_PLY1_AM_NODE_23184_length_1630_cov_25.319204_g13386_i0.p1	0.766151	0.861036	0.874557	1.48865	0.733281	0.946484	-0.361175	-0.344788	-0.391926	-0.451414	-0.48832	-0.376469	-0.547675	-0.517693	-0.547675	-0.547675	-0.547675	-0.547675
Coscinodiscus_radiatus_PLY1_PM_NODE_11926_length_2242_cov_152.823882_g6032_i1.p1	2.27799	2.42408	2.41189	1.70254	1.86707	1.80392	-0.926957	-0.873215	-0.610754	-1.04601	-1.00271	-1.13671	-1.15054	-1.04601	-1.09733	-1.20435	-1.18856	-1.20435
Coscinodiscus_radiatus_PLY1_AM_NODE_129_length_8338_cov_137.755233_g93_i0.p1	2.04899	2.10771	1.44229	2.13959	1.49484	1.73473	-0.537542	-0.527214	-0.550795	-0.976971	-0.915677	-0.976971	-1.08576	-0.984659	-1.083	-1.11499	-1.10099	-1.11358
Coscinodiscus_radiatus_PLY1_AM_NODE_8332_length_2614_cov_268.612751_g3603_i2.p1	1.65119	1.70688	1.84862	1.01623	1.33243	1.36157	-0.778093	-0.464288	-0.457563	-0.73815	-0.824934	-0.803454	-0.787903	-0.762812	-0.824934	-0.824934	-0.824934	-0.824934
Coscinodiscus_radiatus_PLY1_AM_NODE_13217_length_2163_cov_218.714833_g2936_i4.p2	2.27277	2.36994	1.97102	2.44199	2.41009	2.16295	-0.908435	-0.680689	-0.82255	-1.24632	-0.365187	-0.727231	-1.4934	-1.27254	-1.54666	-1.5191	-1.47475	-1.57192
Coscinodiscus_radiatus_PLY1_AM_NODE_43413_length_1021_cov_1315.027426_g2633_i19.p1	0.838047	1.7438	2.80336	-0.646864	0.926995	1.75967	-0.646864	-0.646864	-0.646864	-0.646864	-0.646864	-0.646864	-0.551953	-0.646864	-0.646864	-0.646864	-0.646864	-0.404414
Coscinodiscus_radiatus_PLY1_AM_NODE_34626_length_1251_cov_581.857385_g928_i6.p1	1.74543	2.14305	2.0609	1.67728	1.70329	1.80326	-0.49886	-0.895321	-0.311166	-0.996847	-0.844195	-1.14871	-1.08382	-1.14871	-0.793689	-1.14871	-1.11449	-1.14871
Coscinodiscus_radiatus_PLY1_AM_NODE_19771_length_1778_cov_2821.381818_g11271_i0.p1	3.26437	3.02356	2.89588	1.34002	1.19973	1.26153	-0.879596	-0.502401	-0.853601	-1.21873	-1.21873	-1.21873	-1.21873	-1.21873	-0.999642	-1.21873	-1.21873	-1.21873
Coscinodiscus_radiatus_PLY1_PM_NODE_22499_length_1626_cov_10.056021_g12432_i0.p1	1.46932	1.67038	1.13734	0.301291	0.191971	0.652512	1.03323	0.776594	0.70354	-0.46409	-0.307565	-0.148549	-0.830846	-0.496926	-1.39312	-1.41775	-1.43689	-1.44044
Coscinodiscus_radiatus_PLY1_AM_NODE_78397_length_365_cov_2.719178_g58751_i0.p2	1.71816	1.25679	1.42673	-0.0688282	0.111744	0.0500188	0.0936397	1.09433	1.57752	-1.44365	-1.24106	-1.27706	-0.98295	-0.351852	0.828541	-1.18245	-1.02787	-0.581754
Coscinodiscus_radiatus_PLY1_PM_NODE_17615_length_1860_cov_592.008954_g7993_i1.p1	3.48309	3.68537	3.19795	2.65536	2.62237	2.38045	-1.37116	-1.05979	-1.02317	-1.26089	-0.860725	-1.4306	-1.89678	-1.70227	-1.80257	-1.8476	-1.7787	-1.99034
Coscinodiscus_radiatus_PLY1_AM_NODE_24921_length_1562_cov_96.153123_g14446_i0.p1	1.42742	1.52427	1.15692	2.33369	2.59187	2.21828	-1.27524	-1.2368	-1.23119	-0.473663	0.123662	-0.227	-1.27524	-1.13773	-1.27524	-1.01461	-1.04503	-1.18438
Coscinodiscus_radiatus_PLY1_PM_NODE_3438_length_3539_cov_790.551068_g276_i7.p1	1.87766	1.67399	1.37228	1.56664	1.37723	1.94552	-0.714306	-0.656007	-0.502576	-0.853422	-0.710592	-0.933397	-0.933397	-0.860262	-0.917614	-0.900591	-0.897773	-0.933397
Coscinodiscus_radiatus_PLY1_PM_NODE_22120_length_1641_cov_541.021684_g11124_i1.p1	0.599724	1.07009	1.00436	1.94056	2.38943	1.9898	-0.779607	-0.865989	-0.82971	-0.622157	-0.251654	-0.311971	-0.895972	-0.895972	-0.895972	-0.895972	-0.877337	-0.871652
Coscinodiscus_radiatus_PLY1_AM_NODE_39520_length_1119_cov_1240.067878_g24172_i0.p1	2.71394	2.54375	1.89458	1.74814	1.54566	0.798246	-0.792767	-0.716381	-0.653095	-0.746892	-0.520101	-1.13646	-1.13646	-1.13646	-0.996335	-1.13646	-1.13646	-1.13646
Coscinodiscus_radiatus_PLY1_AM_NODE_22425_length_1660_cov_255.085696_g8748_i1.p1	2.75688	2.82192	1.74079	1.75855	1.56994	1.39136	-0.90013	-0.495673	-0.497191	-0.808716	-0.517069	-1.42319	-1.42319	-0.701599	-1.00311	-1.42319	-1.42319	-1.42319
Coscinodiscus_radiatus_PLY1_AM_NODE_66123_length_525_cov_287.369469_g46497_i0.p2	1.33745	1.62799	0.95819	2.56206	1.80381	2.21555	-0.935172	-0.527003	-0.789821	-0.935172	-0.771673	-0.935172	-0.935172	-0.935172	-0.935172	-0.935172	-0.935172	-0.935172
Coscinodiscus_radiatus_PLY1_AM_NODE_9601_length_2470_cov_3125.418440_g143_i62.p2	2.95918	3.91267	2.39199	3.17018	2.21478	2.06689	-1.49407	-1.49407	-1.05259	-1.49407	-1.28993	-1.07184	-1.49407	-1.49407	-1.34872	-1.49407	-1.49407	-1.49407
Coscinodiscus_radiatus_PLY1_PM_NODE_14992_length_2012_cov_54.622486_g8100_i0.p1	1.90881	2.00398	1.57807	1.02968	1.32869	1.43183	-0.684033	-0.581756	-0.540534	-0.589911	-0.687778	-0.894421	-0.882926	-0.842006	-0.894421	-0.894421	-0.894421	-0.894421
Coscinodiscus_radiatus_PLY1_AM_NODE_663_length_5684_cov_124.487792_g403_i1.p1	2.04742	1.97622	1.45638	2.68668	2.37719	2.28241	-0.569884	-0.829464	-0.850314	-0.990193	-0.568381	-0.732871	-1.37799	-1.22099	-1.433	-1.44674	-1.39654	-1.40993
Coscinodiscus_radiatus_PLY1_AM_NODE_47743_length_917_cov_76.548578_g30241_i0.p1	1.99646	2.10165	1.6547	1.86744	1.96689	2.06867	-0.600423	-1.07658	-0.70095	-0.363186	-0.599607	-0.495783	-1.42254	-1.24112	-1.12623	-1.26291	-1.34393	-1.42254
Coscinodiscus_radiatus_PLY1_PM_NODE_50939_length_729_cov_1261.288110_g27287_i1.p1	3.37501	3.58384	2.99429	3.28467	3.36241	3.36856	-1.55505	-1.45384	-1.35091	-1.01864	-0.12916	-0.52256	-2.44423	-2.26205	-2.24171	-2.30487	-2.31483	-2.37092
Coscinodiscus_radiatus_PLY1_AM_NODE_49166_length_885_cov_8.958128_g31338_i0.p2	1.53566	1.19545	0.433289	0.196145	-0.0877998	0.0239538	-0.0692602	0.379092	0.302861	-0.512766	-0.172509	-0.394751	-0.416955	-0.477893	-0.337159	-0.676584	-0.482345	-0.438424
Coscinodiscus_radiatus_PLY1_PM_NODE_9026_length_2515_cov_202.731368_g4898_i0.p1	2.80229	2.72211	2.14076	2.16675	1.57891	1.60203	-0.748859	-0.479392	-0.501478	-1.16736	-1.04646	-1.12511	-1.29933	-1.2598	-1.30071	-1.36145	-1.36145	-1.36145
Coscinodiscus_radiatus_PLY1_PM_NODE_6936_length_2773_cov_142.348148_g3796_i0.p1	1.47063	1.64995	1.18576	1.101	0.932553	0.50163	-0.612676	-0.47555	-0.426095	-0.562384	-0.50349	-0.451847	-0.640609	-0.607154	-0.619609	-0.649095	-0.619609	-0.673415
Coscinodiscus_radiatus_PLY1_AM_NODE_12836_length_2190_cov_2294.905999_g7205_i0.p2	2.86001	2.65669	2.43816	2.52899	2.41863	1.46128	-1.29638	-1.29638	-1.29638	-1.29638	-0.875229	-0.844316	-1.29638	-1.29638	-1.29638	-1.29638	-0.976767	-1.29638
Coscinodiscus_radiatus_PLY1_AM_NODE_25093_length_1555_cov_13085.683536_g14557_i0.p2	4.28499	3.46203	2.7975	2.46029	1.62366	3.05635	-1.59481	-1.59481	-1.59481	-1.59481	-0.98034	-1.14591	-1.59481	-1.20525	-1.59481	-1.59481	-1.59481	-1.59481
Coscinodiscus_radiatus_PLY1_AM_NODE_155_length_7990_cov_120.235822_g114_i0.p1	2.17739	2.17986	1.64416	1.55966	1.14319	1.06586	-0.599301	-0.502102	-0.541719	-0.846382	-0.829056	-0.872084	-0.939134	-0.908015	-0.924906	-0.940564	-0.936277	-0.93058
Coscinodiscus_radiatus_PLY1_AM_NODE_57830_length_686_cov_340.592170_g38675_i0.p1	1.93997	2.80311	1.9225	2.4065	2.64852	2.61694	-1.39371	-1.05759	-0.764916	-1.25538	-0.655967	-0.794559	-1.54816	-1.3155	-1.34277	-1.49297	-1.37824	-1.33777
Coscinodiscus_radiatus_PLY1_PM_NODE_5850_length_2959_cov_95.445946_g3210_i0.p2	-0.376735	0.656777	1.56099	-0.376735	-0.376735	-0.376735	1.1628	0.255534	0.44783	-0.376735	-0.376735	-0.0183382	-0.376735	0.0784941	-0.376735	-0.376735	-0.376735	-0.376735
Coscinodiscus_radiatus_PLY1_PM_NODE_9379_length_2478_cov_57.851143_g4490_i1.p1	1.08981	1.20735	1.20469	0.954462	0.435738	0.547665	-0.497079	-0.368785	-0.434957	-0.497079	-0.460048	-0.315658	-0.497079	-0.497079	-0.380714	-0.497079	-0.497079	-0.497079
Coscinodiscus_radiatus_PLY1_AM_NODE_7168_length_2766_cov_2230.682882_g1214_i2.p1	4.02605	4.07728	3.46263	2.88597	2.59183	2.65112	-0.591418	-0.533537	-0.190624	-1.55444	-1.16931	-1.42792	-2.42671	-1.99313	-2.16428	-2.56832	-2.55905	-2.51614
Coscinodiscus_radiatus_PLY1_PM_NODE_32858_length_1253_cov_1008.602542_g18786_i0.p1	3.73073	3.76343	3.29401	3.04612	2.79649	2.91231	-0.687295	-0.301044	-0.302589	-1.17121	-0.674739	-1.02986	-2.58413	-1.94811	-2.33383	-2.97927	-2.72823	-2.80277
Coscinodiscus_radiatus_PLY1_PM_NODE_35367_length_1176_cov_1821.963735_g20416_i0.p1	2.4647	2.76588	2.16988	2.53262	2.50881	2.76299	-0.585468	-0.821136	-0.51824	-0.957114	-0.780608	-0.990401	-1.87558	-1.31978	-1.67549	-1.98184	-1.70552	-1.99371
Coscinodiscus_radiatus_PLY1_AM_NODE_4923_length_3148_cov_433.700488_g2790_i0.p1	3.13292	3.22146	2.7186	2.92999	2.79456	2.87526	-0.759428	-0.41982	-0.546853	-1.46952	-0.830996	-1.10219	-2.15972	-1.66476	-2.02104	-2.2669	-2.25056	-2.181
Coscinodiscus_radiatus_PLY1_AM_NODE_54032_length_771_cov_1069.883954_g35349_i0.p1	2.4164	2.55118	1.6296	3.21078	2.71733	2.85669	-0.132502	-0.298042	-0.437328	-1.55172	-1.19445	-1.7165	-1.63244	-1.7165	-1.7165	-1.7165	-1.553	-1.7165
Coscinodiscus_radiatus_PLY1_AM_NODE_11684_length_2276_cov_790.360418_g259_i5.p1	2.98572	3.08408	2.74615	2.94685	2.84083	2.82426	-0.636297	-0.447809	-0.42925	-1.4263	-0.838889	-1.18989	-2.04892	-1.70205	-1.89737	-2.29551	-2.24011	-2.27548
Coscinodiscus_radiatus_PLY1_PM_NODE_15413_length_1985_cov_33.316946_g8349_i0.p1	2.63103	2.52718	1.57474	1.48868	1.00858	0.886761	-0.939209	-0.502019	-0.513399	-0.765877	-0.787067	-0.895238	-0.987445	-0.798412	-0.987445	-0.965966	-0.987445	-0.987445
Coscinodiscus_radiatus_PLY1_PM_NODE_37514_length_1110_cov_40749.249759_g16538_i1.p1	1.78619	2.48568	1.34687	1.77634	0.0290319	0.562619	-0.733104	-0.733104	-0.733104	-0.733104	-0.273673	-0.537757	-0.733104	-0.577355	-0.733104	-0.733104	-0.733104	-0.733104
Coscinodiscus_radiatus_PLY1_AM_NODE_22732_length_1647_cov_5912.754765_g13093_i0.p1	4.85304	4.67644	4.15001	3.38833	2.87421	3.06306	-1.56099	-1.39742	-1.17174	-2.11993	-2.04586	-2.00518	-2.20807	-1.96197	-1.96075	-2.20807	-2.15705	-2.20807
Coscinodiscus_radiatus_PLY1_PM_NODE_12716_length_2181_cov_6.378558_g6866_i0.p1	1.55362	1.39705	1.02905	0.599879	0.565901	0.276174	-0.187913	-0.401413	-0.406594	-0.414399	-0.409191	-0.51291	-0.55975	-0.483876	-0.444717	-0.546824	-0.51012	-0.543967
Coscinodiscus_radiatus_PLY1_PM_NODE_29110_length_1375_cov_13.974654_g16372_i0.p1	2.10788	1.99244	1.49226	0.86342	0.932317	1.00689	-0.430553	-0.530166	-0.438143	-0.659811	-0.789728	-0.78419	-0.846312	-0.582075	-0.795288	-0.846312	-0.846312	-0.846312
Coscinodiscus_radiatus_PLY1_AM_NODE_5080_length_3119_cov_37.866054_g2881_i0.p1	2.49213	1.91912	1.41947	0.345314	-0.0878657	0.00582732	0.285608	0.644166	0.345943	-0.852552	-0.812711	-0.852552	-0.749558	-0.736187	-0.808507	-0.852552	-0.852552	-0.852552
Coscinodiscus_radiatus_PLY1_PM_NODE_9166_length_2500_cov_403.107952_g1595_i3.p1	1.29257	2.42396	2.31613	1.93878	1.65824	1.43879	-1.01486	-1.01486	-1.01486	-0.638571	-0.656465	-1.01486	-1.01486	-1.01486	-0.639683	-1.01486	-1.01486	-1.01486
Coscinodiscus_radiatus_PLY1_PM_NODE_53803_length_653_cov_174.774138_g17798_i6.p1	4.40357	4.30614	3.64329	3.0051	2.8817	2.51728	-1.05236	-1.104	-0.487181	-1.15218	-0.281857	-1.06276	-2.63127	-2.30848	-2.20163	-2.90673	-2.7677	-2.80092
Coscinodiscus_radiatus_PLY1_PM_NODE_56471_length_585_cov_1272.583984_g36767_i0.p2	1.87547	2.3292	2.09111	1.8062	1.59075	1.78614	-0.919404	-1.09317	-0.701404	-1.09317	-0.758603	-0.737028	-1.09317	-0.710228	-1.09317	-1.09317	-1.09317	-1.09317
Coscinodiscus_radiatus_PLY1_AM_NODE_32602_length_1309_cov_1333.554207_g19414_i0.p2	4.53437	4.0343	3.90589	3.57214	2.42254	3.13286	-2.25057	-2.25057	-1.21565	-1.26579	-1.222	-0.763594	-2.25057	-1.8599	-2.0069	-2.25057	-2.25057	-2.01545
Coscinodiscus_radiatus_PLY1_PM_NODE_43731_length_933_cov_7.504651_g26192_i0.p1	0.411153	0.749311	-0.0021385	-0.0466884	0.328735	-0.228358	0.47271	0.787878	0.973732	-0.535203	-0.535203	-0.535203	-0.535203	0.0372012	0.120148	-0.535203	-0.535203	-0.392463
Coscinodiscus_radiatus_PLY1_AM_NODE_23809_length_1606_cov_414.453359_g10793_i1.p1	2.91387	3.5582	2.47326	1.44372	2.13002	1.98202	-1.18607	-0.725575	-0.546416	-0.97819	-0.592703	-0.938343	-1.67968	-1.36599	-1.54517	-1.64319	-1.64988	-1.64988
Coscinodiscus_radiatus_PLY1_PM_NODE_40622_length_1021_cov_2995.471519_g23981_i0.p1	3.64187	3.68874	3.27899	3.43406	3.1837	3.0597	-0.817681	-1.24745	-1.00378	-0.948166	-0.605703	-1.01121	-2.32312	-2.96466	-2.49999	-2.74186	-2.11186	-2.01158
Coscinodiscus_radiatus_PLY1_AM_NODE_35462_length_1228_cov_125.910823_g18509_i1.p1	2.56345	2.58	1.53781	0.267776	0.204503	0.399861	0.339938	0.707152	0.929188	-1.06898	-1.12249	-1.13522	-1.06045	-0.625516	-0.764008	-1.25936	-1.30899	-1.18466
Coscinodiscus_radiatus_PLY1_PM_NODE_12779_length_2176_cov_1041.177841_g3544_i2.p1	-0.134042	-0.134042	0.545833	0.0268786	0.00346189	-0.134042	0.304251	0.265403	0.0899986	-0.134042	-0.0017938	-0.134042	-0.0472579	-0.0885987	-0.0459	-0.134042	-0.113984	-0.134042
Coscinodiscus_radiatus_PLY1_PM_NODE_49408_length_770_cov_177.140603_g28721_i1.p1	2.50735	2.47683	2.38763	2.69109	2.18049	2.81417	-0.339267	-0.626381	-0.689806	-1.12877	-0.931711	-1.45908	-1.72332	-1.72332	-1.49188	-1.62436	-1.59634	-1.72332
Coscinodiscus_radiatus_PLY1_PM_NODE_21019_length_1691_cov_925.603832_g10638_i2.p1	3.35105	3.49774	2.99371	2.85662	2.67241	2.69598	-0.960901	-0.492932	-0.571751	-1.35461	-0.98742	-1.1852	-2.28904	-1.63008	-1.99096	-2.26436	-2.05619	-2.28407
Coscinodiscus_radiatus_PLY1_PM_NODE_13259_length_2141_cov_206.716634_g7152_i0.p1	1.03391	0.319895	0.421668	0.585881	0.291624	0.64964	-0.308646	-0.308646	-0.308646	-0.308646	-0.0649765	-0.308646	-0.270209	-0.189621	-0.308646	-0.308646	-0.308646	-0.308646
Coscinodiscus_radiatus_PLY1_AM_NODE_444_length_6267_cov_95.458024_g292_i0.p2	1.98633	2.16989	1.41688	2.23706	2.00649	2.19052	-1.0003	-0.286717	-0.246155	-1.02657	-1.06443	-1.03989	-1.25037	-1.10712	-1.22111	-1.286	-1.22249	-1.25601
Coscinodiscus_radiatus_PLY1_AM_NODE_55803_length_731_cov_3568.642857_g36862_i0.p1	3.5941	3.4756	2.50858	2.48144	1.96459	2.15777	-1.34851	-1.34851	-1.34851	-1.34851	-1.34851	-1.34851	-1.34851	-1.34851	-1.34851	-1.34851	-1.34851	-1.34851
Coscinodiscus_radiatus_PLY1_AM_NODE_78601_length_363_cov_196.189655_g58955_i0.p1	3.70276	3.1436	2.70097	3.25158	2.59118	2.55058	-1.09207	0.090367	-0.817958	-1.71162	-1.16551	-1.91826	-1.91826	-1.7343	-1.91826	-1.91826	-1.91826	-1.91826
Coscinodiscus_radiatus_PLY1_PM_NODE_32197_length_1275_cov_260.613145_g13025_i1.p1	3.80566	3.66581	3.13094	2.06987	2.0415	1.62065	-0.682573	-0.172102	-0.131645	-1.28361	-1.07252	-1.05172	-2.02741	-1.86782	-1.58597	-2.21264	-2.21264	-2.03377
Coscinodiscus_radiatus_PLY1_PM_NODE_31579_length_1295_cov_2.786416_g11291_i1.p1	0.35449	-0.0075724	-0.20447	0.373926	0.23879	0.287121	0.304721	0.0594379	0.200706	-0.168239	-0.166962	-0.245673	-0.113081	0.0285533	-0.229584	-0.29924	-0.197933	-0.214991
Coscinodiscus_radiatus_PLY1_AM_NODE_26214_length_1512_cov_85.101459_g15276_i0.p1	1.94081	1.28316	1.10583	1.71004	-0.114971	0.682966	-0.627956	-0.627956	-0.627956	-0.627956	-0.0381924	-0.627956	-0.597973	-0.627956	-0.379421	-0.627956	-0.627956	-0.568601
Coscinodiscus_radiatus_PLY1_AM_NODE_53367_length_787_cov_2100.275910_g34783_i0.p1	3.74965	3.6997	2.78732	2.46986	1.81907	1.89896	-0.789323	-1.03219	-1.10411	-1.14713	-0.965224	-0.801643	-1.76031	-1.49062	-1.77239	-1.87134	-1.87134	-1.81893
Coscinodiscus_radiatus_PLY1_AM_NODE_23620_length_1613_cov_5988.701299_g13655_i0.p1	3.61111	3.28323	2.67588	2.33276	2.15008	1.71818	-1.11424	-1.33392	-0.973456	-1.42341	-1.42341	-1.42341	-1.38498	-1.0684	-1.35577	-1.42341	-1.42341	-1.42341
Coscinodiscus_radiatus_PLY1_AM_NODE_2420_length_3935_cov_881.037027_g143_i18.p1	1.18745	1.44557	1.06708	2.51478	1.91552	2.18761	-0.436632	-0.172817	-0.450753	-0.979587	-1.01832	-0.902519	-1.05956	-1.05956	-1.05956	-1.05956	-1.05956	-1.05956
Coscinodiscus_radiatus_PLY1_AM_NODE_43025_length_1030_cov_1619.913271_g26677_i0.p1	3.96556	3.86671	3.41886	2.77483	2.55349	2.68511	-0.765045	-0.455002	-0.0719215	-1.65156	-1.04549	-1.07063	-2.42415	-1.79479	-1.867	-2.75055	-2.61787	-2.75055
Coscinodiscus_radiatus_PLY1_AM_NODE_31783_length_1333_cov_62.417460_g18876_i0.p1	1.68261	1.84758	1.31229	1.63462	1.5658	1.5959	-0.794293	-0.434204	-0.463469	-0.828152	-0.620518	-0.816778	-0.974948	-0.926601	-0.976354	-0.984815	-0.840897	-0.977761
Coscinodiscus_radiatus_PLY1_AM_NODE_9359_length_2495_cov_2567.526012_g5257_i0.p3	3.56524	3.67549	2.98597	2.53865	2.36956	2.37589	-0.857522	-0.786184	-0.563068	-1.40702	-0.957058	-1.34854	-1.76441	-1.72022	-2.10917	-1.94194	-2.0024	-2.05327
Coscinodiscus_radiatus_PLY1_AM_NODE_41797_length_1060_cov_6113.912867_g25800_i0.p1	4.43956	4.24214	3.73743	3.57537	3.26206	3.05963	-0.535359	-0.115156	0.344257	-1.63608	-0.851778	-1.30465	-2.83266	-1.93452	-2.63165	-3.92148	-3.52751	-3.36959
Coscinodiscus_radiatus_PLY1_AM_NODE_64299_length_558_cov_2.148454_g44717_i0.p2	0.278926	0.368902	-0.668044	0.930593	0.358823	0.454591	0.689032	-0.209994	0.400278	-0.303788	-0.0780283	-0.419546	-0.466882	-0.158034	-0.640113	-0.316484	0.135898	-0.35613
Coscinodiscus_radiatus_PLY1_AM_NODE_60620_length_628_cov_29044.544144_g41223_i0.p1	4.82661	4.81244	4.55101	4.14675	3.66901	3.88465	0.552511	0.335832	0.0780276	-2.70958	-2.5474	-2.52306	-3.22011	-2.9149	-2.97038	-3.24726	-3.34386	-3.38029
Coscinodiscus_radiatus_PLY1_AM_NODE_22362_length_1663_cov_414.827673_g8596_i3.p1	1.95589	2.05599	1.60346	1.9467	1.60504	1.63946	-0.430623	-0.774421	-0.723831	-0.950538	-0.528826	-0.427381	-1.20291	-0.859248	-1.22104	-1.26088	-1.26088	-1.16597
Coscinodiscus_radiatus_PLY1_AM_NODE_8378_length_2608_cov_106.315582_g3687_i1.p1	1.60309	1.54132	1.0084	1.85013	1.49751	1.63938	-0.407664	-0.429421	-0.484752	-0.896179	-0.896179	-0.838209	-0.817569	-0.785147	-0.896179	-0.896179	-0.896179	-0.896179
Coscinodiscus_radiatus_PLY1_AM_NODE_6380_length_2878_cov_37.643137_g3603_i0.p1	1.98685	2.14298	2.15648	1.70848	1.5538	1.5865	-0.771651	-0.384213	-0.659705	-0.95442	-0.916227	-1.06679	-1.06679	-1.06679	-1.04815	-1.06679	-1.06679	-1.06679
Coscinodiscus_radiatus_PLY1_AM_NODE_24664_length_1571_cov_205.142190_g12195_i1.p1	2.11564	2.36255	1.63051	2.46054	2.08106	2.04471	-0.440476	-0.422126	-0.494668	-1.22475	-1.16494	-1.15885	-1.24783	-1.10049	-1.26082	-1.40617	-1.36773	-1.40617
Coscinodiscus_radiatus_PLY1_AM_NODE_8307_length_2617_cov_82.283805_g4663_i0.p1	2.21528	2.37573	2.13559	1.56415	1.6488	1.71645	-1.06221	-0.826616	-0.761654	-0.988539	-0.595082	-0.80205	-1.1539	-0.951226	-1.03593	-1.16668	-1.14686	-1.16525
Coscinodiscus_radiatus_PLY1_AM_NODE_28160_length_1446_cov_10435.141296_g2112_i9.p5	3.48704	2.9674	2.88943	0.938077	2.67476	3.28083	-1.65623	-0.671461	-1.65623	-0.695721	-1.65623	0.0357481	-1.65623	-1.65623	-1.65623	-1.65623	-1.65623	-1.65623
Coscinodiscus_radiatus_PLY1_AM_NODE_7070_length_2778_cov_74.585582_g3430_i1.p1	1.26258	1.28462	1.0735	0.384635	0.105181	0.357731	-0.382066	-0.334669	-0.329194	-0.369368	-0.314244	-0.355388	-0.344301	-0.407804	-0.407804	-0.407804	-0.407804	-0.407804
Coscinodiscus_radiatus_PLY1_AM_NODE_35628_length_1223_cov_33.992174_g21477_i0.p2	1.67337	2.04573	0.938716	0.34829	1.11936	1.21162	1.65865	1.30133	1.50018	-1.28646	-0.466165	-1.04915	-1.59273	-0.994228	-0.961934	-1.81553	-1.81553	-1.81553
Coscinodiscus_radiatus_PLY1_PM_NODE_6014_length_2928_cov_104.061996_g3302_i0.p1	2.44092	2.49987	2.19981	1.99471	1.91113	1.48557	-1.0527	-0.787774	-0.650366	-1.00422	-0.783571	-0.942	-1.243	-1.21302	-1.19616	-1.243	-1.21443	-1.20176
Coscinodiscus_radiatus_PLY1_AM_NODE_10692_length_2362_cov_119.538226_g6019_i0.p1	1.15398	1.42363	1.61045	1.41937	0.84875	0.156547	-0.599623	-0.599623	-0.51692	-0.599623	-0.481928	-0.362059	-0.599623	-0.599623	-0.540268	-0.599623	-0.514198	-0.599623
Coscinodiscus_radiatus_PLY1_PM_NODE_57168_length_569_cov_10.260081_g37435_i0.p1	0.802577	0.476995	0.89675	-0.162333	-0.220475	-0.0748148	0.374669	0.870531	0.365476	-0.392503	0.16282	-0.315498	-0.633208	0.28974	-0.635843	-0.57263	-0.466797	-0.765455
Coscinodiscus_radiatus_PLY1_AM_NODE_57828_length_686_cov_695.593801_g38674_i0.p1	2.46844	2.53665	2.4477	2.29004	2.44159	1.64202	-1.17269	-0.499026	-0.25847	-1.47135	-0.948291	-0.986955	-1.47135	-1.34702	-1.25723	-1.47135	-1.47135	-1.47135
Coscinodiscus_radiatus_PLY1_PM_NODE_19023_length_1787_cov_27.887981_g359_i5.p1	2.63789	2.54207	2.01283	3.48106	2.85073	3.24776	-0.382162	-0.600301	-0.572618	-1.60507	-1.39758	-1.63643	-1.81538	-1.61464	-1.65114	-1.85173	-1.85456	-1.79074
Coscinodiscus_radiatus_PLY1_AM_NODE_10331_length_2398_cov_236.197849_g5817_i0.p1	1.79762	1.62915	1.06065	2.6455	1.94756	1.88881	-0.448235	-0.710894	-0.544224	-1.02665	-0.956924	-1.04214	-0.940997	-1.04923	-1.04214	-1.06929	-1.06929	-1.06929
Coscinodiscus_radiatus_PLY1_PM_NODE_5485_length_3031_cov_3.903989_g3021_i0.p1	1.22906	1.10291	0.694321	1.43152	0.985848	0.899639	-0.4335	-0.374606	-0.361163	-0.554851	-0.516414	-0.564623	-0.597203	-0.582947	-0.556243	-0.607267	-0.607267	-0.587209
Coscinodiscus_radiatus_PLY1_AM_NODE_22591_length_1653_cov_218.827848_g13009_i0.p1	2.41075	2.36864	1.78336	2.36228	2.16916	2.22895	-0.728864	-0.941921	-0.945128	-1.00188	-0.936591	-0.873108	-1.37595	-1.16431	-1.32632	-1.37595	-1.35305	-1.30007
Coscinodiscus_radiatus_PLY1_AM_NODE_34352_length_1259_cov_123.288364_g19342_i2.p1	1.53389	1.57537	1.09667	2.57537	1.8726	1.74821	-0.590969	-0.687568	-0.650002	-0.966148	-0.966148	-0.966148	-0.919307	-0.878006	-0.879364	-0.966148	-0.966148	-0.966148
Coscinodiscus_radiatus_PLY1_AM_NODE_23290_length_1626_cov_31.833226_g11932_i1.p1	2.21474	1.92673	0.83202	1.43408	1.15284	0.722481	-0.390679	-0.462305	-0.605923	-0.578724	-0.750181	-0.815064	-0.815064	-0.766828	-0.786495	-0.815064	-0.6815	-0.815064
Coscinodiscus_radiatus_PLY1_AM_NODE_30941_length_1360_cov_106.243201_g18309_i0.p3	2.23524	2.12791	1.90053	2.67543	2.24762	2.17415	-0.984635	-0.633714	-0.659758	-1.21557	-1.22626	-1.3306	-1.24381	-0.956533	-1.24517	-1.20363	-1.3306	-1.3306
Coscinodiscus_radiatus_PLY1_AM_NODE_13086_length_2172_cov_35.417342_g7328_i0.p1	1.92133	2.01215	1.46668	1.51291	1.1331	1.02304	-0.653931	-0.788663	-0.678093	-0.769408	-0.5898	-0.656455	-0.799782	-0.819449	-0.836522	-0.803973	-0.825117	-0.848018
Coscinodiscus_radiatus_PLY1_AM_NODE_29538_length_1402_cov_27.966892_g17402_i0.p1	2.46363	2.3897	2.13287	1.56915	1.62776	1.63377	-0.783206	-0.450175	-0.660602	-1.00956	-0.82615	-1.10565	-1.20445	-0.938883	-1.0928	-1.24225	-1.26657	-1.23659
Coscinodiscus_radiatus_PLY1_PM_NODE_61901_length_471_cov_32297.015075_g42076_i0.p1	5.73139	5.59883	5.19664	4.62737	3.98544	3.97467	0.522602	0.183839	0.261065	-2.38571	-1.78155	-2.13176	-3.68945	-2.57221	-3.41048	-4.45308	-4.69664	-4.96097
Coscinodiscus_radiatus_PLY1_PM_NODE_52606_length_684_cov_3.811784_g33213_i0.p1	0.144225	0.144812	0.517581	0.543179	0.339363	0.282902	0.31402	0.0108831	0.234654	-0.109215	0.223031	0.0420881	-0.462619	-0.32951	-0.528457	-0.621192	-0.449273	-0.296473
Coscinodiscus_radiatus_PLY1_AM_NODE_4554_length_3237_cov_536.434576_g1545_i1.p1	2.7368	3.06515	2.43431	2.07529	1.90665	2.00247	-0.64328	-0.762391	-0.782807	-1.1157	-1.1842	-1.09215	-1.39851	-1.36863	-1.46156	-1.50472	-1.44927	-1.45746
Coscinodiscus_radiatus_PLY1_PM_NODE_14625_length_2037_cov_316.356925_g1636_i2.p1	3.30247	3.31988	3.16358	2.05617	2.11052	2.00091	-0.350809	-0.555258	-0.228058	-1.54688	-1.34977	-1.44997	-1.82069	-1.76134	-1.67144	-1.80064	-1.74072	-1.67795
Coscinodiscus_radiatus_PLY1_PM_NODE_32224_length_1274_cov_1393.722731_g18382_i0.p1	3.99741	4.02645	3.5585	3.31264	3.16686	3.14053	-0.658925	-0.259305	-0.716292	-1.21893	-0.582441	-1.12989	-2.65431	-1.96698	-2.48827	-3.04603	-3.13188	-3.34912
Coscinodiscus_radiatus_PLY1_AM_NODE_38868_length_1136_cov_29596.682973_g23694_i0.p1	0.643272	2.02845	0.550727	-0.388124	2.04136	-0.388124	-0.388124	-0.388124	-0.388124	-0.388124	-0.388124	-0.388124	-0.388124	-0.388124	-0.388124	-0.218198	-0.388124	-0.388124
Coscinodiscus_radiatus_PLY1_PM_NODE_35747_length_1165_cov_2.710623_g20673_i0.p1	2.45952	2.04197	1.28478	0.636184	0.634613	0.445108	-0.31393	-0.44176	-0.303855	-0.571112	-0.826915	-0.435148	-0.740131	-0.826915	-0.707891	-0.762032	-0.745575	-0.826915
Coscinodiscus_radiatus_PLY1_AM_NODE_8892_length_2552_cov_39.040339_g4995_i0.p1	0.931371	1.39049	1.09664	1.08519	1.01498	1.03022	-0.599526	-0.539666	-0.583975	-0.452364	-0.252517	-0.453648	-0.621006	-0.608079	-0.600948	-0.605223	-0.610942	-0.621006
Coscinodiscus_radiatus_PLY1_PM_NODE_58957_length_529_cov_21013.278509_g39161_i0.p1	5.24392	5.07593	4.82853	4.34636	4.04702	4.1455	0.227203	0.28216	0.0644964	-2.64185	-2.97372	-2.71613	-3.56253	-2.90626	-3.20301	-3.56253	-3.38111	-3.31399
Coscinodiscus_radiatus_PLY1_AM_NODE_21178_length_1714_cov_125.020719_g12120_i0.p1	2.29388	2.18245	1.81394	1.59799	1.22693	0.752386	-0.445659	-0.837525	-0.52183	-0.813391	-0.885643	-0.885643	-0.931086	-0.853843	-0.89969	-0.931086	-0.931086	-0.931086
Coscinodiscus_radiatus_PLY1_AM_NODE_41889_length_1058_cov_850.131980_g22017_i2.p1	3.88971	4.05974	3.55437	2.64736	2.3475	2.23493	-0.656526	-0.464977	-0.134837	-1.37764	-1.43322	-0.841675	-2.28848	-2.3311	-2.228	-2.30462	-2.38158	-2.29095
Coscinodiscus_radiatus_PLY1_PM_NODE_19029_length_1786_cov_610.765908_g6370_i2.p1	2.45908	2.50655	2.54027	2.93519	2.64517	2.62768	-0.90474	-0.361143	-0.497756	-1.01255	-0.749393	-0.947747	-1.78858	-1.98267	-1.98267	-1.90133	-1.84516	-1.74022
Coscinodiscus_radiatus_PLY1_PM_NODE_37274_length_1117_cov_36.381226_g21703_i0.p1	1.97918	1.64763	0.56805	0.0676409	0.824183	0.283306	0.534864	1.40643	1.93134	-1.26464	-1.096	-0.711769	-1.16164	-0.64828	-0.986058	-1.16164	-1.10759	-1.10501
Coscinodiscus_radiatus_PLY1_AM_NODE_6280_length_2894_cov_1737.711804_g3544_i0.p2	4.18247	4.31052	3.84208	3.44091	3.356	3.54531	-1.28202	-0.492998	-0.264504	-1.10105	-0.305964	-0.753703	-3.51549	-2.06519	-2.64164	-3.43777	-3.26514	-3.55181
Coscinodiscus_radiatus_PLY1_AM_NODE_24199_length_1590_cov_436.790376_g12739_i2.p1	2.51964	2.8652	1.84705	1.59301	1.11956	1.17852	-0.85956	-0.815592	-0.897035	-0.804499	-0.810651	-1.03716	-0.916807	-0.894419	-1.03716	-1.03716	-1.00435	-1.00859
Coscinodiscus_radiatus_PLY1_PM_NODE_19309_length_1772_cov_41.517952_g8445_i1.p1	2.36091	2.6381	1.92899	0.567791	0.461676	0.474682	0.746935	0.883603	1.18341	-1.3711	-1.19483	-1.24512	-1.19366	-0.915418	-1.01371	-1.41429	-1.43916	-1.45881
Coscinodiscus_radiatus_PLY1_AM_NODE_13644_length_2133_cov_565.841748_g7638_i0.p1	1.7211	1.97751	1.29287	0.0170441	0.25397	-0.0631369	2.59484	2.32125	2.21798	-1.1174	-0.833493	-0.881382	-1.86616	-0.920157	-1.5754	-1.69746	-1.80682	-1.63514
Coscinodiscus_radiatus_PLY1_PM_NODE_24886_length_1526_cov_2336.277357_g12273_i1.p1	1.95736	2.55248	2.15844	2.37557	2.5625	2.48955	-1.35766	-1.42944	-1.11571	-0.873984	-0.103548	-0.33014	-1.73395	-1.3356	-1.35433	-1.59383	-1.40397	-1.46372
Coscinodiscus_radiatus_PLY1_AM_NODE_19845_length_1775_cov_226.137485_g11319_i1.p1	2.31829	2.51917	1.57059	2.0205	1.78194	1.60389	-0.306309	-0.719509	-0.807103	-1.04669	-1.12931	-0.987378	-1.0908	-1.11682	-1.14613	-1.15746	-1.17894	-1.12792
Coscinodiscus_radiatus_PLY1_AM_NODE_19998_length_1768_cov_20.168732_g11405_i0.p1	-0.0741249	-0.0741249	-0.0741249	-0.0741249	-0.0741249	-0.0741249	0.153616	0.165884	0.408207	-0.0741249	0.0180826	0.00721475	0.0248336	-0.0741249	0.00311812	-0.0583419	-0.0741249	-0.0554907
Coscinodiscus_radiatus_PLY1_PM_NODE_13850_length_2094_cov_45.230084_g7492_i0.p1	2.55054	2.30465	1.68082	0.990014	0.791714	0.531668	-0.553286	-0.527045	-0.374815	-0.823477	-0.745109	-0.800063	-0.779714	-0.827649	-0.823477	-0.878673	-0.83743	-0.878673
Coscinodiscus_radiatus_PLY1_PM_NODE_39892_length_1041_cov_553.139463_g23482_i0.p1	3.13977	3.18155	2.79518	2.17316	2.52642	2.69815	-1.46865	-0.577309	-0.696288	-0.974402	-0.607874	-0.819014	-2.02583	-1.5737	-1.75175	-2.00019	-2.03945	-1.97976
Coscinodiscus_radiatus_PLY1_AM_NODE_25360_length_1544_cov_122.460911_g14721_i0.p1	1.18986	1.84303	1.50839	0.607764	0.554372	0.341861	1.21265	0.590876	0.976509	-0.918616	-1.04168	-0.912729	-1.04812	-0.906867	-0.694034	-1.05329	-1.13043	-1.11954
Coscinodiscus_radiatus_PLY1_AM_NODE_44295_length_999_cov_482.584233_g27625_i0.p1	3.34772	3.25022	2.82172	2.66939	2.50881	2.55895	-1.01611	-1.11336	-1.16634	-1.24813	-0.919009	-0.772399	-1.69354	-1.33884	-1.70381	-2.03868	-2.03868	-2.1079
Coscinodiscus_radiatus_PLY1_PM_NODE_39987_length_1039_cov_156.340580_g19365_i1.p1	3.24659	3.17901	2.42342	1.62409	1.52422	1.51253	-0.706728	-0.445013	-0.112208	-0.763197	-0.980736	-1.2174	-1.45525	-1.46373	-1.37077	-1.68107	-1.60269	-1.71105
Coscinodiscus_radiatus_PLY1_AM_NODE_36235_length_1206_cov_2593.088261_g13188_i3.p1	3.69745	3.82564	3.36495	3.26156	3.05855	3.04918	-0.658067	-0.427635	-0.225889	-1.1048	-0.656927	-0.903764	-2.98628	-1.92053	-2.28115	-3.27356	-2.76307	-3.05567
Coscinodiscus_radiatus_PLY1_PM_NODE_40370_length_1028_cov_1272.996859_g200_i23.p1	2.61145	2.86452	2.17832	1.63855	1.41784	1.65364	-0.332183	-0.514841	-0.820205	-1.18721	-1.14374	-1.13706	-1.16803	-1.12248	-1.21226	-1.2521	-1.22211	-1.2521
Coscinodiscus_radiatus_PLY1_AM_NODE_30539_length_1372_cov_31.284065_g18052_i0.p1	1.10832	1.27437	0.840573	1.06364	0.957381	1.01753	-0.454596	-0.459753	-0.441784	-0.491089	-0.43415	-0.53668	-0.558643	-0.571147	-0.579542	-0.57394	-0.580947	-0.579542
Coscinodiscus_radiatus_PLY1_AM_NODE_50366_length_856_cov_4378.928480_g32308_i0.p1	1.8959	2.23554	1.87661	1.29535	1.36854	1.19395	-0.848695	-0.848695	-0.848695	-0.848695	-0.530234	-0.848695	-0.848695	-0.848695	-0.848695	-0.848695	-0.848695	-0.848695
Coscinodiscus_radiatus_PLY1_AM_NODE_43174_length_1026_cov_10814.618048_g26800_i0.p1	2.44232	2.28711	1.76341	1.5935	1.62526	1.27406	1.98283	2.2079	2.12398	-2.29117	-1.5709	-2.23675	-1.16274	0.129558	-0.606917	-3.18431	-3.11863	-3.2585
Coscinodiscus_radiatus_PLY1_AM_NODE_481_length_6163_cov_158.100821_g318_i0.p2	0.671188	-0.333134	0.566042	0.387583	1.40196	1.05478	-0.333134	-0.333134	-0.333134	-0.333134	-0.333134	-0.174797	-0.333134	-0.333134	-0.24228	-0.333134	-0.333134	-0.333134
Coscinodiscus_radiatus_PLY1_PM_NODE_11475_length_2279_cov_11.046238_g6182_i0.p1	0.982042	0.719667	0.585592	-0.143189	-0.0367884	-0.177194	0.6043	0.323426	0.406949	-0.408626	-0.357602	-0.408626	-0.319128	-0.261971	-0.282975	-0.408626	-0.408626	-0.408626
Coscinodiscus_radiatus_PLY1_AM_NODE_18613_length_1837_cov_147.007370_g10554_i0.p1	2.66319	2.76948	1.97015	2.14239	1.70132	1.92198	-1.00368	-0.810756	-0.679553	-1.00477	-0.829122	-1.01802	-1.31767	-1.19475	-1.27464	-1.36061	-1.27729	-1.39764
Coscinodiscus_radiatus_PLY1_AM_NODE_39529_length_1119_cov_287.189293_g24177_i0.p1	2.8259	2.79971	1.86762	1.82581	1.75893	1.41754	-0.884837	-0.964911	-1.0778	-1.00729	-0.563361	-0.936552	-1.14381	-1.18214	-1.14652	-1.20169	-1.23872	-1.14787
Coscinodiscus_radiatus_PLY1_PM_NODE_4883_length_3146_cov_446.276928_g1794_i1.p1	1.83212	1.77685	0.864991	0.855369	0.457746	0.419081	-0.572237	-0.428191	-0.303204	-0.493627	-0.511498	-0.485453	-0.572237	-0.572237	-0.550757	-0.572237	-0.572237	-0.572237
Coscinodiscus_radiatus_PLY1_PM_NODE_41565_length_994_cov_210.908795_g24634_i0.p1	2.72618	2.19012	0.85079	-0.592286	2.52491	-0.592286	-0.592286	-0.592286	-0.592286	-0.592286	-0.592286	-0.592286	-0.592286	-0.592286	-0.592286	-0.592286	-0.592286	-0.592286
Coscinodiscus_radiatus_PLY1_AM_NODE_719_length_5554_cov_29.128809_g454_i0.p1	0.978122	1.07089	0.940659	2.00827	1.64993	1.75496	-0.532315	-0.387753	-0.40958	-0.801348	-0.764317	-0.736465	-0.801348	-0.764317	-0.801348	-0.801348	-0.801348	-0.801348
Coscinodiscus_radiatus_PLY1_AM_NODE_27111_length_1481_cov_17.709517_g15854_i0.p1	1.87879	2.06331	1.61066	-0.407196	-0.319013	-0.301448	0.917071	0.862222	0.873248	-0.949374	-0.446105	0.0500309	-1.21407	-0.312879	-0.351912	-1.89453	-1.24732	-0.811474
Coscinodiscus_radiatus_PLY1_AM_NODE_67049_length_510_cov_832.260870_g47413_i0.p2	2.36766	2.37245	1.29025	3.16083	2.69306	3.0269	-0.861675	-1.13857	-0.841817	-1.39075	-1.28775	-1.19918	-1.39075	-1.30532	-1.39075	-1.39075	-1.32311	-1.39075
Coscinodiscus_radiatus_PLY1_AM_NODE_30593_length_1370_cov_113.316114_g18091_i0.p1	2.50971	2.50864	1.81407	3.30989	2.69937	2.78405	-0.309569	-0.668988	-0.354418	-1.34874	-1.38317	-1.49399	-1.53565	-1.48603	-1.58703	-1.79189	-1.83313	-1.83313
Coscinodiscus_radiatus_PLY1_PM_NODE_21435_length_1672_cov_308.904315_g151_i8.p3	3.01708	2.45868	2.89552	-1.51841	3.03513	3.19792	-1.51841	-1.51841	-1.51841	-1.51841	0.804093	-0.0537438	-1.51841	-0.860315	-0.828666	-1.51841	-1.51841	-1.51841
Coscinodiscus_radiatus_PLY1_AM_NODE_8837_length_2557_cov_128.446457_g3754_i1.p1	2.24578	2.28217	1.53072	2.99942	2.51521	2.68978	-0.697579	-0.393963	-0.598693	-1.31333	-1.21355	-1.28498	-1.51328	-1.3966	-1.38347	-1.48777	-1.50189	-1.47797
Coscinodiscus_radiatus_PLY1_AM_NODE_5726_length_2990_cov_27.047309_g3237_i0.p1	0.900846	0.763216	0.583014	0.426985	0.338426	0.216956	-0.249335	-0.229858	-0.239564	-0.264826	-0.253543	-0.261997	-0.280484	-0.29198	-0.281916	-0.29198	-0.29198	-0.29198
Coscinodiscus_radiatus_PLY1_AM_NODE_12031_length_2247_cov_39.431923_g5972_i1.p1	1.5603	1.22141	0.713196	0.876673	0.41676	0.718116	-0.41424	-0.514545	-0.477514	-0.40485	-0.292977	-0.382297	-0.501618	-0.484562	-0.490225	-0.514545	-0.514545	-0.514545
Coscinodiscus_radiatus_PLY1_AM_NODE_9098_length_2526_cov_7888.791684_g175_i5.p3	2.61075	6.31153	-1.85972	4.20119	0.807719	8.24298	-1.85972	-1.85972	-1.85972	-1.85972	-1.85972	-1.85972	-1.85972	-1.85972	-1.85972	0.142444	-1.85972	-1.85972
Coscinodiscus_radiatus_PLY1_AM_NODE_39916_length_1109_cov_218.049228_g21474_i1.p1	3.41104	3.50941	2.91336	2.58134	2.54628	2.58289	-0.939056	-0.495502	-0.761166	-0.972483	-0.76314	-0.508033	-2.63104	-1.64845	-1.86127	-2.35127	-2.28054	-2.33238
Coscinodiscus_radiatus_PLY1_AM_NODE_19546_length_1789_cov_920.722028_g9793_i1.p1	3.14185	3.11643	2.6129	2.80742	2.53531	2.53952	-0.781044	-0.525602	-0.673277	-1.37741	-1.08043	-1.26988	-1.75292	-1.68545	-1.9043	-1.9105	-1.89076	-1.90183
Coscinodiscus_radiatus_PLY1_AM_NODE_13179_length_2166_cov_257.810798_g7382_i0.p1	1.84828	1.54357	1.16904	2.34587	1.41843	1.88097	-0.523202	-0.604414	-0.248404	-1.03416	-0.980358	-1.03416	-0.935206	-0.831276	-0.912485	-1.03416	-1.03416	-1.03416
Coscinodiscus_radiatus_PLY1_PM_NODE_22214_length_1637_cov_110.929668_g12246_i0.p1	-0.0331632	0.515782	-0.162991	0.812666	1.31721	1.57723	-0.301955	0.0182411	-0.039333	-0.326894	-0.222587	-0.313124	-0.432552	-0.44342	-0.413728	-0.52476	-0.52476	-0.501859
Coscinodiscus_radiatus_PLY1_PM_NODE_15435_length_1984_cov_7.725275_g3874_i5.p1	2.04827	2.32151	2.39478	1.78888	1.81266	1.98215	-0.756074	-0.645705	-0.670283	-1.10697	-1.10831	-1.04909	-1.2113	-1.00216	-1.16446	-1.2113	-1.2113	-1.2113
Coscinodiscus_radiatus_PLY1_AM_NODE_32842_length_1302_cov_98.637917_g19342_i1.p1	1.75542	1.52292	0.648684	2.05557	1.34431	1.66711	-0.393076	-0.611812	-0.490447	-0.856699	-0.711348	-0.856699	-0.856699	-0.856699	-0.856699	-0.856699	-0.856699	-0.790438
Coscinodiscus_radiatus_PLY1_PM_NODE_4005_length_3361_cov_138.050487_g2232_i0.p1	1.83154	2.43875	1.74333	1.35498	1.50747	1.25271	-0.637176	-0.694407	-0.639336	-0.78475	-0.684338	-0.813725	-0.965322	-0.829667	-0.984413	-1.01914	-1.03897	-1.03754
Coscinodiscus_radiatus_PLY1_PM_NODE_19371_length_1769_cov_184.127358_g8562_i1.p1	2.27095	2.56045	1.95029	1.72434	1.45379	1.35872	-0.829204	-0.647909	-0.680778	-0.980959	-0.635163	-0.876882	-1.16178	-0.993417	-1.18018	-1.09045	-1.1298	-1.11203
Coscinodiscus_radiatus_PLY1_AM_NODE_11358_length_2303_cov_34.279372_g143_i67.p1	1.67685	1.51566	2.01908	1.171	0.8377	1.20017	-0.742167	-0.528521	-0.557521	-0.675747	-0.654704	-0.648191	-0.798751	-0.70114	-0.756106	-0.787255	-0.798751	-0.771597
Coscinodiscus_radiatus_PLY1_PM_NODE_17095_length_1889_cov_251.541300_g843_i3.p1	2.87778	3.10217	2.71208	2.53186	2.51965	2.44969	-1.09239	-0.649022	-0.396298	-1.21602	-1.05343	-0.996514	-1.86059	-1.49193	-1.75731	-1.87854	-1.86885	-1.93235
Coscinodiscus_radiatus_PLY1_AM_NODE_22317_length_1665_cov_267.886307_g4024_i2.p1	1.94787	1.81281	0.966512	1.61319	1.06669	0.620411	-0.521532	-0.532578	-0.443015	-0.760319	-0.637315	-0.658669	-0.760319	-0.698197	-0.760319	-0.760319	-0.734581	-0.760319
Coscinodiscus_radiatus_PLY1_AM_NODE_18183_length_1857_cov_707.865471_g10299_i0.p1	3.30138	3.25627	2.61654	4.03516	3.44166	3.67623	-0.168523	-0.102294	-0.188582	-1.81384	-1.54461	-2.02813	-2.39982	-1.81113	-2.08994	-2.77904	-2.62493	-2.7764
Coscinodiscus_radiatus_PLY1_AM_NODE_25740_length_1530_cov_1470.964997_g7790_i5.p1	2.03936	2.36933	1.42739	1.63758	1.11901	1.13296	-0.49359	-0.418177	-0.677444	-0.957212	-0.819708	-0.738121	-0.957212	-0.888197	-0.930058	-0.957212	-0.931474	-0.957212
Coscinodiscus_radiatus_PLY1_AM_NODE_5180_length_3100_cov_179.602907_g2937_i0.p1	2.25867	2.15625	1.72464	1.18978	1.36048	1.02368	-0.612845	-0.633922	-0.569452	-0.693235	-0.701409	-0.849255	-0.952781	-0.860979	-0.941672	-0.943056	-0.963975	-0.990916
Coscinodiscus_radiatus_PLY1_AM_NODE_39616_length_1117_cov_107.640805_g24238_i0.p1	1.86515	1.991	1.65304	0.818824	1.06014	0.312933	-0.722691	-0.722691	-0.398457	-0.306932	-0.722691	-0.722691	-0.722691	-0.722691	-0.722691	-0.722691	-0.590443	-0.623733
Coscinodiscus_radiatus_PLY1_AM_NODE_7275_length_2753_cov_296.747015_g1930_i2.p1	2.32183	2.38768	1.84419	1.37574	1.10114	0.854123	-0.549482	-0.627865	-0.890899	-0.890899	-0.689265	-0.890899	-0.890899	-0.890899	-0.890899	-0.890899	-0.890899	-0.890899
Coscinodiscus_radiatus_PLY1_AM_NODE_3299_length_3577_cov_91.181507_g1931_i0.p1	1.97067	1.70399	1.2287	2.4699	2.01526	1.97338	-0.437159	-0.427881	-0.318626	-1.09456	-0.99032	-1.13106	-1.18972	-1.06812	-1.14343	-1.194	-1.16009	-1.20693
Coscinodiscus_radiatus_PLY1_AM_NODE_59770_length_646_cov_9.879581_g40436_i0.p1	0.393808	0.649482	0.0903455	-0.392637	-0.24301	0.683214	0.123265	0.673268	0.961784	-0.101232	-0.0911784	-0.334009	-0.463691	-0.0397022	-0.603991	-0.623921	-0.350518	-0.331276
Coscinodiscus_radiatus_PLY1_AM_NODE_12618_length_2205_cov_246.616792_g3122_i1.p1	1.61117	1.51452	1.46399	0.932313	0.594382	0.796363	-0.637664	-0.419813	-0.567275	-0.578309	-0.637664	-0.488405	-0.536014	-0.575543	-0.559055	-0.637664	-0.637664	-0.637664
Coscinodiscus_radiatus_PLY1_AM_NODE_11951_length_2252_cov_510.812758_g5687_i1.p1	2.10451	2.28033	1.65046	1.85077	1.33359	1.52548	-0.581487	-0.631013	-0.595464	-1.01653	-0.680171	-0.922921	-1.03683	-0.993877	-0.962484	-1.11953	-1.11953	-1.08531
Coscinodiscus_radiatus_PLY1_AM_NODE_9514_length_2479_cov_91.692020_g4561_i1.p1	1.67535	1.60096	1.48165	1.18558	1.2888	1.44913	-0.721227	-0.511318	-0.504597	-0.694212	-0.634299	-0.588572	-0.854452	-0.823455	-0.767408	-0.863022	-0.864456	-0.854452
Coscinodiscus_radiatus_PLY1_AM_NODE_4758_length_3185_cov_187.410990_g1163_i2.p1	2.13256	2.21551	1.2029	1.5912	1.19455	1.25719	-0.644495	-0.573135	-0.521564	-0.798765	-0.8001	-0.911131	-0.911131	-0.81622	-0.911131	-0.883977	-0.911131	-0.911131
Coscinodiscus_radiatus_PLY1_AM_NODE_64378_length_556_cov_2051.606625_g44794_i0.p1	5.41393	5.17452	4.58494	3.00076	2.5525	2.35957	-0.27079	-0.483771	0.111646	-1.04509	-0.78778	-0.835095	-3.92755	-3.24763	-3.13097	-2.90191	-3.11685	-3.45042
Coscinodiscus_radiatus_PLY1_AM_NODE_11455_length_2293_cov_20554.639189_g6426_i0.p1	5.23517	4.99932	4.82389	4.22296	3.8988	3.70756	-0.466021	-0.615949	-0.544978	-2.61169	-2.74829	-2.95992	-2.75955	-2.95992	-2.64494	-2.95992	-2.65658	-2.95992
Coscinodiscus_radiatus_PLY1_PM_NODE_8048_length_2629_cov_27.526213_g4389_i0.p1	2.63182	2.41472	1.81116	1.62329	1.22248	1.07673	-0.998465	-0.615521	-0.723458	-0.850507	-0.847905	-0.943269	-0.998465	-0.940495	-0.934962	-0.981255	-0.947441	-0.998465
Coscinodiscus_radiatus_PLY1_AM_NODE_15065_length_2035_cov_44.164628_g7029_i1.p1	1.53452	1.66967	1.17697	0.888656	0.923793	1.15728	-0.677428	-0.390547	-0.502383	-0.677428	-0.611167	-0.51007	-0.677428	-0.594726	-0.677428	-0.677428	-0.677428	-0.677428
Coscinodiscus_radiatus_PLY1_AM_NODE_21748_length_1688_cov_180.209288_g11665_i1.p2	0.445014	0.208092	-0.373019	1.41274	0.693243	1.05834	-0.180193	0.0405755	-0.232894	-0.373019	-0.106382	-0.373019	-0.373019	-0.373019	-0.354384	-0.373019	-0.373019	-0.373019
Coscinodiscus_radiatus_PLY1_AM_NODE_42240_length_1050_cov_311.595701_g20677_i1.p1	3.18763	3.21858	2.57668	2.70936	2.7846	2.6434	-1.48474	-0.935089	-0.821941	-0.9696	-0.576129	-0.835224	-1.94558	-1.59078	-1.76364	-2.06568	-2.09242	-2.03943
Coscinodiscus_radiatus_PLY1_AM_NODE_46896_length_937_cov_190.857639_g29595_i0.p1	2.46404	2.64188	2.07068	3.06174	2.56943	2.61728	-0.914293	-0.916983	-0.381557	-1.13299	-0.866055	-1.28109	-1.74161	-1.55195	-1.51888	-1.85699	-1.75599	-1.50667
Coscinodiscus_radiatus_PLY1_PM_NODE_1544_length_4512_cov_55.862131_g919_i0.p1	1.51784	1.36488	1.10787	1.42535	1.39738	1.23175	-0.57306	-0.636786	-0.588408	-0.706244	-0.564182	-0.605221	-0.748721	-0.671778	-0.728743	-0.754481	-0.738698	-0.728743
Coscinodiscus_radiatus_PLY1_AM_NODE_6943_length_2798_cov_850.244404_g41_i48.p1	3.18352	3.34734	2.78582	2.42525	1.89677	2.09129	-0.626704	-0.89233	-0.416532	-1.34583	-1.37989	-1.17068	-1.70873	-1.39142	-1.70873	-1.67169	-1.70873	-1.70873
Coscinodiscus_radiatus_PLY1_AM_NODE_31221_length_1350_cov_1075.522318_g90_i31.p1	0.350034	0.139707	0.270201	0.727781	0.929602	0.835106	0.112129	0.340684	0.429213	-0.286154	-0.117732	-0.166671	-0.641294	-0.445256	-0.835351	-0.564332	-0.496845	-0.58082
Coscinodiscus_radiatus_PLY1_AM_NODE_2255_length_4022_cov_94.799443_g1369_i0.p1	2.14833	1.99279	1.72527	1.20733	0.945521	0.747726	-0.460819	-0.522833	-0.482662	-0.717581	-0.751651	-0.764973	-0.85185	-0.807068	-0.843347	-0.866134	-0.843347	-0.854696
Coscinodiscus_radiatus_PLY1_AM_NODE_61688_length_607_cov_1334.758427_g42225_i0.p1	3.96185	3.58243	2.92723	3.02154	2.49889	2.65967	-1.50641	-1.23723	-1.28085	-1.23314	-1.45672	-1.58236	-1.73292	-1.73292	-1.73292	-1.69028	-1.73292	-1.73292
Coscinodiscus_radiatus_PLY1_AM_NODE_56186_length_722_cov_16099.220339_g37199_i0.p1	4.84986	4.73442	4.29708	3.79668	3.51924	3.36328	-0.685999	-0.556584	-0.481994	-1.19707	-0.817143	-1.21698	-3.42926	-2.01792	-2.86153	-3.65988	-3.92676	-3.70945
Coscinodiscus_radiatus_PLY1_AM_NODE_15498_length_2007_cov_90.100827_g8700_i0.p1	1.49011	1.53025	0.813669	1.65598	1.20612	1.11287	-0.661387	-0.300604	-0.515021	-0.619146	-0.768405	-0.664069	-0.768405	-0.585713	-0.674845	-0.714599	-0.768405	-0.768405
Coscinodiscus_radiatus_PLY1_AM_NODE_74188_length_409_cov_1350.654762_g54543_i0.p3	3.58844	3.71636	3.15075	2.91271	2.46426	2.06273	-1.27766	-1.54448	-1.16073	-1.579	-1.24035	-1.29244	-1.73604	-1.55335	-1.41411	-1.73604	-1.62501	-1.73604
Coscinodiscus_radiatus_PLY1_AM_NODE_11607_length_2282_cov_702.272522_g6151_i1.p1	3.12381	0.760166	2.35107	1.66563	1.53367	1.80473	-1.10139	-1.10139	-1.10139	-1.10139	-0.291566	-0.43509	-1.10139	-1.10139	-0.722881	-1.10139	-1.10139	-0.978388
Coscinodiscus_radiatus_PLY1_PM_NODE_24147_length_1555_cov_67.761808_g13406_i0.p1	-0.0583008	1.0493	0.270099	1.01546	1.25326	0.290995	-0.322537	-0.322537	-0.322537	-0.322537	-0.322537	-0.322537	-0.322537	-0.322537	-0.272906	-0.322537	-0.322537	-0.322537
Coscinodiscus_radiatus_PLY1_PM_NODE_24036_length_1559_cov_194.367429_g11937_i1.p1	1.96587	2.37274	2.21342	1.18997	1.6557	1.16553	-0.675771	-0.805952	-0.340288	-0.932436	-0.792046	-1.05577	-1.00276	-0.762369	-0.969777	-1.05716	-1.0781	-1.09081
Coscinodiscus_radiatus_PLY1_PM_NODE_6306_length_2876_cov_65.794506_g3102_i1.p2	3.88634	3.55697	3.05971	3.16393	2.56454	2.45463	-1.63816	-0.904215	-0.924798	-1.65716	-1.35243	-1.73715	-1.64194	-1.54552	-1.80619	-1.83476	-1.83476	-1.80903
Coscinodiscus_radiatus_PLY1_AM_NODE_39221_length_1127_cov_130.331120_g23955_i0.p1	2.92694	2.69503	1.95225	1.60272	1.19046	1.19195	-0.919043	-0.822786	-0.865744	-0.958356	-0.770534	-0.969022	-1.04598	-0.925521	-1.05023	-1.07738	-1.07738	-1.07738
Coscinodiscus_radiatus_PLY1_AM_NODE_12423_length_2219_cov_563.144455_g5391_i2.p1	3.18027	3.21243	1.89365	3.50559	2.7825	2.26867	0.0743351	-0.739038	-0.980113	-1.726	-1.726	-1.726	-1.726	-1.726	-1.726	-1.60564	-1.6083	-1.62838
Coscinodiscus_radiatus_PLY1_AM_NODE_22632_length_1651_cov_540.866920_g6240_i4.p1	3.1642	3.20598	2.80566	2.24137	1.83255	1.24237	-0.933596	-0.712502	-0.720318	-1.51674	-1.13092	-1.00435	-1.2368	-1.0588	-1.43088	-1.60081	-1.60081	-1.54561
Coscinodiscus_radiatus_PLY1_AM_NODE_57833_length_686_cov_63.125612_g38677_i0.p1	2.28939	2.04414	2.13173	2.02079	2.04305	1.82988	-1.1703	-1.1703	-1.1703	-0.704587	-0.5596	-0.75238	-1.1703	-1.1703	-0.980001	-1.1703	-1.1703	-1.1703
Coscinodiscus_radiatus_PLY1_AM_NODE_38549_length_1145_cov_124.361007_g19342_i4.p1	1.30619	1.33644	1.00172	2.41086	1.32435	1.78909	-0.814022	-0.390788	-0.367477	-0.831944	-0.663253	-0.812653	-0.845884	-0.888528	-0.888528	-0.888528	-0.888528	-0.888528
Coscinodiscus_radiatus_PLY1_AM_NODE_2378_length_3959_cov_1473.364642_g1023_i1.p2	3.40072	4.26686	1.79619	4.59703	4.65464	-2.10269	-2.10269	-2.10269	-2.10269	-2.10269	0.989347	-2.10269	-0.27772	-0.736439	0.233592	-2.10269	-2.10269	-2.10269
Coscinodiscus_radiatus_PLY1_AM_NODE_34968_length_1241_cov_223.077055_g18470_i1.p1	2.82405	3.00908	2.30499	2.16614	1.75937	1.83728	-0.656506	-0.641661	-0.585257	-1.53386	-1.53386	-0.689874	-1.40161	-0.991847	-1.40424	-1.45798	-1.47035	-1.53386
Coscinodiscus_radiatus_PLY1_AM_NODE_4868_length_3159_cov_403.526248_g2760_i0.p1	0.903875	0.52948	0.471328	-0.166514	0.368544	-0.166514	-0.166514	-0.166514	-0.166514	-0.166514	-0.166514	-0.166514	-0.166514	-0.166514	-0.166514	-0.108544	-0.166514	-0.166514
Coscinodiscus_radiatus_PLY1_PM_NODE_32116_length_1278_cov_2.647303_g18325_i0.p1	1.18082	0.00835835	0.0897329	-0.260996	-0.279458	-0.259686	0.0342177	0.182264	0.290831	0.0648582	-0.0906338	-0.0894699	-0.25707	-0.0102432	-0.136776	-0.161023	-0.0732727	-0.232452
Coscinodiscus_radiatus_PLY1_PM_NODE_6465_length_2847_cov_791.555516_g3544_i0.p1	1.66428	1.55121	1.13132	1.80986	1.44606	1.30804	-0.638403	-0.716972	-0.428812	-0.737301	-0.817277	-0.817277	-0.817277	-0.696925	-0.817277	-0.817277	-0.817277	-0.788708
Coscinodiscus_radiatus_PLY1_PM_NODE_49895_length_758_cov_2.264234_g30910_i0.p1	0.00853445	0.749468	0.424373	0.413765	0.628323	0.733659	0.129572	0.436334	0.451971	-0.204488	-0.123595	-0.387192	-0.557011	-0.342363	-0.925692	-0.758219	-0.16709	-0.510348
Coscinodiscus_radiatus_PLY1_AM_NODE_47016_length_934_cov_2542.897793_g29690_i0.p1	3.53283	3.44086	2.84241	2.67805	1.91143	1.60664	-1.27374	-1.04449	-0.83536	-0.789253	-0.926209	-1.21897	-1.67209	-1.67209	-1.67209	-1.67209	-1.67209	-1.56373
Coscinodiscus_radiatus_PLY1_AM_NODE_5465_length_3040_cov_78.870576_g3087_i0.p1	0.911312	1.70079	1.35528	-0.302812	-0.302812	-0.302812	-0.302812	-0.302812	0.0867544	-0.302812	-0.302812	-0.302812	-0.302812	-0.11758	-0.302812	-0.302812	-0.302812	-0.302812
Coscinodiscus_radiatus_PLY1_AM_NODE_20795_length_1731_cov_97.229795_g11880_i0.p1	3.56344	3.53811	3.05715	2.80361	2.52179	2.7677	-0.78023	-0.631741	-0.427559	-1.8005	-1.33329	-1.68293	-2.01333	-1.28488	-1.76432	-2.16682	-2.18174	-2.18447
Coscinodiscus_radiatus_PLY1_AM_NODE_19933_length_1770_cov_192.298173_g175_i6.p1	2.53739	2.61129	2.0226	2.09238	1.91553	1.93661	-1.00642	-0.703971	-0.363743	-1.01909	-0.698865	-0.915745	-1.4627	-1.16287	-1.4627	-1.43272	-1.42426	-1.4627
Coscinodiscus_radiatus_PLY1_AM_NODE_51618_length_826_cov_251.256308_g33325_i0.p1	2.45417	2.63937	2.31455	2.16573	2.07266	1.89759	-0.788786	-0.390292	-0.886234	-0.958406	-0.847645	-0.925883	-1.28056	-1.38476	-1.41955	-1.61742	-1.42712	-1.61742
Coscinodiscus_radiatus_PLY1_AM_NODE_26664_length_1496_cov_420.432888_g14266_i1.p1	3.43962	3.49105	2.95878	2.88372	2.84173	2.74239	-1.22901	-1.13114	-0.97797	-1.28123	-0.590686	-0.894771	-2.10798	-1.96532	-1.8315	-2.24754	-1.96532	-2.13483
Coscinodiscus_radiatus_PLY1_PM_NODE_12295_length_2212_cov_405.615708_g1436_i4.p1	1.2824	0.470399	1.13111	0.268165	0.387433	-0.279778	-0.279778	-0.279778	-0.279778	-0.279778	-0.279778	-0.279778	-0.279778	-0.182167	-0.279778	-0.279778	-0.279778	-0.279778
Coscinodiscus_radiatus_PLY1_AM_NODE_15904_length_1982_cov_268.462546_g8926_i0.p1	2.56726	2.84207	2.272	2.48101	2.39453	2.29853	-0.629768	-0.738928	-0.702805	-1.21575	-0.988274	-1.10883	-1.55896	-1.49085	-1.44955	-1.69427	-1.65508	-1.62233
Coscinodiscus_radiatus_PLY1_AM_NODE_35550_length_1225_cov_1068.379340_g20837_i1.p1	4.17554	4.04272	3.31582	3.50617	2.94511	3.02867	-1.34924	-1.53378	-1.35815	-1.77736	-1.56439	-1.69039	-1.95523	-1.76665	-1.87247	-2.04879	-2.04879	-2.04879
Coscinodiscus_radiatus_PLY1_AM_NODE_11997_length_2249_cov_263.260570_g5836_i1.p1	1.99905	1.4111	1.0736	2.48788	2.32203	1.94888	-0.924073	-0.788265	-0.466095	-1.04044	-1.04044	-1.04044	-1.04044	-0.740607	-1.04044	-1.04044	-1.04044	-1.04044
Coscinodiscus_radiatus_PLY1_AM_NODE_40093_length_1104_cov_101.159069_g24581_i0.p1	2.67485	2.45837	2.29618	2.06147	1.69761	2.02165	-1.25509	-0.655535	-0.527912	-0.905131	-0.665775	-0.960297	-1.53367	-1.07844	-1.34464	-1.49524	-1.39355	-1.39486
Coscinodiscus_radiatus_PLY1_AM_NODE_7536_length_2720_cov_78.270873_g4254_i0.p1	2.16144	2.45168	1.70189	1.84632	1.12588	1.22974	-0.629354	-0.484223	-0.639778	-0.874428	-0.729335	-0.841569	-1.0207	-0.918169	-1.1034	-1.1034	-1.06919	-1.1034
Coscinodiscus_radiatus_PLY1_AM_NODE_67275_length_506_cov_16756.937644_g47638_i0.p1	4.05578	4.03515	3.61861	3.22805	2.95058	2.72725	-1.01466	-1.15699	-1.19188	-1.16519	-1.23564	-1.74898	-2.22825	-2.25677	-1.9002	-2.18352	-2.46091	-2.07245
Coscinodiscus_radiatus_PLY1_PM_NODE_31387_length_1301_cov_2.667752_g17854_i0.p1	1.13604	0.978707	0.430792	0.945528	0.855752	0.325439	-0.397027	-0.397027	-0.397027	-0.333524	-0.397027	-0.397027	-0.397027	-0.368458	-0.397027	-0.397027	-0.397027	-0.397027
Coscinodiscus_radiatus_PLY1_PM_NODE_10317_length_2386_cov_16.782966_g5581_i0.p1	2.11525	1.95593	1.25257	1.37244	0.868806	1.07651	-0.56527	-0.560449	-0.493445	-0.765698	-0.707248	-0.822281	-0.822281	-0.715263	-0.732783	-0.812217	-0.822281	-0.822281
Coscinodiscus_radiatus_PLY1_AM_NODE_11646_length_2280_cov_40.259628_g3835_i1.p1	0.624982	0.0487751	0.317972	1.72407	1.12539	0.899925	0.664533	0.128779	-0.0944711	0.0600943	-0.128704	-0.329193	-0.443734	-0.427148	-1.89692	-0.492153	-0.665721	-1.11646
Coscinodiscus_radiatus_PLY1_AM_NODE_18370_length_1849_cov_108.581644_g9060_i1.p1	1.69872	1.54978	1.384	1.45421	0.886576	1.01863	-0.490577	-0.618572	-0.437394	-0.783358	-0.595591	-0.60321	-0.783358	-0.579218	-0.750552	-0.783358	-0.783358	-0.783358
Coscinodiscus_radiatus_PLY1_AM_NODE_30473_length_1373_cov_797.246923_g18013_i0.p1	3.58804	3.64597	3.21149	2.98126	2.84791	2.89312	-1.30541	-1.09171	-0.530438	-1.37388	-0.904218	-0.906094	-2.40141	-1.68095	-2.12958	-2.29308	-2.25791	-2.29308
Coscinodiscus_radiatus_PLY1_AM_NODE_480_length_6165_cov_92.034143_g317_i0.p1	1.64872	1.76488	1.22505	0.706802	0.524049	0.474156	-0.460789	-0.437372	-0.361953	-0.53479	-0.55285	-0.547269	-0.58251	-0.559856	-0.545877	-0.588229	-0.585367	-0.586797
Coscinodiscus_radiatus_PLY1_PM_NODE_42761_length_959_cov_3504.803612_g7053_i4.p1	4.23579	4.18133	3.6957	3.31549	3.2809	3.49484	-0.681016	-0.202404	-0.319638	-0.704245	-0.545335	-0.613301	-3.2552	-2.52793	-3.11434	-3.54862	-3.18874	-3.50328
Coscinodiscus_radiatus_PLY1_AM_NODE_25181_length_1552_cov_76.914131_g10986_i1.p1	1.34566	1.23714	0.870969	1.92997	1.68129	1.70096	-0.442189	-0.470489	-0.806201	-0.806201	-0.658243	-0.806201	-0.806201	-0.745462	-0.806201	-0.806201	-0.806201	-0.806201
Coscinodiscus_radiatus_PLY1_AM_NODE_35651_length_1222_cov_4302.637076_g3588_i4.p1	5.60868	5.4829	4.69726	3.10718	2.6574	2.44107	-0.240323	-0.447972	-0.203777	-1.21978	-0.924837	-1.06367	-3.66059	-2.50413	-3.7507	-3.47811	-2.97981	-3.52079
Coscinodiscus_radiatus_PLY1_PM_NODE_9866_length_2429_cov_360.859083_g5343_i0.p1	2.78703	2.87599	2.31971	2.22873	2.05244	2.19585	-0.61325	-0.450622	-0.685888	-1.37635	-1.33055	-1.26087	-1.53469	-1.34945	-1.50329	-1.4479	-1.43708	-1.4698
Coscinodiscus_radiatus_PLY1_AM_NODE_66119_length_525_cov_5300.654867_g46494_i0.p3	3.99862	4.10478	3.26885	3.09152	2.59731	2.78483	-0.727904	-0.336402	0.0114343	-1.11379	-1.34041	-1.18785	-2.31241	-1.35057	-2.22281	-3.22668	-3.06452	-2.97401
Coscinodiscus_radiatus_PLY1_PM_NODE_17522_length_1865_cov_233.701451_g227_i3.p1	2.92318	2.95652	2.62274	1.87274	1.90969	2.11707	-0.959478	-0.69207	-0.477273	-1.24617	-0.943609	-1.39309	-1.40072	-1.20887	-1.46057	-1.52024	-1.52024	-1.5796
Coscinodiscus_radiatus_PLY1_AM_NODE_19798_length_1777_cov_172.066315_g11285_i0.p1	2.76717	2.85129	2.15805	2.38453	2.27767	2.36103	-0.984036	-0.857403	-0.357758	-0.909085	-0.979906	-1.01328	-1.56116	-1.48193	-1.47029	-1.7678	-1.7188	-1.69829
Coscinodiscus_radiatus_PLY1_AM_NODE_7201_length_2762_cov_464.247676_g4062_i0.p1	1.76322	1.7221	1.45221	1.25836	1.14171	1.11111	-0.414339	-0.774942	-0.423911	-0.859007	-0.50399	-0.736003	-0.8262	-0.508509	-0.824791	-0.859007	-0.859007	-0.859007
Coscinodiscus_radiatus_PLY1_AM_NODE_50762_length_847_cov_11544.635659_g2112_i25.p1	3.66177	5.09835	2.37178	2.55175	-1.07527	-1.07527	-1.07527	-1.07527	-1.07527	-1.07527	-1.07527	-1.07527	0.294892	-1.07527	-1.07527	-1.07527	-1.07527	-1.07527
Coscinodiscus_radiatus_PLY1_AM_NODE_37776_length_1165_cov_521.932234_g14131_i3.p1	3.59018	3.47195	2.83655	0.222337	0.31851	0.317285	-0.918442	-0.743397	-0.918442	-0.918442	-0.918442	-0.918442	-0.918442	-0.918442	-0.881411	-0.866026	-0.918442	-0.918442
Coscinodiscus_radiatus_PLY1_AM_NODE_13961_length_2110_cov_846.255768_g6509_i3.p1	3.44518	3.54507	2.75183	2.41176	2.11876	2.27972	-0.849001	-0.449393	-0.861332	-0.888033	-0.621277	-1.0333	-2.00131	-1.81535	-1.84733	-2.03902	-2.10413	-2.04284
Coscinodiscus_radiatus_PLY1_PM_NODE_53224_length_668_cov_1418.515966_g25711_i3.p1	3.8442	3.85742	3.39974	3.44827	3.06279	3.11441	-0.687807	-0.627803	-0.301181	-1.18756	-0.864499	-1.76248	-2.70517	-2.02015	-2.26082	-2.88844	-2.66424	-2.7567
Coscinodiscus_radiatus_PLY1_PM_NODE_21286_length_1679_cov_5.417808_g11724_i0.p1	1.41593	1.41956	0.966631	2.07169	1.34212	1.37764	-0.47914	-0.435939	-0.37086	-0.804446	-0.793218	-0.72763	-0.838661	-0.78903	-0.838661	-0.838661	-0.838661	-0.838661
Coscinodiscus_radiatus_PLY1_AM_NODE_39250_length_1126_cov_591.341880_g23977_i0.p1	3.72505	3.54841	3.13809	1.93333	1.38855	1.3629	-0.949975	-0.295732	-0.131712	-1.55207	-1.66078	-1.54305	-1.40123	-1.20147	-1.30769	-1.71041	-1.6318	-1.71041
Coscinodiscus_radiatus_PLY1_AM_NODE_36752_length_1192_cov_244.331546_g1996_i8.p1	1.61239	1.78943	1.20973	1.62803	1.37693	0.990067	-0.572053	-0.76141	-0.522222	-0.594115	-0.478368	-0.611774	-0.737951	-0.79733	-0.842482	-0.896288	-0.896288	-0.896288
Coscinodiscus_radiatus_PLY1_PM_NODE_17656_length_1859_cov_12.419933_g9610_i0.p1	2.46075	2.67129	2.01903	-0.0125754	-0.0488891	-0.0545579	-0.435912	-0.526229	-0.220937	-0.662421	-0.642363	-0.616978	-0.662421	-0.662421	-0.631026	-0.649495	-0.662421	-0.662421
Coscinodiscus_radiatus_PLY1_PM_NODE_28292_length_1404_cov_705.673929_g15882_i0.p1	3.7407	4.18402	3.14176	2.22123	2.8585	2.69992	-0.725309	-0.521555	-0.34277	-1.31977	-0.947701	-0.981659	-2.51998	-1.5099	-2.23853	-2.52377	-2.50365	-2.71154
Coscinodiscus_radiatus_PLY1_PM_NODE_4056_length_3348_cov_430.964580_g2260_i0.p2	2.91439	2.63486	2.46192	2.0205	1.8901	2.21456	-0.471165	-1.39944	-0.902722	-1.39944	-0.61871	-1.39944	-1.39944	-1.30723	-1.32357	-1.29645	-1.21929	-1.39944
Coscinodiscus_radiatus_PLY1_AM_NODE_10465_length_2384_cov_557.883167_g5891_i0.p1	1.64287	1.54393	0.983994	-0.213976	0.116948	-0.28522	-0.0912938	0.2126	0.100371	-0.456426	-0.456426	-0.456426	-0.456426	-0.358816	-0.456426	-0.456426	-0.456426	-0.456426
Coscinodiscus_radiatus_PLY1_AM_NODE_5211_length_3093_cov_40.173510_g2951_i0.p1	1.31322	1.64978	1.17177	0.912123	0.767316	0.623993	-0.473642	-0.510367	-0.561753	-0.414024	-0.440358	-0.412782	-0.619328	-0.571422	-0.609334	-0.613609	-0.600823	-0.610757
Coscinodiscus_radiatus_PLY1_AM_NODE_21363_length_1706_cov_31844.545009_g12244_i0.p1	4.50738	4.58295	4.18133	3.63208	3.01715	2.75137	-0.687883	-0.82494	-0.532359	-2.09151	-2.2263	-2.25246	-2.38076	-2.15302	-2.38076	-2.38076	-2.38076	-2.38076
Coscinodiscus_radiatus_PLY1_AM_NODE_12410_length_2220_cov_163.453190_g263_i4.p1	0.931122	0.826397	0.911565	-0.11226	-0.0432062	-0.143287	-0.224627	-0.224627	-0.224627	-0.0305398	-0.166657	-0.224627	-0.151492	-0.224627	-0.224627	-0.224627	-0.224627	-0.224627
Coscinodiscus_radiatus_PLY1_AM_NODE_13833_length_2119_cov_112.507331_g7740_i0.p1	1.34088	1.56841	1.22198	1.42523	1.02022	1.15232	-0.655419	-0.60137	-0.427281	-0.592341	-0.481024	-0.583368	-0.708783	-0.738356	-0.710177	-0.745487	-0.727018	-0.758413
Coscinodiscus_radiatus_PLY1_AM_NODE_61905_length_603_cov_291.339623_g42429_i0.p2	4.27734	3.89603	3.04598	3.69599	3.09373	2.84891	-1.09195	-0.98518	-0.550664	-1.75751	-1.70799	-1.94496	-2.18619	-1.97829	-2.09669	-2.18619	-2.18619	-2.18619
Coscinodiscus_radiatus_PLY1_PM_NODE_43789_length_931_cov_190.990676_g2259_i3.p1	2.29851	2.24602	1.50654	0.965389	1.12515	1.02754	-0.702946	-0.740966	-0.695203	-0.678569	-0.722486	-0.743625	-0.85999	-0.714638	-0.767782	-0.85999	-0.822959	-0.85999
Coscinodiscus_radiatus_PLY1_AM_NODE_4116_length_3340_cov_95.711356_g2354_i0.p2	1.82029	2.1411	2.29197	1.71448	1.67822	2.1563	-0.558664	-0.53168	-0.506887	-1.20648	-1.04146	-0.71634	-1.27412	-1.21338	-1.16978	-1.27412	-1.22309	-1.08635
Coscinodiscus_radiatus_PLY1_PM_NODE_30796_length_1319_cov_645.723917_g5751_i1.p1	3.32889	3.64192	3.18305	3.13706	2.99958	3.20078	-0.943831	-0.363994	-0.385811	-1.55183	-0.886273	-1.2066	-2.49451	-1.66278	-2.08977	-2.66663	-2.72507	-2.51419
Coscinodiscus_radiatus_PLY1_AM_NODE_63716_length_569_cov_4.947581_g44149_i0.p1	-0.243511	0.154321	0.560127	0.623697	0.0373094	0.727625	0.515795	0.530049	0.106204	-0.0410496	-0.310873	-0.018647	-0.58374	-0.152081	-0.720477	-0.479098	-0.299125	-0.406525
Coscinodiscus_radiatus_PLY1_AM_NODE_24950_length_1561_cov_140.233199_g10302_i1.p1	2.31695	2.23333	1.75047	2.2647	1.90483	2.03699	-0.595618	-0.560377	-0.389226	-1.10721	-1.08872	-1.32506	-1.1771	-1.20471	-1.11967	-1.32506	-1.28944	-1.32506
Coscinodiscus_radiatus_PLY1_AM_NODE_43635_length_1015_cov_132.221868_g27138_i0.p1	2.48026	2.23007	1.79271	1.59565	1.76818	1.16593	-1.10878	-0.583715	-0.44977	-0.636813	-1.10878	-1.10878	-1.10878	-0.74141	-1.10878	-1.05497	-0.913434	-1.10878
Coscinodiscus_radiatus_PLY1_PM_NODE_61269_length_483_cov_3.860976_g41446_i0.p1	0.877094	0.366334	-0.133512	0.914824	0.779045	0.0419685	0.656927	0.796897	0.248752	-0.163885	-0.0680208	0.00603957	-0.764278	-0.394294	-0.995098	-1.17158	-0.352881	-0.644333
Coscinodiscus_radiatus_PLY1_PM_NODE_3704_length_3456_cov_346.822643_g1520_i2.p1	1.64443	0.963713	0.821384	0.761126	-0.0527929	0.362245	-0.482543	-0.321623	-0.29098	-0.482543	-0.350295	0.0850027	-0.482543	-0.482543	-0.438498	-0.482543	-0.288456	-0.482543
Coscinodiscus_radiatus_PLY1_PM_NODE_37808_length_1101_cov_16.503891_g22056_i0.p1	3.36342	3.14719	2.63354	4.19636	3.72658	3.63405	-0.897695	-0.274177	-0.169819	-1.82973	-2.0058	-2.12977	-2.33201	-1.50193	-2.24151	-2.52484	-2.52484	-2.26903
Coscinodiscus_radiatus_PLY1_AM_NODE_32199_length_1322_cov_25.195356_g19156_i0.p1	1.22982	1.46916	1.14608	1.23059	0.973124	1.1204	-0.525601	-0.560016	-0.546682	-0.490711	-0.504824	-0.617403	-0.667034	-0.62439	-0.63141	-0.667034	-0.667034	-0.667034
Coscinodiscus_radiatus_PLY1_AM_NODE_18190_length_1857_cov_91.109865_g9021_i1.p1	1.77729	1.88144	1.39677	1.79701	1.44218	1.51336	-0.530618	-0.626761	-0.615507	-0.746859	-0.816021	-0.847272	-0.979519	-0.818599	-0.931283	-0.960885	-0.9552	-0.979519
Coscinodiscus_radiatus_PLY1_AM_NODE_42056_length_1055_cov_85.683299_g25988_i0.p1	2.28227	2.36699	1.73691	2.00039	1.49214	1.81996	-1.03369	-0.879382	-0.584129	-1.11494	-0.716391	-0.715415	-1.19016	-0.994132	-0.957931	-1.11751	-1.23697	-1.15801
Coscinodiscus_radiatus_PLY1_AM_NODE_48276_length_905_cov_244.417067_g30660_i0.p1	3.2311	2.74591	1.94693	1.18054	0.724306	0.801103	-0.674207	-0.594561	-0.540528	-0.873795	-0.668829	-0.973684	-1.04992	-1.04156	-0.92672	-1.09536	-1.09536	-1.09536
Coscinodiscus_radiatus_PLY1_PM_NODE_46613_length_851_cov_1125.000000_g25711_i1.p1	3.81117	3.81644	3.34903	3.21457	3.23386	3.12802	-0.859726	-0.675633	-0.511492	-1.46621	-0.777379	-0.979382	-2.41536	-1.68273	-2.32255	-3.07479	-2.80696	-2.98088
Coscinodiscus_radiatus_PLY1_AM_NODE_43632_length_1015_cov_206.533970_g27135_i0.p1	2.41123	2.49248	1.8277	1.86813	0.84824	1.66595	-0.918177	-0.51412	-0.40761	-0.843864	-0.919427	-0.906969	-1.12482	-1.12482	-0.979468	-1.12482	-1.12482	-1.12482
Coscinodiscus_radiatus_PLY1_PM_NODE_18871_length_1794_cov_25959.859965_g10329_i0.p1	1.6445	1.79035	1.52042	-0.0563373	0.736189	0.520079	-0.416864	-0.44336	-0.553055	-0.516025	-0.431377	-0.511812	-0.517431	-0.553055	-0.553055	-0.553055	-0.553055	-0.553055
Coscinodiscus_radiatus_PLY1_AM_NODE_46684_length_942_cov_180.903337_g29423_i0.p1	2.44858	2.46908	2.21693	2.16077	1.88222	2.35547	-1.4201	-0.966981	-0.131449	-1.20349	-1.18744	-0.990353	-1.4201	-0.942944	-1.14868	-1.4201	-1.28129	-1.4201
Coscinodiscus_radiatus_PLY1_AM_NODE_57177_length_701_cov_8.378981_g38079_i0.p3	0.126635	0.590646	0.378846	-0.181878	-0.133556	0.138661	0.437044	0.225394	0.07884	-0.0600463	0.127066	-0.368052	-0.476557	-0.21976	-0.521136	-0.189912	0.0595409	-0.011775
Coscinodiscus_radiatus_PLY1_AM_NODE_35928_length_1215_cov_225.066550_g18393_i1.p1	2.67715	2.79848	2.1993	2.33884	2.4453	2.17983	-0.901768	-0.868117	-0.757702	-1.25163	-0.619009	-1.02151	-1.55737	-1.46142	-1.52686	-1.60925	-1.47023	-1.59404
Coscinodiscus_radiatus_PLY1_AM_NODE_23581_length_1615_cov_5.084306_g13626_i0.p1	0.401233	-0.126875	0.304868	1.09239	0.541099	0.473118	0.282093	0.0327666	0.189101	-0.263676	-0.189976	-0.35044	-0.334108	-0.208051	-0.743442	-0.342251	-0.290561	-0.467287
Coscinodiscus_radiatus_PLY1_AM_NODE_39021_length_1133_cov_2.336792_g23806_i0.p1	0.738809	0.645742	0.321846	-0.195973	-0.326809	-0.206434	0.341411	0.247146	0.275282	-0.285123	-0.278616	-0.300862	-0.192911	0.0461663	-0.683732	-0.210145	0.154969	-0.0907671
Coscinodiscus_radiatus_PLY1_AM_NODE_8168_length_2637_cov_42.069423_g4596_i0.p1	0.651099	0.934847	0.934333	1.0129	1.21229	1.33892	-0.553668	-0.458756	-0.499861	-0.490165	-0.370975	-0.458756	-0.553668	-0.542172	-0.505432	-0.553668	-0.543604	-0.553668
Coscinodiscus_radiatus_PLY1_AM_NODE_26892_length_1488_cov_122.909541_g15721_i0.p1	2.61591	2.17996	1.95376	2.03682	1.82324	1.97776	-0.924523	-0.921291	-0.63531	-0.8016	-0.83871	-0.995235	-1.24295	-1.10704	-1.2071	-1.3446	-1.28525	-1.28386
Coscinodiscus_radiatus_PLY1_AM_NODE_48074_length_910_cov_86.947431_g30495_i0.p1	2.82275	2.99664	2.4346	2.42005	2.24521	2.38231	-0.778068	-0.867138	-0.934758	-1.08473	-0.652358	-0.83708	-1.53975	-1.62964	-1.66352	-1.79314	-1.79314	-1.72825
Coscinodiscus_radiatus_PLY1_AM_NODE_9911_length_2439_cov_69.762046_g5570_i0.p1	1.5598	1.56659	0.886176	1.64741	1.07419	0.879252	-0.661767	-0.588632	-0.481619	-0.587262	-0.661767	-0.661767	-0.661767	-0.661767	-0.661767	-0.661767	-0.661767	-0.661767
Coscinodiscus_radiatus_PLY1_PM_NODE_21017_length_1691_cov_1431.855377_g5872_i2.p1	4.29139	4.24019	3.71299	3.12217	2.8464	2.61553	-0.873111	0.138903	-0.139698	-1.41922	-1.15947	-1.12892	-2.99626	-1.74963	-1.81039	-3.01911	-3.19008	-3.48168
Coscinodiscus_radiatus_PLY1_AM_NODE_64158_length_560_cov_669.193018_g44577_i0.p1	3.20955	3.05097	2.58282	2.15765	1.6141	1.46068	-1.08358	-1.09319	-1.22841	-1.35141	-0.981805	-1.05158	-1.19955	-1.08118	-1.0157	-1.35141	-1.35141	-1.28653
Coscinodiscus_radiatus_PLY1_AM_NODE_13627_length_2134_cov_438.532751_g5891_i2.p1	3.17051	3.19106	2.75811	2.43926	2.11754	2.10219	-0.534569	-0.670885	-0.357492	-1.42574	-0.858434	-0.934714	-2.01742	-1.41715	-1.65005	-1.91442	-1.98039	-2.01742
Coscinodiscus_radiatus_PLY1_AM_NODE_43521_length_1018_cov_7817.964021_g27056_i0.p1	4.71962	4.72796	3.94369	3.8714	3.20883	3.37377	-1.30742	-0.680584	-0.446331	-1.13171	-0.866459	-1.44854	-3.07969	-1.87693	-2.47418	-3.75863	-3.24152	-3.53327
Coscinodiscus_radiatus_PLY1_AM_NODE_12167_length_2238_cov_61.227714_g6836_i0.p1	1.43132	1.77972	1.51608	1.72607	1.6678	1.57696	-0.811277	-0.668368	-0.719707	-0.80224	-0.430974	-0.752902	-0.955531	-0.864033	-0.884324	-0.935631	-0.916003	-0.956963
Coscinodiscus_radiatus_PLY1_AM_NODE_50109_length_862_cov_2620.519645_g7883_i8.p2	4.72161	4.547	3.83801	3.667	3.23989	2.82944	-1.2764	-0.917219	-0.901799	-1.4395	-0.719718	-1.369	-2.64997	-2.13835	-2.31548	-3.04967	-3.10625	-2.9596
Coscinodiscus_radiatus_PLY1_AM_NODE_4455_length_3258_cov_4309.566405_g143_i34.p2	2.18003	1.67898	0.398415	2.59161	0.987581	2.13544	-0.467858	-0.864018	-0.864018	-0.864018	-0.864018	-0.864018	-0.864018	-0.864018	-0.864018	-0.864018	-0.864018	-0.864018
Coscinodiscus_radiatus_PLY1_AM_NODE_12727_length_2198_cov_115.096471_g4776_i2.p1	2.48552	2.22589	1.76465	1.50535	1.48064	1.32772	-0.859972	-0.734441	-0.771199	-0.787581	-0.733307	-0.799396	-0.985278	-0.92579	-1.01115	-1.05439	-1.07004	-1.05722
Coscinodiscus_radiatus_PLY1_AM_NODE_1924_length_4219_cov_88.694887_g1182_i0.p1	1.94267	2.10041	1.57657	0.97328	0.705969	0.874086	-0.59565	-0.599534	-0.49577	-0.691866	-0.684973	-0.687726	-0.712745	-0.753988	-0.697404	-0.753988	-0.753988	-0.745357
Coscinodiscus_radiatus_PLY1_PM_NODE_26550_length_1465_cov_2332.747126_g1228_i9.p1	3.71045	3.79274	3.36985	3.0053	2.8252	2.77412	-0.590654	-0.229408	-0.432086	-1.4563	-0.876285	-1.39923	-2.61689	-1.68059	-1.9318	-2.77897	-2.69158	-2.79386
Coscinodiscus_radiatus_PLY1_AM_NODE_21744_length_1689_cov_12.998762_g12476_i0.p1	0.880539	1.10439	0.66147	1.46857	1.28968	0.898853	-0.299146	-0.269304	-0.459679	-0.543743	-0.54925	-0.614133	-0.582737	-0.614133	-0.557549	-0.614133	-0.614133	-0.585563
Coscinodiscus_radiatus_PLY1_AM_NODE_5093_length_3116_cov_558.865922_g998_i2.p1	3.12306	3.35114	3.10502	2.24929	2.04475	2.39887	-1.29809	-0.785733	-0.30208	-1.14141	-0.851754	-1.00152	-1.83304	-1.74716	-1.76908	-1.85761	-1.81393	-1.87072
Coscinodiscus_radiatus_PLY1_AM_NODE_46605_length_944_cov_1343.149254_g29363_i0.p1	3.98855	4.16842	3.58933	3.26433	3.082	3.00781	-0.199271	-0.296543	-0.326462	-1.20652	-0.674033	-1.24292	-3.16	-2.01757	-2.75309	-3.13355	-3.06946	-3.02103
Coscinodiscus_radiatus_PLY1_PM_NODE_30858_length_1317_cov_2761.217846_g17500_i0.p1	1.28352	0.978355	0.852718	-0.31913	1.14606	-0.31913	-0.31913	-0.31913	-0.31913	-0.31913	-0.31913	-0.200106	-0.31913	-0.31913	-0.31913	-0.31913	-0.230988	-0.31913
Coscinodiscus_radiatus_PLY1_AM_NODE_16039_length_1975_cov_11.651420_g9007_i0.p1	0.751075	0.0322383	0.682994	-0.108028	-0.18026	0.552997	0.605368	0.121893	0.23856	-0.474951	-0.037207	-0.294055	-0.263416	-0.0921044	-0.522532	-0.508374	-0.226444	-0.277753
Coscinodiscus_radiatus_PLY1_AM_NODE_59125_length_659_cov_387.286689_g39845_i0.p1	3.70418	3.19677	2.9627	3.06755	2.90824	3.05574	-1.69628	-0.894232	-0.897402	-0.905586	-0.509366	-1.05233	-2.10686	-1.64438	-1.93228	-2.37704	-2.44566	-2.43377
Coscinodiscus_radiatus_PLY1_AM_NODE_38876_length_1136_cov_118.474130_g23698_i0.p1	1.98727	2.14602	1.57164	0.711171	0.828611	0.251473	-0.504146	-0.409725	-0.599893	-0.578927	-0.549312	-0.728186	-0.686944	-0.635979	-0.688346	-0.696791	-0.728186	-0.68975
Coscinodiscus_radiatus_PLY1_AM_NODE_37060_length_1184_cov_1063.789379_g22458_i0.p1	4.31472	4.40443	3.90024	2.82128	2.50651	2.27825	-0.241416	-0.462058	-0.192596	-1.76882	-1.61409	-1.47726	-2.69304	-1.31887	-1.97879	-3.04918	-2.48847	-2.94083
Coscinodiscus_radiatus_PLY1_AM_NODE_50158_length_861_cov_588.699239_g27309_i1.p1	3.58125	3.61191	3.10447	3.13054	2.62303	2.82498	-0.631121	-0.156267	-0.786104	-1.41591	-0.862204	-0.728215	-2.55643	-1.8697	-2.34502	-2.63404	-2.16834	-2.72283
Coscinodiscus_radiatus_PLY1_AM_NODE_63232_length_578_cov_902.075248_g43686_i0.p1	2.81996	2.73952	2.42892	1.64566	1.57905	1.61584	-0.0333167	-0.980373	-0.831762	-1.082	-1.28488	-1.28488	-1.21587	-1.04122	-1.28488	-1.28488	-1.22	-1.28488
Coscinodiscus_radiatus_PLY1_AM_NODE_35439_length_1229_cov_5.319204_g21348_i0.p1	0.196487	0.0192329	0.00775683	0.839939	0.18416	0.670938	0.335434	-0.0112971	0.118605	-0.271998	-0.0079653	-0.430232	-0.238423	-0.0553265	-0.639859	-0.218069	-0.2492	-0.250184
Coscinodiscus_radiatus_PLY1_PM_NODE_1312_length_4739_cov_16.005358_g787_i0.p1	-0.166597	0.16067	0.052373	0.380817	0.260355	0.136916	0.415077	0.0964373	0.316818	-0.141482	-0.137338	-0.172238	-0.196462	-0.202221	-0.202221	-0.202221	-0.196462	-0.202221
Coscinodiscus_radiatus_PLY1_AM_NODE_37574_length_1171_cov_811.750455_g22816_i0.p1	1.87294	2.08814	1.86426	2.78671	2.57603	2.85238	-0.617868	-0.845673	-0.766935	-1.37574	-1.12236	-1.37574	-1.32055	-1.28083	-1.24877	-1.37574	-1.37574	-1.3345
Coscinodiscus_radiatus_PLY1_PM_NODE_57697_length_557_cov_1.590909_g37947_i0.p1	0.741397	1.11889	0.0651765	0.0357189	-0.367918	-0.302208	0.387822	0.399255	0.350395	-0.415324	0.156013	-0.521132	-0.301051	0.0674178	-0.822663	-0.262257	0.00190233	-0.331437
Coscinodiscus_radiatus_PLY1_AM_NODE_72090_length_436_cov_5.972452_g52445_i0.p1	0.719166	0.283333	-0.140087	0.828963	0.250758	0.401113	0.549354	-0.0210182	0.00220527	-0.561243	-0.228011	-0.503829	-0.488085	0.114401	-0.667961	0.116462	-0.250266	-0.405256
Coscinodiscus_radiatus_PLY1_AM_NODE_29058_length_1418_cov_94.776208_g16863_i1.p1	2.18879	1.84081	1.66273	1.92737	1.42213	1.23959	-1.02254	-0.904842	-0.395865	-0.708711	-0.881105	-0.669779	-1.02254	-0.712197	-1.02254	-1.02254	-0.991142	-0.927626
Coscinodiscus_radiatus_PLY1_AM_NODE_36244_length_1206_cov_236.135922_g21894_i0.p1	1.81207	2.21685	1.65823	2.7243	2.47421	2.33753	-0.426935	-0.873044	-0.725686	-0.885748	-0.645002	-0.674824	-1.64788	-1.01283	-1.58438	-1.57475	-1.55703	-1.61508
Coscinodiscus_radiatus_PLY1_PM_NODE_29164_length_1373_cov_205.860000_g16408_i0.p1	3.0562	2.95304	1.71437	-0.902456	1.85819	2.15013	-0.902456	-0.902456	-0.902456	-0.902456	-0.902456	-0.902456	-0.902456	-0.902456	-0.902456	-0.902456	-0.902456	-0.902456
Coscinodiscus_radiatus_PLY1_AM_NODE_34484_length_1255_cov_156.406091_g17337_i1.p1	2.30854	2.5063	2.17312	1.91867	1.93384	2.11031	-0.937808	-0.713064	-0.383198	-1.13586	-0.775763	-0.950458	-1.33073	-0.927189	-1.35252	-1.47091	-1.46113	-1.51215
Coscinodiscus_radiatus_PLY1_AM_NODE_33829_length_1273_cov_64.668333_g20263_i0.p1	2.19676	2.08886	1.99556	2.06526	1.72402	1.51996	-0.566116	-0.882404	-1.11997	-0.97201	-0.820137	-0.914575	-1.11997	-0.900877	-1.0076	-1.11997	-1.04683	-1.11997
Coscinodiscus_radiatus_PLY1_AM_NODE_53059_length_794_cov_156.367545_g34534_i0.p1	2.46089	2.5889	1.57285	2.74285	2.17041	2.33419	-0.515632	-0.644114	-0.855965	-1.45147	-1.0841	-0.962954	-1.38383	-1.29313	-1.45147	-1.45147	-1.3245	-1.45147
Coscinodiscus_radiatus_PLY1_AM_NODE_9527_length_2478_cov_62.429522_g5354_i0.p1	0.738178	1.0861	0.537371	0.855183	0.532796	0.570486	-0.384826	-0.349203	-0.384826	-0.3719	-0.227783	-0.292619	-0.384826	-0.384826	-0.384826	-0.384826	-0.384826	-0.384826
Coscinodiscus_radiatus_PLY1_AM_NODE_11475_length_2292_cov_142.787292_g3539_i2.p1	1.78512	1.80854	1.78905	1.51452	1.11051	0.74308	-0.469654	-0.619695	-0.490797	-0.812165	-0.697765	-0.739776	-0.854809	-0.646916	-0.854809	-0.854809	-0.854809	-0.854809
Coscinodiscus_radiatus_PLY1_AM_NODE_33700_length_1277_cov_132.371262_g11661_i1.p1	2.93892	2.52543	1.97638	0.370032	0.668383	0.269879	0.798593	0.772353	0.721627	-1.19287	-1.16396	-1.30278	-1.1868	-0.740308	-1.13797	-1.43897	-1.43897	-1.43897
Coscinodiscus_radiatus_PLY1_PM_NODE_38609_length_1077_cov_230.899402_g13277_i2.p1	2.78238	2.75436	2.26243	1.06144	1.48732	0.826392	-0.711015	-0.618608	-0.288978	-0.858659	-0.335097	-0.592518	-1.33582	-1.18526	-1.33582	-1.33582	-1.33582	-1.24091
Coscinodiscus_radiatus_PLY1_AM_NODE_4369_length_3280_cov_2129.082320_g1048_i7.p2	-0.656712	-0.656712	-0.656712	-0.656712	-0.656712	1.89468	2.63268	1.71317	2.27988	-0.656712	-0.656712	-0.656712	-0.656712	-0.656712	-0.656712	-0.656712	0.0168444	-0.656712
Coscinodiscus_radiatus_PLY1_AM_NODE_18311_length_1851_cov_361.501687_g4031_i3.p1	0.395369	0.946933	1.53364	1.04759	0.641154	1.47163	-0.514596	-0.514596	-0.464965	-0.514596	-0.490276	-0.449713	-0.514596	-0.514596	-0.514596	-0.514596	-0.514596	-0.514596
Coscinodiscus_radiatus_PLY1_PM_NODE_28333_length_1403_cov_20.314286_g15908_i0.p1	2.59678	2.71233	1.75828	3.46292	3.02814	3.25404	-0.673631	-0.610337	-0.47579	-1.49434	-1.29689	-1.52985	-1.81203	-1.76896	-1.69558	-1.84484	-1.82336	-1.78687
Coscinodiscus_radiatus_PLY1_PM_NODE_42083_length_980_cov_70.447630_g25010_i0.p1	0.71067	1.57	2.0076	-0.434682	-0.434682	1.66898	-0.434682	-0.434682	-0.434682	-0.434682	-0.434682	-0.434682	-0.434682	-0.434682	-0.434682	-0.434682	-0.434682	-0.306388
Coscinodiscus_radiatus_PLY1_AM_NODE_17223_length_1907_cov_142.485823_g7888_i4.p1	2.23325	2.14266	1.39318	2.81996	2.22309	2.53931	-0.815237	-0.66495	-0.645985	-1.24175	-1.06582	-1.22557	-1.16775	-1.29563	-1.23499	-1.33125	-1.33125	-1.33125
Coscinodiscus_radiatus_PLY1_AM_NODE_41545_length_1067_cov_187.468813_g8909_i3.p1	1.74487	2.17629	2.30821	1.11538	1.23959	1.26636	-0.626003	-0.591027	-0.571719	-0.575988	-0.939932	-0.68241	-0.962107	-0.950977	-0.959316	-0.973323	-1.00895	-1.00895
Coscinodiscus_radiatus_PLY1_AM_NODE_4745_length_3187_cov_319.794798_g2480_i1.p1	2.10548	2.43631	1.8932	1.6575	1.55595	1.56987	-0.752678	-0.551269	-0.594174	-0.916798	-0.714912	-0.768275	-1.18053	-1.11259	-1.10862	-1.23294	-1.14345	-1.14209
Coscinodiscus_radiatus_PLY1_AM_NODE_53008_length_795_cov_2728.069252_g1898_i2.p1	5.03214	4.93304	4.40155	3.74668	3.49179	3.35437	-0.812309	-0.762838	-0.968883	-1.98914	-1.29532	-2.08683	-2.93334	-2.09547	-2.58379	-3.24318	-3.01404	-3.17444
Coscinodiscus_radiatus_PLY1_AM_NODE_45666_length_965_cov_81.507848_g28663_i0.p1	2.0949	2.04726	2.14575	1.67791	1.66202	1.23594	-0.723704	-0.793259	-0.633102	-1.09777	-0.85654	-0.60003	-1.09777	-0.920171	-0.994776	-1.09777	-1.09777	-0.951115
Coscinodiscus_radiatus_PLY1_AM_NODE_6798_length_2822_cov_34.678429_g3835_i0.p2	0.160679	-0.135625	-0.0270739	1.33888	0.561905	0.827674	0.464741	0.361436	-0.157471	0.0380803	-0.142455	-0.410477	-0.421008	0.176233	-1.03919	-0.54058	-0.414981	-0.640761
Coscinodiscus_radiatus_PLY1_AM_NODE_22167_length_1671_cov_379.399875_g12739_i0.p1	1.9431	1.64623	1.33027	1.29773	1.05765	1.09315	-0.729779	-0.626785	-0.729779	-0.729779	-0.729779	-0.684336	-0.729779	-0.670424	-0.548358	-0.729779	-0.729779	-0.729779
Coscinodiscus_radiatus_PLY1_PM_NODE_37890_length_1099_cov_6.565302_g22117_i0.p1	1.81346	1.83291	1.92722	2.91129	2.45936	2.3465	-0.581905	-0.800157	-0.737466	-1.28146	-1.28146	-1.13741	-1.28146	-1.06361	-1.28146	-1.28146	-1.28146	-1.28146
Coscinodiscus_radiatus_PLY1_PM_NODE_44425_length_914_cov_2.101070_g26695_i0.p1	0.445133	0.43538	0.744953	0.282911	0.115896	-0.0483702	0.407146	0.524815	0.108901	-0.466017	-0.412197	-0.524638	-0.317281	-0.278931	-0.295076	-0.366394	-0.281226	-0.0750053
Coscinodiscus_radiatus_PLY1_PM_NODE_44781_length_903_cov_374.257831_g26968_i0.p1	0.604231	1.4274	0.899646	1.02385	1.5693	1.83329	-0.769835	-0.769835	-0.435266	-0.270052	-0.498409	-0.421602	-0.769835	-0.412564	-0.70082	-0.769835	-0.769835	-0.769835
Coscinodiscus_radiatus_PLY1_PM_NODE_23605_length_1578_cov_1048.367442_g9467_i3.p1	2.89816	2.9593	2.29958	2.33886	1.75271	1.57729	-0.663609	-0.483468	-0.679811	-0.966441	-0.882223	-1.05492	-1.59217	-1.46166	-1.41776	-1.51615	-1.48735	-1.62033
Coscinodiscus_radiatus_PLY1_AM_NODE_16598_length_1942_cov_26148.238095_g149_i5.p1	5.36856	5.27708	4.95957	4.56154	4.13087	3.94939	0.422359	0.285426	0.12571	-3.02501	-2.38392	-2.71423	-3.54175	-2.75973	-3.48507	-3.56604	-3.80238	-3.80238
Coscinodiscus_radiatus_PLY1_AM_NODE_58031_length_682_cov_383.650246_g23858_i1.p1	2.565	2.85613	2.2873	3.42379	3.01237	3.55314	-0.54334	-0.468158	-0.0544296	-1.21764	-0.548072	-0.783561	-2.101	-1.85051	-2.56343	-2.54965	-2.01622	-3.00172
Coscinodiscus_radiatus_PLY1_AM_NODE_59398_length_654_cov_4.547332_g40090_i0.p1	0.725536	0.857867	0.136022	0.966311	-0.0972369	0.30873	0.44421	0.414453	0.467944	-0.351457	-0.338732	-0.252667	-0.444673	-0.478296	-0.750079	-0.674184	-0.326904	-0.606843

### Sheet: DE genes list
Coscinodiscus_radiatus_PLY1_AM_NODE_13438_length_2147_cov_29.581485_g4392_i1.p1
Coscinodiscus_radiatus_PLY1_AM_NODE_14091_length_2100_cov_128.730636_g7888_i0.p1
Coscinodiscus_radiatus_PLY1_PM_NODE_71713_length_342_cov_6.843866_g51882_i0.p1
Coscinodiscus_radiatus_PLY1_PM_NODE_37766_length_1102_cov_38.195335_g22026_i0.p1
Coscinodiscus_radiatus_PLY1_PM_NODE_45484_length_883_cov_4.003704_g27506_i0.p1
Coscinodiscus_radiatus_PLY1_AM_NODE_36003_length_1213_cov_11.911404_g21727_i0.p1
Coscinodiscus_radiatus_PLY1_AM_NODE_23855_length_1605_cov_3.372715_g13793_i0.p1
Coscinodiscus_radiatus_PLY1_PM_NODE_48064_length_809_cov_987.869565_g29477_i0.p1
Coscinodiscus_radiatus_PLY1_AM_NODE_8504_length_2592_cov_535.505359_g4773_i0.p1
Coscinodiscus_radiatus_PLY1_PM_NODE_4349_length_3271_cov_73.361476_g2418_i0.p1
Coscinodiscus_radiatus_PLY1_PM_NODE_1903_length_4262_cov_849.893769_g276_i5.p1
Coscinodiscus_radiatus_PLY1_AM_NODE_18270_length_1853_cov_109.577528_g10343_i0.p1
Coscinodiscus_radiatus_PLY1_PM_NODE_9432_length_2472_cov_476.394748_g652_i4.p1
Coscinodiscus_radiatus_PLY1_AM_NODE_23933_length_1601_cov_75.939136_g3481_i9.p1
Coscinodiscus_radiatus_PLY1_AM_NODE_47943_length_913_cov_3.342857_g30387_i0.p1
Coscinodiscus_radiatus_PLY1_PM_NODE_39381_length_1056_cov_53.067141_g23131_i0.p1
Coscinodiscus_radiatus_PLY1_AM_NODE_29075_length_1418_cov_3.793309_g17108_i0.p2
Coscinodiscus_radiatus_PLY1_PM_NODE_26746_length_1458_cov_335.918412_g14964_i0.p1
Coscinodiscus_radiatus_PLY1_AM_NODE_70724_length_454_cov_5804.057743_g51081_i0.p2
Coscinodiscus_radiatus_PLY1_PM_NODE_1014_length_5101_cov_34.197295_g614_i0.p2
Coscinodiscus_radiatus_PLY1_PM_NODE_3566_length_3501_cov_785.726079_g538_i6.p1
Coscinodiscus_radiatus_PLY1_AM_NODE_4887_length_3156_cov_208.168343_g2773_i0.p3
Coscinodiscus_radiatus_PLY1_AM_NODE_34562_length_1253_cov_56.364407_g20748_i0.p1
Coscinodiscus_radiatus_PLY1_AM_NODE_13944_length_2111_cov_677.597154_g1553_i7.p2
Coscinodiscus_radiatus_PLY1_AM_NODE_26549_length_1500_cov_802.619481_g14131_i1.p1
Coscinodiscus_radiatus_PLY1_AM_NODE_43991_length_1006_cov_301.849946_g19110_i2.p1
Coscinodiscus_radiatus_PLY1_PM_NODE_45376_length_885_cov_4229.832512_g1228_i18.p1
Coscinodiscus_radiatus_PLY1_AM_NODE_8921_length_2548_cov_300.832323_g900_i5.p1
Coscinodiscus_radiatus_PLY1_AM_NODE_18556_length_1840_cov_15.332201_g10519_i0.p1
Coscinodiscus_radiatus_PLY1_AM_NODE_326_length_6708_cov_1510.768953_g218_i0.p2
Coscinodiscus_radiatus_PLY1_AM_NODE_9114_length_2525_cov_22.532626_g5112_i0.p1
Coscinodiscus_radiatus_PLY1_PM_NODE_52374_length_690_cov_343.163695_g33009_i0.p1
Coscinodiscus_radiatus_PLY1_AM_NODE_41109_length_1078_cov_181.100498_g23520_i1.p1
Coscinodiscus_radiatus_PLY1_AM_NODE_213_length_7491_cov_218.501752_g147_i0.p1
Coscinodiscus_radiatus_PLY1_AM_NODE_37499_length_1173_cov_399.528182_g22757_i0.p2
Coscinodiscus_radiatus_PLY1_PM_NODE_74387_length_319_cov_16166.516260_g54556_i0.p1
Coscinodiscus_radiatus_PLY1_PM_NODE_12139_length_2225_cov_1558.532063_g2397_i3.p1
Coscinodiscus_radiatus_PLY1_AM_NODE_18132_length_1860_cov_951.001119_g1294_i3.p1
Coscinodiscus_radiatus_PLY1_AM_NODE_502_length_6112_cov_169.374731_g331_i0.p2
Coscinodiscus_radiatus_PLY1_AM_NODE_3061_length_3665_cov_414.018096_g619_i1.p1
Coscinodiscus_radiatus_PLY1_PM_NODE_18520_length_1815_cov_36.168197_g5264_i3.p1
Coscinodiscus_radiatus_PLY1_AM_NODE_2235_length_4035_cov_5.426047_g1360_i0.p1
Coscinodiscus_radiatus_PLY1_AM_NODE_18227_length_1855_cov_2330.880471_g9285_i1.p1
Coscinodiscus_radiatus_PLY1_AM_NODE_50678_length_849_cov_503.395619_g1977_i4.p1
Coscinodiscus_radiatus_PLY1_AM_NODE_21062_length_1719_cov_884.639733_g1294_i6.p4
Coscinodiscus_radiatus_PLY1_AM_NODE_21041_length_1721_cov_5.270024_g12039_i0.p1
Coscinodiscus_radiatus_PLY1_AM_NODE_10469_length_2384_cov_31.194721_g5894_i0.p1
Coscinodiscus_radiatus_PLY1_AM_NODE_46329_length_950_cov_613.454960_g29155_i0.p1
Coscinodiscus_radiatus_PLY1_AM_NODE_12771_length_2195_cov_208.983506_g6349_i1.p1
Coscinodiscus_radiatus_PLY1_AM_NODE_4312_length_3290_cov_1350.765620_g1532_i2.p5
Coscinodiscus_radiatus_PLY1_PM_NODE_43263_length_946_cov_45.792669_g1494_i3.p1
Coscinodiscus_radiatus_PLY1_AM_NODE_528_length_6037_cov_13.708417_g346_i0.p2
Coscinodiscus_radiatus_PLY1_AM_NODE_9513_length_2479_cov_98.171239_g5346_i0.p1
Coscinodiscus_radiatus_PLY1_PM_NODE_55258_length_616_cov_2.429098_g35633_i0.p1
Coscinodiscus_radiatus_PLY1_PM_NODE_1749_length_4356_cov_73.454588_g1011_i1.p1
Coscinodiscus_radiatus_PLY1_PM_NODE_25705_length_1496_cov_69.810963_g14356_i0.p1
Coscinodiscus_radiatus_PLY1_AM_NODE_8122_length_2642_cov_35.796030_g4572_i0.p1
Coscinodiscus_radiatus_PLY1_AM_NODE_22635_length_1651_cov_271.967681_g13032_i0.p1
Coscinodiscus_radiatus_PLY1_PM_NODE_51227_length_721_cov_8004.285494_g32018_i0.p1
Coscinodiscus_radiatus_PLY1_AM_NODE_7955_length_2661_cov_196.876739_g2553_i2.p1
Coscinodiscus_radiatus_PLY1_PM_NODE_74284_length_320_cov_2.700405_g54453_i0.p2
Coscinodiscus_radiatus_PLY1_AM_NODE_2383_length_3958_cov_1454.576577_g1438_i0.p1
Coscinodiscus_radiatus_PLY1_PM_NODE_21626_length_1663_cov_89.362264_g107_i1.p1
Coscinodiscus_radiatus_PLY1_AM_NODE_3448_length_3528_cov_50.947612_g568_i4.p1
Coscinodiscus_radiatus_PLY1_AM_NODE_48266_length_905_cov_25244.824519_g30652_i0.p1
Coscinodiscus_radiatus_PLY1_PM_NODE_24325_length_1548_cov_5.088136_g13516_i0.p1
Coscinodiscus_radiatus_PLY1_AM_NODE_6141_length_2918_cov_1328.766960_g90_i12.p1
Coscinodiscus_radiatus_PLY1_AM_NODE_16224_length_1964_cov_48.820730_g9126_i0.p1
Coscinodiscus_radiatus_PLY1_AM_NODE_7280_length_2752_cov_82.113102_g4113_i0.p1
Coscinodiscus_radiatus_PLY1_AM_NODE_42555_length_1042_cov_104.549020_g26355_i0.p1
Coscinodiscus_radiatus_PLY1_AM_NODE_18022_length_1865_cov_261.752790_g10207_i0.p1
Coscinodiscus_radiatus_PLY1_PM_NODE_45454_length_883_cov_1914.933333_g27485_i0.p1
Coscinodiscus_radiatus_PLY1_AM_NODE_15608_length_2000_cov_67.080436_g8760_i0.p1
Coscinodiscus_radiatus_PLY1_PM_NODE_31308_length_1303_cov_132.571545_g17798_i0.p1
Coscinodiscus_radiatus_PLY1_PM_NODE_43124_length_950_cov_2577.885975_g25745_i0.p1
Coscinodiscus_radiatus_PLY1_AM_NODE_43418_length_1021_cov_218.072785_g1091_i15.p1
Coscinodiscus_radiatus_PLY1_AM_NODE_8042_length_2651_cov_114.629170_g4033_i2.p1
Coscinodiscus_radiatus_PLY1_AM_NODE_12261_length_2231_cov_377.928638_g6893_i1.p1
Coscinodiscus_radiatus_PLY1_AM_NODE_16729_length_1935_cov_182.228786_g9426_i0.p1
Coscinodiscus_radiatus_PLY1_AM_NODE_14943_length_2043_cov_2523.749746_g170_i5.p1
Coscinodiscus_radiatus_PLY1_AM_NODE_1367_length_4636_cov_16.567390_g850_i0.p1
Coscinodiscus_radiatus_PLY1_AM_NODE_10176_length_2413_cov_211.723077_g5292_i2.p1
Coscinodiscus_radiatus_PLY1_PM_NODE_49965_length_755_cov_13246.362170_g30964_i0.p1
Coscinodiscus_radiatus_PLY1_PM_NODE_2685_length_3825_cov_71.450693_g631_i2.p1
Coscinodiscus_radiatus_PLY1_AM_NODE_20416_length_1749_cov_22.845465_g7271_i3.p1
Coscinodiscus_radiatus_PLY1_AM_NODE_43367_length_1022_cov_365.881981_g707_i4.p1
Coscinodiscus_radiatus_PLY1_PM_NODE_28479_length_1397_cov_961.725831_g2997_i1.p1
Coscinodiscus_radiatus_PLY1_AM_NODE_29024_length_1420_cov_17.114328_g17070_i0.p1
Coscinodiscus_radiatus_PLY1_PM_NODE_2369_length_3976_cov_243.781963_g1342_i0.p1
Coscinodiscus_radiatus_PLY1_PM_NODE_3272_length_3601_cov_1601.886905_g68_i9.p3
Coscinodiscus_radiatus_PLY1_AM_NODE_5373_length_3058_cov_3105.372529_g3035_i0.p1
Coscinodiscus_radiatus_PLY1_PM_NODE_38821_length_1071_cov_1491.025050_g13800_i1.p1
Coscinodiscus_radiatus_PLY1_PM_NODE_1920_length_4247_cov_94.515812_g761_i1.p1
Coscinodiscus_radiatus_PLY1_PM_NODE_2976_length_3711_cov_298.778450_g1236_i1.p2
Coscinodiscus_radiatus_PLY1_AM_NODE_18608_length_1837_cov_447.390590_g10553_i0.p1
Coscinodiscus_radiatus_PLY1_PM_NODE_18447_length_1818_cov_1429.357593_g3610_i4.p1
Coscinodiscus_radiatus_PLY1_AM_NODE_916_length_5219_cov_1121.595414_g143_i4.p2
Coscinodiscus_radiatus_PLY1_AM_NODE_21474_length_1702_cov_8.798649_g12313_i0.p1
Coscinodiscus_radiatus_PLY1_AM_NODE_14188_length_2093_cov_200.333663_g7954_i0.p1
Coscinodiscus_radiatus_PLY1_AM_NODE_46223_length_952_cov_3379.666667_g29072_i0.p1
Coscinodiscus_radiatus_PLY1_AM_NODE_7072_length_2777_cov_681.205991_g3992_i0.p1
Coscinodiscus_radiatus_PLY1_AM_NODE_25959_length_1522_cov_33.408558_g15097_i0.p1
Coscinodiscus_radiatus_PLY1_PM_NODE_47951_length_812_cov_3212.124493_g29394_i0.p1
Coscinodiscus_radiatus_PLY1_PM_NODE_544_length_5950_cov_684.568828_g123_i2.p6
Coscinodiscus_radiatus_PLY1_AM_NODE_17965_length_1868_cov_3.783844_g10173_i0.p1
Coscinodiscus_radiatus_PLY1_AM_NODE_42840_length_1035_cov_15.382536_g26272_i1.p1
Coscinodiscus_radiatus_PLY1_PM_NODE_49099_length_779_cov_22976.932011_g30287_i0.p1
Coscinodiscus_radiatus_PLY1_PM_NODE_19452_length_1766_cov_170.881276_g10659_i0.p1
Coscinodiscus_radiatus_PLY1_AM_NODE_34357_length_1259_cov_50.356661_g20613_i0.p1
Coscinodiscus_radiatus_PLY1_AM_NODE_13701_length_2130_cov_46.585318_g503_i28.p1
Coscinodiscus_radiatus_PLY1_PM_NODE_4184_length_3313_cov_364.458642_g1969_i1.p1
Coscinodiscus_radiatus_PLY1_AM_NODE_20810_length_1730_cov_230.224502_g11892_i0.p2
Coscinodiscus_radiatus_PLY1_AM_NODE_29074_length_1418_cov_4.792565_g17107_i0.p1
Coscinodiscus_radiatus_PLY1_PM_NODE_28435_length_1399_cov_105.668175_g15967_i0.p1
Coscinodiscus_radiatus_PLY1_AM_NODE_1927_length_4215_cov_64.917673_g1185_i0.p1
Coscinodiscus_radiatus_PLY1_PM_NODE_14028_length_2082_cov_16.824788_g7586_i0.p1
Coscinodiscus_radiatus_PLY1_AM_NODE_56319_length_719_cov_422.030960_g37318_i0.p1
Coscinodiscus_radiatus_PLY1_AM_NODE_30286_length_1378_cov_722.831418_g12439_i1.p1
Coscinodiscus_radiatus_PLY1_AM_NODE_5106_length_3114_cov_2484.599803_g2900_i0.p1
Coscinodiscus_radiatus_PLY1_AM_NODE_52662_length_803_cov_203.243836_g34199_i0.p1
Coscinodiscus_radiatus_PLY1_AM_NODE_53815_length_777_cov_192.653409_g35165_i0.p1
Coscinodiscus_radiatus_PLY1_AM_NODE_33588_length_1280_cov_3149.485501_g20101_i0.p1
Coscinodiscus_radiatus_PLY1_PM_NODE_24408_length_1544_cov_162.685928_g13567_i0.p1
Coscinodiscus_radiatus_PLY1_AM_NODE_17586_length_1888_cov_111.991185_g9237_i1.p1
Coscinodiscus_radiatus_PLY1_PM_NODE_10843_length_2336_cov_63.625718_g5842_i0.p1
Coscinodiscus_radiatus_PLY1_AM_NODE_64976_length_545_cov_1516.137712_g32953_i1.p1
Coscinodiscus_radiatus_PLY1_PM_NODE_1370_length_4684_cov_342.525916_g822_i0.p1
Coscinodiscus_radiatus_PLY1_AM_NODE_1224_length_4775_cov_27.220757_g759_i0.p2
Coscinodiscus_radiatus_PLY1_AM_NODE_14106_length_2099_cov_74.027641_g7895_i0.p1
Coscinodiscus_radiatus_PLY1_AM_NODE_24408_length_1581_cov_536.547745_g14131_i0.p1
Coscinodiscus_radiatus_PLY1_AM_NODE_17954_length_1868_cov_85.495822_g8948_i1.p1
Coscinodiscus_radiatus_PLY1_AM_NODE_21081_length_1718_cov_394.140426_g2955_i1.p1
Coscinodiscus_radiatus_PLY1_AM_NODE_8834_length_2557_cov_5240.390902_g143_i57.p1
Coscinodiscus_radiatus_PLY1_PM_NODE_48_length_9948_cov_76.230886_g20_i2.p2
Coscinodiscus_radiatus_PLY1_AM_NODE_20198_length_1759_cov_1037.089561_g6112_i3.p3
Coscinodiscus_radiatus_PLY1_AM_NODE_28380_length_1439_cov_130.980234_g6824_i3.p1
Coscinodiscus_radiatus_PLY1_AM_NODE_14501_length_2072_cov_231.111056_g3515_i2.p1
Coscinodiscus_radiatus_PLY1_PM_NODE_18880_length_1794_cov_29.658338_g10335_i0.p1
Coscinodiscus_radiatus_PLY1_PM_NODE_2654_length_3838_cov_186.139973_g1498_i0.p2
Coscinodiscus_radiatus_PLY1_AM_NODE_27791_length_1458_cov_360.830325_g3457_i2.p1
Coscinodiscus_radiatus_PLY1_AM_NODE_57829_length_686_cov_345.848287_g9935_i1.p1
Coscinodiscus_radiatus_PLY1_AM_NODE_15959_length_1979_cov_158.101784_g8958_i0.p2
Coscinodiscus_radiatus_PLY1_AM_NODE_17762_length_1879_cov_31.518272_g10046_i0.p1
Coscinodiscus_radiatus_PLY1_PM_NODE_22255_length_1635_cov_372.489117_g12274_i0.p1
Coscinodiscus_radiatus_PLY1_AM_NODE_21413_length_1704_cov_155.137952_g12279_i0.p1
Coscinodiscus_radiatus_PLY1_PM_NODE_30696_length_1323_cov_84.844000_g17397_i0.p2
Coscinodiscus_radiatus_PLY1_AM_NODE_41298_length_1073_cov_122.831000_g25433_i0.p1
Coscinodiscus_radiatus_PLY1_AM_NODE_39563_length_1118_cov_15035.992344_g24203_i0.p1
Coscinodiscus_radiatus_PLY1_AM_NODE_44549_length_993_cov_190.545652_g27818_i0.p1
Coscinodiscus_radiatus_PLY1_PM_NODE_51792_length_706_cov_18.778831_g32505_i0.p2
Coscinodiscus_radiatus_PLY1_AM_NODE_26978_length_1485_cov_114.894476_g12893_i1.p1
Coscinodiscus_radiatus_PLY1_AM_NODE_14534_length_2070_cov_27.901352_g8151_i0.p1
Coscinodiscus_radiatus_PLY1_AM_NODE_28591_length_1432_cov_1923.291391_g13849_i1.p1
Coscinodiscus_radiatus_PLY1_AM_NODE_29641_length_1398_cov_5102.838491_g17468_i0.p2
Coscinodiscus_radiatus_PLY1_AM_NODE_2328_length_3985_cov_124.772495_g1411_i0.p1
Coscinodiscus_radiatus_PLY1_AM_NODE_52802_length_800_cov_853.870702_g34318_i0.p2
Coscinodiscus_radiatus_PLY1_AM_NODE_23274_length_1626_cov_385.291693_g6178_i3.p1
Coscinodiscus_radiatus_PLY1_AM_NODE_11723_length_2273_cov_64.982273_g6574_i0.p1
Coscinodiscus_radiatus_PLY1_AM_NODE_8198_length_2631_cov_18.595778_g4606_i0.p1
Coscinodiscus_radiatus_PLY1_AM_NODE_11074_length_2330_cov_12.361099_g6185_i1.p1
Coscinodiscus_radiatus_PLY1_PM_NODE_12196_length_2221_cov_23.452048_g6581_i0.p1
Coscinodiscus_radiatus_PLY1_PM_NODE_20828_length_1701_cov_32.763514_g11475_i0.p1
Coscinodiscus_radiatus_PLY1_PM_NODE_34181_length_1213_cov_203.718421_g19637_i0.p1
Coscinodiscus_radiatus_PLY1_PM_NODE_26809_length_1456_cov_2.644252_g15014_i0.p1
Coscinodiscus_radiatus_PLY1_AM_NODE_22387_length_1662_cov_461.094399_g7952_i1.p1
Coscinodiscus_radiatus_PLY1_AM_NODE_13899_length_2114_cov_3522.029397_g1869_i8.p3
Coscinodiscus_radiatus_PLY1_PM_NODE_56587_length_583_cov_2.776471_g36876_i0.p1
Coscinodiscus_radiatus_PLY1_PM_NODE_61489_length_479_cov_2.381773_g41666_i0.p1
Coscinodiscus_radiatus_PLY1_AM_NODE_1646_length_4408_cov_1664.494579_g1020_i0.p1
Coscinodiscus_radiatus_PLY1_AM_NODE_58461_length_673_cov_20.970000_g39240_i0.p1
Coscinodiscus_radiatus_PLY1_AM_NODE_39134_length_1129_cov_478.013258_g21912_i1.p1
Coscinodiscus_radiatus_PLY1_PM_NODE_17978_length_1841_cov_97.382919_g7457_i1.p1
Coscinodiscus_radiatus_PLY1_AM_NODE_4494_length_3250_cov_136.116462_g2557_i0.p1
Coscinodiscus_radiatus_PLY1_AM_NODE_13430_length_2147_cov_173.465284_g1163_i5.p1
Coscinodiscus_radiatus_PLY1_PM_NODE_30947_length_1314_cov_6753.199839_g17557_i0.p1
Coscinodiscus_radiatus_PLY1_PM_NODE_61924_length_471_cov_3.100503_g42099_i0.p1
Coscinodiscus_radiatus_PLY1_AM_NODE_15863_length_1985_cov_35.464958_g8903_i0.p1
Coscinodiscus_radiatus_PLY1_AM_NODE_83432_length_324_cov_434.171315_g63786_i0.p1
Coscinodiscus_radiatus_PLY1_PM_NODE_9454_length_2469_cov_928.285476_g5126_i0.p1
Coscinodiscus_radiatus_PLY1_PM_NODE_48583_length_795_cov_0.959834_g29897_i0.p1
Coscinodiscus_radiatus_PLY1_PM_NODE_15086_length_2005_cov_398.548654_g8151_i0.p1
Coscinodiscus_radiatus_PLY1_AM_NODE_16023_length_1975_cov_3790.327024_g8995_i0.p1
Coscinodiscus_radiatus_PLY1_AM_NODE_11186_length_2318_cov_39.455679_g6276_i0.p1
Coscinodiscus_radiatus_PLY1_AM_NODE_15925_length_1981_cov_464.160377_g5581_i1.p1
Coscinodiscus_radiatus_PLY1_AM_NODE_30844_length_1363_cov_43.065891_g18243_i0.p1
Coscinodiscus_radiatus_PLY1_AM_NODE_19406_length_1796_cov_311.839814_g11041_i0.p1
Coscinodiscus_radiatus_PLY1_PM_NODE_6828_length_2791_cov_20.514349_g3743_i0.p1
Coscinodiscus_radiatus_PLY1_AM_NODE_65062_length_544_cov_3.284501_g45456_i0.p1
Coscinodiscus_radiatus_PLY1_AM_NODE_42280_length_1049_cov_581.148566_g26144_i0.p1
Coscinodiscus_radiatus_PLY1_AM_NODE_28750_length_1427_cov_46.244461_g16883_i0.p1
Coscinodiscus_radiatus_PLY1_AM_NODE_21082_length_1718_cov_292.638298_g12064_i0.p1
Coscinodiscus_radiatus_PLY1_AM_NODE_65987_length_527_cov_409.614537_g46368_i0.p3
Coscinodiscus_radiatus_PLY1_AM_NODE_22244_length_1668_cov_167.501567_g2623_i5.p1
Coscinodiscus_radiatus_PLY1_AM_NODE_1048_length_5007_cov_3820.311309_g143_i6.p1
Coscinodiscus_radiatus_PLY1_AM_NODE_29774_length_1394_cov_675.786525_g17555_i0.p1
Coscinodiscus_radiatus_PLY1_AM_NODE_22494_length_1657_cov_172.070076_g12945_i0.p1
Coscinodiscus_radiatus_PLY1_AM_NODE_6524_length_2861_cov_71.248207_g3687_i0.p1
Coscinodiscus_radiatus_PLY1_AM_NODE_13759_length_2125_cov_1671.296784_g1214_i5.p1
Coscinodiscus_radiatus_PLY1_AM_NODE_25125_length_1554_cov_130.833221_g14575_i0.p1
Coscinodiscus_radiatus_PLY1_AM_NODE_9672_length_2463_cov_226.123013_g4363_i1.p1
Coscinodiscus_radiatus_PLY1_AM_NODE_9128_length_2523_cov_4.262449_g5122_i0.p1
Coscinodiscus_radiatus_PLY1_PM_NODE_4979_length_3128_cov_91.455319_g2461_i2.p1
Coscinodiscus_radiatus_PLY1_AM_NODE_37882_length_1162_cov_630.353535_g23014_i0.p1
Coscinodiscus_radiatus_PLY1_AM_NODE_16126_length_1969_cov_135.402954_g7905_i1.p1
Coscinodiscus_radiatus_PLY1_AM_NODE_24402_length_1582_cov_12.395626_g14125_i0.p1
Coscinodiscus_radiatus_PLY1_PM_NODE_33080_length_1246_cov_52.371697_g16232_i1.p1
Coscinodiscus_radiatus_PLY1_PM_NODE_17212_length_1883_cov_97.700000_g9359_i0.p1
Coscinodiscus_radiatus_PLY1_PM_NODE_4792_length_3167_cov_128.358112_g2259_i1.p1
Coscinodiscus_radiatus_PLY1_AM_NODE_14089_length_2100_cov_255.716823_g3253_i1.p1
Coscinodiscus_radiatus_PLY1_AM_NODE_28038_length_1450_cov_309.613653_g5817_i1.p2
Coscinodiscus_radiatus_PLY1_AM_NODE_8748_length_2565_cov_148.237961_g4907_i0.p1
Coscinodiscus_radiatus_PLY1_AM_NODE_73287_length_420_cov_1285.365994_g53642_i0.p1
Coscinodiscus_radiatus_PLY1_PM_NODE_8190_length_2612_cov_985.355258_g4459_i0.p2
Coscinodiscus_radiatus_PLY1_PM_NODE_31021_length_1312_cov_15.651332_g8141_i2.p1
Coscinodiscus_radiatus_PLY1_AM_NODE_14313_length_2085_cov_145.740557_g8025_i0.p1
Coscinodiscus_radiatus_PLY1_AM_NODE_10988_length_2336_cov_91.304905_g345_i64.p1
Coscinodiscus_radiatus_PLY1_AM_NODE_38119_length_1156_cov_2870.852262_g23172_i0.p1
Coscinodiscus_radiatus_PLY1_AM_NODE_56613_length_712_cov_430.729264_g37573_i0.p1
Coscinodiscus_radiatus_PLY1_AM_NODE_8663_length_2575_cov_218.406475_g3896_i2.p2
Coscinodiscus_radiatus_PLY1_AM_NODE_18535_length_1841_cov_28.328054_g10506_i0.p1
Coscinodiscus_radiatus_PLY1_PM_NODE_8253_length_2604_cov_123.058475_g4493_i0.p1
Coscinodiscus_radiatus_PLY1_AM_NODE_17193_length_1909_cov_182.343137_g9520_i1.p1
Coscinodiscus_radiatus_PLY1_PM_NODE_9391_length_2476_cov_107.913442_g3824_i1.p1
Coscinodiscus_radiatus_PLY1_PM_NODE_19228_length_1775_cov_79.707403_g10536_i0.p1
Coscinodiscus_radiatus_PLY1_AM_NODE_10859_length_2347_cov_202.249340_g72_i15.p1
Coscinodiscus_radiatus_PLY1_AM_NODE_33112_length_1294_cov_197.773137_g14104_i1.p1
Coscinodiscus_radiatus_PLY1_AM_NODE_13873_length_2116_cov_615.332354_g5391_i3.p1
Coscinodiscus_radiatus_PLY1_AM_NODE_37409_length_1175_cov_88.396552_g14630_i2.p1
Coscinodiscus_radiatus_PLY1_AM_NODE_58112_length_681_cov_3.161184_g38925_i0.p1
Coscinodiscus_radiatus_PLY1_PM_NODE_28341_length_1402_cov_1807.462754_g11087_i3.p1
Coscinodiscus_radiatus_PLY1_AM_NODE_11956_length_2252_cov_83.328132_g6707_i0.p1
Coscinodiscus_radiatus_PLY1_PM_NODE_36428_length_1144_cov_11.870215_g21122_i0.p1
Coscinodiscus_radiatus_PLY1_PM_NODE_31464_length_1298_cov_22.179592_g17899_i0.p1
Coscinodiscus_radiatus_PLY1_AM_NODE_237_length_7303_cov_71.619917_g162_i0.p1
Coscinodiscus_radiatus_PLY1_PM_NODE_64741_length_425_cov_1.613636_g44912_i0.p1
Coscinodiscus_radiatus_PLY1_AM_NODE_3423_length_3536_cov_125.002310_g2002_i0.p1
Coscinodiscus_radiatus_PLY1_AM_NODE_24889_length_1563_cov_2822.960403_g7364_i2.p1
Coscinodiscus_radiatus_PLY1_AM_NODE_46081_length_955_cov_15579.691610_g28965_i0.p1
Coscinodiscus_radiatus_PLY1_AM_NODE_27567_length_1465_cov_8962.161638_g16133_i0.p1
Coscinodiscus_radiatus_PLY1_PM_NODE_68064_length_380_cov_2.752443_g48233_i0.p1
Coscinodiscus_radiatus_PLY1_AM_NODE_49021_length_888_cov_72.260123_g31228_i0.p1
Coscinodiscus_radiatus_PLY1_AM_NODE_26582_length_1499_cov_178.746844_g15521_i0.p1
Coscinodiscus_radiatus_PLY1_AM_NODE_32937_length_1299_cov_2480.544861_g1290_i4.p1
Coscinodiscus_radiatus_PLY1_AM_NODE_57108_length_702_cov_11547.163752_g38025_i0.p1
Coscinodiscus_radiatus_PLY1_PM_NODE_63551_length_443_cov_45.200000_g43725_i0.p1
Coscinodiscus_radiatus_PLY1_AM_NODE_55072_length_747_cov_525.013353_g36229_i0.p2
Coscinodiscus_radiatus_PLY1_AM_NODE_23050_length_1635_cov_38.955186_g13301_i0.p1
Coscinodiscus_radiatus_PLY1_AM_NODE_22873_length_1641_cov_237.064413_g13190_i0.p1
Coscinodiscus_radiatus_PLY1_PM_NODE_8609_length_2565_cov_175.840690_g4604_i2.p1
Coscinodiscus_radiatus_PLY1_AM_NODE_17204_length_1908_cov_5844.365123_g9593_i1.p1
Coscinodiscus_radiatus_PLY1_AM_NODE_44585_length_992_cov_3784.917301_g27849_i0.p1
Coscinodiscus_radiatus_PLY1_AM_NODE_42717_length_1038_cov_3.778238_g26466_i0.p1
Coscinodiscus_radiatus_PLY1_AM_NODE_36566_length_1197_cov_179.727758_g13758_i3.p1
Coscinodiscus_radiatus_PLY1_AM_NODE_514_length_6075_cov_31.693602_g214_i2.p1
Coscinodiscus_radiatus_PLY1_AM_NODE_11641_length_2280_cov_201.762121_g6095_i1.p1
Coscinodiscus_radiatus_PLY1_AM_NODE_12990_length_2178_cov_211.162470_g5766_i1.p1
Coscinodiscus_radiatus_PLY1_AM_NODE_32188_length_1322_cov_80.628503_g19150_i0.p1
Coscinodiscus_radiatus_PLY1_PM_NODE_6211_length_2892_cov_645.322810_g3406_i0.p1
Coscinodiscus_radiatus_PLY1_AM_NODE_9689_length_2462_cov_95.103391_g5443_i0.p1
Coscinodiscus_radiatus_PLY1_AM_NODE_23450_length_1619_cov_396.503234_g11742_i1.p1
Coscinodiscus_radiatus_PLY1_AM_NODE_22758_length_1646_cov_526.760331_g13114_i0.p1
Coscinodiscus_radiatus_PLY1_AM_NODE_41291_length_1073_cov_787.079000_g8500_i1.p1
Coscinodiscus_radiatus_PLY1_PM_NODE_57975_length_550_cov_12773.337526_g38211_i0.p1
Coscinodiscus_radiatus_PLY1_PM_NODE_24379_length_1545_cov_129.790761_g12031_i1.p1
Coscinodiscus_radiatus_PLY1_AM_NODE_23787_length_1607_cov_228.249674_g2453_i2.p1
Coscinodiscus_radiatus_PLY1_AM_NODE_67526_length_502_cov_81.163170_g47887_i0.p2
Coscinodiscus_radiatus_PLY1_AM_NODE_70648_length_455_cov_5817.413613_g51005_i0.p1
Coscinodiscus_radiatus_PLY1_AM_NODE_19629_length_1785_cov_113.429322_g2158_i12.p1
Coscinodiscus_radiatus_PLY1_PM_NODE_19895_length_1745_cov_157.281699_g10914_i0.p2
Coscinodiscus_radiatus_PLY1_AM_NODE_10470_length_2383_cov_4037.729437_g912_i1.p1
Coscinodiscus_radiatus_PLY1_AM_NODE_16688_length_1938_cov_51.038606_g9402_i0.p1
Coscinodiscus_radiatus_PLY1_AM_NODE_13161_length_2167_cov_182.059217_g3315_i3.p1
Coscinodiscus_radiatus_PLY1_AM_NODE_32832_length_1302_cov_331.600488_g17157_i1.p1
Coscinodiscus_radiatus_PLY1_PM_NODE_29907_length_1349_cov_319.080721_g12883_i1.p1
Coscinodiscus_radiatus_PLY1_AM_NODE_7098_length_2775_cov_56.408586_g4006_i0.p1
Coscinodiscus_radiatus_PLY1_AM_NODE_38352_length_1151_cov_6.651206_g23328_i0.p1
Coscinodiscus_radiatus_PLY1_PM_NODE_2504_length_3908_cov_672.972360_g1422_i0.p2
Coscinodiscus_radiatus_PLY1_AM_NODE_26584_length_1499_cov_108.976157_g15523_i0.p1
Coscinodiscus_radiatus_PLY1_AM_NODE_8759_length_2564_cov_900.336411_g4916_i0.p1
Coscinodiscus_radiatus_PLY1_AM_NODE_19976_length_1769_cov_21.732901_g11392_i0.p1
Coscinodiscus_radiatus_PLY1_AM_NODE_15584_length_2001_cov_302.962137_g7382_i1.p1
Coscinodiscus_radiatus_PLY1_PM_NODE_13766_length_2100_cov_3953.331031_g6947_i1.p1
Coscinodiscus_radiatus_PLY1_AM_NODE_31288_length_1348_cov_1232.175686_g18551_i0.p3
Coscinodiscus_radiatus_PLY1_AM_NODE_17763_length_1878_cov_1375.741274_g219_i11.p1
Coscinodiscus_radiatus_PLY1_PM_NODE_6861_length_2785_cov_469.268805_g2751_i2.p2
Coscinodiscus_radiatus_PLY1_AM_NODE_10456_length_2385_cov_191.017734_g2937_i1.p1
Coscinodiscus_radiatus_PLY1_AM_NODE_25507_length_1539_cov_67.339700_g14815_i0.p1
Coscinodiscus_radiatus_PLY1_AM_NODE_38020_length_1159_cov_89.053407_g23110_i0.p1
Coscinodiscus_radiatus_PLY1_AM_NODE_14139_length_2097_cov_27.165020_g7919_i0.p1
Coscinodiscus_radiatus_PLY1_AM_NODE_18509_length_1842_cov_70.453363_g10492_i0.p1
Coscinodiscus_radiatus_PLY1_AM_NODE_340_length_6642_cov_121.285888_g229_i0.p1
Coscinodiscus_radiatus_PLY1_AM_NODE_14226_length_2091_cov_59.351338_g7976_i0.p1
Coscinodiscus_radiatus_PLY1_AM_NODE_50493_length_853_cov_6327.026923_g32411_i0.p1
Coscinodiscus_radiatus_PLY1_AM_NODE_14084_length_2101_cov_38.672584_g7885_i0.p1
Coscinodiscus_radiatus_PLY1_PM_NODE_38953_length_1068_cov_116.809045_g3102_i6.p3
Coscinodiscus_radiatus_PLY1_PM_NODE_36175_length_1151_cov_1528.214286_g20955_i0.p1
Coscinodiscus_radiatus_PLY1_AM_NODE_51913_length_819_cov_381.569705_g30615_i2.p1
Coscinodiscus_radiatus_PLY1_PM_NODE_8269_length_2602_cov_47.156979_g1713_i1.p1
Coscinodiscus_radiatus_PLY1_PM_NODE_28844_length_1384_cov_322.896262_g14277_i1.p1
Coscinodiscus_radiatus_PLY1_AM_NODE_73595_length_416_cov_3280.145773_g53950_i0.p1
Coscinodiscus_radiatus_PLY1_PM_NODE_47903_length_814_cov_6.156545_g29352_i0.p1
Coscinodiscus_radiatus_PLY1_AM_NODE_13704_length_2130_cov_32.592611_g7671_i0.p1
Coscinodiscus_radiatus_PLY1_PM_NODE_38193_length_1090_cov_19.584071_g4389_i6.p1
Coscinodiscus_radiatus_PLY1_PM_NODE_11704_length_2260_cov_169.324646_g6321_i0.p1
Coscinodiscus_radiatus_PLY1_AM_NODE_9923_length_2437_cov_3730.076988_g1869_i5.p2
Coscinodiscus_radiatus_PLY1_AM_NODE_23035_length_1635_cov_388.577465_g12739_i1.p1
Coscinodiscus_radiatus_PLY1_AM_NODE_6835_length_2816_cov_133.237696_g3858_i1.p1
Coscinodiscus_radiatus_PLY1_AM_NODE_16768_length_1933_cov_1286.669355_g3496_i4.p3
Coscinodiscus_radiatus_PLY1_AM_NODE_14458_length_2075_cov_22002.915584_g652_i40.p1
Coscinodiscus_radiatus_PLY1_AM_NODE_2945_length_3710_cov_72.145999_g1753_i0.p1
Coscinodiscus_radiatus_PLY1_PM_NODE_38472_length_1081_cov_62.174603_g22510_i0.p1
Coscinodiscus_radiatus_PLY1_AM_NODE_81758_length_337_cov_253.503788_g62112_i0.p1
Coscinodiscus_radiatus_PLY1_AM_NODE_15054_length_2035_cov_10594.443425_g8439_i0.p1
Coscinodiscus_radiatus_PLY1_PM_NODE_8744_length_2549_cov_9.472132_g804_i1.p1
Coscinodiscus_radiatus_PLY1_AM_NODE_32398_length_1316_cov_80.412711_g17976_i1.p1
Coscinodiscus_radiatus_PLY1_AM_NODE_39646_length_1116_cov_249.051774_g24263_i0.p1
Coscinodiscus_radiatus_PLY1_AM_NODE_4656_length_3210_cov_3822.985336_g143_i35.p2
Coscinodiscus_radiatus_PLY1_AM_NODE_14616_length_2064_cov_265.404319_g5050_i1.p1
Coscinodiscus_radiatus_PLY1_AM_NODE_24430_length_1580_cov_244.398806_g14146_i0.p1
Coscinodiscus_radiatus_PLY1_AM_NODE_5608_length_3011_cov_65.886998_g2247_i1.p1
Coscinodiscus_radiatus_PLY1_AM_NODE_28305_length_1441_cov_1622.351608_g10298_i2.p1
Coscinodiscus_radiatus_PLY1_AM_NODE_8026_length_2652_cov_654.547111_g4520_i0.p3
Coscinodiscus_radiatus_PLY1_AM_NODE_39752_length_1114_cov_2.931796_g24342_i0.p2
Coscinodiscus_radiatus_PLY1_PM_NODE_26395_length_1471_cov_1363.081545_g9369_i2.p1
Coscinodiscus_radiatus_PLY1_AM_NODE_42814_length_1035_cov_6047.616424_g26539_i0.p1
Coscinodiscus_radiatus_PLY1_PM_NODE_11130_length_2311_cov_72.860590_g5992_i0.p1
Coscinodiscus_radiatus_PLY1_AM_NODE_114_length_8528_cov_21.199763_g85_i0.p1
Coscinodiscus_radiatus_PLY1_AM_NODE_3748_length_3433_cov_290.066964_g2167_i0.p1
Coscinodiscus_radiatus_PLY1_PM_NODE_2513_length_3904_cov_529.322109_g1371_i1.p1
Coscinodiscus_radiatus_PLY1_AM_NODE_17076_length_1916_cov_81.678242_g9629_i0.p1
Coscinodiscus_radiatus_PLY1_AM_NODE_25172_length_1552_cov_590.777552_g6893_i2.p1
Coscinodiscus_radiatus_PLY1_PM_NODE_47846_length_816_cov_36.820996_g29312_i0.p1
Coscinodiscus_radiatus_PLY1_AM_NODE_66041_length_527_cov_2.231278_g46419_i0.p1
Coscinodiscus_radiatus_PLY1_PM_NODE_19429_length_1767_cov_55.303424_g10644_i0.p1
Coscinodiscus_radiatus_PLY1_PM_NODE_67390_length_388_cov_24.314286_g47559_i0.p4
Coscinodiscus_radiatus_PLY1_PM_NODE_32222_length_1274_cov_19673.343880_g18381_i0.p1
Coscinodiscus_radiatus_PLY1_AM_NODE_25320_length_1546_cov_46.400543_g14697_i0.p1
Coscinodiscus_radiatus_PLY1_AM_NODE_15906_length_1982_cov_191.278680_g8153_i1.p1
Coscinodiscus_radiatus_PLY1_AM_NODE_32518_length_1312_cov_105.626312_g19362_i0.p1
Coscinodiscus_radiatus_PLY1_AM_NODE_62715_length_589_cov_1.639535_g43191_i0.p1
Coscinodiscus_radiatus_PLY1_AM_NODE_11457_length_2293_cov_453.376126_g4484_i1.p1
Coscinodiscus_radiatus_PLY1_AM_NODE_82763_length_329_cov_1863.796875_g63117_i0.p3
Coscinodiscus_radiatus_PLY1_AM_NODE_2253_length_4023_cov_11.688101_g1367_i0.p1
Coscinodiscus_radiatus_PLY1_AM_NODE_61389_length_613_cov_1010.546296_g1329_i12.p2
Coscinodiscus_radiatus_PLY1_AM_NODE_45282_length_975_cov_6.488914_g28367_i0.p1
Coscinodiscus_radiatus_PLY1_PM_NODE_12282_length_2214_cov_149.609061_g6624_i0.p1
Coscinodiscus_radiatus_PLY1_PM_NODE_9065_length_2511_cov_221.523380_g4919_i0.p1
Coscinodiscus_radiatus_PLY1_AM_NODE_63285_length_577_cov_1921.228175_g43737_i0.p1
Coscinodiscus_radiatus_PLY1_AM_NODE_23977_length_1599_cov_110.888598_g13868_i0.p1
Coscinodiscus_radiatus_PLY1_AM_NODE_8186_length_2632_cov_212.871434_g2332_i1.p1
Coscinodiscus_radiatus_PLY1_AM_NODE_27888_length_1455_cov_935.578148_g16330_i0.p1
Coscinodiscus_radiatus_PLY1_AM_NODE_22139_length_1672_cov_148.549719_g6975_i3.p1
Coscinodiscus_radiatus_PLY1_AM_NODE_36526_length_1198_cov_19302.266667_g22091_i0.p1
Coscinodiscus_radiatus_PLY1_PM_NODE_13999_length_2084_cov_62.889110_g7570_i0.p1
Coscinodiscus_radiatus_PLY1_PM_NODE_28323_length_1403_cov_99.510526_g15902_i0.p1
Coscinodiscus_radiatus_PLY1_AM_NODE_40334_length_1098_cov_8861.718049_g24753_i0.p1
Coscinodiscus_radiatus_PLY1_AM_NODE_36052_length_1211_cov_252.764499_g20196_i1.p1
Coscinodiscus_radiatus_PLY1_PM_NODE_32421_length_1269_cov_13.323579_g18496_i0.p1
Coscinodiscus_radiatus_PLY1_AM_NODE_37392_length_1176_cov_3.616500_g22684_i0.p1
Coscinodiscus_radiatus_PLY1_AM_NODE_10202_length_2411_cov_16.491873_g5739_i0.p1
Coscinodiscus_radiatus_PLY1_AM_NODE_15043_length_2036_cov_62.568008_g3580_i2.p1
Coscinodiscus_radiatus_PLY1_AM_NODE_26671_length_1496_cov_150.057625_g15582_i0.p1
Coscinodiscus_radiatus_PLY1_PM_NODE_4616_length_3206_cov_41.656559_g2551_i0.p1
Coscinodiscus_radiatus_PLY1_PM_NODE_58949_length_530_cov_1.516411_g39153_i0.p1
Coscinodiscus_radiatus_PLY1_PM_NODE_33324_length_1238_cov_2077.680687_g4090_i7.p1
Coscinodiscus_radiatus_PLY1_PM_NODE_19946_length_1743_cov_16.860479_g10943_i0.p1
Coscinodiscus_radiatus_PLY1_PM_NODE_27144_length_1443_cov_621.169343_g15221_i0.p2
Coscinodiscus_radiatus_PLY1_AM_NODE_40980_length_1081_cov_1346.902778_g25216_i0.p1
Coscinodiscus_radiatus_PLY1_PM_NODE_898_length_5267_cov_1267.790913_g549_i0.p2
Coscinodiscus_radiatus_PLY1_AM_NODE_4197_length_3319_cov_116.296673_g2400_i0.p2
Coscinodiscus_radiatus_PLY1_AM_NODE_31751_length_1334_cov_132.486915_g18855_i0.p1
Coscinodiscus_radiatus_PLY1_AM_NODE_45917_length_960_cov_136.992108_g28841_i0.p1
Coscinodiscus_radiatus_PLY1_AM_NODE_13451_length_2146_cov_32.832127_g7529_i0.p1
Coscinodiscus_radiatus_PLY1_AM_NODE_45015_length_981_cov_679.491189_g2020_i6.p1
Coscinodiscus_radiatus_PLY1_PM_NODE_6260_length_2884_cov_57.219851_g3430_i0.p1
Coscinodiscus_radiatus_PLY1_PM_NODE_36570_length_1139_cov_733.344278_g21224_i0.p1
Coscinodiscus_radiatus_PLY1_AM_NODE_46681_length_942_cov_329.189873_g1917_i21.p1
Coscinodiscus_radiatus_PLY1_AM_NODE_11718_length_2273_cov_901.546818_g6571_i0.p1
Coscinodiscus_radiatus_PLY1_PM_NODE_30486_length_1330_cov_189.801909_g1082_i21.p1
Coscinodiscus_radiatus_PLY1_AM_NODE_27096_length_1481_cov_106.919744_g13382_i1.p1
Coscinodiscus_radiatus_PLY1_AM_NODE_27982_length_1452_cov_214.555475_g13797_i1.p1
Coscinodiscus_radiatus_PLY1_AM_NODE_42222_length_1051_cov_5.546012_g26104_i0.p1
Coscinodiscus_radiatus_PLY1_AM_NODE_5039_length_3126_cov_75.640681_g2851_i0.p2
Coscinodiscus_radiatus_PLY1_PM_NODE_8407_length_2587_cov_132.577566_g4575_i0.p1
Coscinodiscus_radiatus_PLY1_AM_NODE_4124_length_3337_cov_105.186581_g1172_i1.p1
Coscinodiscus_radiatus_PLY1_AM_NODE_2492_length_3898_cov_1484.738824_g24_i5.p3
Coscinodiscus_radiatus_PLY1_AM_NODE_764_length_5464_cov_372.627713_g455_i1.p1
Coscinodiscus_radiatus_PLY1_AM_NODE_10120_length_2419_cov_276.858483_g4401_i1.p2
Coscinodiscus_radiatus_PLY1_AM_NODE_22472_length_1658_cov_239.401893_g12929_i0.p1
Coscinodiscus_radiatus_PLY1_PM_NODE_50164_length_750_cov_5.617430_g31128_i0.p1
Coscinodiscus_radiatus_PLY1_AM_NODE_9593_length_2471_cov_306.186405_g5391_i0.p2
Coscinodiscus_radiatus_PLY1_AM_NODE_22108_length_1673_cov_838.460000_g5628_i1.p1
Coscinodiscus_radiatus_PLY1_AM_NODE_25265_length_1548_cov_300.560000_g14663_i0.p1
Coscinodiscus_radiatus_PLY1_AM_NODE_53670_length_781_cov_2.209040_g35041_i0.p1
Coscinodiscus_radiatus_PLY1_AM_NODE_29153_length_1415_cov_26114.207154_g17156_i0.p1
Coscinodiscus_radiatus_PLY1_AM_NODE_49043_length_888_cov_2.154601_g31249_i0.p1
Coscinodiscus_radiatus_PLY1_AM_NODE_69954_length_465_cov_3.025510_g50311_i0.p1
Coscinodiscus_radiatus_PLY1_AM_NODE_42581_length_1041_cov_2173.026860_g26371_i0.p1
Coscinodiscus_radiatus_PLY1_AM_NODE_11094_length_2327_cov_571.136646_g6229_i0.p1
Coscinodiscus_radiatus_PLY1_AM_NODE_33993_length_1268_cov_6681.289540_g20363_i0.p2
Coscinodiscus_radiatus_PLY1_AM_NODE_16008_length_1976_cov_304.825013_g1817_i3.p1
Coscinodiscus_radiatus_PLY1_PM_NODE_2803_length_3782_cov_1041.776759_g1584_i0.p1
Coscinodiscus_radiatus_PLY1_AM_NODE_25179_length_1552_cov_113.298851_g14605_i0.p1
Coscinodiscus_radiatus_PLY1_AM_NODE_55853_length_730_cov_177.881279_g36904_i0.p1
Coscinodiscus_radiatus_PLY1_AM_NODE_24432_length_1580_cov_188.017253_g10642_i1.p1
Coscinodiscus_radiatus_PLY1_AM_NODE_4486_length_3251_cov_547.547199_g2553_i0.p1
Coscinodiscus_radiatus_PLY1_AM_NODE_1367_length_4636_cov_16.567390_g850_i0.p2
Coscinodiscus_radiatus_PLY1_PM_NODE_17412_length_1871_cov_1133.296997_g9467_i0.p1
Coscinodiscus_radiatus_PLY1_AM_NODE_14132_length_2097_cov_64.922431_g7913_i0.p1
Coscinodiscus_radiatus_PLY1_AM_NODE_17053_length_1917_cov_2339.486443_g7364_i1.p1
Coscinodiscus_radiatus_PLY1_AM_NODE_32351_length_1317_cov_2507.421222_g41_i101.p1
Coscinodiscus_radiatus_PLY1_AM_NODE_3505_length_3508_cov_28.952547_g2042_i0.p1
Coscinodiscus_radiatus_PLY1_AM_NODE_44978_length_982_cov_423.348735_g28140_i0.p1
Coscinodiscus_radiatus_PLY1_PM_NODE_19340_length_1771_cov_9.004122_g6177_i1.p1
Coscinodiscus_radiatus_PLY1_PM_NODE_3622_length_3482_cov_203.026401_g956_i1.p1
Coscinodiscus_radiatus_PLY1_AM_NODE_25471_length_1540_cov_786.882754_g14792_i0.p1
Coscinodiscus_radiatus_PLY1_PM_NODE_32684_length_1259_cov_803.294266_g16584_i2.p1
Coscinodiscus_radiatus_PLY1_AM_NODE_11137_length_2322_cov_117.638506_g2411_i1.p1
Coscinodiscus_radiatus_PLY1_AM_NODE_5554_length_3023_cov_38.426780_g3133_i0.p1
Coscinodiscus_radiatus_PLY1_PM_NODE_45939_length_870_cov_1363.046424_g27853_i0.p1
Coscinodiscus_radiatus_PLY1_AM_NODE_6093_length_2927_cov_71.593203_g3428_i0.p1
Coscinodiscus_radiatus_PLY1_AM_NODE_42517_length_1043_cov_118.820619_g26325_i0.p1
Coscinodiscus_radiatus_PLY1_PM_NODE_34434_length_1205_cov_3923.047703_g19801_i0.p1
Coscinodiscus_radiatus_PLY1_AM_NODE_34732_length_1248_cov_267.327660_g20858_i0.p1
Coscinodiscus_radiatus_PLY1_AM_NODE_68795_length_482_cov_6755.948655_g49154_i0.p1
Coscinodiscus_radiatus_PLY1_AM_NODE_1594_length_4442_cov_25.392767_g988_i0.p1
Coscinodiscus_radiatus_PLY1_PM_NODE_874_length_5306_cov_39.712402_g359_i1.p2
Coscinodiscus_radiatus_PLY1_AM_NODE_7841_length_2677_cov_409.567588_g3048_i1.p1
Coscinodiscus_radiatus_PLY1_PM_NODE_1069_length_5031_cov_340.832392_g200_i2.p3
Coscinodiscus_radiatus_PLY1_PM_NODE_42116_length_979_cov_381.232892_g7993_i2.p3
Coscinodiscus_radiatus_PLY1_PM_NODE_43287_length_945_cov_518.769495_g25860_i0.p2
Coscinodiscus_radiatus_PLY1_PM_NODE_26805_length_1456_cov_5.135936_g13516_i1.p1
Coscinodiscus_radiatus_PLY1_PM_NODE_53500_length_661_cov_201.840136_g34010_i0.p1
Coscinodiscus_radiatus_PLY1_PM_NODE_20999_length_1692_cov_313.284126_g11561_i0.p1
Coscinodiscus_radiatus_PLY1_PM_NODE_29757_length_1354_cov_12.706479_g16784_i0.p1
Coscinodiscus_radiatus_PLY1_PM_NODE_2249_length_4046_cov_15.434181_g1279_i0.p1
Coscinodiscus_radiatus_PLY1_AM_NODE_46632_length_943_cov_4666.310345_g29388_i0.p1
Coscinodiscus_radiatus_PLY1_AM_NODE_19080_length_1812_cov_203.948246_g10465_i1.p1
Coscinodiscus_radiatus_PLY1_PM_NODE_38967_length_1068_cov_22.988945_g22862_i0.p1
Coscinodiscus_radiatus_PLY1_AM_NODE_21013_length_1722_cov_19.257732_g12017_i0.p1
Coscinodiscus_radiatus_PLY1_AM_NODE_4123_length_3337_cov_513.464767_g1340_i2.p1
Coscinodiscus_radiatus_PLY1_AM_NODE_39378_length_1123_cov_4598.564762_g24073_i0.p1
Coscinodiscus_radiatus_PLY1_AM_NODE_50689_length_849_cov_100.667526_g32561_i0.p1
Coscinodiscus_radiatus_PLY1_AM_NODE_21412_length_1704_cov_168.986511_g12278_i0.p1
Coscinodiscus_radiatus_PLY1_AM_NODE_48890_length_891_cov_330.239609_g31129_i0.p1
Coscinodiscus_radiatus_PLY1_AM_NODE_27305_length_1474_cov_55.303355_g15969_i0.p1
Coscinodiscus_radiatus_PLY1_AM_NODE_11626_length_2281_cov_67.223279_g6519_i0.p1
Coscinodiscus_radiatus_PLY1_PM_NODE_7822_length_2659_cov_68.620263_g4254_i0.p1
Coscinodiscus_radiatus_PLY1_PM_NODE_2639_length_3844_cov_47.388756_g1494_i0.p1
Coscinodiscus_radiatus_PLY1_AM_NODE_53661_length_781_cov_2.868644_g35032_i0.p1
Coscinodiscus_radiatus_PLY1_PM_NODE_27135_length_1444_cov_10.355945_g15213_i0.p1
Coscinodiscus_radiatus_PLY1_PM_NODE_2766_length_3795_cov_179.023912_g1334_i1.p1
Coscinodiscus_radiatus_PLY1_AM_NODE_17278_length_1905_cov_67.666485_g9756_i0.p1
Coscinodiscus_radiatus_PLY1_AM_NODE_16160_length_1967_cov_394.264520_g7346_i1.p1
Coscinodiscus_radiatus_PLY1_AM_NODE_21342_length_1707_cov_88.632191_g3170_i2.p1
Coscinodiscus_radiatus_PLY1_AM_NODE_10458_length_2385_cov_41.364187_g2014_i5.p1
Coscinodiscus_radiatus_PLY1_AM_NODE_2710_length_3805_cov_85.963023_g1617_i0.p1
Coscinodiscus_radiatus_PLY1_PM_NODE_57219_length_568_cov_2.668687_g37480_i0.p1
Coscinodiscus_radiatus_PLY1_AM_NODE_17370_length_1900_cov_3883.665572_g97_i23.p1
Coscinodiscus_radiatus_PLY1_AM_NODE_79187_length_358_cov_2.936842_g59541_i0.p3
Coscinodiscus_radiatus_PLY1_AM_NODE_56953_length_705_cov_201.824367_g5817_i7.p1
Coscinodiscus_radiatus_PLY1_AM_NODE_22837_length_1643_cov_55.317834_g13166_i0.p1
Coscinodiscus_radiatus_PLY1_AM_NODE_33941_length_1270_cov_67.085213_g20333_i0.p1
Coscinodiscus_radiatus_PLY1_AM_NODE_43913_length_1008_cov_70.122995_g27342_i0.p1
Coscinodiscus_radiatus_PLY1_AM_NODE_28082_length_1449_cov_4.063953_g16455_i0.p1
Coscinodiscus_radiatus_PLY1_AM_NODE_49574_length_875_cov_86.299252_g31661_i0.p1
Coscinodiscus_radiatus_PLY1_PM_NODE_7163_length_2741_cov_136.191154_g3914_i0.p1
Coscinodiscus_radiatus_PLY1_AM_NODE_28622_length_1431_cov_3467.991163_g16804_i0.p1
Coscinodiscus_radiatus_PLY1_PM_NODE_36825_length_1131_cov_62436.915879_g5197_i4.p1
Coscinodiscus_radiatus_PLY1_PM_NODE_19509_length_1764_cov_44.610881_g10689_i0.p1
Coscinodiscus_radiatus_PLY1_AM_NODE_51866_length_820_cov_1739.050870_g33537_i0.p1
Coscinodiscus_radiatus_PLY1_AM_NODE_7326_length_2744_cov_171.837888_g147_i1.p2
Coscinodiscus_radiatus_PLY1_PM_NODE_28692_length_1389_cov_220.610182_g11656_i1.p1
Coscinodiscus_radiatus_PLY1_AM_NODE_48560_length_899_cov_9.812349_g30875_i0.p1
Coscinodiscus_radiatus_PLY1_AM_NODE_28598_length_1432_cov_186.869757_g16788_i0.p1
Coscinodiscus_radiatus_PLY1_PM_NODE_19663_length_1756_cov_223.287582_g2027_i6.p1
Coscinodiscus_radiatus_PLY1_AM_NODE_28199_length_1445_cov_125.309767_g1091_i12.p1
Coscinodiscus_radiatus_PLY1_AM_NODE_2907_length_3722_cov_518.584544_g1729_i0.p2
Coscinodiscus_radiatus_PLY1_PM_NODE_29407_length_1365_cov_845.274768_g2671_i2.p1
Coscinodiscus_radiatus_PLY1_PM_NODE_17159_length_1886_cov_88.917264_g9328_i0.p1
Coscinodiscus_radiatus_PLY1_AM_NODE_11966_length_2251_cov_318.218549_g5911_i1.p1
Coscinodiscus_radiatus_PLY1_AM_NODE_18032_length_1864_cov_2390.226689_g4242_i2.p2
Coscinodiscus_radiatus_PLY1_AM_NODE_70807_length_453_cov_5587.636842_g51164_i0.p1
Coscinodiscus_radiatus_PLY1_AM_NODE_15982_length_1978_cov_112.248819_g8117_i1.p1
Coscinodiscus_radiatus_PLY1_AM_NODE_34421_length_1257_cov_42.261824_g20662_i0.p1
Coscinodiscus_radiatus_PLY1_AM_NODE_8664_length_2575_cov_155.303357_g4860_i0.p1
Coscinodiscus_radiatus_PLY1_AM_NODE_27542_length_1466_cov_229.051687_g12101_i1.p1
Coscinodiscus_radiatus_PLY1_AM_NODE_6530_length_2861_cov_29.553802_g3689_i0.p1
Coscinodiscus_radiatus_PLY1_PM_NODE_53622_length_658_cov_39.205128_g29681_i1.p1
Coscinodiscus_radiatus_PLY1_PM_NODE_7044_length_2758_cov_467.611173_g3853_i0.p1
Coscinodiscus_radiatus_PLY1_PM_NODE_430_length_6270_cov_22.125222_g285_i0.p1
Coscinodiscus_radiatus_PLY1_AM_NODE_6806_length_2821_cov_77.649927_g3841_i0.p1
Coscinodiscus_radiatus_PLY1_PM_NODE_43054_length_952_cov_208.952218_g20873_i1.p1
Coscinodiscus_radiatus_PLY1_AM_NODE_1130_length_4891_cov_261.764010_g263_i1.p2
Coscinodiscus_radiatus_PLY1_PM_NODE_15514_length_1979_cov_35.080797_g8404_i0.p1
Coscinodiscus_radiatus_PLY1_PM_NODE_39439_length_1055_cov_15.773931_g23167_i0.p1
Coscinodiscus_radiatus_PLY1_AM_NODE_24656_length_1571_cov_865.402537_g12438_i1.p1
Coscinodiscus_radiatus_PLY1_AM_NODE_68535_length_486_cov_401.075061_g48894_i0.p3
Coscinodiscus_radiatus_PLY1_PM_NODE_38154_length_1091_cov_16.173870_g22301_i0.p1
Coscinodiscus_radiatus_PLY1_PM_NODE_20501_length_1716_cov_679.983567_g3993_i2.p1
Coscinodiscus_radiatus_PLY1_PM_NODE_42446_length_969_cov_12.839286_g25262_i0.p1
Coscinodiscus_radiatus_PLY1_PM_NODE_2046_length_4169_cov_47.090088_g359_i3.p2
Coscinodiscus_radiatus_PLY1_AM_NODE_27239_length_1476_cov_53.940128_g15930_i0.p1
Coscinodiscus_radiatus_PLY1_AM_NODE_14661_length_2061_cov_29473.927062_g8226_i0.p1
Coscinodiscus_radiatus_PLY1_PM_NODE_21971_length_1648_cov_9.685714_g12111_i0.p1
Coscinodiscus_radiatus_PLY1_PM_NODE_52802_length_678_cov_417.323967_g33393_i0.p1
Coscinodiscus_radiatus_PLY1_AM_NODE_30444_length_1374_cov_170.601076_g17924_i1.p1
Coscinodiscus_radiatus_PLY1_PM_NODE_5560_length_3016_cov_50.499830_g2809_i1.p1
Coscinodiscus_radiatus_PLY1_PM_NODE_10809_length_2340_cov_65.593295_g5826_i0.p1
Coscinodiscus_radiatus_PLY1_AM_NODE_29568_length_1401_cov_56.973645_g4223_i2.p1
Coscinodiscus_radiatus_PLY1_AM_NODE_48207_length_907_cov_2.272182_g30600_i0.p1
Coscinodiscus_radiatus_PLY1_AM_NODE_10916_length_2342_cov_60.089467_g5471_i1.p1
Coscinodiscus_radiatus_PLY1_PM_NODE_24034_length_1559_cov_721.786003_g3993_i3.p1
Coscinodiscus_radiatus_PLY1_AM_NODE_12397_length_2221_cov_456.226723_g6172_i1.p1
Coscinodiscus_radiatus_PLY1_AM_NODE_24579_length_1574_cov_35293.992005_g14246_i0.p1
Coscinodiscus_radiatus_PLY1_AM_NODE_22266_length_1667_cov_30456.771016_g12801_i0.p1
Coscinodiscus_radiatus_PLY1_PM_NODE_1674_length_4403_cov_3364.219630_g158_i10.p2
Coscinodiscus_radiatus_PLY1_PM_NODE_1564_length_4491_cov_388.034631_g805_i1.p1
Coscinodiscus_radiatus_PLY1_PM_NODE_62373_length_463_cov_14.130769_g42547_i0.p2
Coscinodiscus_radiatus_PLY1_AM_NODE_27376_length_1471_cov_1727.947783_g16015_i0.p1
Coscinodiscus_radiatus_PLY1_AM_NODE_12137_length_2240_cov_57.634979_g5311_i1.p1
Coscinodiscus_radiatus_PLY1_AM_NODE_22311_length_1665_cov_3619.864322_g10368_i1.p1
Coscinodiscus_radiatus_PLY1_AM_NODE_21857_length_1683_cov_5807.819255_g219_i14.p2
Coscinodiscus_radiatus_PLY1_PM_NODE_15459_length_1982_cov_124.597171_g8373_i0.p2
Coscinodiscus_radiatus_PLY1_AM_NODE_8250_length_2624_cov_70.177577_g403_i4.p1
Coscinodiscus_radiatus_PLY1_PM_NODE_20435_length_1719_cov_117.997570_g2594_i1.p1
Coscinodiscus_radiatus_PLY1_AM_NODE_41182_length_1076_cov_2712.177468_g25357_i0.p1
Coscinodiscus_radiatus_PLY1_PM_NODE_5326_length_3058_cov_219.347739_g2928_i0.p1
Coscinodiscus_radiatus_PLY1_PM_NODE_50156_length_750_cov_17.025111_g31122_i0.p1
Coscinodiscus_radiatus_PLY1_AM_NODE_1226_length_4774_cov_54.608168_g760_i0.p2
Coscinodiscus_radiatus_PLY1_PM_NODE_13540_length_2117_cov_1030.075342_g7324_i0.p1
Coscinodiscus_radiatus_PLY1_AM_NODE_44244_length_1000_cov_1119.113269_g27587_i0.p2
Coscinodiscus_radiatus_PLY1_AM_NODE_64735_length_550_cov_2.972746_g45141_i0.p1
Coscinodiscus_radiatus_PLY1_AM_NODE_48225_length_906_cov_297.050420_g30615_i0.p1
Coscinodiscus_radiatus_PLY1_AM_NODE_17514_length_1891_cov_541.102310_g9906_i0.p1
Coscinodiscus_radiatus_PLY1_AM_NODE_2664_length_3824_cov_974.667022_g1595_i0.p2
Coscinodiscus_radiatus_PLY1_AM_NODE_26819_length_1490_cov_266.639379_g41_i84.p1
Coscinodiscus_radiatus_PLY1_AM_NODE_9175_length_2517_cov_346.842062_g5151_i0.p1
Coscinodiscus_radiatus_PLY1_AM_NODE_8540_length_2590_cov_45.739770_g4792_i0.p1
Coscinodiscus_radiatus_PLY1_PM_NODE_47271_length_832_cov_143.191041_g28858_i0.p1
Coscinodiscus_radiatus_PLY1_AM_NODE_18477_length_1843_cov_2574.623729_g7945_i2.p1
Coscinodiscus_radiatus_PLY1_PM_NODE_12624_length_2187_cov_5689.158940_g2126_i4.p3
Coscinodiscus_radiatus_PLY1_AM_NODE_27176_length_1478_cov_73.922420_g5710_i2.p1
Coscinodiscus_radiatus_PLY1_AM_NODE_932_length_5197_cov_36.694184_g579_i0.p1
Coscinodiscus_radiatus_PLY1_AM_NODE_7954_length_2661_cov_232.689722_g2773_i2.p1
Coscinodiscus_radiatus_PLY1_PM_NODE_11036_length_2318_cov_11.013808_g5946_i0.p1
Coscinodiscus_radiatus_PLY1_AM_NODE_36809_length_1191_cov_26.556351_g3603_i4.p1
Coscinodiscus_radiatus_PLY1_AM_NODE_31901_length_1330_cov_111.413683_g18960_i0.p1
Coscinodiscus_radiatus_PLY1_PM_NODE_15591_length_1975_cov_16.323344_g8453_i0.p1
Coscinodiscus_radiatus_PLY1_AM_NODE_5517_length_3029_cov_137.550744_g1132_i1.p1
Coscinodiscus_radiatus_PLY1_PM_NODE_32255_length_1273_cov_594.886667_g4090_i3.p1
Coscinodiscus_radiatus_PLY1_PM_NODE_6220_length_2891_cov_99.490419_g3411_i0.p3
Coscinodiscus_radiatus_PLY1_AM_NODE_20660_length_1737_cov_229.577524_g9956_i1.p1
Coscinodiscus_radiatus_PLY1_AM_NODE_41729_length_1062_cov_3896.305359_g25753_i0.p3
Coscinodiscus_radiatus_PLY1_AM_NODE_5461_length_3041_cov_55.132749_g3085_i0.p1
Coscinodiscus_radiatus_PLY1_PM_NODE_16958_length_1897_cov_17.140351_g9210_i0.p1
Coscinodiscus_radiatus_PLY1_PM_NODE_13034_length_2158_cov_21.282494_g7030_i0.p1
Coscinodiscus_radiatus_PLY1_AM_NODE_44735_length_988_cov_398.725683_g5817_i6.p2
Coscinodiscus_radiatus_PLY1_AM_NODE_25435_length_1541_cov_1723.691417_g14768_i0.p1
Coscinodiscus_radiatus_PLY1_PM_NODE_34269_length_1210_cov_263.926121_g19698_i0.p1
Coscinodiscus_radiatus_PLY1_AM_NODE_528_length_6037_cov_13.708417_g346_i0.p1
Coscinodiscus_radiatus_PLY1_PM_NODE_23143_length_1598_cov_39.074098_g12810_i0.p1
Coscinodiscus_radiatus_PLY1_AM_NODE_43512_length_1019_cov_7.179704_g27047_i0.p1
Coscinodiscus_radiatus_PLY1_AM_NODE_28070_length_1449_cov_118.550872_g16446_i0.p1
Coscinodiscus_radiatus_PLY1_AM_NODE_49333_length_881_cov_3.862624_g31463_i0.p2
Coscinodiscus_radiatus_PLY1_AM_NODE_15810_length_1988_cov_379.994256_g7037_i1.p1
Coscinodiscus_radiatus_PLY1_AM_NODE_8497_length_2593_cov_135.096825_g4768_i0.p1
Coscinodiscus_radiatus_PLY1_PM_NODE_44384_length_915_cov_9.483373_g3476_i4.p1
Coscinodiscus_radiatus_PLY1_PM_NODE_12770_length_2177_cov_71.971483_g6892_i0.p1
Coscinodiscus_radiatus_PLY1_AM_NODE_1990_length_4174_cov_42.944648_g1078_i1.p1
Coscinodiscus_radiatus_PLY1_PM_NODE_8428_length_2585_cov_157.400478_g4592_i0.p1
Coscinodiscus_radiatus_PLY1_AM_NODE_29232_length_1413_cov_16.734328_g17203_i0.p1
Coscinodiscus_radiatus_PLY1_AM_NODE_30691_length_1367_cov_761.122102_g16162_i1.p1
Coscinodiscus_radiatus_PLY1_AM_NODE_52575_length_805_cov_147.080601_g34132_i0.p1
Coscinodiscus_radiatus_PLY1_AM_NODE_3563_length_3488_cov_240.059736_g2069_i0.p2
Coscinodiscus_radiatus_PLY1_AM_NODE_14392_length_2080_cov_29.405580_g8078_i0.p1
Coscinodiscus_radiatus_PLY1_AM_NODE_23767_length_1608_cov_62.426059_g13742_i0.p1
Coscinodiscus_radiatus_PLY1_AM_NODE_7001_length_2789_cov_18.740427_g143_i49.p1
Coscinodiscus_radiatus_PLY1_PM_NODE_17358_length_1875_cov_22.169811_g9438_i0.p1
Coscinodiscus_radiatus_PLY1_AM_NODE_35191_length_1236_cov_3.782459_g21168_i0.p1
Coscinodiscus_radiatus_PLY1_AM_NODE_157_length_7968_cov_16.613553_g116_i0.p1
Coscinodiscus_radiatus_PLY1_AM_NODE_78361_length_365_cov_16611.640411_g58715_i0.p1
Coscinodiscus_radiatus_PLY1_PM_NODE_6727_length_2807_cov_75.405267_g3693_i0.p1
Coscinodiscus_radiatus_PLY1_AM_NODE_31712_length_1336_cov_2.716548_g18828_i0.p1
Coscinodiscus_radiatus_PLY1_PM_NODE_54966_length_623_cov_762.476364_g1590_i15.p1
Coscinodiscus_radiatus_PLY1_AM_NODE_31324_length_1347_cov_1468.841444_g18578_i0.p1
Coscinodiscus_radiatus_PLY1_AM_NODE_28999_length_1420_cov_1888.860431_g4747_i1.p1
Coscinodiscus_radiatus_PLY1_AM_NODE_65689_length_533_cov_1.160870_g46073_i0.p1
Coscinodiscus_radiatus_PLY1_PM_NODE_20066_length_1737_cov_28.077524_g8579_i1.p1
Coscinodiscus_radiatus_PLY1_PM_NODE_50856_length_731_cov_106.355623_g31713_i0.p1
Coscinodiscus_radiatus_PLY1_AM_NODE_38371_length_1150_cov_181.637883_g23343_i0.p1
Coscinodiscus_radiatus_PLY1_AM_NODE_16615_length_1942_cov_47.569823_g9359_i0.p1
Coscinodiscus_radiatus_PLY1_PM_NODE_57311_length_565_cov_95457.721545_g37570_i0.p1
Coscinodiscus_radiatus_PLY1_AM_NODE_42735_length_1037_cov_201.596473_g26479_i0.p1
Coscinodiscus_radiatus_PLY1_AM_NODE_30128_length_1384_cov_49.856598_g17782_i0.p1
Coscinodiscus_radiatus_PLY1_AM_NODE_32839_length_1302_cov_119.185517_g2623_i9.p1
Coscinodiscus_radiatus_PLY1_AM_NODE_7244_length_2756_cov_144.576966_g2205_i1.p1
Coscinodiscus_radiatus_PLY1_PM_NODE_14610_length_2038_cov_74.497201_g3895_i3.p1
Coscinodiscus_radiatus_PLY1_AM_NODE_9521_length_2478_cov_1827.249480_g5350_i0.p1
Coscinodiscus_radiatus_PLY1_AM_NODE_14304_length_2085_cov_988.762425_g7642_i1.p1
Coscinodiscus_radiatus_PLY1_PM_NODE_65914_length_407_cov_29955.538922_g46083_i0.p1
Coscinodiscus_radiatus_PLY1_AM_NODE_10179_length_2413_cov_99.276068_g5725_i0.p1
Coscinodiscus_radiatus_PLY1_AM_NODE_1927_length_4215_cov_64.917673_g1185_i0.p2
Coscinodiscus_radiatus_PLY1_AM_NODE_44502_length_994_cov_637.656895_g27783_i0.p1
Coscinodiscus_radiatus_PLY1_AM_NODE_32958_length_1299_cov_39.766721_g19661_i0.p1
Coscinodiscus_radiatus_PLY1_AM_NODE_19727_length_1780_cov_2876.870533_g11244_i0.p1
Coscinodiscus_radiatus_PLY1_AM_NODE_27486_length_1468_cov_51.409319_g8762_i1.p1
Coscinodiscus_radiatus_PLY1_AM_NODE_2733_length_3797_cov_56.750000_g1634_i0.p1
Coscinodiscus_radiatus_PLY1_AM_NODE_4480_length_3253_cov_36.630503_g2550_i0.p1
Coscinodiscus_radiatus_PLY1_PM_NODE_20610_length_1711_cov_131.909035_g11329_i0.p1
Coscinodiscus_radiatus_PLY1_PM_NODE_6433_length_2854_cov_7.857246_g1077_i1.p1
Coscinodiscus_radiatus_PLY1_AM_NODE_2953_length_3705_cov_839.210628_g1759_i0.p1
Coscinodiscus_radiatus_PLY1_AM_NODE_5781_length_2979_cov_504.149690_g2698_i1.p1
Coscinodiscus_radiatus_PLY1_PM_NODE_7157_length_2742_cov_27.707381_g3910_i0.p4
Coscinodiscus_radiatus_PLY1_AM_NODE_329_length_6691_cov_83.309459_g221_i0.p1
Coscinodiscus_radiatus_PLY1_AM_NODE_43493_length_1019_cov_443.521142_g27033_i0.p1
Coscinodiscus_radiatus_PLY1_AM_NODE_8919_length_2548_cov_6906.822626_g5012_i0.p2
Coscinodiscus_radiatus_PLY1_AM_NODE_3277_length_3590_cov_116.328121_g1925_i0.p1
Coscinodiscus_radiatus_PLY1_AM_NODE_24629_length_1572_cov_603.871247_g6240_i5.p1
Coscinodiscus_radiatus_PLY1_AM_NODE_1663_length_4398_cov_73.121387_g1032_i0.p1
Coscinodiscus_radiatus_PLY1_PM_NODE_3239_length_3612_cov_11.059339_g1825_i0.p1
Coscinodiscus_radiatus_PLY1_AM_NODE_45620_length_966_cov_559.197088_g28628_i0.p4
Coscinodiscus_radiatus_PLY1_AM_NODE_18751_length_1830_cov_3853.731360_g10640_i0.p1
Coscinodiscus_radiatus_PLY1_AM_NODE_5107_length_3114_cov_908.965801_g1294_i1.p1
Coscinodiscus_radiatus_PLY1_AM_NODE_13434_length_2147_cov_73.846673_g6662_i1.p1
Coscinodiscus_radiatus_PLY1_AM_NODE_1838_length_4279_cov_60.754636_g1130_i0.p1
Coscinodiscus_radiatus_PLY1_AM_NODE_15442_length_2010_cov_6061.925142_g7569_i4.p2
Coscinodiscus_radiatus_PLY1_PM_NODE_54312_length_639_cov_3681.628975_g34750_i0.p1
Coscinodiscus_radiatus_PLY1_AM_NODE_37658_length_1169_cov_77.722628_g22872_i0.p1
Coscinodiscus_radiatus_PLY1_PM_NODE_23265_length_1593_cov_265.784868_g12883_i0.p1
Coscinodiscus_radiatus_PLY1_AM_NODE_35019_length_1240_cov_96.114824_g21053_i0.p1
Coscinodiscus_radiatus_PLY1_PM_NODE_2458_length_3929_cov_181.258299_g831_i1.p1
Coscinodiscus_radiatus_PLY1_AM_NODE_15137_length_2030_cov_296.945835_g1817_i2.p1
Coscinodiscus_radiatus_PLY1_PM_NODE_9139_length_2503_cov_335.525514_g4291_i1.p1
Coscinodiscus_radiatus_PLY1_PM_NODE_52888_length_676_cov_2022.742952_g33474_i0.p1
Coscinodiscus_radiatus_PLY1_PM_NODE_52076_length_698_cov_3213.896000_g28126_i2.p1
Coscinodiscus_radiatus_PLY1_PM_NODE_2794_length_3785_cov_827.171336_g1578_i0.p1
Coscinodiscus_radiatus_PLY1_AM_NODE_18054_length_1864_cov_32.945282_g10219_i0.p1
Coscinodiscus_radiatus_PLY1_AM_NODE_15744_length_1992_cov_527.779573_g8838_i0.p1
Coscinodiscus_radiatus_PLY1_AM_NODE_14244_length_2089_cov_1554.202381_g7990_i0.p1
Coscinodiscus_radiatus_PLY1_PM_NODE_43975_length_926_cov_1106.934349_g15499_i3.p1
Coscinodiscus_radiatus_PLY1_AM_NODE_48885_length_891_cov_1660.174817_g15543_i3.p1
Coscinodiscus_radiatus_PLY1_AM_NODE_44434_length_996_cov_56.251354_g27725_i0.p1
Coscinodiscus_radiatus_PLY1_AM_NODE_15754_length_1992_cov_18.606045_g8842_i0.p1
Coscinodiscus_radiatus_PLY1_AM_NODE_8040_length_2651_cov_137.901862_g318_i13.p1
Coscinodiscus_radiatus_PLY1_PM_NODE_4493_length_3234_cov_4.471686_g2486_i0.p1
Coscinodiscus_radiatus_PLY1_AM_NODE_37294_length_1178_cov_178.800905_g22618_i0.p1
Coscinodiscus_radiatus_PLY1_AM_NODE_7372_length_2738_cov_34.036773_g4159_i0.p1
Coscinodiscus_radiatus_PLY1_AM_NODE_15821_length_1988_cov_28.383812_g8880_i0.p1
Coscinodiscus_radiatus_PLY1_AM_NODE_31601_length_1339_cov_131.831754_g18760_i0.p1
Coscinodiscus_radiatus_PLY1_AM_NODE_23928_length_1601_cov_1254.703534_g4175_i2.p2
Coscinodiscus_radiatus_PLY1_AM_NODE_22565_length_1654_cov_595.586338_g319_i10.p1
Coscinodiscus_radiatus_PLY1_AM_NODE_2190_length_4056_cov_59.560131_g1144_i1.p1
Coscinodiscus_radiatus_PLY1_AM_NODE_8836_length_2557_cov_200.638486_g685_i21.p1
Coscinodiscus_radiatus_PLY1_AM_NODE_49223_length_883_cov_95.527160_g31383_i0.p1
Coscinodiscus_radiatus_PLY1_PM_NODE_22090_length_1643_cov_19.201911_g12179_i0.p1
Coscinodiscus_radiatus_PLY1_AM_NODE_15660_length_1998_cov_13.551169_g8787_i0.p1
Coscinodiscus_radiatus_PLY1_AM_NODE_5838_length_2969_cov_149.627762_g3294_i0.p1
Coscinodiscus_radiatus_PLY1_AM_NODE_68726_length_483_cov_22724.512195_g49085_i0.p1
Coscinodiscus_radiatus_PLY1_AM_NODE_28985_length_1421_cov_64.879080_g16589_i1.p1
Coscinodiscus_radiatus_PLY1_PM_NODE_10597_length_2358_cov_1668.085339_g1133_i5.p1
Coscinodiscus_radiatus_PLY1_PM_NODE_27248_length_1440_cov_19.097293_g8141_i1.p1
Coscinodiscus_radiatus_PLY1_AM_NODE_37922_length_1161_cov_307.336397_g5151_i3.p1
Coscinodiscus_radiatus_PLY1_AM_NODE_47457_length_923_cov_1352.481176_g24696_i1.p1
Coscinodiscus_radiatus_PLY1_AM_NODE_43685_length_1014_cov_164.069075_g27180_i0.p1
Coscinodiscus_radiatus_PLY1_AM_NODE_7200_length_2762_cov_577.643734_g4061_i0.p1
Coscinodiscus_radiatus_PLY1_AM_NODE_25476_length_1540_cov_263.252215_g14794_i0.p1
Coscinodiscus_radiatus_PLY1_PM_NODE_53044_length_672_cov_16590.587646_g33611_i0.p1
Coscinodiscus_radiatus_PLY1_AM_NODE_47101_length_932_cov_3315.222352_g29749_i0.p2
Coscinodiscus_radiatus_PLY1_AM_NODE_12755_length_2196_cov_361.406500_g7156_i0.p1
Coscinodiscus_radiatus_PLY1_AM_NODE_9406_length_2490_cov_30.648738_g5289_i0.p3
Coscinodiscus_radiatus_PLY1_AM_NODE_16883_length_1927_cov_169.478425_g9521_i0.p1
Coscinodiscus_radiatus_PLY1_AM_NODE_33376_length_1286_cov_1119.126134_g15540_i1.p1
Coscinodiscus_radiatus_PLY1_AM_NODE_10609_length_2371_cov_175.160574_g5974_i0.p1
Coscinodiscus_radiatus_PLY1_AM_NODE_23374_length_1622_cov_81.579083_g13498_i0.p1
Coscinodiscus_radiatus_PLY1_PM_NODE_51230_length_721_cov_2951.004630_g32021_i0.p1
Coscinodiscus_radiatus_PLY1_PM_NODE_3591_length_3495_cov_67.561660_g1840_i1.p1
Coscinodiscus_radiatus_PLY1_AM_NODE_5712_length_2993_cov_35.085274_g3228_i0.p1
Coscinodiscus_radiatus_PLY1_AM_NODE_17597_length_1887_cov_4698.583793_g912_i7.p1
Coscinodiscus_radiatus_PLY1_AM_NODE_47606_length_920_cov_97.234947_g30135_i0.p1
Coscinodiscus_radiatus_PLY1_AM_NODE_11607_length_2282_cov_702.272522_g6151_i1.p2
Coscinodiscus_radiatus_PLY1_AM_NODE_16626_length_1941_cov_179.922912_g8052_i1.p1
Coscinodiscus_radiatus_PLY1_AM_NODE_50730_length_848_cov_158.757419_g32596_i0.p1
Coscinodiscus_radiatus_PLY1_AM_NODE_7746_length_2688_cov_493.101338_g3978_i1.p2
Coscinodiscus_radiatus_PLY1_AM_NODE_5603_length_3012_cov_561.982647_g3162_i0.p1
Coscinodiscus_radiatus_PLY1_PM_NODE_8498_length_2575_cov_614.277778_g4627_i0.p1
Coscinodiscus_radiatus_PLY1_AM_NODE_62088_length_600_cov_4.081594_g42592_i0.p1
Coscinodiscus_radiatus_PLY1_PM_NODE_21253_length_1681_cov_12.980721_g11708_i0.p1
Coscinodiscus_radiatus_PLY1_AM_NODE_20211_length_1759_cov_18.341637_g11538_i0.p1
Coscinodiscus_radiatus_PLY1_PM_NODE_15861_length_1960_cov_68.191839_g4945_i4.p1
Coscinodiscus_radiatus_PLY1_PM_NODE_53517_length_661_cov_3.435374_g34023_i0.p1
Coscinodiscus_radiatus_PLY1_PM_NODE_24233_length_1551_cov_601.161028_g13458_i0.p1
Coscinodiscus_radiatus_PLY1_AM_NODE_6329_length_2888_cov_26.768028_g3569_i0.p1
Coscinodiscus_radiatus_PLY1_AM_NODE_11972_length_2250_cov_626.822232_g6714_i0.p1
Coscinodiscus_radiatus_PLY1_AM_NODE_25341_length_1545_cov_411.151495_g319_i11.p1
Coscinodiscus_radiatus_PLY1_AM_NODE_23405_length_1621_cov_26.680233_g13516_i0.p1
Coscinodiscus_radiatus_PLY1_AM_NODE_22579_length_1654_cov_26.080329_g13000_i0.p1
Coscinodiscus_radiatus_PLY1_AM_NODE_9406_length_2490_cov_30.648738_g5289_i0.p1
Coscinodiscus_radiatus_PLY1_PM_NODE_10261_length_2389_cov_3274.588946_g5555_i0.p1
Coscinodiscus_radiatus_PLY1_AM_NODE_5062_length_3123_cov_3.028197_g2870_i0.p1
Coscinodiscus_radiatus_PLY1_AM_NODE_49008_length_888_cov_998.144785_g21382_i3.p1
Coscinodiscus_radiatus_PLY1_AM_NODE_42414_length_1046_cov_79.446043_g26242_i0.p1
Coscinodiscus_radiatus_PLY1_PM_NODE_11520_length_2276_cov_21.772129_g6205_i0.p1
Coscinodiscus_radiatus_PLY1_AM_NODE_33925_length_1271_cov_2.084307_g20323_i0.p1
Coscinodiscus_radiatus_PLY1_PM_NODE_21397_length_1673_cov_10985.612500_g11797_i0.p2
Coscinodiscus_radiatus_PLY1_AM_NODE_11278_length_2309_cov_3378.383274_g6331_i0.p1
Coscinodiscus_radiatus_PLY1_AM_NODE_509_length_6100_cov_33.105691_g335_i0.p1
Coscinodiscus_radiatus_PLY1_AM_NODE_8477_length_2596_cov_4352.382481_g1048_i11.p1
Coscinodiscus_radiatus_PLY1_PM_NODE_46299_length_860_cov_23134.770013_g28122_i0.p1
Coscinodiscus_radiatus_PLY1_PM_NODE_62345_length_464_cov_1.578005_g42519_i0.p3
Coscinodiscus_radiatus_PLY1_AM_NODE_24761_length_1568_cov_31.602676_g14346_i0.p1
Coscinodiscus_radiatus_PLY1_PM_NODE_13993_length_2085_cov_8.828529_g7566_i0.p1
Coscinodiscus_radiatus_PLY1_PM_NODE_20949_length_1695_cov_259.638718_g9753_i1.p1
Coscinodiscus_radiatus_PLY1_AM_NODE_1680_length_4381_cov_856.166899_g1046_i0.p1
Coscinodiscus_radiatus_PLY1_AM_NODE_46721_length_941_cov_4049.438940_g29455_i0.p1
Coscinodiscus_radiatus_PLY1_PM_NODE_41453_length_997_cov_2314.989177_g3544_i4.p1
Coscinodiscus_radiatus_PLY1_AM_NODE_19258_length_1803_cov_96.590751_g763_i13.p1
Coscinodiscus_radiatus_PLY1_PM_NODE_11441_length_2282_cov_11.667723_g6166_i0.p1
Coscinodiscus_radiatus_PLY1_AM_NODE_2536_length_3883_cov_39.832546_g1526_i0.p1
Coscinodiscus_radiatus_PLY1_AM_NODE_58139_length_680_cov_408.471170_g5817_i8.p1
Coscinodiscus_radiatus_PLY1_AM_NODE_11711_length_2274_cov_82.302590_g6567_i1.p1
Coscinodiscus_radiatus_PLY1_AM_NODE_42036_length_1055_cov_1032.469450_g18733_i1.p1
Coscinodiscus_radiatus_PLY1_AM_NODE_9475_length_2482_cov_325.808634_g5326_i0.p1
Coscinodiscus_radiatus_PLY1_PM_NODE_11601_length_2269_cov_91.200364_g4945_i1.p1
Coscinodiscus_radiatus_PLY1_PM_NODE_34925_length_1189_cov_1967.306452_g20113_i0.p2
Coscinodiscus_radiatus_PLY1_AM_NODE_6759_length_2828_cov_874.904174_g3715_i1.p1
Coscinodiscus_radiatus_PLY1_AM_NODE_23501_length_1617_cov_196.698834_g13575_i0.p1
Coscinodiscus_radiatus_PLY1_AM_NODE_698_length_5591_cov_142.305727_g441_i0.p2
Coscinodiscus_radiatus_PLY1_PM_NODE_26842_length_1454_cov_5843.522810_g15030_i0.p2
Coscinodiscus_radiatus_PLY1_PM_NODE_1630_length_4435_cov_8.055479_g887_i1.p1
Coscinodiscus_radiatus_PLY1_AM_NODE_48135_length_909_cov_2.127990_g30542_i0.p1
Coscinodiscus_radiatus_PLY1_PM_NODE_47624_length_823_cov_1.808000_g29142_i0.p2
Coscinodiscus_radiatus_PLY1_AM_NODE_29463_length_1405_cov_3.902402_g17351_i0.p1
Coscinodiscus_radiatus_PLY1_PM_NODE_21438_length_1672_cov_174.256410_g10914_i1.p1
Coscinodiscus_radiatus_PLY1_AM_NODE_7127_length_2771_cov_53.469607_g4022_i0.p1
Coscinodiscus_radiatus_PLY1_AM_NODE_10791_length_2353_cov_44.322807_g6072_i0.p1
Coscinodiscus_radiatus_PLY1_AM_NODE_53101_length_793_cov_625.534722_g34569_i0.p1
Coscinodiscus_radiatus_PLY1_PM_NODE_28861_length_1384_cov_10.335622_g16224_i0.p1
Coscinodiscus_radiatus_PLY1_PM_NODE_2494_length_3912_cov_84.724407_g1414_i0.p1
Coscinodiscus_radiatus_PLY1_AM_NODE_5646_length_3005_cov_39.377899_g3188_i0.p1
Coscinodiscus_radiatus_PLY1_PM_NODE_30797_length_1319_cov_436.010433_g17459_i0.p1
Coscinodiscus_radiatus_PLY1_AM_NODE_10044_length_2425_cov_185.179422_g5242_i1.p1
Coscinodiscus_radiatus_PLY1_PM_NODE_6188_length_2897_cov_1590.338173_g3131_i1.p1
Coscinodiscus_radiatus_PLY1_AM_NODE_37094_length_1183_cov_5131.940541_g1091_i13.p1
Coscinodiscus_radiatus_PLY1_AM_NODE_13855_length_2117_cov_1050.240705_g5853_i2.p1
Coscinodiscus_radiatus_PLY1_PM_NODE_11215_length_2302_cov_382.003589_g4248_i1.p1
Coscinodiscus_radiatus_PLY1_PM_NODE_36535_length_1140_cov_2326.013121_g21201_i0.p1
Coscinodiscus_radiatus_PLY1_AM_NODE_48883_length_891_cov_3182.491443_g26142_i1.p1
Coscinodiscus_radiatus_PLY1_AM_NODE_24213_length_1589_cov_6958.140501_g9086_i3.p1
Coscinodiscus_radiatus_PLY1_AM_NODE_34594_length_1252_cov_121.815098_g20435_i1.p1
Coscinodiscus_radiatus_PLY1_AM_NODE_51257_length_835_cov_83.727034_g33025_i0.p1
Coscinodiscus_radiatus_PLY1_PM_NODE_15967_length_1954_cov_11.315258_g8665_i0.p1
Coscinodiscus_radiatus_PLY1_AM_NODE_38838_length_1137_cov_102.223684_g23674_i0.p1
Coscinodiscus_radiatus_PLY1_PM_NODE_19474_length_1765_cov_455.575650_g10672_i0.p1
Coscinodiscus_radiatus_PLY1_PM_NODE_31180_length_1307_cov_657.954619_g17719_i0.p1
Coscinodiscus_radiatus_PLY1_AM_NODE_27419_length_1470_cov_148.189692_g16041_i0.p1
Coscinodiscus_radiatus_PLY1_AM_NODE_57743_length_688_cov_17.613008_g38598_i0.p1
Coscinodiscus_radiatus_PLY1_AM_NODE_33860_length_1272_cov_286.296914_g20283_i0.p1
Coscinodiscus_radiatus_PLY1_AM_NODE_55755_length_733_cov_3.172727_g36826_i0.p1
Coscinodiscus_radiatus_PLY1_PM_NODE_9349_length_2482_cov_91.208385_g1042_i36.p2
Coscinodiscus_radiatus_PLY1_AM_NODE_25689_length_1532_cov_135.575051_g14937_i0.p1
Coscinodiscus_radiatus_PLY1_AM_NODE_44770_length_987_cov_1400.925602_g27986_i0.p1
Coscinodiscus_radiatus_PLY1_AM_NODE_15581_length_2001_cov_689.406639_g3099_i6.p1
Coscinodiscus_radiatus_PLY1_AM_NODE_40409_length_1096_cov_135.491691_g6905_i2.p1
Coscinodiscus_radiatus_PLY1_AM_NODE_31724_length_1335_cov_102.635499_g4068_i1.p1
Coscinodiscus_radiatus_PLY1_PM_NODE_923_length_5226_cov_32.362895_g500_i1.p1
Coscinodiscus_radiatus_PLY1_AM_NODE_26792_length_1491_cov_218.896333_g416_i3.p1
Coscinodiscus_radiatus_PLY1_AM_NODE_51236_length_836_cov_5.020970_g33010_i0.p2
Coscinodiscus_radiatus_PLY1_AM_NODE_22608_length_1653_cov_22.120886_g11405_i1.p1
Coscinodiscus_radiatus_PLY1_AM_NODE_48374_length_903_cov_3.884337_g30732_i0.p1
Coscinodiscus_radiatus_PLY1_AM_NODE_7781_length_2684_cov_106.954041_g1163_i3.p1
Coscinodiscus_radiatus_PLY1_AM_NODE_53609_length_782_cov_3.564175_g34983_i0.p1
Coscinodiscus_radiatus_PLY1_PM_NODE_5661_length_2997_cov_739.957592_g3118_i0.p1
Coscinodiscus_radiatus_PLY1_AM_NODE_34074_length_1266_cov_633.711651_g14131_i2.p1
Coscinodiscus_radiatus_PLY1_PM_NODE_2481_length_3921_cov_102.106289_g1317_i2.p1
Coscinodiscus_radiatus_PLY1_PM_NODE_17349_length_1875_cov_138.943396_g9284_i1.p1
Coscinodiscus_radiatus_PLY1_AM_NODE_48270_length_905_cov_661.150240_g30654_i0.p1
Coscinodiscus_radiatus_PLY1_PM_NODE_22548_length_1623_cov_3092.440645_g8649_i3.p2
Coscinodiscus_radiatus_PLY1_PM_NODE_22325_length_1632_cov_414.774214_g8806_i1.p1
Coscinodiscus_radiatus_PLY1_AM_NODE_1403_length_4603_cov_3770.174393_g143_i11.p3
Coscinodiscus_radiatus_PLY1_AM_NODE_160_length_7939_cov_70.856725_g118_i0.p1
Coscinodiscus_radiatus_PLY1_AM_NODE_2526_length_3886_cov_347.402570_g19_i38.p1
Coscinodiscus_radiatus_PLY1_AM_NODE_12994_length_2178_cov_59.157245_g7285_i0.p1
Coscinodiscus_radiatus_PLY1_PM_NODE_8030_length_2631_cov_55.815481_g1280_i2.p1
Coscinodiscus_radiatus_PLY1_AM_NODE_20606_length_1739_cov_562.017407_g4658_i10.p1
Coscinodiscus_radiatus_PLY1_AM_NODE_10968_length_2338_cov_72.098013_g5431_i1.p1
Coscinodiscus_radiatus_PLY1_PM_NODE_36820_length_1132_cov_3.177526_g21390_i0.p1
Coscinodiscus_radiatus_PLY1_AM_NODE_50102_length_863_cov_1.673418_g32084_i0.p1
Coscinodiscus_radiatus_PLY1_AM_NODE_28901_length_1423_cov_312.976296_g16985_i0.p1
Coscinodiscus_radiatus_PLY1_AM_NODE_15561_length_2003_cov_92.688601_g3886_i3.p1
Coscinodiscus_radiatus_PLY1_PM_NODE_9442_length_2471_cov_56.648457_g4389_i4.p1
Coscinodiscus_radiatus_PLY1_AM_NODE_36157_length_1209_cov_12.573063_g20710_i1.p1
Coscinodiscus_radiatus_PLY1_AM_NODE_32929_length_1300_cov_4.445803_g19641_i0.p2
Coscinodiscus_radiatus_PLY1_AM_NODE_1511_length_4507_cov_2581.029093_g415_i1.p2
Coscinodiscus_radiatus_PLY1_PM_NODE_7875_length_2652_cov_21.521132_g4288_i0.p1
Coscinodiscus_radiatus_PLY1_AM_NODE_13386_length_2150_cov_28.559461_g7496_i0.p1
Coscinodiscus_radiatus_PLY1_AM_NODE_34877_length_1244_cov_11.653288_g20960_i0.p1
Coscinodiscus_radiatus_PLY1_AM_NODE_76836_length_380_cov_1873.254072_g57190_i0.p3
Coscinodiscus_radiatus_PLY1_AM_NODE_4062_length_3351_cov_502.705308_g2156_i4.p1
Coscinodiscus_radiatus_PLY1_AM_NODE_23938_length_1601_cov_33.403141_g13840_i0.p1
Coscinodiscus_radiatus_PLY1_AM_NODE_10329_length_2398_cov_2644.141935_g143_i64.p2
Coscinodiscus_radiatus_PLY1_AM_NODE_44730_length_989_cov_1.751092_g27955_i0.p1
Coscinodiscus_radiatus_PLY1_AM_NODE_21152_length_1715_cov_151.314251_g12103_i0.p1
Coscinodiscus_radiatus_PLY1_AM_NODE_33854_length_1272_cov_1052.040033_g3099_i10.p1
Coscinodiscus_radiatus_PLY1_AM_NODE_16364_length_1956_cov_1477.544875_g7790_i1.p2
Coscinodiscus_radiatus_PLY1_AM_NODE_40675_length_1089_cov_36.515748_g24990_i0.p1
Coscinodiscus_radiatus_PLY1_AM_NODE_6792_length_2822_cov_8047.607130_g3638_i1.p1
Coscinodiscus_radiatus_PLY1_AM_NODE_14345_length_2083_cov_161.649254_g8046_i0.p1
Coscinodiscus_radiatus_PLY1_AM_NODE_12780_length_2194_cov_1384.611504_g3311_i1.p1
Coscinodiscus_radiatus_PLY1_AM_NODE_35179_length_1236_cov_16.411866_g21157_i0.p1
Coscinodiscus_radiatus_PLY1_AM_NODE_42513_length_1043_cov_360.855670_g23100_i1.p1
Coscinodiscus_radiatus_PLY1_AM_NODE_24208_length_1590_cov_18.326302_g14007_i0.p1
Coscinodiscus_radiatus_PLY1_AM_NODE_17885_length_1872_cov_24.407449_g10126_i0.p1
Coscinodiscus_radiatus_PLY1_PM_NODE_17139_length_1887_cov_90.694046_g8596_i2.p1
Coscinodiscus_radiatus_PLY1_AM_NODE_12260_length_2231_cov_383.892493_g6893_i0.p1
Coscinodiscus_radiatus_PLY1_AM_NODE_900_length_5234_cov_30.163728_g524_i1.p1
Coscinodiscus_radiatus_PLY1_AM_NODE_32901_length_1300_cov_9670.631622_g19621_i0.p1
Coscinodiscus_radiatus_PLY1_AM_NODE_67870_length_496_cov_433.702128_g48229_i0.p1
Coscinodiscus_radiatus_PLY1_AM_NODE_811_length_5377_cov_41.146305_g481_i1.p1
Coscinodiscus_radiatus_PLY1_PM_NODE_10902_length_2330_cov_92.344705_g3684_i1.p1
Coscinodiscus_radiatus_PLY1_AM_NODE_13977_length_2109_cov_114.475442_g3269_i3.p1
Coscinodiscus_radiatus_PLY1_PM_NODE_44847_length_901_cov_316.967391_g27018_i0.p1
Coscinodiscus_radiatus_PLY1_AM_NODE_8441_length_2601_cov_17270.054984_g542_i2.p1
Coscinodiscus_radiatus_PLY1_AM_NODE_39339_length_1124_cov_2105.570885_g24042_i0.p1
Coscinodiscus_radiatus_PLY1_AM_NODE_4676_length_3206_cov_53.216406_g2659_i0.p1
Coscinodiscus_radiatus_PLY1_AM_NODE_7714_length_2693_cov_648.792366_g4344_i0.p1
Coscinodiscus_radiatus_PLY1_AM_NODE_22997_length_1636_cov_518.104287_g13063_i1.p1
Coscinodiscus_radiatus_PLY1_PM_NODE_11178_length_2306_cov_58.963726_g1293_i5.p1
Coscinodiscus_radiatus_PLY1_AM_NODE_40288_length_1099_cov_23430.759259_g219_i23.p2
Coscinodiscus_radiatus_PLY1_PM_NODE_14805_length_2025_cov_63.702357_g7998_i0.p1
Coscinodiscus_radiatus_PLY1_PM_NODE_7298_length_2724_cov_90.169747_g2916_i4.p1
Coscinodiscus_radiatus_PLY1_PM_NODE_23269_length_1593_cov_132.555921_g12886_i0.p1
Coscinodiscus_radiatus_PLY1_AM_NODE_24708_length_1570_cov_70.726787_g7233_i1.p1
Coscinodiscus_radiatus_PLY1_AM_NODE_38972_length_1134_cov_2.153629_g23770_i0.p2
Coscinodiscus_radiatus_PLY1_AM_NODE_59073_length_660_cov_1310.942078_g39799_i0.p2
Coscinodiscus_radiatus_PLY1_PM_NODE_4809_length_3164_cov_1031.505015_g2313_i1.p2
Coscinodiscus_radiatus_PLY1_AM_NODE_7285_length_2750_cov_163.565185_g1125_i3.p1
Coscinodiscus_radiatus_PLY1_AM_NODE_22248_length_1668_cov_99.361129_g12785_i0.p1
Coscinodiscus_radiatus_PLY1_PM_NODE_925_length_5225_cov_1937.647710_g200_i1.p1
Coscinodiscus_radiatus_PLY1_PM_NODE_45272_length_888_cov_290.160736_g27340_i0.p1
Coscinodiscus_radiatus_PLY1_AM_NODE_4272_length_3301_cov_196.642503_g1732_i4.p1
Coscinodiscus_radiatus_PLY1_AM_NODE_46283_length_951_cov_330.370159_g29121_i0.p1
Coscinodiscus_radiatus_PLY1_AM_NODE_1225_length_4774_cov_310.723463_g496_i4.p1
Coscinodiscus_radiatus_PLY1_PM_NODE_28463_length_1398_cov_89.710189_g15986_i0.p1
Coscinodiscus_radiatus_PLY1_AM_NODE_41940_length_1057_cov_6841.550813_g9055_i7.p1
Coscinodiscus_radiatus_PLY1_AM_NODE_31750_length_1334_cov_152.250595_g18854_i0.p1
Coscinodiscus_radiatus_PLY1_AM_NODE_39519_length_1119_cov_3334.316444_g24171_i0.p1
Coscinodiscus_radiatus_PLY1_AM_NODE_62875_length_585_cov_103.396484_g43339_i0.p1
Coscinodiscus_radiatus_PLY1_PM_NODE_28570_length_1393_cov_299.359848_g11346_i1.p1
Coscinodiscus_radiatus_PLY1_PM_NODE_26281_length_1475_cov_9.322397_g11229_i1.p1
Coscinodiscus_radiatus_PLY1_AM_NODE_2987_length_3693_cov_682.270718_g996_i1.p2
Coscinodiscus_radiatus_PLY1_AM_NODE_60471_length_632_cov_2.125224_g41089_i0.p1
Coscinodiscus_radiatus_PLY1_PM_NODE_30356_length_1334_cov_2262.091197_g12273_i5.p1
Coscinodiscus_radiatus_PLY1_PM_NODE_19997_length_1740_cov_52.158968_g268_i1.p1
Coscinodiscus_radiatus_PLY1_AM_NODE_58359_length_675_cov_186.038206_g39149_i0.p1
Coscinodiscus_radiatus_PLY1_AM_NODE_19826_length_1776_cov_78.760423_g11306_i0.p2
Coscinodiscus_radiatus_PLY1_AM_NODE_13757_length_2125_cov_3061.152047_g3686_i5.p1
Coscinodiscus_radiatus_PLY1_AM_NODE_2158_length_4075_cov_722.688656_g211_i3.p2
Coscinodiscus_radiatus_PLY1_AM_NODE_39756_length_1113_cov_22989.256731_g219_i21.p2
Coscinodiscus_radiatus_PLY1_AM_NODE_5245_length_3084_cov_93.542345_g2362_i1.p1
Coscinodiscus_radiatus_PLY1_AM_NODE_42042_length_1055_cov_507.936864_g25981_i1.p1
Coscinodiscus_radiatus_PLY1_AM_NODE_37374_length_1176_cov_178.603808_g22671_i0.p1
Coscinodiscus_radiatus_PLY1_AM_NODE_10013_length_2428_cov_332.389384_g958_i12.p1
Coscinodiscus_radiatus_PLY1_AM_NODE_6346_length_2884_cov_299.339737_g3580_i0.p1
Coscinodiscus_radiatus_PLY1_PM_NODE_18986_length_1789_cov_47.476107_g9401_i1.p5
Coscinodiscus_radiatus_PLY1_AM_NODE_24968_length_1560_cov_946.041022_g3099_i9.p1
Coscinodiscus_radiatus_PLY1_AM_NODE_14853_length_2049_cov_71.213057_g8328_i0.p1
Coscinodiscus_radiatus_PLY1_AM_NODE_4433_length_3264_cov_114.236290_g2524_i0.p1
Coscinodiscus_radiatus_PLY1_AM_NODE_35326_length_1231_cov_46755.687392_g21259_i0.p1
Coscinodiscus_radiatus_PLY1_AM_NODE_45905_length_960_cov_6529.170237_g804_i4.p1
Coscinodiscus_radiatus_PLY1_AM_NODE_26447_length_1503_cov_10180.303497_g661_i14.p1
Coscinodiscus_radiatus_PLY1_AM_NODE_48521_length_900_cov_2.943168_g30844_i0.p2
Coscinodiscus_radiatus_PLY1_PM_NODE_11153_length_2308_cov_1095.922148_g2130_i2.p2
Coscinodiscus_radiatus_PLY1_PM_NODE_68752_length_372_cov_2.575251_g48921_i0.p2
Coscinodiscus_radiatus_PLY1_AM_NODE_37208_length_1180_cov_396.380307_g22562_i0.p1
Coscinodiscus_radiatus_PLY1_AM_NODE_4001_length_3365_cov_33.652491_g2296_i0.p1
Coscinodiscus_radiatus_PLY1_AM_NODE_8824_length_2558_cov_312.371026_g4957_i0.p1
Coscinodiscus_radiatus_PLY1_AM_NODE_1059_length_4990_cov_86.888143_g654_i0.p1
Coscinodiscus_radiatus_PLY1_PM_NODE_25391_length_1506_cov_399.510119_g1861_i2.p1
Coscinodiscus_radiatus_PLY1_AM_NODE_4279_length_3299_cov_389.541228_g2441_i0.p2
Coscinodiscus_radiatus_PLY1_AM_NODE_10283_length_2402_cov_359.211249_g3584_i1.p1
Coscinodiscus_radiatus_PLY1_AM_NODE_2408_length_3942_cov_2839.255622_g1048_i2.p2
Coscinodiscus_radiatus_PLY1_AM_NODE_16478_length_1950_cov_100.253596_g6265_i2.p1
Coscinodiscus_radiatus_PLY1_AM_NODE_24612_length_1573_cov_365.620000_g14266_i0.p3
Coscinodiscus_radiatus_PLY1_PM_NODE_34893_length_1190_cov_22115.574754_g20092_i0.p1
Coscinodiscus_radiatus_PLY1_AM_NODE_16231_length_1963_cov_8484.255556_g4664_i3.p2
Coscinodiscus_radiatus_PLY1_PM_NODE_2703_length_3816_cov_24.271440_g1274_i1.p1
Coscinodiscus_radiatus_PLY1_AM_NODE_10111_length_2420_cov_27.052407_g5685_i0.p1
Coscinodiscus_radiatus_PLY1_PM_NODE_50893_length_730_cov_1164.035008_g31744_i0.p2
Coscinodiscus_radiatus_PLY1_PM_NODE_2514_length_3904_cov_23.514748_g1427_i0.p1
Coscinodiscus_radiatus_PLY1_AM_NODE_16272_length_1961_cov_396.153602_g8253_i1.p1
Coscinodiscus_radiatus_PLY1_AM_NODE_38723_length_1140_cov_108.207123_g20815_i1.p1
Coscinodiscus_radiatus_PLY1_PM_NODE_5636_length_3002_cov_144.386139_g3102_i0.p2
Coscinodiscus_radiatus_PLY1_PM_NODE_32855_length_1253_cov_3113.439831_g18783_i0.p1
Coscinodiscus_radiatus_PLY1_PM_NODE_21165_length_1685_cov_3.409429_g11653_i0.p1
Coscinodiscus_radiatus_PLY1_AM_NODE_71102_length_449_cov_3261.026596_g51457_i0.p1
Coscinodiscus_radiatus_PLY1_AM_NODE_27065_length_1482_cov_99.202981_g15828_i0.p1
Coscinodiscus_radiatus_PLY1_AM_NODE_30760_length_1365_cov_179.396285_g18189_i0.p1
Coscinodiscus_radiatus_PLY1_AM_NODE_5944_length_2952_cov_136.416117_g2002_i1.p1
Coscinodiscus_radiatus_PLY1_PM_NODE_37696_length_1104_cov_5034.122211_g21982_i0.p1
Coscinodiscus_radiatus_PLY1_PM_NODE_1330_length_4723_cov_9.377204_g795_i0.p1
Coscinodiscus_radiatus_PLY1_AM_NODE_22886_length_1641_cov_17.764031_g13199_i0.p1
Coscinodiscus_radiatus_PLY1_PM_NODE_75430_length_311_cov_1.294118_g55599_i0.p1
Coscinodiscus_radiatus_PLY1_PM_NODE_22149_length_1640_cov_424.440970_g7158_i1.p1
Coscinodiscus_radiatus_PLY1_PM_NODE_6893_length_2780_cov_337.795715_g2260_i2.p1
Coscinodiscus_radiatus_PLY1_AM_NODE_3207_length_3613_cov_13011.564689_g652_i7.p2
Coscinodiscus_radiatus_PLY1_AM_NODE_7161_length_2767_cov_235.708612_g4045_i0.p1
Coscinodiscus_radiatus_PLY1_AM_NODE_13555_length_2139_cov_172.499516_g4398_i1.p1
Coscinodiscus_radiatus_PLY1_AM_NODE_2974_length_3698_cov_470.105931_g1769_i0.p1
Coscinodiscus_radiatus_PLY1_AM_NODE_5549_length_3024_cov_168.788546_g3130_i0.p2
Coscinodiscus_radiatus_PLY1_PM_NODE_59302_length_522_cov_41.661470_g39499_i0.p1
Coscinodiscus_radiatus_PLY1_PM_NODE_57580_length_559_cov_37595.137860_g37834_i0.p1
Coscinodiscus_radiatus_PLY1_AM_NODE_39649_length_1116_cov_214.936721_g24263_i1.p1
Coscinodiscus_radiatus_PLY1_AM_NODE_26637_length_1497_cov_496.123596_g15557_i0.p1
Coscinodiscus_radiatus_PLY1_AM_NODE_1572_length_4457_cov_13.742473_g893_i1.p1
Coscinodiscus_radiatus_PLY1_AM_NODE_44206_length_1001_cov_2156.432112_g27558_i0.p1
Coscinodiscus_radiatus_PLY1_AM_NODE_20229_length_1758_cov_116.538279_g8036_i3.p2
Coscinodiscus_radiatus_PLY1_AM_NODE_20083_length_1764_cov_32.617978_g11462_i0.p1
Coscinodiscus_radiatus_PLY1_AM_NODE_39294_length_1125_cov_339.852662_g1762_i18.p1
Coscinodiscus_radiatus_PLY1_AM_NODE_3421_length_3536_cov_427.995957_g1817_i1.p2
Coscinodiscus_radiatus_PLY1_AM_NODE_1802_length_4299_cov_2295.956223_g41_i23.p1
Coscinodiscus_radiatus_PLY1_AM_NODE_24697_length_1570_cov_348.608550_g4852_i4.p1
Coscinodiscus_radiatus_PLY1_AM_NODE_60965_length_622_cov_537.715847_g41546_i0.p1
Coscinodiscus_radiatus_PLY1_AM_NODE_27505_length_1467_cov_171.855811_g16097_i0.p1
Coscinodiscus_radiatus_PLY1_AM_NODE_43955_length_1007_cov_152.861884_g23445_i1.p1
Coscinodiscus_radiatus_PLY1_AM_NODE_9410_length_2489_cov_519.324917_g1644_i3.p1
Coscinodiscus_radiatus_PLY1_AM_NODE_11975_length_2250_cov_153.829123_g6715_i0.p1
Coscinodiscus_radiatus_PLY1_AM_NODE_20404_length_1749_cov_756.192721_g3069_i6.p1
Coscinodiscus_radiatus_PLY1_AM_NODE_21620_length_1694_cov_156.816163_g12397_i0.p1
Coscinodiscus_radiatus_PLY1_PM_NODE_26845_length_1454_cov_697.989138_g173_i8.p1
Coscinodiscus_radiatus_PLY1_AM_NODE_8952_length_2544_cov_194.562121_g3494_i2.p1
Coscinodiscus_radiatus_PLY1_AM_NODE_50345_length_857_cov_4.340561_g32287_i0.p1
Coscinodiscus_radiatus_PLY1_AM_NODE_3219_length_3608_cov_43.116832_g1576_i1.p1
Coscinodiscus_radiatus_PLY1_PM_NODE_9362_length_2481_cov_36.884551_g2166_i2.p1
Coscinodiscus_radiatus_PLY1_PM_NODE_74245_length_321_cov_1.068548_g54414_i0.p2
Coscinodiscus_radiatus_PLY1_AM_NODE_719_length_5554_cov_29.128809_g454_i0.p2
Coscinodiscus_radiatus_PLY1_AM_NODE_24817_length_1566_cov_25.079705_g11495_i1.p1
Coscinodiscus_radiatus_PLY1_AM_NODE_40119_length_1103_cov_2030.892233_g24598_i0.p1
Coscinodiscus_radiatus_PLY1_AM_NODE_7903_length_2669_cov_46.866718_g4444_i0.p1
Coscinodiscus_radiatus_PLY1_PM_NODE_18496_length_1816_cov_71.682157_g6530_i1.p1
Coscinodiscus_radiatus_PLY1_AM_NODE_41522_length_1068_cov_31.286432_g25593_i0.p1
Coscinodiscus_radiatus_PLY1_PM_NODE_540_length_5953_cov_8.957483_g354_i0.p1
Coscinodiscus_radiatus_PLY1_AM_NODE_10358_length_2395_cov_224.444014_g5830_i0.p1
Coscinodiscus_radiatus_PLY1_PM_NODE_26578_length_1465_cov_3.260057_g14877_i0.p1
Coscinodiscus_radiatus_PLY1_PM_NODE_10948_length_2325_cov_1164.593250_g2286_i7.p1
Coscinodiscus_radiatus_PLY1_PM_NODE_52391_length_690_cov_2.354943_g33023_i0.p1
Coscinodiscus_radiatus_PLY1_PM_NODE_1345_length_4709_cov_47.011432_g804_i0.p1
Coscinodiscus_radiatus_PLY1_AM_NODE_18036_length_1864_cov_596.860413_g10212_i0.p1
Coscinodiscus_radiatus_PLY1_PM_NODE_50768_length_733_cov_479.387879_g31638_i0.p1
Coscinodiscus_radiatus_PLY1_AM_NODE_48816_length_893_cov_367.024390_g3460_i2.p1
Coscinodiscus_radiatus_PLY1_AM_NODE_10742_length_2358_cov_181.796499_g6043_i0.p1
Coscinodiscus_radiatus_PLY1_PM_NODE_56326_length_589_cov_3.313953_g36634_i0.p2
Coscinodiscus_radiatus_PLY1_AM_NODE_8651_length_2577_cov_289.647764_g4852_i0.p1
Coscinodiscus_radiatus_PLY1_AM_NODE_8840_length_2557_cov_60.810789_g4928_i1.p1
Coscinodiscus_radiatus_PLY1_PM_NODE_49658_length_764_cov_2091.933430_g30733_i0.p1
Coscinodiscus_radiatus_PLY1_AM_NODE_17915_length_1870_cov_224.901503_g8909_i2.p1
Coscinodiscus_radiatus_PLY1_PM_NODE_14359_length_2056_cov_1290.697428_g7754_i0.p1
Coscinodiscus_radiatus_PLY1_AM_NODE_23198_length_1629_cov_953.239075_g12304_i1.p1
Coscinodiscus_radiatus_PLY1_AM_NODE_33659_length_1278_cov_3187.629046_g20153_i0.p1
Coscinodiscus_radiatus_PLY1_PM_NODE_23244_length_1594_cov_257.719264_g12117_i1.p1
Coscinodiscus_radiatus_PLY1_AM_NODE_18705_length_1833_cov_156.224432_g10613_i0.p1
Coscinodiscus_radiatus_PLY1_PM_NODE_2016_length_4187_cov_97.818425_g154_i4.p1
Coscinodiscus_radiatus_PLY1_AM_NODE_15242_length_2024_cov_48.932855_g8118_i1.p1
Coscinodiscus_radiatus_PLY1_PM_NODE_21527_length_1668_cov_41.138558_g5772_i2.p1
Coscinodiscus_radiatus_PLY1_AM_NODE_50483_length_854_cov_2.425096_g32401_i0.p2
Coscinodiscus_radiatus_PLY1_PM_NODE_19520_length_1763_cov_945.847929_g8058_i2.p1
Coscinodiscus_radiatus_PLY1_AM_NODE_27907_length_1455_cov_3.120116_g16345_i0.p2
Coscinodiscus_radiatus_PLY1_AM_NODE_41273_length_1074_cov_463.999001_g25419_i0.p1
Coscinodiscus_radiatus_PLY1_AM_NODE_32567_length_1311_cov_2.294023_g19390_i0.p1
Coscinodiscus_radiatus_PLY1_AM_NODE_58373_length_675_cov_5.134551_g39161_i0.p1
Coscinodiscus_radiatus_PLY1_PM_NODE_30829_length_1318_cov_6200.654618_g17485_i0.p2
Coscinodiscus_radiatus_PLY1_PM_NODE_2878_length_3753_cov_15.922826_g1627_i0.p1
Coscinodiscus_radiatus_PLY1_AM_NODE_29828_length_1393_cov_39.580303_g17597_i0.p1
Coscinodiscus_radiatus_PLY1_AM_NODE_51404_length_831_cov_494.317942_g8678_i5.p1
Coscinodiscus_radiatus_PLY1_AM_NODE_7520_length_2721_cov_850.558535_g2184_i1.p1
Coscinodiscus_radiatus_PLY1_AM_NODE_7528_length_2720_cov_1121.404609_g2158_i2.p1
Coscinodiscus_radiatus_PLY1_AM_NODE_67336_length_505_cov_5109.442130_g47698_i0.p1
Coscinodiscus_radiatus_PLY1_PM_NODE_8684_length_2557_cov_207.203301_g2027_i3.p1
Coscinodiscus_radiatus_PLY1_AM_NODE_67466_length_503_cov_261.504651_g47827_i0.p1
Coscinodiscus_radiatus_PLY1_PM_NODE_795_length_5430_cov_89.982266_g451_i1.p1
Coscinodiscus_radiatus_PLY1_AM_NODE_28142_length_1447_cov_40.663028_g454_i3.p1
Coscinodiscus_radiatus_PLY1_AM_NODE_25362_length_1544_cov_99.262407_g12385_i1.p1
Coscinodiscus_radiatus_PLY1_AM_NODE_12534_length_2211_cov_181.381197_g2344_i2.p2
Coscinodiscus_radiatus_PLY1_AM_NODE_47230_length_929_cov_48.778037_g29842_i0.p1
Coscinodiscus_radiatus_PLY1_AM_NODE_56885_length_706_cov_20353.676145_g37816_i0.p1
Coscinodiscus_radiatus_PLY1_PM_NODE_46092_length_866_cov_125.068096_g27978_i0.p1
Coscinodiscus_radiatus_PLY1_AM_NODE_50438_length_855_cov_3.144501_g32363_i0.p1
Coscinodiscus_radiatus_PLY1_PM_NODE_53045_length_672_cov_4197.737896_g33612_i0.p1
Coscinodiscus_radiatus_PLY1_AM_NODE_33598_length_1280_cov_133.019884_g17158_i1.p1
Coscinodiscus_radiatus_PLY1_AM_NODE_18687_length_1834_cov_265.424191_g9738_i1.p1
Coscinodiscus_radiatus_PLY1_PM_NODE_29181_length_1373_cov_24.135385_g3476_i2.p2
Coscinodiscus_radiatus_PLY1_PM_NODE_10767_length_2344_cov_106.114487_g5801_i0.p1
Coscinodiscus_radiatus_PLY1_AM_NODE_38479_length_1147_cov_183.463687_g23423_i0.p1
Coscinodiscus_radiatus_PLY1_AM_NODE_38017_length_1159_cov_115.895948_g23108_i0.p1
Coscinodiscus_radiatus_PLY1_AM_NODE_25193_length_1551_cov_1235.412043_g2932_i5.p1
Coscinodiscus_radiatus_PLY1_PM_NODE_7469_length_2702_cov_8.618106_g4077_i0.p1
Coscinodiscus_radiatus_PLY1_PM_NODE_47286_length_832_cov_17.837945_g28867_i0.p2
Coscinodiscus_radiatus_PLY1_AM_NODE_50155_length_861_cov_3660.878173_g32125_i0.p1
Coscinodiscus_radiatus_PLY1_PM_NODE_19758_length_1752_cov_35.828469_g10730_i1.p1
Coscinodiscus_radiatus_PLY1_AM_NODE_9237_length_2508_cov_57.879671_g345_i56.p1
Coscinodiscus_radiatus_PLY1_AM_NODE_12769_length_2195_cov_223.954288_g7164_i0.p1
Coscinodiscus_radiatus_PLY1_PM_NODE_31654_length_1292_cov_444.573421_g10160_i4.p1
Coscinodiscus_radiatus_PLY1_AM_NODE_42861_length_1034_cov_311.123829_g26568_i0.p1
Coscinodiscus_radiatus_PLY1_AM_NODE_1401_length_4605_cov_59.953663_g872_i0.p1
Coscinodiscus_radiatus_PLY1_PM_NODE_2851_length_3760_cov_2407.420125_g879_i2.p2
Coscinodiscus_radiatus_PLY1_AM_NODE_8196_length_2631_cov_125.952306_g4188_i1.p1
Coscinodiscus_radiatus_PLY1_AM_NODE_29278_length_1411_cov_385.266069_g8570_i1.p1
Coscinodiscus_radiatus_PLY1_AM_NODE_48491_length_900_cov_729.777509_g30824_i0.p1
Coscinodiscus_radiatus_PLY1_PM_NODE_7878_length_2651_cov_311.670287_g4291_i0.p1
Coscinodiscus_radiatus_PLY1_AM_NODE_8708_length_2570_cov_317.984381_g4883_i0.p1
Coscinodiscus_radiatus_PLY1_AM_NODE_43414_length_1021_cov_1149.691983_g26970_i0.p1
Coscinodiscus_radiatus_PLY1_PM_NODE_7137_length_2745_cov_12.263099_g3900_i0.p1
Coscinodiscus_radiatus_PLY1_AM_NODE_19929_length_1770_cov_713.595168_g11369_i0.p1
Coscinodiscus_radiatus_PLY1_AM_NODE_37930_length_1161_cov_70.754596_g23041_i0.p1
Coscinodiscus_radiatus_PLY1_AM_NODE_55301_length_742_cov_470.521674_g36432_i0.p1
Coscinodiscus_radiatus_PLY1_AM_NODE_2599_length_3853_cov_19.563228_g1251_i1.p1
Coscinodiscus_radiatus_PLY1_AM_NODE_49009_length_888_cov_740.058896_g31222_i0.p1
Coscinodiscus_radiatus_PLY1_PM_NODE_26634_length_1462_cov_314.649388_g13265_i2.p2
Coscinodiscus_radiatus_PLY1_PM_NODE_13304_length_2137_cov_7.361434_g7180_i0.p1
Coscinodiscus_radiatus_PLY1_PM_NODE_52228_length_694_cov_20.425121_g28867_i1.p2
Coscinodiscus_radiatus_PLY1_PM_NODE_20020_length_1739_cov_5.633854_g10983_i0.p1
Coscinodiscus_radiatus_PLY1_AM_NODE_4967_length_3139_cov_363.140574_g2813_i0.p1
Coscinodiscus_radiatus_PLY1_PM_NODE_44600_length_908_cov_737.675449_g26831_i0.p1
Coscinodiscus_radiatus_PLY1_AM_NODE_45346_length_973_cov_118.570000_g28413_i0.p1
Coscinodiscus_radiatus_PLY1_AM_NODE_85537_length_309_cov_1.199153_g65891_i0.p5
Coscinodiscus_radiatus_PLY1_AM_NODE_30850_length_1363_cov_28.641860_g18248_i0.p1
Coscinodiscus_radiatus_PLY1_AM_NODE_55342_length_741_cov_7281.297904_g36469_i0.p1
Coscinodiscus_radiatus_PLY1_PM_NODE_37002_length_1126_cov_35.905983_g21512_i0.p1
Coscinodiscus_radiatus_PLY1_PM_NODE_12783_length_2176_cov_148.312886_g6899_i0.p1
Coscinodiscus_radiatus_PLY1_PM_NODE_31855_length_1286_cov_3.613355_g18154_i0.p1
Coscinodiscus_radiatus_PLY1_AM_NODE_55778_length_732_cov_15.024279_g36840_i0.p2
Coscinodiscus_radiatus_PLY1_AM_NODE_41585_length_1066_cov_146.313192_g25641_i0.p1
Coscinodiscus_radiatus_PLY1_PM_NODE_55331_length_614_cov_2.924214_g35701_i0.p1
Coscinodiscus_radiatus_PLY1_AM_NODE_15268_length_2022_cov_481.033350_g8570_i0.p1
Coscinodiscus_radiatus_PLY1_AM_NODE_33590_length_1280_cov_612.283347_g3297_i2.p1
Coscinodiscus_radiatus_PLY1_AM_NODE_57827_length_686_cov_757.344209_g2922_i3.p1
Coscinodiscus_radiatus_PLY1_AM_NODE_12432_length_2218_cov_4318.974359_g304_i21.p1
Coscinodiscus_radiatus_PLY1_AM_NODE_32485_length_1313_cov_114.671774_g19342_i0.p1
Coscinodiscus_radiatus_PLY1_AM_NODE_24678_length_1571_cov_48.600134_g14299_i0.p1
Coscinodiscus_radiatus_PLY1_AM_NODE_40778_length_1086_cov_386.361303_g23474_i1.p1
Coscinodiscus_radiatus_PLY1_PM_NODE_1436_length_4615_cov_68.519155_g865_i0.p2
Coscinodiscus_radiatus_PLY1_AM_NODE_11429_length_2296_cov_84.773729_g5900_i1.p1
Coscinodiscus_radiatus_PLY1_AM_NODE_35197_length_1235_cov_482.113597_g9563_i2.p1
Coscinodiscus_radiatus_PLY1_AM_NODE_58543_length_671_cov_318.797659_g39316_i0.p1
Coscinodiscus_radiatus_PLY1_PM_NODE_16975_length_1895_cov_154.605928_g2987_i3.p1
Coscinodiscus_radiatus_PLY1_AM_NODE_14650_length_2062_cov_323.055807_g8217_i0.p1
Coscinodiscus_radiatus_PLY1_PM_NODE_22212_length_1637_cov_120.492327_g12244_i0.p1
Coscinodiscus_radiatus_PLY1_PM_NODE_10036_length_2413_cov_491.632051_g2176_i3.p2
Coscinodiscus_radiatus_PLY1_PM_NODE_51036_length_726_cov_295.940276_g26313_i1.p2
Coscinodiscus_radiatus_PLY1_AM_NODE_4808_length_3172_cov_286.769280_g2729_i0.p1
Coscinodiscus_radiatus_PLY1_PM_NODE_7145_length_2743_cov_117.004494_g3905_i0.p1
Coscinodiscus_radiatus_PLY1_AM_NODE_24494_length_1578_cov_5.898339_g14186_i0.p1
Coscinodiscus_radiatus_PLY1_AM_NODE_11006_length_2335_cov_27.236958_g6192_i0.p1
Coscinodiscus_radiatus_PLY1_AM_NODE_48784_length_894_cov_45.196102_g31053_i0.p1
Coscinodiscus_radiatus_PLY1_PM_NODE_2596_length_3860_cov_132.002905_g1473_i0.p1
Coscinodiscus_radiatus_PLY1_AM_NODE_35765_length_1219_cov_959.969459_g5404_i9.p1
Coscinodiscus_radiatus_PLY1_AM_NODE_10286_length_2402_cov_141.365822_g5789_i0.p1
Coscinodiscus_radiatus_PLY1_PM_NODE_505_length_6046_cov_32.299180_g333_i0.p1
Coscinodiscus_radiatus_PLY1_AM_NODE_40096_length_1104_cov_55.521823_g22393_i1.p1
Coscinodiscus_radiatus_PLY1_PM_NODE_28155_length_1409_cov_56.961826_g15802_i0.p1
Coscinodiscus_radiatus_PLY1_AM_NODE_18354_length_1849_cov_1069.624437_g1020_i6.p1
Coscinodiscus_radiatus_PLY1_AM_NODE_42045_length_1055_cov_386.952138_g22330_i1.p1
Coscinodiscus_radiatus_PLY1_PM_NODE_60915_length_490_cov_2.781775_g41092_i0.p2
Coscinodiscus_radiatus_PLY1_AM_NODE_8716_length_2569_cov_37.875801_g4889_i0.p1
Coscinodiscus_radiatus_PLY1_AM_NODE_15443_length_2010_cov_5092.149200_g7641_i1.p1
Coscinodiscus_radiatus_PLY1_PM_NODE_53762_length_655_cov_1.190722_g34247_i0.p1
Coscinodiscus_radiatus_PLY1_AM_NODE_48960_length_889_cov_10738.883578_g31185_i0.p1
Coscinodiscus_radiatus_PLY1_AM_NODE_23121_length_1632_cov_180.121232_g7278_i2.p1
Coscinodiscus_radiatus_PLY1_AM_NODE_28470_length_1436_cov_82.616288_g16702_i0.p1
Coscinodiscus_radiatus_PLY1_AM_NODE_35559_length_1225_cov_170.862847_g6357_i2.p1
Coscinodiscus_radiatus_PLY1_AM_NODE_4331_length_3288_cov_4159.224572_g143_i31.p2
Coscinodiscus_radiatus_PLY1_AM_NODE_65619_length_533_cov_3133.930435_g46005_i0.p2
Coscinodiscus_radiatus_PLY1_PM_NODE_4064_length_3347_cov_38.884239_g2265_i0.p1
Coscinodiscus_radiatus_PLY1_AM_NODE_24927_length_1562_cov_41.380121_g14449_i0.p1
Coscinodiscus_radiatus_PLY1_AM_NODE_51620_length_826_cov_198.371846_g33327_i0.p1
Coscinodiscus_radiatus_PLY1_AM_NODE_23553_length_1616_cov_4.111471_g13612_i0.p1
Coscinodiscus_radiatus_PLY1_AM_NODE_28657_length_1430_cov_209.389831_g16821_i0.p1
Coscinodiscus_radiatus_PLY1_AM_NODE_10092_length_2421_cov_1161.756814_g5676_i0.p1
Coscinodiscus_radiatus_PLY1_AM_NODE_52055_length_816_cov_635.324361_g33696_i0.p1
Coscinodiscus_radiatus_PLY1_AM_NODE_35487_length_1227_cov_2825.036395_g14067_i3.p1
Coscinodiscus_radiatus_PLY1_AM_NODE_42143_length_1053_cov_6.500000_g26045_i0.p1
Coscinodiscus_radiatus_PLY1_AM_NODE_5289_length_3076_cov_15.404262_g2995_i0.p4
Coscinodiscus_radiatus_PLY1_AM_NODE_43_length_10400_cov_33.025467_g35_i0.p1
Coscinodiscus_radiatus_PLY1_AM_NODE_17243_length_1906_cov_5251.374795_g9735_i0.p1
Coscinodiscus_radiatus_PLY1_PM_NODE_24587_length_1538_cov_166.454608_g13675_i0.p1
Coscinodiscus_radiatus_PLY1_AM_NODE_37609_length_1170_cov_4439.679125_g22842_i0.p1
Coscinodiscus_radiatus_PLY1_PM_NODE_2686_length_3824_cov_707.858438_g188_i18.p1
Coscinodiscus_radiatus_PLY1_AM_NODE_3230_length_3606_cov_92.532975_g1900_i0.p1
Coscinodiscus_radiatus_PLY1_AM_NODE_2912_length_3720_cov_70.177132_g1732_i0.p1
Coscinodiscus_radiatus_PLY1_AM_NODE_64589_length_552_cov_4202.148225_g45000_i0.p1
Coscinodiscus_radiatus_PLY1_AM_NODE_827_length_5353_cov_24.434659_g462_i1.p1
Coscinodiscus_radiatus_PLY1_AM_NODE_18485_length_1843_cov_107.536723_g10478_i0.p2
Coscinodiscus_radiatus_PLY1_AM_NODE_4298_length_3295_cov_16.892924_g2385_i1.p1
Coscinodiscus_radiatus_PLY1_AM_NODE_39876_length_1110_cov_1140.618129_g24429_i0.p1
Coscinodiscus_radiatus_PLY1_PM_NODE_39827_length_1043_cov_6002.686598_g23439_i0.p1
Coscinodiscus_radiatus_PLY1_PM_NODE_49042_length_781_cov_15.488701_g15908_i2.p1
Coscinodiscus_radiatus_PLY1_AM_NODE_1870_length_4253_cov_71.297847_g1147_i0.p1
Coscinodiscus_radiatus_PLY1_AM_NODE_41908_length_1058_cov_51.041624_g25877_i0.p1
Coscinodiscus_radiatus_PLY1_AM_NODE_26996_length_1484_cov_38997.320340_g15788_i0.p1
Coscinodiscus_radiatus_PLY1_AM_NODE_16824_length_1930_cov_278.590738_g2672_i2.p1
Coscinodiscus_radiatus_PLY1_PM_NODE_3422_length_3544_cov_1620.848459_g549_i7.p2
Coscinodiscus_radiatus_PLY1_AM_NODE_2971_length_3699_cov_255.723938_g1767_i0.p1
Coscinodiscus_radiatus_PLY1_PM_NODE_3590_length_3495_cov_22646.504383_g2012_i0.p1
Coscinodiscus_radiatus_PLY1_PM_NODE_19986_length_1741_cov_8.303357_g10965_i0.p1
Coscinodiscus_radiatus_PLY1_PM_NODE_38401_length_1083_cov_16638.875248_g22462_i0.p1
Coscinodiscus_radiatus_PLY1_AM_NODE_4221_length_3312_cov_3651.166101_g143_i26.p2
Coscinodiscus_radiatus_PLY1_AM_NODE_36651_length_1195_cov_221.895722_g22177_i0.p1
Coscinodiscus_radiatus_PLY1_AM_NODE_76946_length_379_cov_9737.343137_g57300_i0.p1
Coscinodiscus_radiatus_PLY1_AM_NODE_27413_length_1470_cov_275.926986_g16038_i0.p1
Coscinodiscus_radiatus_PLY1_AM_NODE_43446_length_1021_cov_2.554852_g26999_i0.p1
Coscinodiscus_radiatus_PLY1_AM_NODE_39323_length_1125_cov_3.848859_g24028_i0.p2
Coscinodiscus_radiatus_PLY1_AM_NODE_24839_length_1565_cov_80.318365_g7233_i2.p1
Coscinodiscus_radiatus_PLY1_PM_NODE_19538_length_1762_cov_8114.164002_g10709_i0.p2
Coscinodiscus_radiatus_PLY1_PM_NODE_4992_length_3126_cov_48.114641_g2749_i0.p1
Coscinodiscus_radiatus_PLY1_PM_NODE_1258_length_4797_cov_23.725445_g706_i1.p1
Coscinodiscus_radiatus_PLY1_AM_NODE_4735_length_3189_cov_5804.279204_g652_i19.p2
Coscinodiscus_radiatus_PLY1_AM_NODE_3032_length_3675_cov_32.911716_g1795_i0.p1
Coscinodiscus_radiatus_PLY1_AM_NODE_6625_length_2846_cov_552.738550_g2644_i1.p1
Coscinodiscus_radiatus_PLY1_AM_NODE_4815_length_3171_cov_247.438347_g2733_i0.p1
Coscinodiscus_radiatus_PLY1_PM_NODE_6337_length_2871_cov_24.121873_g3476_i0.p1
Coscinodiscus_radiatus_PLY1_AM_NODE_13341_length_2154_cov_91.457953_g6043_i1.p1
Coscinodiscus_radiatus_PLY1_AM_NODE_22514_length_1656_cov_471.119394_g12961_i0.p1
Coscinodiscus_radiatus_PLY1_AM_NODE_40210_length_1101_cov_2635.616732_g7364_i5.p1
Coscinodiscus_radiatus_PLY1_AM_NODE_55251_length_743_cov_31589.314925_g36389_i0.p1
Coscinodiscus_radiatus_PLY1_PM_NODE_10971_length_2323_cov_283.676000_g5909_i0.p1
Coscinodiscus_radiatus_PLY1_AM_NODE_7809_length_2681_cov_21.507669_g4392_i0.p1
Coscinodiscus_radiatus_PLY1_AM_NODE_19920_length_1771_cov_61.845112_g2807_i1.p1
Coscinodiscus_radiatus_PLY1_AM_NODE_25139_length_1553_cov_546.572973_g13494_i2.p2
Coscinodiscus_radiatus_PLY1_PM_NODE_10607_length_2357_cov_7799.295096_g5719_i0.p2
Coscinodiscus_radiatus_PLY1_AM_NODE_38005_length_1159_cov_591.234807_g23099_i0.p1
Coscinodiscus_radiatus_PLY1_AM_NODE_19234_length_1804_cov_14108.284229_g10936_i0.p1
Coscinodiscus_radiatus_PLY1_PM_NODE_10304_length_2386_cov_306.622568_g679_i1.p1
Coscinodiscus_radiatus_PLY1_AM_NODE_68136_length_492_cov_104109.711217_g48495_i0.p1
Coscinodiscus_radiatus_PLY1_AM_NODE_31524_length_1342_cov_4.161545_g18709_i0.p1
Coscinodiscus_radiatus_PLY1_PM_NODE_15595_length_1975_cov_2.958465_g8457_i0.p1
Coscinodiscus_radiatus_PLY1_PM_NODE_6699_length_2811_cov_41.120891_g3676_i0.p1
Coscinodiscus_radiatus_PLY1_AM_NODE_5227_length_3089_cov_10.955902_g2962_i0.p1
Coscinodiscus_radiatus_PLY1_AM_NODE_14344_length_2083_cov_195.434826_g6554_i1.p1
Coscinodiscus_radiatus_PLY1_AM_NODE_5929_length_2954_cov_379.141965_g3342_i0.p1
Coscinodiscus_radiatus_PLY1_PM_NODE_30422_length_1332_cov_3296.480540_g17220_i0.p1
Coscinodiscus_radiatus_PLY1_AM_NODE_15320_length_2019_cov_4.281603_g8601_i0.p1
Coscinodiscus_radiatus_PLY1_PM_NODE_45492_length_882_cov_1746.808405_g27514_i0.p1
Coscinodiscus_radiatus_PLY1_PM_NODE_4492_length_3234_cov_45.904777_g973_i3.p2
Coscinodiscus_radiatus_PLY1_AM_NODE_44030_length_1006_cov_2.935691_g27427_i0.p1
Coscinodiscus_radiatus_PLY1_AM_NODE_27624_length_1464_cov_85.229331_g12838_i2.p1
Coscinodiscus_radiatus_PLY1_AM_NODE_20987_length_1723_cov_21.773939_g12001_i0.p4
Coscinodiscus_radiatus_PLY1_PM_NODE_13155_length_2148_cov_135.813494_g6825_i1.p1
Coscinodiscus_radiatus_PLY1_PM_NODE_693_length_5595_cov_355.545998_g430_i0.p1
Coscinodiscus_radiatus_PLY1_PM_NODE_38953_length_1068_cov_116.809045_g3102_i6.p2
Coscinodiscus_radiatus_PLY1_PM_NODE_14434_length_2051_cov_332.134479_g7406_i1.p1
Coscinodiscus_radiatus_PLY1_PM_NODE_7020_length_2762_cov_243.344366_g793_i1.p1
Coscinodiscus_radiatus_PLY1_AM_NODE_13147_length_2168_cov_288.569928_g6528_i1.p1
Coscinodiscus_radiatus_PLY1_PM_NODE_30436_length_1332_cov_64.982526_g13445_i2.p1
Coscinodiscus_radiatus_PLY1_AM_NODE_15560_length_2003_cov_96.195337_g8738_i0.p1
Coscinodiscus_radiatus_PLY1_AM_NODE_943_length_5175_cov_45.606625_g582_i0.p1
Coscinodiscus_radiatus_PLY1_AM_NODE_12380_length_2223_cov_23.231628_g6970_i0.p1
Coscinodiscus_radiatus_PLY1_PM_NODE_18804_length_1798_cov_116.436522_g5772_i1.p1
Coscinodiscus_radiatus_PLY1_PM_NODE_14345_length_2058_cov_6.529471_g7746_i0.p1
Coscinodiscus_radiatus_PLY1_PM_NODE_54898_length_625_cov_471.427536_g23960_i1.p2
Coscinodiscus_radiatus_PLY1_PM_NODE_59224_length_524_cov_1.937916_g39421_i0.p2
Coscinodiscus_radiatus_PLY1_PM_NODE_30705_length_1323_cov_5.440000_g17404_i0.p1
Coscinodiscus_radiatus_PLY1_PM_NODE_4719_length_3186_cov_16.102152_g2613_i0.p1
Coscinodiscus_radiatus_PLY1_PM_NODE_3027_length_3690_cov_56.375449_g1713_i0.p2
Coscinodiscus_radiatus_PLY1_AM_NODE_13847_length_2118_cov_495.099756_g7748_i0.p2
Coscinodiscus_radiatus_PLY1_PM_NODE_39683_length_1048_cov_11.720000_g23341_i0.p1
Coscinodiscus_radiatus_PLY1_AM_NODE_46516_length_946_cov_155.828179_g29293_i0.p1
Coscinodiscus_radiatus_PLY1_AM_NODE_64587_length_552_cov_22744.908142_g44998_i0.p1
Coscinodiscus_radiatus_PLY1_AM_NODE_2192_length_4055_cov_15.283024_g1335_i0.p1
Coscinodiscus_radiatus_PLY1_PM_NODE_22397_length_1630_cov_17.989082_g12366_i0.p1
Coscinodiscus_radiatus_PLY1_AM_NODE_1492_length_4528_cov_74.175758_g869_i1.p1
Coscinodiscus_radiatus_PLY1_AM_NODE_12386_length_2222_cov_112.781759_g6975_i0.p1
Coscinodiscus_radiatus_PLY1_AM_NODE_40308_length_1099_cov_46.630604_g24729_i0.p1
Coscinodiscus_radiatus_PLY1_AM_NODE_70455_length_458_cov_2.000000_g50812_i0.p1
Coscinodiscus_radiatus_PLY1_AM_NODE_28490_length_1435_cov_4467.482379_g16718_i0.p1
Coscinodiscus_radiatus_PLY1_AM_NODE_44213_length_1001_cov_296.468750_g27562_i0.p1
Coscinodiscus_radiatus_PLY1_AM_NODE_26257_length_1510_cov_63.128740_g15306_i0.p1
Coscinodiscus_radiatus_PLY1_AM_NODE_28375_length_1439_cov_548.049048_g14159_i1.p1
Coscinodiscus_radiatus_PLY1_AM_NODE_9839_length_2446_cov_283.008428_g5165_i1.p1
Coscinodiscus_radiatus_PLY1_AM_NODE_10727_length_2359_cov_232.166667_g6036_i0.p1
Coscinodiscus_radiatus_PLY1_AM_NODE_7025_length_2785_cov_393.060472_g3288_i1.p1
Coscinodiscus_radiatus_PLY1_PM_NODE_8287_length_2599_cov_2013.174980_g4048_i1.p2
Coscinodiscus_radiatus_PLY1_AM_NODE_3518_length_3503_cov_234.346647_g775_i1.p2
Coscinodiscus_radiatus_PLY1_AM_NODE_24691_length_1570_cov_30345.754843_g41_i82.p2
Coscinodiscus_radiatus_PLY1_AM_NODE_32949_length_1299_cov_115.261827_g18901_i1.p1
Coscinodiscus_radiatus_PLY1_AM_NODE_7103_length_2774_cov_76.577564_g2988_i1.p1
Coscinodiscus_radiatus_PLY1_PM_NODE_25697_length_1496_cov_149.244554_g10332_i2.p1
Coscinodiscus_radiatus_PLY1_PM_NODE_34153_length_1214_cov_171.441718_g15675_i2.p1
Coscinodiscus_radiatus_PLY1_AM_NODE_39573_length_1118_cov_333.765550_g5817_i4.p1
Coscinodiscus_radiatus_PLY1_AM_NODE_28431_length_1437_cov_693.401026_g6240_i6.p1
Coscinodiscus_radiatus_PLY1_AM_NODE_42787_length_1036_cov_184.921080_g26520_i0.p1
Coscinodiscus_radiatus_PLY1_AM_NODE_1560_length_4465_cov_78.067395_g969_i0.p1
Coscinodiscus_radiatus_PLY1_AM_NODE_69453_length_472_cov_949.501253_g49811_i0.p1
Coscinodiscus_radiatus_PLY1_AM_NODE_16636_length_1941_cov_22.358137_g8349_i1.p1
Coscinodiscus_radiatus_PLY1_AM_NODE_13342_length_2154_cov_63.113888_g7468_i0.p1
Coscinodiscus_radiatus_PLY1_AM_NODE_36015_length_1212_cov_181.695347_g21735_i0.p1
Coscinodiscus_radiatus_PLY1_PM_NODE_20382_length_1722_cov_65.344451_g11200_i0.p1
Coscinodiscus_radiatus_PLY1_AM_NODE_27264_length_1475_cov_126.044936_g8996_i1.p1
Coscinodiscus_radiatus_PLY1_PM_NODE_1096_length_4990_cov_2146.684971_g577_i2.p2
Coscinodiscus_radiatus_PLY1_AM_NODE_40670_length_1089_cov_104.979331_g24987_i0.p1
Coscinodiscus_radiatus_PLY1_AM_NODE_64008_length_564_cov_1.604888_g44427_i0.p1
Coscinodiscus_radiatus_PLY1_PM_NODE_10195_length_2397_cov_441.231497_g816_i3.p1
Coscinodiscus_radiatus_PLY1_AM_NODE_60660_length_628_cov_2.421622_g41258_i0.p1
Coscinodiscus_radiatus_PLY1_AM_NODE_20991_length_1723_cov_6.046667_g12005_i0.p1
Coscinodiscus_radiatus_PLY1_PM_NODE_4619_length_3206_cov_11.610278_g2553_i0.p1
Coscinodiscus_radiatus_PLY1_PM_NODE_64339_length_430_cov_17859.380952_g44510_i0.p1
Coscinodiscus_radiatus_PLY1_AM_NODE_2102_length_4109_cov_319.224232_g1292_i0.p1
Coscinodiscus_radiatus_PLY1_AM_NODE_11614_length_2282_cov_58.847442_g5703_i1.p1
Coscinodiscus_radiatus_PLY1_AM_NODE_23836_length_1605_cov_2027.042428_g13786_i0.p1
Coscinodiscus_radiatus_PLY1_AM_NODE_23001_length_1636_cov_267.187460_g13269_i0.p2
Coscinodiscus_radiatus_PLY1_AM_NODE_66515_length_519_cov_2.127803_g46883_i0.p1
Coscinodiscus_radiatus_PLY1_PM_NODE_50238_length_748_cov_6.638519_g31192_i0.p2
Coscinodiscus_radiatus_PLY1_PM_NODE_62973_length_452_cov_8316.517150_g43147_i0.p1
Coscinodiscus_radiatus_PLY1_PM_NODE_5977_length_2935_cov_45.790706_g2783_i1.p1
Coscinodiscus_radiatus_PLY1_AM_NODE_56279_length_720_cov_43.219474_g37280_i0.p1
Coscinodiscus_radiatus_PLY1_PM_NODE_25837_length_1491_cov_2515.906206_g12273_i2.p1
Coscinodiscus_radiatus_PLY1_AM_NODE_10108_length_2420_cov_89.749893_g5087_i2.p1
Coscinodiscus_radiatus_PLY1_PM_NODE_341_length_6613_cov_42.210092_g235_i0.p1
Coscinodiscus_radiatus_PLY1_PM_NODE_8519_length_2573_cov_876.338000_g4635_i0.p1
Coscinodiscus_radiatus_PLY1_PM_NODE_2811_length_3780_cov_397.772862_g1590_i0.p1
Coscinodiscus_radiatus_PLY1_PM_NODE_38324_length_1086_cov_8.145114_g22408_i0.p1
Coscinodiscus_radiatus_PLY1_AM_NODE_20897_length_1726_cov_215.339383_g11941_i0.p1
Coscinodiscus_radiatus_PLY1_AM_NODE_5934_length_2954_cov_65.800417_g3345_i0.p1
Coscinodiscus_radiatus_PLY1_AM_NODE_54308_length_764_cov_29835.606368_g35589_i0.p1
Coscinodiscus_radiatus_PLY1_AM_NODE_2680_length_3818_cov_391.523097_g1606_i0.p1
Coscinodiscus_radiatus_PLY1_AM_NODE_10982_length_2336_cov_958.917366_g4305_i1.p1
Coscinodiscus_radiatus_PLY1_AM_NODE_31304_length_1348_cov_43.013333_g18560_i0.p1
Coscinodiscus_radiatus_PLY1_AM_NODE_37785_length_1165_cov_86.837912_g22954_i0.p1
Coscinodiscus_radiatus_PLY1_AM_NODE_7778_length_2685_cov_30.756508_g3362_i1.p1
Coscinodiscus_radiatus_PLY1_PM_NODE_10141_length_2404_cov_9.462891_g804_i2.p1
Coscinodiscus_radiatus_PLY1_PM_NODE_10033_length_2414_cov_37.676634_g5264_i2.p1
Coscinodiscus_radiatus_PLY1_AM_NODE_32870_length_1301_cov_1335.005700_g19599_i0.p1
Coscinodiscus_radiatus_PLY1_AM_NODE_14256_length_2088_cov_183.997519_g7231_i1.p1
Coscinodiscus_radiatus_PLY1_AM_NODE_17946_length_1868_cov_708.143733_g9373_i1.p1
Coscinodiscus_radiatus_PLY1_AM_NODE_7320_length_2745_cov_392.170659_g4031_i1.p1
Coscinodiscus_radiatus_PLY1_AM_NODE_1151_length_4864_cov_44.429138_g710_i0.p1
Coscinodiscus_radiatus_PLY1_AM_NODE_49214_length_883_cov_650.393827_g31377_i0.p1
Coscinodiscus_radiatus_PLY1_AM_NODE_19766_length_1779_cov_33.665885_g11269_i0.p1
Coscinodiscus_radiatus_PLY1_AM_NODE_12564_length_2209_cov_76.032303_g6567_i2.p1
Coscinodiscus_radiatus_PLY1_AM_NODE_10375_length_2393_cov_354.584483_g2673_i2.p1
Coscinodiscus_radiatus_PLY1_PM_NODE_50294_length_746_cov_8213.772660_g31239_i0.p1
Coscinodiscus_radiatus_PLY1_AM_NODE_9276_length_2503_cov_201.738683_g5214_i0.p1
Coscinodiscus_radiatus_PLY1_AM_NODE_319_length_6754_cov_19.690615_g214_i0.p1
Coscinodiscus_radiatus_PLY1_PM_NODE_73486_length_327_cov_1.818898_g53655_i0.p2
Coscinodiscus_radiatus_PLY1_PM_NODE_12299_length_2212_cov_153.710145_g6032_i2.p1
Coscinodiscus_radiatus_PLY1_AM_NODE_14461_length_2075_cov_586.390110_g5391_i4.p1
Coscinodiscus_radiatus_PLY1_AM_NODE_72711_length_428_cov_2.929577_g53066_i0.p1
Coscinodiscus_radiatus_PLY1_AM_NODE_7674_length_2699_cov_49.648134_g2029_i1.p1
Coscinodiscus_radiatus_PLY1_AM_NODE_24147_length_1592_cov_155.184990_g13973_i0.p1
Coscinodiscus_radiatus_PLY1_PM_NODE_15594_length_1975_cov_4.505783_g8456_i0.p1
Coscinodiscus_radiatus_PLY1_AM_NODE_23632_length_1613_cov_91.132468_g13661_i0.p1
Coscinodiscus_radiatus_PLY1_AM_NODE_33485_length_1283_cov_95.215702_g20020_i0.p1
Coscinodiscus_radiatus_PLY1_AM_NODE_46036_length_957_cov_29.061086_g28932_i0.p1
Coscinodiscus_radiatus_PLY1_AM_NODE_24278_length_1586_cov_189.742234_g6715_i3.p1
Coscinodiscus_radiatus_PLY1_AM_NODE_39893_length_1110_cov_39.317261_g24438_i0.p2
Coscinodiscus_radiatus_PLY1_PM_NODE_58255_length_544_cov_1183.101911_g38477_i0.p1
Coscinodiscus_radiatus_PLY1_AM_NODE_14683_length_2060_cov_109.338198_g8236_i0.p1
Coscinodiscus_radiatus_PLY1_AM_NODE_40447_length_1095_cov_559.799413_g2020_i5.p1
Coscinodiscus_radiatus_PLY1_AM_NODE_1639_length_4412_cov_221.728509_g904_i1.p1
Coscinodiscus_radiatus_PLY1_PM_NODE_60731_length_494_cov_1.589074_g40910_i0.p1
Coscinodiscus_radiatus_PLY1_AM_NODE_12332_length_2226_cov_128.892708_g3195_i1.p1
Coscinodiscus_radiatus_PLY1_PM_NODE_18217_length_1830_cov_21.254980_g9935_i0.p1
Coscinodiscus_radiatus_PLY1_AM_NODE_52778_length_801_cov_3.497253_g34295_i0.p1
Coscinodiscus_radiatus_PLY1_AM_NODE_22678_length_1649_cov_15969.127538_g13061_i0.p1
Coscinodiscus_radiatus_PLY1_AM_NODE_15371_length_2015_cov_371.477858_g2633_i11.p1
Coscinodiscus_radiatus_PLY1_AM_NODE_8981_length_2541_cov_116.803079_g5047_i0.p1
Coscinodiscus_radiatus_PLY1_PM_NODE_30002_length_1346_cov_1263.581304_g4648_i2.p1
Coscinodiscus_radiatus_PLY1_AM_NODE_1661_length_4399_cov_78.347434_g196_i2.p2
Coscinodiscus_radiatus_PLY1_AM_NODE_102_length_8880_cov_55.044964_g77_i0.p1
Coscinodiscus_radiatus_PLY1_AM_NODE_4401_length_3271_cov_222.186679_g2509_i0.p1
Coscinodiscus_radiatus_PLY1_AM_NODE_55518_length_738_cov_2.034586_g36624_i0.p1
Coscinodiscus_radiatus_PLY1_PM_NODE_23723_length_1573_cov_9.281333_g13147_i0.p1
Coscinodiscus_radiatus_PLY1_AM_NODE_45249_length_975_cov_1380.157428_g28349_i0.p1
Coscinodiscus_radiatus_PLY1_AM_NODE_319_length_6754_cov_19.690615_g214_i0.p3
Coscinodiscus_radiatus_PLY1_AM_NODE_34362_length_1259_cov_32.764755_g17621_i1.p1
Coscinodiscus_radiatus_PLY1_AM_NODE_30203_length_1382_cov_10.769290_g17832_i0.p1
Coscinodiscus_radiatus_PLY1_AM_NODE_84955_length_312_cov_18492.075314_g65309_i0.p1
Coscinodiscus_radiatus_PLY1_PM_NODE_22124_length_1641_cov_145.420918_g12194_i0.p1
Coscinodiscus_radiatus_PLY1_AM_NODE_31290_length_1348_cov_403.723137_g18553_i0.p1
Coscinodiscus_radiatus_PLY1_AM_NODE_1789_length_4307_cov_79.309636_g1044_i1.p1
Coscinodiscus_radiatus_PLY1_PM_NODE_6895_length_2780_cov_146.352420_g3773_i0.p1
Coscinodiscus_radiatus_PLY1_PM_NODE_28221_length_1406_cov_208.988747_g12089_i1.p1
Coscinodiscus_radiatus_PLY1_AM_NODE_6437_length_2870_cov_7908.045048_g3638_i0.p1
Coscinodiscus_radiatus_PLY1_PM_NODE_4004_length_3361_cov_151.604623_g2231_i0.p1
Coscinodiscus_radiatus_PLY1_PM_NODE_27769_length_1422_cov_388.777613_g3473_i2.p1
Coscinodiscus_radiatus_PLY1_PM_NODE_50011_length_754_cov_97.497797_g30996_i0.p1
Coscinodiscus_radiatus_PLY1_PM_NODE_64026_length_435_cov_18548.712707_g44198_i0.p1
Coscinodiscus_radiatus_PLY1_AM_NODE_4607_length_3223_cov_173.007937_g2623_i0.p1
Coscinodiscus_radiatus_PLY1_AM_NODE_22690_length_1649_cov_79.477157_g13069_i0.p1
Coscinodiscus_radiatus_PLY1_AM_NODE_29263_length_1412_cov_24.627334_g17223_i0.p1
Coscinodiscus_radiatus_PLY1_AM_NODE_35766_length_1219_cov_785.702443_g21575_i0.p1
Coscinodiscus_radiatus_PLY1_PM_NODE_26843_length_1454_cov_3960.787835_g15031_i0.p1
Coscinodiscus_radiatus_PLY1_AM_NODE_22358_length_1663_cov_1426.490566_g4930_i6.p1
Coscinodiscus_radiatus_PLY1_AM_NODE_19209_length_1806_cov_20.006347_g10917_i0.p1
Coscinodiscus_radiatus_PLY1_AM_NODE_22189_length_1670_cov_841.969944_g94_i6.p2
Coscinodiscus_radiatus_PLY1_AM_NODE_36241_length_1206_cov_341.327449_g21892_i0.p1
Coscinodiscus_radiatus_PLY1_AM_NODE_31900_length_1330_cov_135.053302_g2623_i7.p1
Coscinodiscus_radiatus_PLY1_AM_NODE_1130_length_4891_cov_261.764010_g263_i1.p1
Coscinodiscus_radiatus_PLY1_PM_NODE_29724_length_1355_cov_19.836193_g15908_i1.p1
Coscinodiscus_radiatus_PLY1_AM_NODE_29159_length_1415_cov_117.617735_g17158_i0.p1
Coscinodiscus_radiatus_PLY1_AM_NODE_25638_length_1534_cov_196.891170_g14902_i0.p1
Coscinodiscus_radiatus_PLY1_AM_NODE_37792_length_1165_cov_15.104396_g22958_i0.p1
Coscinodiscus_radiatus_PLY1_PM_NODE_35349_length_1177_cov_77.348732_g4637_i1.p1
Coscinodiscus_radiatus_PLY1_PM_NODE_15402_length_1986_cov_6.927862_g8341_i0.p1
Coscinodiscus_radiatus_PLY1_AM_NODE_11080_length_2329_cov_55.799202_g6190_i1.p1
Coscinodiscus_radiatus_PLY1_PM_NODE_14773_length_2027_cov_173.220061_g3102_i4.p1
Coscinodiscus_radiatus_PLY1_AM_NODE_76461_length_384_cov_83471.369775_g56815_i0.p1
Coscinodiscus_radiatus_PLY1_PM_NODE_8334_length_2595_cov_7004.604679_g4541_i0.p2
Coscinodiscus_radiatus_PLY1_AM_NODE_18648_length_1836_cov_45.470221_g10576_i0.p1
Coscinodiscus_radiatus_PLY1_AM_NODE_36415_length_1201_cov_2467.053191_g652_i70.p1
Coscinodiscus_radiatus_PLY1_AM_NODE_39092_length_1130_cov_589.766320_g23858_i0.p1
Coscinodiscus_radiatus_PLY1_PM_NODE_6306_length_2876_cov_65.794506_g3102_i1.p4
Coscinodiscus_radiatus_PLY1_AM_NODE_37705_length_1167_cov_3697.583181_g4040_i5.p1
Coscinodiscus_radiatus_PLY1_PM_NODE_35265_length_1179_cov_1028.628391_g15499_i1.p1
Coscinodiscus_radiatus_PLY1_AM_NODE_8109_length_2643_cov_1644.582101_g4175_i1.p1
Coscinodiscus_radiatus_PLY1_PM_NODE_2596_length_3860_cov_132.002905_g1473_i0.p2
Coscinodiscus_radiatus_PLY1_PM_NODE_15075_length_2006_cov_13.773409_g8142_i0.p1
Coscinodiscus_radiatus_PLY1_PM_NODE_4113_length_3333_cov_644.593865_g2291_i0.p2
Coscinodiscus_radiatus_PLY1_PM_NODE_30444_length_1332_cov_23.482923_g17233_i0.p1
Coscinodiscus_radiatus_PLY1_PM_NODE_1379_length_4675_cov_34.545632_g829_i0.p1
Coscinodiscus_radiatus_PLY1_AM_NODE_35119_length_1237_cov_28457.888316_g21121_i0.p1
Coscinodiscus_radiatus_PLY1_PM_NODE_23287_length_1592_cov_1051.637261_g11855_i1.p1
Coscinodiscus_radiatus_PLY1_AM_NODE_23654_length_1612_cov_1083.922027_g7841_i1.p1
Coscinodiscus_radiatus_PLY1_AM_NODE_55308_length_742_cov_194.947683_g36437_i0.p1
Coscinodiscus_radiatus_PLY1_AM_NODE_1711_length_4362_cov_188.352763_g1063_i0.p2
Coscinodiscus_radiatus_PLY1_PM_NODE_29067_length_1376_cov_261.473523_g16344_i0.p1
Coscinodiscus_radiatus_PLY1_PM_NODE_1291_length_4754_cov_7.057680_g776_i0.p1
Coscinodiscus_radiatus_PLY1_AM_NODE_49748_length_871_cov_19.451128_g31797_i0.p1
Coscinodiscus_radiatus_PLY1_AM_NODE_41279_length_1074_cov_108.932068_g24987_i1.p1
Coscinodiscus_radiatus_PLY1_PM_NODE_14427_length_2052_cov_34.507832_g4389_i5.p1
Coscinodiscus_radiatus_PLY1_AM_NODE_36388_length_1202_cov_213.107174_g1622_i16.p1
Coscinodiscus_radiatus_PLY1_PM_NODE_43664_length_934_cov_2036.500581_g26142_i0.p1
Coscinodiscus_radiatus_PLY1_AM_NODE_2950_length_3706_cov_197.066336_g1757_i0.p2
Coscinodiscus_radiatus_PLY1_AM_NODE_15291_length_2021_cov_37.854209_g8583_i0.p1
Coscinodiscus_radiatus_PLY1_PM_NODE_40805_length_1016_cov_988.927890_g24114_i0.p1
Coscinodiscus_radiatus_PLY1_PM_NODE_46497_length_854_cov_9153.060179_g2384_i3.p2
Coscinodiscus_radiatus_PLY1_AM_NODE_37508_length_1173_cov_69.463636_g22762_i0.p1
Coscinodiscus_radiatus_PLY1_AM_NODE_25138_length_1553_cov_5446.508784_g24_i31.p1
Coscinodiscus_radiatus_PLY1_PM_NODE_43048_length_952_cov_1852.133106_g8313_i1.p1
Coscinodiscus_radiatus_PLY1_AM_NODE_23184_length_1630_cov_25.319204_g13386_i0.p1
Coscinodiscus_radiatus_PLY1_PM_NODE_11926_length_2242_cov_152.823882_g6032_i1.p1
Coscinodiscus_radiatus_PLY1_AM_NODE_129_length_8338_cov_137.755233_g93_i0.p1
Coscinodiscus_radiatus_PLY1_AM_NODE_8332_length_2614_cov_268.612751_g3603_i2.p1
Coscinodiscus_radiatus_PLY1_AM_NODE_13217_length_2163_cov_218.714833_g2936_i4.p2
Coscinodiscus_radiatus_PLY1_AM_NODE_43413_length_1021_cov_1315.027426_g2633_i19.p1
Coscinodiscus_radiatus_PLY1_AM_NODE_34626_length_1251_cov_581.857385_g928_i6.p1
Coscinodiscus_radiatus_PLY1_AM_NODE_19771_length_1778_cov_2821.381818_g11271_i0.p1
Coscinodiscus_radiatus_PLY1_PM_NODE_22499_length_1626_cov_10.056021_g12432_i0.p1
Coscinodiscus_radiatus_PLY1_AM_NODE_78397_length_365_cov_2.719178_g58751_i0.p2
Coscinodiscus_radiatus_PLY1_PM_NODE_17615_length_1860_cov_592.008954_g7993_i1.p1
Coscinodiscus_radiatus_PLY1_AM_NODE_24921_length_1562_cov_96.153123_g14446_i0.p1
Coscinodiscus_radiatus_PLY1_PM_NODE_3438_length_3539_cov_790.551068_g276_i7.p1
Coscinodiscus_radiatus_PLY1_PM_NODE_22120_length_1641_cov_541.021684_g11124_i1.p1
Coscinodiscus_radiatus_PLY1_AM_NODE_39520_length_1119_cov_1240.067878_g24172_i0.p1
Coscinodiscus_radiatus_PLY1_AM_NODE_22425_length_1660_cov_255.085696_g8748_i1.p1
Coscinodiscus_radiatus_PLY1_AM_NODE_66123_length_525_cov_287.369469_g46497_i0.p2
Coscinodiscus_radiatus_PLY1_AM_NODE_9601_length_2470_cov_3125.418440_g143_i62.p2
Coscinodiscus_radiatus_PLY1_PM_NODE_14992_length_2012_cov_54.622486_g8100_i0.p1
Coscinodiscus_radiatus_PLY1_AM_NODE_663_length_5684_cov_124.487792_g403_i1.p1
Coscinodiscus_radiatus_PLY1_AM_NODE_47743_length_917_cov_76.548578_g30241_i0.p1
Coscinodiscus_radiatus_PLY1_PM_NODE_50939_length_729_cov_1261.288110_g27287_i1.p1
Coscinodiscus_radiatus_PLY1_AM_NODE_49166_length_885_cov_8.958128_g31338_i0.p2
Coscinodiscus_radiatus_PLY1_PM_NODE_9026_length_2515_cov_202.731368_g4898_i0.p1
Coscinodiscus_radiatus_PLY1_PM_NODE_6936_length_2773_cov_142.348148_g3796_i0.p1
Coscinodiscus_radiatus_PLY1_AM_NODE_12836_length_2190_cov_2294.905999_g7205_i0.p2
Coscinodiscus_radiatus_PLY1_AM_NODE_25093_length_1555_cov_13085.683536_g14557_i0.p2
Coscinodiscus_radiatus_PLY1_AM_NODE_155_length_7990_cov_120.235822_g114_i0.p1
Coscinodiscus_radiatus_PLY1_AM_NODE_57830_length_686_cov_340.592170_g38675_i0.p1
Coscinodiscus_radiatus_PLY1_PM_NODE_5850_length_2959_cov_95.445946_g3210_i0.p2
Coscinodiscus_radiatus_PLY1_PM_NODE_9379_length_2478_cov_57.851143_g4490_i1.p1
Coscinodiscus_radiatus_PLY1_AM_NODE_7168_length_2766_cov_2230.682882_g1214_i2.p1
Coscinodiscus_radiatus_PLY1_PM_NODE_32858_length_1253_cov_1008.602542_g18786_i0.p1
Coscinodiscus_radiatus_PLY1_PM_NODE_35367_length_1176_cov_1821.963735_g20416_i0.p1
Coscinodiscus_radiatus_PLY1_AM_NODE_4923_length_3148_cov_433.700488_g2790_i0.p1
Coscinodiscus_radiatus_PLY1_AM_NODE_54032_length_771_cov_1069.883954_g35349_i0.p1
Coscinodiscus_radiatus_PLY1_AM_NODE_11684_length_2276_cov_790.360418_g259_i5.p1
Coscinodiscus_radiatus_PLY1_PM_NODE_15413_length_1985_cov_33.316946_g8349_i0.p1
Coscinodiscus_radiatus_PLY1_PM_NODE_37514_length_1110_cov_40749.249759_g16538_i1.p1
Coscinodiscus_radiatus_PLY1_AM_NODE_22732_length_1647_cov_5912.754765_g13093_i0.p1
Coscinodiscus_radiatus_PLY1_PM_NODE_12716_length_2181_cov_6.378558_g6866_i0.p1
Coscinodiscus_radiatus_PLY1_PM_NODE_29110_length_1375_cov_13.974654_g16372_i0.p1
Coscinodiscus_radiatus_PLY1_AM_NODE_5080_length_3119_cov_37.866054_g2881_i0.p1
Coscinodiscus_radiatus_PLY1_PM_NODE_9166_length_2500_cov_403.107952_g1595_i3.p1
Coscinodiscus_radiatus_PLY1_PM_NODE_53803_length_653_cov_174.774138_g17798_i6.p1
Coscinodiscus_radiatus_PLY1_PM_NODE_56471_length_585_cov_1272.583984_g36767_i0.p2
Coscinodiscus_radiatus_PLY1_AM_NODE_32602_length_1309_cov_1333.554207_g19414_i0.p2
Coscinodiscus_radiatus_PLY1_PM_NODE_43731_length_933_cov_7.504651_g26192_i0.p1
Coscinodiscus_radiatus_PLY1_AM_NODE_23809_length_1606_cov_414.453359_g10793_i1.p1
Coscinodiscus_radiatus_PLY1_PM_NODE_40622_length_1021_cov_2995.471519_g23981_i0.p1
Coscinodiscus_radiatus_PLY1_AM_NODE_35462_length_1228_cov_125.910823_g18509_i1.p1
Coscinodiscus_radiatus_PLY1_PM_NODE_12779_length_2176_cov_1041.177841_g3544_i2.p1
Coscinodiscus_radiatus_PLY1_PM_NODE_49408_length_770_cov_177.140603_g28721_i1.p1
Coscinodiscus_radiatus_PLY1_PM_NODE_21019_length_1691_cov_925.603832_g10638_i2.p1
Coscinodiscus_radiatus_PLY1_PM_NODE_13259_length_2141_cov_206.716634_g7152_i0.p1
Coscinodiscus_radiatus_PLY1_AM_NODE_444_length_6267_cov_95.458024_g292_i0.p2
Coscinodiscus_radiatus_PLY1_AM_NODE_55803_length_731_cov_3568.642857_g36862_i0.p1
Coscinodiscus_radiatus_PLY1_AM_NODE_78601_length_363_cov_196.189655_g58955_i0.p1
Coscinodiscus_radiatus_PLY1_PM_NODE_32197_length_1275_cov_260.613145_g13025_i1.p1
Coscinodiscus_radiatus_PLY1_PM_NODE_31579_length_1295_cov_2.786416_g11291_i1.p1
Coscinodiscus_radiatus_PLY1_AM_NODE_26214_length_1512_cov_85.101459_g15276_i0.p1
Coscinodiscus_radiatus_PLY1_AM_NODE_53367_length_787_cov_2100.275910_g34783_i0.p1
Coscinodiscus_radiatus_PLY1_AM_NODE_23620_length_1613_cov_5988.701299_g13655_i0.p1
Coscinodiscus_radiatus_PLY1_AM_NODE_2420_length_3935_cov_881.037027_g143_i18.p1
Coscinodiscus_radiatus_PLY1_AM_NODE_43025_length_1030_cov_1619.913271_g26677_i0.p1
Coscinodiscus_radiatus_PLY1_AM_NODE_31783_length_1333_cov_62.417460_g18876_i0.p1
Coscinodiscus_radiatus_PLY1_AM_NODE_9359_length_2495_cov_2567.526012_g5257_i0.p3
Coscinodiscus_radiatus_PLY1_AM_NODE_41797_length_1060_cov_6113.912867_g25800_i0.p1
Coscinodiscus_radiatus_PLY1_AM_NODE_64299_length_558_cov_2.148454_g44717_i0.p2
Coscinodiscus_radiatus_PLY1_AM_NODE_60620_length_628_cov_29044.544144_g41223_i0.p1
Coscinodiscus_radiatus_PLY1_AM_NODE_22362_length_1663_cov_414.827673_g8596_i3.p1
Coscinodiscus_radiatus_PLY1_AM_NODE_8378_length_2608_cov_106.315582_g3687_i1.p1
Coscinodiscus_radiatus_PLY1_AM_NODE_6380_length_2878_cov_37.643137_g3603_i0.p1
Coscinodiscus_radiatus_PLY1_AM_NODE_24664_length_1571_cov_205.142190_g12195_i1.p1
Coscinodiscus_radiatus_PLY1_AM_NODE_8307_length_2617_cov_82.283805_g4663_i0.p1
Coscinodiscus_radiatus_PLY1_AM_NODE_28160_length_1446_cov_10435.141296_g2112_i9.p5
Coscinodiscus_radiatus_PLY1_AM_NODE_7070_length_2778_cov_74.585582_g3430_i1.p1
Coscinodiscus_radiatus_PLY1_AM_NODE_35628_length_1223_cov_33.992174_g21477_i0.p2
Coscinodiscus_radiatus_PLY1_PM_NODE_6014_length_2928_cov_104.061996_g3302_i0.p1
Coscinodiscus_radiatus_PLY1_AM_NODE_10692_length_2362_cov_119.538226_g6019_i0.p1
Coscinodiscus_radiatus_PLY1_PM_NODE_57168_length_569_cov_10.260081_g37435_i0.p1
Coscinodiscus_radiatus_PLY1_AM_NODE_57828_length_686_cov_695.593801_g38674_i0.p1
Coscinodiscus_radiatus_PLY1_PM_NODE_19023_length_1787_cov_27.887981_g359_i5.p1
Coscinodiscus_radiatus_PLY1_AM_NODE_10331_length_2398_cov_236.197849_g5817_i0.p1
Coscinodiscus_radiatus_PLY1_PM_NODE_5485_length_3031_cov_3.903989_g3021_i0.p1
Coscinodiscus_radiatus_PLY1_AM_NODE_22591_length_1653_cov_218.827848_g13009_i0.p1
Coscinodiscus_radiatus_PLY1_AM_NODE_34352_length_1259_cov_123.288364_g19342_i2.p1
Coscinodiscus_radiatus_PLY1_AM_NODE_23290_length_1626_cov_31.833226_g11932_i1.p1
Coscinodiscus_radiatus_PLY1_AM_NODE_30941_length_1360_cov_106.243201_g18309_i0.p3
Coscinodiscus_radiatus_PLY1_AM_NODE_13086_length_2172_cov_35.417342_g7328_i0.p1
Coscinodiscus_radiatus_PLY1_AM_NODE_29538_length_1402_cov_27.966892_g17402_i0.p1
Coscinodiscus_radiatus_PLY1_PM_NODE_61901_length_471_cov_32297.015075_g42076_i0.p1
Coscinodiscus_radiatus_PLY1_PM_NODE_52606_length_684_cov_3.811784_g33213_i0.p1
Coscinodiscus_radiatus_PLY1_AM_NODE_4554_length_3237_cov_536.434576_g1545_i1.p1
Coscinodiscus_radiatus_PLY1_PM_NODE_14625_length_2037_cov_316.356925_g1636_i2.p1
Coscinodiscus_radiatus_PLY1_PM_NODE_32224_length_1274_cov_1393.722731_g18382_i0.p1
Coscinodiscus_radiatus_PLY1_AM_NODE_38868_length_1136_cov_29596.682973_g23694_i0.p1
Coscinodiscus_radiatus_PLY1_PM_NODE_35747_length_1165_cov_2.710623_g20673_i0.p1
Coscinodiscus_radiatus_PLY1_AM_NODE_8892_length_2552_cov_39.040339_g4995_i0.p1
Coscinodiscus_radiatus_PLY1_PM_NODE_58957_length_529_cov_21013.278509_g39161_i0.p1
Coscinodiscus_radiatus_PLY1_AM_NODE_21178_length_1714_cov_125.020719_g12120_i0.p1
Coscinodiscus_radiatus_PLY1_AM_NODE_41889_length_1058_cov_850.131980_g22017_i2.p1
Coscinodiscus_radiatus_PLY1_PM_NODE_19029_length_1786_cov_610.765908_g6370_i2.p1
Coscinodiscus_radiatus_PLY1_PM_NODE_37274_length_1117_cov_36.381226_g21703_i0.p1
Coscinodiscus_radiatus_PLY1_AM_NODE_6280_length_2894_cov_1737.711804_g3544_i0.p2
Coscinodiscus_radiatus_PLY1_AM_NODE_24199_length_1590_cov_436.790376_g12739_i2.p1
Coscinodiscus_radiatus_PLY1_PM_NODE_19309_length_1772_cov_41.517952_g8445_i1.p1
Coscinodiscus_radiatus_PLY1_AM_NODE_13644_length_2133_cov_565.841748_g7638_i0.p1
Coscinodiscus_radiatus_PLY1_PM_NODE_24886_length_1526_cov_2336.277357_g12273_i1.p1
Coscinodiscus_radiatus_PLY1_AM_NODE_19845_length_1775_cov_226.137485_g11319_i1.p1
Coscinodiscus_radiatus_PLY1_AM_NODE_19998_length_1768_cov_20.168732_g11405_i0.p1
Coscinodiscus_radiatus_PLY1_PM_NODE_13850_length_2094_cov_45.230084_g7492_i0.p1
Coscinodiscus_radiatus_PLY1_PM_NODE_39892_length_1041_cov_553.139463_g23482_i0.p1
Coscinodiscus_radiatus_PLY1_AM_NODE_25360_length_1544_cov_122.460911_g14721_i0.p1
Coscinodiscus_radiatus_PLY1_AM_NODE_44295_length_999_cov_482.584233_g27625_i0.p1
Coscinodiscus_radiatus_PLY1_PM_NODE_39987_length_1039_cov_156.340580_g19365_i1.p1
Coscinodiscus_radiatus_PLY1_AM_NODE_36235_length_1206_cov_2593.088261_g13188_i3.p1
Coscinodiscus_radiatus_PLY1_PM_NODE_40370_length_1028_cov_1272.996859_g200_i23.p1
Coscinodiscus_radiatus_PLY1_AM_NODE_30539_length_1372_cov_31.284065_g18052_i0.p1
Coscinodiscus_radiatus_PLY1_AM_NODE_50366_length_856_cov_4378.928480_g32308_i0.p1
Coscinodiscus_radiatus_PLY1_AM_NODE_43174_length_1026_cov_10814.618048_g26800_i0.p1
Coscinodiscus_radiatus_PLY1_AM_NODE_481_length_6163_cov_158.100821_g318_i0.p2
Coscinodiscus_radiatus_PLY1_PM_NODE_11475_length_2279_cov_11.046238_g6182_i0.p1
Coscinodiscus_radiatus_PLY1_AM_NODE_18613_length_1837_cov_147.007370_g10554_i0.p1
Coscinodiscus_radiatus_PLY1_AM_NODE_39529_length_1119_cov_287.189293_g24177_i0.p1
Coscinodiscus_radiatus_PLY1_PM_NODE_4883_length_3146_cov_446.276928_g1794_i1.p1
Coscinodiscus_radiatus_PLY1_PM_NODE_41565_length_994_cov_210.908795_g24634_i0.p1
Coscinodiscus_radiatus_PLY1_AM_NODE_719_length_5554_cov_29.128809_g454_i0.p1
Coscinodiscus_radiatus_PLY1_AM_NODE_27111_length_1481_cov_17.709517_g15854_i0.p1
Coscinodiscus_radiatus_PLY1_AM_NODE_67049_length_510_cov_832.260870_g47413_i0.p2
Coscinodiscus_radiatus_PLY1_AM_NODE_30593_length_1370_cov_113.316114_g18091_i0.p1
Coscinodiscus_radiatus_PLY1_PM_NODE_21435_length_1672_cov_308.904315_g151_i8.p3
Coscinodiscus_radiatus_PLY1_AM_NODE_8837_length_2557_cov_128.446457_g3754_i1.p1
Coscinodiscus_radiatus_PLY1_AM_NODE_5726_length_2990_cov_27.047309_g3237_i0.p1
Coscinodiscus_radiatus_PLY1_AM_NODE_12031_length_2247_cov_39.431923_g5972_i1.p1
Coscinodiscus_radiatus_PLY1_AM_NODE_9098_length_2526_cov_7888.791684_g175_i5.p3
Coscinodiscus_radiatus_PLY1_AM_NODE_39916_length_1109_cov_218.049228_g21474_i1.p1
Coscinodiscus_radiatus_PLY1_AM_NODE_19546_length_1789_cov_920.722028_g9793_i1.p1
Coscinodiscus_radiatus_PLY1_AM_NODE_13179_length_2166_cov_257.810798_g7382_i0.p1
Coscinodiscus_radiatus_PLY1_PM_NODE_22214_length_1637_cov_110.929668_g12246_i0.p1
Coscinodiscus_radiatus_PLY1_PM_NODE_15435_length_1984_cov_7.725275_g3874_i5.p1
Coscinodiscus_radiatus_PLY1_AM_NODE_32842_length_1302_cov_98.637917_g19342_i1.p1
Coscinodiscus_radiatus_PLY1_PM_NODE_4005_length_3361_cov_138.050487_g2232_i0.p1
Coscinodiscus_radiatus_PLY1_PM_NODE_19371_length_1769_cov_184.127358_g8562_i1.p1
Coscinodiscus_radiatus_PLY1_AM_NODE_11358_length_2303_cov_34.279372_g143_i67.p1
Coscinodiscus_radiatus_PLY1_PM_NODE_17095_length_1889_cov_251.541300_g843_i3.p1
Coscinodiscus_radiatus_PLY1_AM_NODE_22317_length_1665_cov_267.886307_g4024_i2.p1
Coscinodiscus_radiatus_PLY1_AM_NODE_18183_length_1857_cov_707.865471_g10299_i0.p1
Coscinodiscus_radiatus_PLY1_AM_NODE_25740_length_1530_cov_1470.964997_g7790_i5.p1
Coscinodiscus_radiatus_PLY1_AM_NODE_5180_length_3100_cov_179.602907_g2937_i0.p1
Coscinodiscus_radiatus_PLY1_AM_NODE_39616_length_1117_cov_107.640805_g24238_i0.p1
Coscinodiscus_radiatus_PLY1_AM_NODE_7275_length_2753_cov_296.747015_g1930_i2.p1
Coscinodiscus_radiatus_PLY1_AM_NODE_3299_length_3577_cov_91.181507_g1931_i0.p1
Coscinodiscus_radiatus_PLY1_AM_NODE_59770_length_646_cov_9.879581_g40436_i0.p1
Coscinodiscus_radiatus_PLY1_AM_NODE_12618_length_2205_cov_246.616792_g3122_i1.p1
Coscinodiscus_radiatus_PLY1_AM_NODE_11951_length_2252_cov_510.812758_g5687_i1.p1
Coscinodiscus_radiatus_PLY1_AM_NODE_9514_length_2479_cov_91.692020_g4561_i1.p1
Coscinodiscus_radiatus_PLY1_AM_NODE_4758_length_3185_cov_187.410990_g1163_i2.p1
Coscinodiscus_radiatus_PLY1_AM_NODE_64378_length_556_cov_2051.606625_g44794_i0.p1
Coscinodiscus_radiatus_PLY1_AM_NODE_11455_length_2293_cov_20554.639189_g6426_i0.p1
Coscinodiscus_radiatus_PLY1_PM_NODE_8048_length_2629_cov_27.526213_g4389_i0.p1
Coscinodiscus_radiatus_PLY1_AM_NODE_15065_length_2035_cov_44.164628_g7029_i1.p1
Coscinodiscus_radiatus_PLY1_AM_NODE_21748_length_1688_cov_180.209288_g11665_i1.p2
Coscinodiscus_radiatus_PLY1_AM_NODE_42240_length_1050_cov_311.595701_g20677_i1.p1
Coscinodiscus_radiatus_PLY1_AM_NODE_46896_length_937_cov_190.857639_g29595_i0.p1
Coscinodiscus_radiatus_PLY1_PM_NODE_1544_length_4512_cov_55.862131_g919_i0.p1
Coscinodiscus_radiatus_PLY1_AM_NODE_6943_length_2798_cov_850.244404_g41_i48.p1
Coscinodiscus_radiatus_PLY1_AM_NODE_31221_length_1350_cov_1075.522318_g90_i31.p1
Coscinodiscus_radiatus_PLY1_AM_NODE_2255_length_4022_cov_94.799443_g1369_i0.p1
Coscinodiscus_radiatus_PLY1_AM_NODE_61688_length_607_cov_1334.758427_g42225_i0.p1
Coscinodiscus_radiatus_PLY1_AM_NODE_56186_length_722_cov_16099.220339_g37199_i0.p1
Coscinodiscus_radiatus_PLY1_AM_NODE_15498_length_2007_cov_90.100827_g8700_i0.p1
Coscinodiscus_radiatus_PLY1_AM_NODE_74188_length_409_cov_1350.654762_g54543_i0.p3
Coscinodiscus_radiatus_PLY1_AM_NODE_11607_length_2282_cov_702.272522_g6151_i1.p1
Coscinodiscus_radiatus_PLY1_PM_NODE_24147_length_1555_cov_67.761808_g13406_i0.p1
Coscinodiscus_radiatus_PLY1_PM_NODE_24036_length_1559_cov_194.367429_g11937_i1.p1
Coscinodiscus_radiatus_PLY1_PM_NODE_6306_length_2876_cov_65.794506_g3102_i1.p2
Coscinodiscus_radiatus_PLY1_AM_NODE_39221_length_1127_cov_130.331120_g23955_i0.p1
Coscinodiscus_radiatus_PLY1_AM_NODE_12423_length_2219_cov_563.144455_g5391_i2.p1
Coscinodiscus_radiatus_PLY1_AM_NODE_22632_length_1651_cov_540.866920_g6240_i4.p1
Coscinodiscus_radiatus_PLY1_AM_NODE_57833_length_686_cov_63.125612_g38677_i0.p1
Coscinodiscus_radiatus_PLY1_AM_NODE_38549_length_1145_cov_124.361007_g19342_i4.p1
Coscinodiscus_radiatus_PLY1_AM_NODE_2378_length_3959_cov_1473.364642_g1023_i1.p2
Coscinodiscus_radiatus_PLY1_AM_NODE_34968_length_1241_cov_223.077055_g18470_i1.p1
Coscinodiscus_radiatus_PLY1_AM_NODE_4868_length_3159_cov_403.526248_g2760_i0.p1
Coscinodiscus_radiatus_PLY1_PM_NODE_32116_length_1278_cov_2.647303_g18325_i0.p1
Coscinodiscus_radiatus_PLY1_PM_NODE_6465_length_2847_cov_791.555516_g3544_i0.p1
Coscinodiscus_radiatus_PLY1_PM_NODE_49895_length_758_cov_2.264234_g30910_i0.p1
Coscinodiscus_radiatus_PLY1_AM_NODE_47016_length_934_cov_2542.897793_g29690_i0.p1
Coscinodiscus_radiatus_PLY1_AM_NODE_5465_length_3040_cov_78.870576_g3087_i0.p1
Coscinodiscus_radiatus_PLY1_AM_NODE_20795_length_1731_cov_97.229795_g11880_i0.p1
Coscinodiscus_radiatus_PLY1_AM_NODE_19933_length_1770_cov_192.298173_g175_i6.p1
Coscinodiscus_radiatus_PLY1_AM_NODE_51618_length_826_cov_251.256308_g33325_i0.p1
Coscinodiscus_radiatus_PLY1_AM_NODE_26664_length_1496_cov_420.432888_g14266_i1.p1
Coscinodiscus_radiatus_PLY1_PM_NODE_12295_length_2212_cov_405.615708_g1436_i4.p1
Coscinodiscus_radiatus_PLY1_AM_NODE_15904_length_1982_cov_268.462546_g8926_i0.p1
Coscinodiscus_radiatus_PLY1_AM_NODE_35550_length_1225_cov_1068.379340_g20837_i1.p1
Coscinodiscus_radiatus_PLY1_AM_NODE_11997_length_2249_cov_263.260570_g5836_i1.p1
Coscinodiscus_radiatus_PLY1_AM_NODE_40093_length_1104_cov_101.159069_g24581_i0.p1
Coscinodiscus_radiatus_PLY1_AM_NODE_7536_length_2720_cov_78.270873_g4254_i0.p1
Coscinodiscus_radiatus_PLY1_AM_NODE_67275_length_506_cov_16756.937644_g47638_i0.p1
Coscinodiscus_radiatus_PLY1_PM_NODE_31387_length_1301_cov_2.667752_g17854_i0.p1
Coscinodiscus_radiatus_PLY1_PM_NODE_10317_length_2386_cov_16.782966_g5581_i0.p1
Coscinodiscus_radiatus_PLY1_AM_NODE_11646_length_2280_cov_40.259628_g3835_i1.p1
Coscinodiscus_radiatus_PLY1_AM_NODE_18370_length_1849_cov_108.581644_g9060_i1.p1
Coscinodiscus_radiatus_PLY1_AM_NODE_30473_length_1373_cov_797.246923_g18013_i0.p1
Coscinodiscus_radiatus_PLY1_AM_NODE_480_length_6165_cov_92.034143_g317_i0.p1
Coscinodiscus_radiatus_PLY1_PM_NODE_42761_length_959_cov_3504.803612_g7053_i4.p1
Coscinodiscus_radiatus_PLY1_AM_NODE_25181_length_1552_cov_76.914131_g10986_i1.p1
Coscinodiscus_radiatus_PLY1_AM_NODE_35651_length_1222_cov_4302.637076_g3588_i4.p1
Coscinodiscus_radiatus_PLY1_PM_NODE_9866_length_2429_cov_360.859083_g5343_i0.p1
Coscinodiscus_radiatus_PLY1_AM_NODE_66119_length_525_cov_5300.654867_g46494_i0.p3
Coscinodiscus_radiatus_PLY1_PM_NODE_17522_length_1865_cov_233.701451_g227_i3.p1
Coscinodiscus_radiatus_PLY1_AM_NODE_19798_length_1777_cov_172.066315_g11285_i0.p1
Coscinodiscus_radiatus_PLY1_AM_NODE_7201_length_2762_cov_464.247676_g4062_i0.p1
Coscinodiscus_radiatus_PLY1_AM_NODE_50762_length_847_cov_11544.635659_g2112_i25.p1
Coscinodiscus_radiatus_PLY1_AM_NODE_37776_length_1165_cov_521.932234_g14131_i3.p1
Coscinodiscus_radiatus_PLY1_AM_NODE_13961_length_2110_cov_846.255768_g6509_i3.p1
Coscinodiscus_radiatus_PLY1_PM_NODE_53224_length_668_cov_1418.515966_g25711_i3.p1
Coscinodiscus_radiatus_PLY1_PM_NODE_21286_length_1679_cov_5.417808_g11724_i0.p1
Coscinodiscus_radiatus_PLY1_AM_NODE_39250_length_1126_cov_591.341880_g23977_i0.p1
Coscinodiscus_radiatus_PLY1_AM_NODE_36752_length_1192_cov_244.331546_g1996_i8.p1
Coscinodiscus_radiatus_PLY1_PM_NODE_17656_length_1859_cov_12.419933_g9610_i0.p1
Coscinodiscus_radiatus_PLY1_PM_NODE_28292_length_1404_cov_705.673929_g15882_i0.p1
Coscinodiscus_radiatus_PLY1_PM_NODE_4056_length_3348_cov_430.964580_g2260_i0.p2
Coscinodiscus_radiatus_PLY1_AM_NODE_10465_length_2384_cov_557.883167_g5891_i0.p1
Coscinodiscus_radiatus_PLY1_AM_NODE_5211_length_3093_cov_40.173510_g2951_i0.p1
Coscinodiscus_radiatus_PLY1_AM_NODE_21363_length_1706_cov_31844.545009_g12244_i0.p1
Coscinodiscus_radiatus_PLY1_AM_NODE_12410_length_2220_cov_163.453190_g263_i4.p1
Coscinodiscus_radiatus_PLY1_AM_NODE_13833_length_2119_cov_112.507331_g7740_i0.p1
Coscinodiscus_radiatus_PLY1_AM_NODE_61905_length_603_cov_291.339623_g42429_i0.p2
Coscinodiscus_radiatus_PLY1_PM_NODE_43789_length_931_cov_190.990676_g2259_i3.p1
Coscinodiscus_radiatus_PLY1_AM_NODE_4116_length_3340_cov_95.711356_g2354_i0.p2
Coscinodiscus_radiatus_PLY1_PM_NODE_30796_length_1319_cov_645.723917_g5751_i1.p1
Coscinodiscus_radiatus_PLY1_AM_NODE_63716_length_569_cov_4.947581_g44149_i0.p1
Coscinodiscus_radiatus_PLY1_AM_NODE_24950_length_1561_cov_140.233199_g10302_i1.p1
Coscinodiscus_radiatus_PLY1_AM_NODE_43635_length_1015_cov_132.221868_g27138_i0.p1
Coscinodiscus_radiatus_PLY1_PM_NODE_61269_length_483_cov_3.860976_g41446_i0.p1
Coscinodiscus_radiatus_PLY1_PM_NODE_3704_length_3456_cov_346.822643_g1520_i2.p1
Coscinodiscus_radiatus_PLY1_PM_NODE_37808_length_1101_cov_16.503891_g22056_i0.p1
Coscinodiscus_radiatus_PLY1_AM_NODE_32199_length_1322_cov_25.195356_g19156_i0.p1
Coscinodiscus_radiatus_PLY1_AM_NODE_18190_length_1857_cov_91.109865_g9021_i1.p1
Coscinodiscus_radiatus_PLY1_AM_NODE_42056_length_1055_cov_85.683299_g25988_i0.p1
Coscinodiscus_radiatus_PLY1_AM_NODE_48276_length_905_cov_244.417067_g30660_i0.p1
Coscinodiscus_radiatus_PLY1_PM_NODE_46613_length_851_cov_1125.000000_g25711_i1.p1
Coscinodiscus_radiatus_PLY1_AM_NODE_43632_length_1015_cov_206.533970_g27135_i0.p1
Coscinodiscus_radiatus_PLY1_PM_NODE_18871_length_1794_cov_25959.859965_g10329_i0.p1
Coscinodiscus_radiatus_PLY1_AM_NODE_46684_length_942_cov_180.903337_g29423_i0.p1
Coscinodiscus_radiatus_PLY1_AM_NODE_57177_length_701_cov_8.378981_g38079_i0.p3
Coscinodiscus_radiatus_PLY1_AM_NODE_35928_length_1215_cov_225.066550_g18393_i1.p1
Coscinodiscus_radiatus_PLY1_AM_NODE_23581_length_1615_cov_5.084306_g13626_i0.p1
Coscinodiscus_radiatus_PLY1_AM_NODE_39021_length_1133_cov_2.336792_g23806_i0.p1
Coscinodiscus_radiatus_PLY1_AM_NODE_8168_length_2637_cov_42.069423_g4596_i0.p1
Coscinodiscus_radiatus_PLY1_AM_NODE_26892_length_1488_cov_122.909541_g15721_i0.p1
Coscinodiscus_radiatus_PLY1_AM_NODE_48074_length_910_cov_86.947431_g30495_i0.p1
Coscinodiscus_radiatus_PLY1_AM_NODE_9911_length_2439_cov_69.762046_g5570_i0.p1
Coscinodiscus_radiatus_PLY1_PM_NODE_21017_length_1691_cov_1431.855377_g5872_i2.p1
Coscinodiscus_radiatus_PLY1_AM_NODE_64158_length_560_cov_669.193018_g44577_i0.p1
Coscinodiscus_radiatus_PLY1_AM_NODE_13627_length_2134_cov_438.532751_g5891_i2.p1
Coscinodiscus_radiatus_PLY1_AM_NODE_43521_length_1018_cov_7817.964021_g27056_i0.p1
Coscinodiscus_radiatus_PLY1_AM_NODE_12167_length_2238_cov_61.227714_g6836_i0.p1
Coscinodiscus_radiatus_PLY1_AM_NODE_50109_length_862_cov_2620.519645_g7883_i8.p2
Coscinodiscus_radiatus_PLY1_AM_NODE_4455_length_3258_cov_4309.566405_g143_i34.p2
Coscinodiscus_radiatus_PLY1_AM_NODE_12727_length_2198_cov_115.096471_g4776_i2.p1
Coscinodiscus_radiatus_PLY1_AM_NODE_1924_length_4219_cov_88.694887_g1182_i0.p1
Coscinodiscus_radiatus_PLY1_PM_NODE_26550_length_1465_cov_2332.747126_g1228_i9.p1
Coscinodiscus_radiatus_PLY1_AM_NODE_21744_length_1689_cov_12.998762_g12476_i0.p1
Coscinodiscus_radiatus_PLY1_AM_NODE_5093_length_3116_cov_558.865922_g998_i2.p1
Coscinodiscus_radiatus_PLY1_AM_NODE_46605_length_944_cov_1343.149254_g29363_i0.p1
Coscinodiscus_radiatus_PLY1_PM_NODE_30858_length_1317_cov_2761.217846_g17500_i0.p1
Coscinodiscus_radiatus_PLY1_AM_NODE_16039_length_1975_cov_11.651420_g9007_i0.p1
Coscinodiscus_radiatus_PLY1_AM_NODE_59125_length_659_cov_387.286689_g39845_i0.p1
Coscinodiscus_radiatus_PLY1_AM_NODE_38876_length_1136_cov_118.474130_g23698_i0.p1
Coscinodiscus_radiatus_PLY1_AM_NODE_37060_length_1184_cov_1063.789379_g22458_i0.p1
Coscinodiscus_radiatus_PLY1_AM_NODE_50158_length_861_cov_588.699239_g27309_i1.p1
Coscinodiscus_radiatus_PLY1_AM_NODE_63232_length_578_cov_902.075248_g43686_i0.p1
Coscinodiscus_radiatus_PLY1_AM_NODE_35439_length_1229_cov_5.319204_g21348_i0.p1
Coscinodiscus_radiatus_PLY1_PM_NODE_1312_length_4739_cov_16.005358_g787_i0.p1
Coscinodiscus_radiatus_PLY1_AM_NODE_37574_length_1171_cov_811.750455_g22816_i0.p1
Coscinodiscus_radiatus_PLY1_PM_NODE_57697_length_557_cov_1.590909_g37947_i0.p1
Coscinodiscus_radiatus_PLY1_AM_NODE_72090_length_436_cov_5.972452_g52445_i0.p1
Coscinodiscus_radiatus_PLY1_AM_NODE_29058_length_1418_cov_94.776208_g16863_i1.p1
Coscinodiscus_radiatus_PLY1_AM_NODE_36244_length_1206_cov_236.135922_g21894_i0.p1
Coscinodiscus_radiatus_PLY1_PM_NODE_29164_length_1373_cov_205.860000_g16408_i0.p1
Coscinodiscus_radiatus_PLY1_AM_NODE_34484_length_1255_cov_156.406091_g17337_i1.p1
Coscinodiscus_radiatus_PLY1_AM_NODE_33829_length_1273_cov_64.668333_g20263_i0.p1
Coscinodiscus_radiatus_PLY1_AM_NODE_53059_length_794_cov_156.367545_g34534_i0.p1
Coscinodiscus_radiatus_PLY1_AM_NODE_9527_length_2478_cov_62.429522_g5354_i0.p1
Coscinodiscus_radiatus_PLY1_AM_NODE_11475_length_2292_cov_142.787292_g3539_i2.p1
Coscinodiscus_radiatus_PLY1_AM_NODE_33700_length_1277_cov_132.371262_g11661_i1.p1
Coscinodiscus_radiatus_PLY1_PM_NODE_38609_length_1077_cov_230.899402_g13277_i2.p1
Coscinodiscus_radiatus_PLY1_AM_NODE_4369_length_3280_cov_2129.082320_g1048_i7.p2
Coscinodiscus_radiatus_PLY1_AM_NODE_18311_length_1851_cov_361.501687_g4031_i3.p1
Coscinodiscus_radiatus_PLY1_PM_NODE_28333_length_1403_cov_20.314286_g15908_i0.p1
Coscinodiscus_radiatus_PLY1_PM_NODE_42083_length_980_cov_70.447630_g25010_i0.p1
Coscinodiscus_radiatus_PLY1_AM_NODE_17223_length_1907_cov_142.485823_g7888_i4.p1
Coscinodiscus_radiatus_PLY1_AM_NODE_41545_length_1067_cov_187.468813_g8909_i3.p1
Coscinodiscus_radiatus_PLY1_AM_NODE_4745_length_3187_cov_319.794798_g2480_i1.p1
Coscinodiscus_radiatus_PLY1_AM_NODE_53008_length_795_cov_2728.069252_g1898_i2.p1
Coscinodiscus_radiatus_PLY1_AM_NODE_45666_length_965_cov_81.507848_g28663_i0.p1
Coscinodiscus_radiatus_PLY1_AM_NODE_6798_length_2822_cov_34.678429_g3835_i0.p2
Coscinodiscus_radiatus_PLY1_AM_NODE_22167_length_1671_cov_379.399875_g12739_i0.p1
Coscinodiscus_radiatus_PLY1_PM_NODE_37890_length_1099_cov_6.565302_g22117_i0.p1
Coscinodiscus_radiatus_PLY1_PM_NODE_44425_length_914_cov_2.101070_g26695_i0.p1
Coscinodiscus_radiatus_PLY1_PM_NODE_44781_length_903_cov_374.257831_g26968_i0.p1
Coscinodiscus_radiatus_PLY1_PM_NODE_23605_length_1578_cov_1048.367442_g9467_i3.p1
Coscinodiscus_radiatus_PLY1_AM_NODE_16598_length_1942_cov_26148.238095_g149_i5.p1
Coscinodiscus_radiatus_PLY1_AM_NODE_58031_length_682_cov_383.650246_g23858_i1.p1
Coscinodiscus_radiatus_PLY1_AM_NODE_59398_length_654_cov_4.547332_g40090_i0.p1

### Sheet: GO enrichment
goID	Pvalue	FoldEnrch	test_count	bkgd_count	expected
GO:0004683	1e-11	5.71747	29	252	5.07217
GO:0005516	1e-11	3.22019	28	432	8.69515
GO:0004089	1e-11	10.1295	21	103	2.07315
GO:0015976	1e-11	11.1533	22	98	1.97251
GO:0030076	1e-11	3.87139	36	462	9.29898
GO:0015979	1e-11	3.23516	42	645	12.9823
GO:0009536	1e-11	3.07179	46	744	14.975
GO:0016168	1e-11	3.96628	38	476	9.58077
GO:0009765	1e-11	3.78937	36	472	9.50026
GO:0009535	1e-11	4.59621	21	227	4.56898
GO:0009523	1e-11	4.67866	21	223	4.48847
GO:0009522	1e-11	7.40885	17	114	2.29455
GO:0009416	1e-11	4.2881	29	336	6.7629
GO:0006099	1e-11	7.2929	16	109	2.19392
GO:0006457	1e-11	2.93331	32	542	10.9092
GO:0003756	1e-11	10.0918	13	64	1.28817
GO:0006801	1e-11	11.0406	6	27	0.543447
GO:0006546	1e-11	17.7439	5	14	0.281787
GO:0006740	1e-11	9.93657	8	40	0.805107
GO:0009055	0.0001	4.47146	9	100	2.01277
GO:1902476	0.0001	3.90365	11	140	2.81787
GO:0042128	0.00011	5.52032	8	72	1.44919
GO:0004852	0.00012	24.8414	3	6	0.120766
GO:0050661	0.00013	3.1848	15	234	4.70987
GO:0042597	0.00013	9.93657	5	25	0.503192
GO:0050660	0.00016	2.80601	17	301	6.05843
GO:0004450	0.00016	9.5544	5	26	0.523319
GO:0030245	0.00017	9.5544	5	26	0.523319
GO:0009706	0.00018	14.1951	4	14	0.281787
GO:0008483	0.0002	3.4264	12	174	3.50221
GO:0102040	0.00027	21.2927	3	7	0.140894
GO:0008177	0.00027	21.2927	3	7	0.140894
GO:0019509	0.00028	12.4207	4	16	0.322043
GO:0009658	0.00029	12.4207	4	16	0.322043
GO:0016682	0.00032	49.6829	2	2	0.0402553
GO:0005960	0.00034	18.6311	3	8	0.161021
GO:0016151	0.00034	8.28048	5	30	0.60383
GO:0004375	0.00041	18.6311	3	8	0.161021
GO:0030248	0.00043	7.52771	5	33	0.664213
GO:0071949	0.00044	2.97639	13	217	4.3677
GO:0006090	0.00044	5.96194	6	50	1.00638
GO:0016405	0.00046	18.6311	3	8	0.161021
GO:0004467	0.00047	5.73264	6	52	1.04664
GO:0008746	0.00048	10.4596	4	19	0.382426
GO:0006097	0.00048	10.4596	4	19	0.382426
GO:0015833	0.0005	10.4596	4	19	0.382426
GO:0019464	0.0006	16.561	3	9	0.181149
GO:0005886	0.00085	1.62385	47	1438	28.9436
GO:0005788	0.00097	3.57717	9	125	2.51596
GO:0043190	0.00109	9.03325	4	22	0.442809
GO:0006544	0.00111	13.5499	3	11	0.221404
GO:0009635	0.00121	33.1219	2	3	0.060383
GO:0009279	0.00121	33.1219	2	3	0.060383
GO:0020037	0.00126	2.41619	16	329	6.622
GO:0000272	0.00128	3.43958	9	130	2.6166
GO:0016874	0.00137	2.0507	22	533	10.728
GO:0004775	0.00158	12.4207	3	12	0.241532
GO:0000302	0.00182	5.91463	5	42	0.845362
GO:0006811	0.00188	3.24019	9	138	2.77762
GO:0004565	0.00206	7.36042	4	27	0.543447
GO:0008652	0.00215	2.97502	10	167	3.36132
GO:0004054	0.00217	24.8414	2	4	0.0805107
GO:0005452	0.00221	24.8414	2	4	0.0805107
GO:0001676	0.00224	5.40031	5	46	0.925873
GO:0042651	0.00225	7.09755	4	28	0.563575
GO:0046570	0.00236	24.8414	2	4	0.0805107
GO:0046522	0.00241	24.8414	2	4	0.0805107
GO:0016829	0.00255	2.18245	17	387	7.78941
GO:0030246	0.00291	2.12748	17	397	7.99068
GO:0006526	0.00328	6.41069	4	31	0.623958
GO:0003917	0.00353	6.21036	4	32	0.644085
GO:0016507	0.00369	19.8731	2	5	0.100638
GO:0140663	0.0037	9.31554	3	16	0.322043
GO:0004088	0.00382	9.31554	3	16	0.322043
GO:0046523	0.00403	19.8731	2	5	0.100638
GO:0016117	0.00427	6.02217	4	33	0.664213
GO:0004736	0.00458	8.76756	3	17	0.34217
GO:0004553	0.00461	2.15388	15	346	6.96417
GO:0019684	0.00462	8.76756	3	17	0.34217
GO:0009086	0.0048	3.82176	6	78	1.56996
GO:0008942	0.00511	5.67804	4	35	0.704468
GO:0070006	0.00528	4.43597	5	56	1.12715
GO:0046177	0.00564	16.561	2	6	0.120766
GO:0008295	0.00565	2.98844	8	133	2.67698
GO:0003755	0.00567	2.36585	12	252	5.07217
GO:0050242	0.00581	16.561	2	6	0.120766
GO:0004070	0.00599	16.561	2	6	0.120766
GO:0009099	0.00682	7.45243	3	20	0.402553
GO:0015706	0.00726	5.22978	4	38	0.764851
GO:0005576	0.00735	1.73061	24	689	13.868
GO:0046373	0.00744	14.1951	2	7	0.140894
GO:0004047	0.00756	14.1951	2	7	0.140894
GO:0016627	0.00773	3.10518	7	112	2.2543
GO:0015675	0.00777	14.1951	2	7	0.140894
GO:0005975	0.00781	1.71567	24	695	13.9887
GO:0008892	0.00783	14.1951	2	7	0.140894
GO:0009772	0.00802	14.1951	2	7	0.140894
GO:0043093	0.00823	14.1951	2	7	0.140894
GO:0016717	0.00927	3.34941	6	89	1.79136
GO:0004316	0.00953	6.77494	3	22	0.442809
GO:0004497	0.00957	2.42355	10	205	4.12617
GO:0004776	0.00997	12.4207	2	8	0.161021
GO:0010309	0.01021	12.4207	2	8	0.161021
GO:0016798	0.01031	1.87275	17	451	9.07758
GO:0045156	0.01033	12.4207	2	8	0.161021
GO:0004014	0.01071	2.92252	7	119	2.39519
GO:0010028	0.01084	12.4207	2	8	0.161021
GO:0090529	0.01086	12.4207	2	8	0.161021
GO:0006790	0.01159	6.21036	3	24	0.483064
GO:1902600	0.01199	2.2126	11	247	4.97153
GO:0006596	0.012	2.6322	8	151	3.03928
GO:0019853	0.01204	6.21036	3	24	0.483064
GO:0008152	0.01219	3.65315	5	68	1.36868
GO:0016853	0.01244	1.88818	16	421	8.47375
GO:0030288	0.0128	11.0406	2	9	0.181149
GO:0009691	0.013	11.0406	2	9	0.181149
GO:0015698	0.01333	11.0406	2	9	0.181149
GO:0034975	0.01337	5.96194	3	25	0.503192
GO:0050112	0.01345	11.0406	2	9	0.181149
GO:0051258	0.01385	11.0406	2	9	0.181149
GO:0030170	0.01532	2.05584	12	290	5.83702
GO:0008643	0.01583	3.40294	5	73	1.46932
GO:0004108	0.016	9.93657	2	10	0.201277
GO:0034599	0.01603	2.98097	6	100	2.01277
GO:0004615	0.01613	9.93657	2	10	0.201277
GO:0046422	0.01654	9.93657	2	10	0.201277
GO:0005783	0.01703	1.46888	34	1150	23.1468
GO:0019427	0.0172	9.93657	2	10	0.201277
GO:0008061	0.01742	2.45347	8	162	3.26068
GO:0016702	0.01794	3.97463	4	50	1.00638
GO:0006635	0.01812	2.89415	6	103	2.07315
GO:0006085	0.01943	9.03325	2	11	0.221404
GO:0035550	0.01945	49.6829	1	1	0.0201277
GO:0009039	0.01945	49.6829	1	1	0.0201277
GO:0016688	0.01955	9.03325	2	11	0.221404
GO:0017076	0.01959	9.03325	2	11	0.221404
GO:0004611	0.01959	9.03325	2	11	0.221404
GO:0006419	0.0197	9.03325	2	11	0.221404
GO:0004813	0.0197	9.03325	2	11	0.221404
GO:0019521	0.01972	9.03325	2	11	0.221404
GO:0004616	0.01972	9.03325	2	11	0.221404
GO:0032265	0.01972	49.6829	1	1	0.0201277
GO:0000310	0.01972	49.6829	1	1	0.0201277
GO:0019594	0.02045	49.6829	1	1	0.0201277
GO:0006953	0.02052	49.6829	1	1	0.0201277
GO:0002752	0.02052	49.6829	1	1	0.0201277
GO:0015920	0.02052	49.6829	1	1	0.0201277
GO:0052737	0.02063	49.6829	1	1	0.0201277
GO:0003987	0.02074	9.03325	2	11	0.221404
GO:0006094	0.02151	2.21359	9	202	4.06579
GO:0044205	0.02257	4.96829	3	30	0.60383
GO:0009579	0.0226	2.01665	11	271	5.4546
GO:0005777	0.02299	2.10521	10	236	4.75013
GO:0006809	0.02314	8.28048	2	12	0.241532
GO:0004345	0.02337	8.28048	2	12	0.241532
GO:0006096	0.02369	1.9357	12	308	6.19932
GO:0048046	0.02385	8.28048	2	12	0.241532
GO:0006520	0.02388	3.06684	5	81	1.63034
GO:0000917	0.02409	8.28048	2	12	0.241532
GO:0009225	0.02436	8.28048	2	12	0.241532
GO:0006207	0.02464	3.6133	4	55	1.10702
GO:0009678	0.02617	4.65777	3	32	0.644085
GO:0015707	0.02631	4.65777	3	32	0.644085
GO:0009707	0.0268	7.64352	2	13	0.26166
GO:0004612	0.02697	7.64352	2	13	0.26166
GO:0051289	0.02718	7.64352	2	13	0.26166
GO:0006006	0.02734	2.99294	5	83	1.6706
GO:0016208	0.02772	7.64352	2	13	0.26166
GO:0004111	0.0278	7.64352	2	13	0.26166
GO:0046314	0.0278	7.64352	2	13	0.26166
GO:0004130	0.02803	7.64352	2	13	0.26166
GO:0009116	0.02805	7.64352	2	13	0.26166
GO:0042853	0.02814	7.64352	2	13	0.26166
GO:0009737	0.02877	4.51662	3	33	0.664213
GO:0006820	0.02884	7.64352	2	13	0.26166
GO:0016831	0.02898	2.20813	8	180	3.62298
GO:0004124	0.03044	7.09755	2	14	0.281787
GO:0003978	0.03106	7.09755	2	14	0.281787
GO:0004462	0.03108	7.09755	2	14	0.281787
GO:0016639	0.03126	7.09755	2	14	0.281787
GO:0003985	0.03179	7.09755	2	14	0.281787
GO:0005759	0.03225	1.9794	10	251	5.05204
GO:0008460	0.03225	7.09755	2	14	0.281787
GO:0034976	0.03264	3.31219	4	60	1.20766
GO:0034663	0.03555	4.14024	3	36	0.724596
GO:0015112	0.03589	4.14024	3	36	0.724596
GO:0009734	0.03663	6.62438	2	15	0.301915
GO:0016772	0.03808	4.02834	3	37	0.744724
GO:0008009	0.03872	24.8414	1	2	0.0402553
GO:0016657	0.03938	24.8414	1	2	0.0402553
GO:0003991	0.03938	24.8414	1	2	0.0402553
GO:0043419	0.03941	24.8414	1	2	0.0402553
GO:0016691	0.03956	24.8414	1	2	0.0402553
GO:0036042	0.03972	24.8414	1	2	0.0402553
GO:0046942	0.0398	24.8414	1	2	0.0402553
GO:0043086	0.04004	24.8414	1	2	0.0402553
GO:0006265	0.04009	3.10518	4	64	1.28817
GO:0019731	0.04016	24.8414	1	2	0.0402553
GO:0016790	0.04036	24.8414	1	2	0.0402553
GO:0042246	0.04045	6.21036	2	16	0.322043
GO:0009853	0.04047	6.21036	2	16	0.322043
GO:0002281	0.04059	24.8414	1	2	0.0402553
GO:0004058	0.0408	24.8414	1	2	0.0402553
GO:0001780	0.04122	24.8414	1	2	0.0402553
GO:0010242	0.0417	3.92233	3	38	0.764851
GO:0004176	0.04182	2.64271	5	94	1.892
GO:0008131	0.04202	6.21036	2	16	0.322043
GO:0000166	0.04218	1.23526	68	2735	55.0492
GO:0009082	0.04385	3.82176	3	39	0.784979
GO:0015035	0.0439	3.01108	4	66	1.32843
GO:0030983	0.04407	3.82176	3	39	0.784979
GO:0008289	0.04484	2.34722	6	127	2.55621
GO:0004427	0.04498	3.01108	4	66	1.32843
GO:0042744	0.04524	3.01108	4	66	1.32843
GO:0009051	0.04525	5.84504	2	17	0.34217
GO:0030289	0.04584	5.84504	2	17	0.34217
GO:0030596	0.04587	5.84504	2	17	0.34217
GO:0006814	0.04678	2.96614	4	67	1.34855
GO:0022900	0.04724	2.56097	5	97	1.95238
GO:0006102	0.04952	5.52032	2	18	0.362298
GO:0005504	0.05042	5.52032	2	18	0.362298
GO:0005375	0.05079	5.52032	2	18	0.362298
GO:0004252	0.05243	1.59923	15	466	9.37949
GO:0033014	0.05468	5.22978	2	19	0.382426
GO:0009097	0.05484	3.46625	3	43	0.86549
GO:0052689	0.05503	2.79903	4	71	1.42906
GO:0031012	0.05544	3.46625	3	43	0.86549
GO:0008810	0.05625	5.22978	2	19	0.382426
GO:0008806	0.05742	16.561	1	3	0.060383
GO:0030145	0.05757	2.76016	4	72	1.44919
GO:0019629	0.05781	16.561	1	3	0.060383
GO:0045900	0.05817	16.561	1	3	0.060383
GO:0042056	0.05832	16.561	1	3	0.060383
GO:0004160	0.05872	16.561	1	3	0.060383
GO:0003942	0.05881	16.561	1	3	0.060383
GO:0035873	0.05893	16.561	1	3	0.060383
GO:0043386	0.05894	16.561	1	3	0.060383
GO:0004486	0.05896	16.561	1	3	0.060383
GO:0042308	0.05924	16.561	1	3	0.060383
GO:0003864	0.05926	16.561	1	3	0.060383
GO:0050483	0.05929	16.561	1	3	0.060383
GO:0004141	0.05939	16.561	1	3	0.060383
GO:0004655	0.05939	16.561	1	3	0.060383
GO:0004015	0.05946	16.561	1	3	0.060383
GO:0000900	0.0595	16.561	1	3	0.060383
GO:0008714	0.05976	16.561	1	3	0.060383
GO:0016616	0.05977	2.02198	7	172	3.46196
GO:2000012	0.0598	16.561	1	3	0.060383
GO:0008422	0.06078	3.31219	3	45	0.905745
GO:0080061	0.06112	16.561	1	3	0.060383
GO:0009251	0.06113	4.96829	2	20	0.402553
GO:0008379	0.0612	4.96829	2	20	0.402553
GO:0015689	0.0617	4.96829	2	20	0.402553
GO:0015098	0.0617	4.96829	2	20	0.402553
GO:0046912	0.06515	4.7317	2	21	0.422681
GO:0006986	0.06631	4.7317	2	21	0.422681
GO:0032153	0.06695	4.7317	2	21	0.422681
GO:0048364	0.06762	4.7317	2	21	0.422681
GO:0008677	0.06776	3.17125	3	47	0.946
GO:0051649	0.07084	4.51662	2	22	0.442809
GO:0005242	0.07164	4.51662	2	22	0.442809
GO:0000002	0.07191	4.51662	2	22	0.442809
GO:0009570	0.07568	3.04181	3	49	0.986256
GO:0047456	0.07683	12.4207	1	4	0.0805107
GO:0042405	0.07719	12.4207	1	4	0.0805107
GO:0003992	0.07757	12.4207	1	4	0.0805107
GO:0033539	0.07758	4.32025	2	23	0.462936
GO:0010759	0.07758	12.4207	1	4	0.0805107
GO:0006637	0.07794	12.4207	1	4	0.0805107
GO:0042907	0.07794	12.4207	1	4	0.0805107
GO:0004414	0.07841	12.4207	1	4	0.0805107
GO:0015727	0.07842	12.4207	1	4	0.0805107
GO:0015129	0.07842	12.4207	1	4	0.0805107
GO:0005125	0.07848	12.4207	1	4	0.0805107
GO:1902176	0.07892	12.4207	1	4	0.0805107
GO:0006104	0.07902	12.4207	1	4	0.0805107
GO:0033679	0.07941	12.4207	1	4	0.0805107
GO:0010185	0.08047	2.17907	5	114	2.29455
GO:0001868	0.08047	2.17907	5	114	2.29455
GO:0005524	0.08087	1.24861	43	1711	34.4384
GO:0005739	0.08299	1.24424	43	1717	34.5592
GO:0003857	0.08307	4.14024	2	24	0.483064
GO:0043546	0.08353	4.14024	2	24	0.483064
GO:0046556	0.08431	4.14024	2	24	0.483064
GO:0006656	0.08457	4.14024	2	24	0.483064
GO:0044255	0.08545	2.86632	3	52	1.04664
GO:0042806	0.0878	2.1232	5	117	2.35494
GO:0003854	0.09	2.81224	3	53	1.06677
GO:0042742	0.09165	2.81224	3	53	1.06677
GO:0009414	0.09205	3.97463	2	25	0.503192
GO:0004181	0.09464	2.31083	4	86	1.73098
GO:0016972	0.09541	3.82176	2	26	0.523319
GO:0003959	0.09548	2.76016	3	54	1.08689
GO:0008750	0.09553	9.93657	1	5	0.100638
GO:0006040	0.09555	9.93657	1	5	0.100638
GO:0016531	0.09615	9.93657	1	5	0.100638
GO:0051537	0.09616	1.91088	6	156	3.13992
GO:0006222	0.0962	9.93657	1	5	0.100638
GO:0004671	0.09649	9.93657	1	5	0.100638
GO:0004042	0.09671	9.93657	1	5	0.100638
GO:0016741	0.09675	9.93657	1	5	0.100638
GO:0004799	0.09675	9.93657	1	5	0.100638
GO:0006168	0.09697	9.93657	1	5	0.100638
GO:0015026	0.0972	9.93657	1	5	0.100638
GO:0004602	0.09748	3.82176	2	26	0.523319
GO:0015908	0.09758	9.93657	1	5	0.100638
GO:0044272	0.0976	9.93657	1	5	0.100638
GO:0009308	0.09806	9.93657	1	5	0.100638
GO:0052595	0.09806	9.93657	1	5	0.100638
GO:0052593	0.09806	9.93657	1	5	0.100638
GO:0052594	0.09806	9.93657	1	5	0.100638
GO:0052596	0.09806	9.93657	1	5	0.100638
GO:0103046	0.09818	9.93657	1	5	0.100638
GO:0006805	0.09819	9.93657	1	5	0.100638
GO:0039694	0.0984	9.93657	1	5	0.100638
GO:0006147	0.09914	9.93657	1	5	0.100638
GO:0030955	0.10018	2.70997	3	55	1.10702
GO:0034605	0.10077	2.28427	4	87	1.75111
GO:0035434	0.10302	3.68021	2	27	0.543447
GO:0004618	0.10545	2.61489	3	57	1.14728
GO:0004364	0.10605	2.23294	4	89	1.79136
GO:0006298	0.10662	2.61489	3	57	1.14728
GO:0016209	0.10791	2.61489	3	57	1.14728
GO:0140662	0.1082	1.62009	9	276	5.55524
GO:0004365	0.10838	2.61489	3	57	1.14728
GO:0004324	0.11159	2.5698	3	58	1.1674
GO:0019867	0.11247	8.28048	1	6	0.120766
GO:0004114	0.11324	1.95602	5	127	2.55621
GO:0018738	0.11397	8.28048	1	6	0.120766
GO:0005757	0.11429	8.28048	1	6	0.120766
GO:0001530	0.11433	8.28048	1	6	0.120766
GO:0004766	0.11441	2.52625	3	59	1.18753
GO:0008448	0.11448	8.28048	1	6	0.120766
GO:0003999	0.11451	8.28048	1	6	0.120766
GO:0031118	0.11466	8.28048	1	6	0.120766
GO:0008831	0.11468	8.28048	1	6	0.120766
GO:0009353	0.11472	8.28048	1	6	0.120766
GO:0015297	0.11502	1.64922	8	241	4.85077
GO:0006231	0.11536	8.28048	1	6	0.120766
GO:0016730	0.1154	8.28048	1	6	0.120766
GO:0070574	0.11544	8.28048	1	6	0.120766
GO:1990518	0.11573	8.28048	1	6	0.120766
GO:0004521	0.11631	2.52625	3	59	1.18753
GO:0004466	0.11643	8.28048	1	6	0.120766
GO:0016879	0.11691	8.28048	1	6	0.120766
GO:0004222	0.11732	1.54295	10	322	6.48111
GO:0004714	0.12152	3.31219	2	30	0.60383
GO:0015113	0.12198	3.31219	2	30	0.60383
GO:0004332	0.12444	2.44342	3	61	1.22779
GO:0019344	0.12655	3.20535	2	31	0.623958
GO:0071705	0.12655	3.20535	2	31	0.623958
GO:0046940	0.12686	3.20535	2	31	0.623958
GO:0050821	0.12714	2.07012	4	96	1.93226
GO:0004151	0.13106	7.09755	1	7	0.140894
GO:0046033	0.13118	7.09755	1	7	0.140894
GO:0050048	0.13131	7.09755	1	7	0.140894
GO:0071702	0.13151	7.09755	1	7	0.140894
GO:0005164	0.13177	7.09755	1	7	0.140894
GO:0018996	0.13196	7.09755	1	7	0.140894
GO:0004588	0.13197	7.09755	1	7	0.140894
GO:0004590	0.13197	7.09755	1	7	0.140894
GO:0047334	0.13203	7.09755	1	7	0.140894
GO:0016615	0.13206	7.09755	1	7	0.140894
GO:0006772	0.1321	7.09755	1	7	0.140894
GO:0004165	0.13214	7.09755	1	7	0.140894
GO:0042301	0.13217	7.09755	1	7	0.140894
GO:0006235	0.13234	7.09755	1	7	0.140894
GO:0045899	0.13236	7.09755	1	7	0.140894
GO:0006536	0.13246	7.09755	1	7	0.140894
GO:0031429	0.1326	7.09755	1	7	0.140894
GO:0140825	0.13265	7.09755	1	7	0.140894
GO:0005816	0.13273	7.09755	1	7	0.140894
GO:0004146	0.13284	7.09755	1	7	0.140894
GO:0005892	0.13286	7.09755	1	7	0.140894
GO:0051499	0.13303	7.09755	1	7	0.140894
GO:0042450	0.13309	7.09755	1	7	0.140894
GO:0004601	0.13848	1.84011	5	135	2.71723
GO:0000287	0.13885	1.45349	11	376	7.568
GO:0030968	0.14231	2.29306	3	65	1.3083
GO:0004300	0.14235	3.01108	2	33	0.664213
GO:0016310	0.14506	1.1987	38	1575	31.7011
GO:0007420	0.14788	2.92252	2	34	0.684341
GO:0030151	0.14859	2.92252	2	34	0.684341
GO:0005745	0.14875	6.21036	1	8	0.161021
GO:0019253	0.14925	2.92252	2	34	0.684341
GO:0016784	0.14927	6.21036	1	8	0.161021
GO:0003994	0.14929	6.21036	1	8	0.161021
GO:2001070	0.14936	2.92252	2	34	0.684341
GO:0004592	0.14989	6.21036	1	8	0.161021
GO:0047617	0.15026	6.21036	1	8	0.161021
GO:0009443	0.15029	6.21036	1	8	0.161021
GO:0062040	0.15062	6.21036	1	8	0.161021
GO:0004451	0.15069	6.21036	1	8	0.161021
GO:0071763	0.15082	6.21036	1	8	0.161021
GO:0033743	0.15098	6.21036	1	8	0.161021
GO:0015086	0.15124	6.21036	1	8	0.161021
GO:0004148	0.15133	6.21036	1	8	0.161021
GO:0008473	0.1516	6.21036	1	8	0.161021
GO:0004190	0.15359	1.77439	5	140	2.81787
GO:0005782	0.15491	2.83902	2	35	0.704468
GO:0004368	0.16389	5.52032	1	9	0.181149
GO:0051865	0.16524	5.52032	1	9	0.181149
GO:0045017	0.16571	5.52032	1	9	0.181149
GO:0052655	0.16603	5.52032	1	9	0.181149
GO:0052656	0.16603	5.52032	1	9	0.181149
GO:0052654	0.16603	5.52032	1	9	0.181149
GO:0009081	0.16609	5.52032	1	9	0.181149
GO:0004084	0.16623	5.52032	1	9	0.181149
GO:0046294	0.16633	5.52032	1	9	0.181149
GO:0006044	0.16684	5.52032	1	9	0.181149
GO:0015791	0.16685	5.52032	1	9	0.181149
GO:0019262	0.16715	5.52032	1	9	0.181149
GO:0009102	0.1675	5.52032	1	9	0.181149
GO:0051103	0.16755	5.52032	1	9	0.181149
GO:0016670	0.16796	5.52032	1	9	0.181149
GO:0015108	0.16813	5.52032	1	9	0.181149
GO:0034775	0.16918	5.52032	1	9	0.181149
GO:0004765	0.16996	5.52032	1	9	0.181149
GO:0016799	0.16999	2.68556	2	37	0.744724
GO:0016743	0.17005	5.52032	1	9	0.181149
GO:0003855	0.17068	5.52032	1	9	0.181149
GO:0004764	0.17068	5.52032	1	9	0.181149
GO:0006166	0.17205	2.68556	2	37	0.744724
GO:0007017	0.17643	2.07012	3	72	1.44919
GO:0016810	0.17816	2.61489	2	38	0.764851
GO:0006595	0.18251	4.96829	1	10	0.201277
GO:0061615	0.18277	4.96829	1	10	0.201277
GO:0033744	0.18279	4.96829	1	10	0.201277
GO:0016747	0.18284	1.57723	6	189	3.80413
GO:0004557	0.18285	2.54784	2	39	0.784979
GO:0006525	0.1836	4.96829	1	10	0.201277
GO:0009909	0.18473	4.96829	1	10	0.201277
GO:0051119	0.18486	4.96829	1	10	0.201277
GO:0000725	0.18496	4.96829	1	10	0.201277
GO:0047936	0.1851	4.96829	1	10	0.201277
GO:0034647	0.18579	4.96829	1	10	0.201277
GO:0072593	0.1877	4.96829	1	10	0.201277
GO:0019752	0.18818	2.01417	3	74	1.48945
GO:0004017	0.19018	2.48414	2	40	0.805107
GO:0004620	0.19321	2.48414	2	40	0.805107
GO:0005507	0.1944	1.98731	3	75	1.50957
GO:0016776	0.19825	4.51662	1	11	0.221404
GO:0008194	0.19862	4.51662	1	11	0.221404
GO:0005247	0.1997	2.42355	2	41	0.825234
GO:0042586	0.19985	4.51662	1	11	0.221404
GO:0003872	0.2	4.51662	1	11	0.221404
GO:0008835	0.20014	4.51662	1	11	0.221404
GO:0004301	0.20016	4.51662	1	11	0.221404
GO:0003984	0.20054	4.51662	1	11	0.221404
GO:0051903	0.20056	4.51662	1	11	0.221404
GO:0006069	0.20056	4.51662	1	11	0.221404
GO:1901663	0.20058	4.51662	1	11	0.221404
GO:0004021	0.20088	4.51662	1	11	0.221404
GO:0050830	0.20132	4.51662	1	11	0.221404
GO:0070991	0.20196	4.51662	1	11	0.221404
GO:0030433	0.2055	1.5924	5	156	3.13992
GO:0016226	0.2076	1.91088	3	78	1.56996
GO:0098869	0.21137	1.58226	5	157	3.16004
GO:0009986	0.21231	1.88669	3	79	1.59009
GO:0004679	0.2129	4.14024	1	12	0.241532
GO:0006013	0.21406	2.31083	2	43	0.86549
GO:0004630	0.21497	4.14024	1	12	0.241532
GO:0070290	0.21508	4.14024	1	12	0.241532
GO:0036374	0.21527	4.14024	1	12	0.241532
GO:0103068	0.21527	4.14024	1	12	0.241532
GO:0044540	0.2153	4.14024	1	12	0.241532
GO:0015940	0.2156	4.14024	1	12	0.241532
GO:0015038	0.21661	4.14024	1	12	0.241532
GO:0003988	0.21666	4.14024	1	12	0.241532
GO:0004794	0.21676	4.14024	1	12	0.241532
GO:0016462	0.21677	4.14024	1	12	0.241532
GO:0009056	0.21677	4.14024	1	12	0.241532
GO:0030328	0.21703	4.14024	1	12	0.241532
GO:0001735	0.21703	4.14024	1	12	0.241532
GO:0099080	0.21705	4.14024	1	12	0.241532
GO:0008260	0.21731	4.14024	1	12	0.241532
GO:0004560	0.21765	4.14024	1	12	0.241532
GO:0034440	0.21771	4.14024	1	12	0.241532
GO:0045454	0.21776	1.86311	3	80	1.61021
GO:0008299	0.21789	1.86311	3	80	1.61021
GO:0016597	0.21926	4.14024	1	12	0.241532
GO:0050896	0.21967	1.86311	3	80	1.61021
GO:0106411	0.22071	4.14024	1	12	0.241532
GO:0005509	0.22095	1.14283	38	1652	33.2509
GO:0003995	0.22176	2.25831	2	44	0.885617
GO:0005506	0.22214	1.30744	11	418	8.41336
GO:0007031	0.22228	2.25831	2	44	0.885617
GO:0046983	0.22402	1.84011	3	81	1.63034
GO:0009058	0.22447	1.42533	7	244	4.91115
GO:0042732	0.23022	3.82176	1	13	0.26166
GO:1901029	0.2303	3.82176	1	13	0.26166
GO:0009846	0.2304	3.82176	1	13	0.26166
GO:0004123	0.23046	3.82176	1	13	0.26166
GO:0030572	0.23078	3.82176	1	13	0.26166
GO:0018580	0.23086	3.82176	1	13	0.26166
GO:0004658	0.23144	3.82176	1	13	0.26166
GO:0035578	0.23148	3.82176	1	13	0.26166
GO:0004477	0.23183	3.82176	1	13	0.26166
GO:0045254	0.23222	3.82176	1	13	0.26166
GO:0004742	0.23222	3.82176	1	13	0.26166
GO:0009916	0.2323	3.82176	1	13	0.26166
GO:0010277	0.23252	3.82176	1	13	0.26166
GO:0016872	0.23272	3.82176	1	13	0.26166
GO:0004149	0.23278	3.82176	1	13	0.26166
GO:0008410	0.23303	3.82176	1	13	0.26166
GO:0009166	0.23438	3.82176	1	13	0.26166
GO:0051604	0.2344	3.82176	1	13	0.26166
GO:0002100	0.23444	3.82176	1	13	0.26166
GO:0051536	0.23506	1.33876	9	334	6.72264
GO:0004540	0.23679	2.16012	2	46	0.925873
GO:0008021	0.24593	3.54878	1	14	0.281787
GO:0006825	0.24676	3.54878	1	14	0.281787
GO:0010319	0.24707	3.54878	1	14	0.281787
GO:0080146	0.24715	3.54878	1	14	0.281787
GO:0071222	0.24718	3.54878	1	14	0.281787
GO:0051377	0.24729	3.54878	1	14	0.281787
GO:0042554	0.24832	3.54878	1	14	0.281787
GO:0016175	0.24836	3.54878	1	14	0.281787
GO:0065003	0.24841	3.54878	1	14	0.281787
GO:0070573	0.24891	3.54878	1	14	0.281787
GO:0003866	0.24928	3.54878	1	14	0.281787
GO:0015114	0.24957	3.54878	1	14	0.281787
GO:0006636	0.24976	2.07012	2	48	0.966128
GO:0016485	0.25154	2.07012	2	48	0.966128
GO:0044772	0.25239	2.07012	2	48	0.966128
GO:0030132	0.25246	2.07012	2	48	0.966128
GO:0016746	0.25266	1.33377	8	298	5.99804
GO:0031072	0.25544	1.46991	5	169	3.40158
GO:0006032	0.25788	2.02787	2	49	0.986256
GO:0140021	0.25955	2.02787	2	49	0.986256
GO:0030130	0.25968	2.02787	2	49	0.986256
GO:0006874	0.26166	1.69373	3	88	1.77123
GO:0016836	0.26228	3.31219	1	15	0.301915
GO:0046677	0.26253	3.31219	1	15	0.301915
GO:0019343	0.263	3.31219	1	15	0.301915
GO:0046654	0.26333	3.31219	1	15	0.301915
GO:0015369	0.26367	3.31219	1	15	0.301915
GO:0003856	0.26367	3.31219	1	15	0.301915
GO:1903830	0.26405	3.31219	1	15	0.301915
GO:0033017	0.26421	3.31219	1	15	0.301915
GO:0051287	0.26492	1.39298	6	214	4.30732
GO:0008987	0.26703	3.31219	1	15	0.301915
GO:1990544	0.26734	1.98731	2	50	1.00638
GO:0043231	0.26808	1.31176	8	303	6.09868
GO:0003690	0.26891	1.6561	3	90	1.81149
GO:0042026	0.27033	1.43592	5	173	3.48209
GO:0006508	0.27049	1.1336	29	1271	25.5823
GO:0046404	0.27501	3.10518	1	16	0.322043
GO:0015485	0.27622	3.10518	1	16	0.322043
GO:0006641	0.27714	3.10518	1	16	0.322043
GO:0050829	0.27718	3.10518	1	16	0.322043
GO:0044209	0.27728	3.10518	1	16	0.322043
GO:0006369	0.27814	3.10518	1	16	0.322043
GO:0000271	0.27945	3.10518	1	16	0.322043
GO:0070814	0.27952	3.10518	1	16	0.322043
GO:0004568	0.27975	1.91088	2	52	1.04664
GO:0003993	0.28328	1.41145	5	176	3.54247
GO:0009331	0.28913	2.92252	1	17	0.34217
GO:0006672	0.29011	2.92252	1	17	0.34217
GO:0006751	0.29081	2.92252	1	17	0.34217
GO:0051082	0.29173	1.27802	8	311	6.2597
GO:0016235	0.29196	2.92252	1	17	0.34217
GO:0003904	0.29245	2.92252	1	17	0.34217
GO:0004488	0.29283	2.92252	1	17	0.34217
GO:0032024	0.29287	2.92252	1	17	0.34217
GO:0016197	0.29341	1.87483	2	53	1.06677
GO:0004177	0.29383	1.46126	4	136	2.73736
GO:1990841	0.29386	2.92252	1	17	0.34217
GO:0006567	0.29422	2.92252	1	17	0.34217
GO:0071162	0.29439	2.92252	1	17	0.34217
GO:0009263	0.29464	2.92252	1	17	0.34217
GO:0008251	0.29505	2.92252	1	17	0.34217
GO:0006979	0.29732	1.45059	4	137	2.75749
GO:0004867	0.29807	1.84011	2	54	1.08689
GO:0048471	0.30216	1.37245	5	181	3.64311
GO:0006542	0.30464	2.76016	1	18	0.362298
GO:0003968	0.30472	2.76016	1	18	0.362298
GO:0004650	0.30499	2.76016	1	18	0.362298
GO:0042593	0.3052	2.76016	1	18	0.362298
GO:0009098	0.30567	2.76016	1	18	0.362298
GO:0015267	0.30629	2.76016	1	18	0.362298
GO:0009298	0.30635	2.76016	1	18	0.362298
GO:0048306	0.30677	2.76016	1	18	0.362298
GO:0016987	0.30687	2.76016	1	18	0.362298
GO:0004239	0.30768	2.76016	1	18	0.362298
GO:0046686	0.30769	2.76016	1	18	0.362298
GO:0019888	0.31034	1.77439	2	56	1.12715
GO:0030163	0.31126	1.77439	2	56	1.12715
GO:0006072	0.3166	2.61489	1	19	0.382426
GO:0004356	0.31861	2.61489	1	19	0.382426
GO:0004614	0.3195	2.61489	1	19	0.382426
GO:0071421	0.31968	2.61489	1	19	0.382426
GO:0004499	0.31995	2.61489	1	19	0.382426
GO:0098703	0.32097	2.61489	1	19	0.382426
GO:0008253	0.32123	2.61489	1	19	0.382426
GO:0017025	0.32174	2.61489	1	19	0.382426
GO:0016620	0.32197	1.39952	4	142	2.85813
GO:0048038	0.32302	2.61489	1	19	0.382426
GO:0140664	0.32687	1.7132	2	58	1.1674
GO:0042761	0.32699	1.7132	2	58	1.1674
GO:0042908	0.32772	1.7132	2	58	1.1674
GO:0008236	0.33054	1.22674	8	324	6.52136
GO:0019538	0.33166	2.48414	1	20	0.402553
GO:0009190	0.33172	1.38008	4	144	2.89838
GO:0005198	0.33218	1.47573	3	101	2.03289
GO:0016705	0.33293	1.24207	7	280	5.63575
GO:0000324	0.33344	2.48414	1	20	0.402553
GO:0015693	0.33415	2.48414	1	20	0.402553
GO:0003909	0.3343	2.48414	1	20	0.402553
GO:0000466	0.33453	2.48414	1	20	0.402553
GO:0016407	0.33494	2.48414	1	20	0.402553
GO:0009117	0.3355	2.48414	1	20	0.402553
GO:0030335	0.33594	2.48414	1	20	0.402553
GO:0004748	0.33618	2.48414	1	20	0.402553
GO:0004180	0.33892	1.46126	3	102	2.05302
GO:0032991	0.34214	1.36117	4	146	2.93864
GO:0006694	0.3461	1.43316	3	104	2.09328
GO:0032922	0.34661	2.36585	1	21	0.422681
GO:0042470	0.34699	1.62895	2	61	1.22779
GO:0009044	0.34895	2.36585	1	21	0.422681
GO:0005656	0.35011	2.36585	1	21	0.422681
GO:0044773	0.35075	2.36585	1	21	0.422681
GO:0031261	0.35131	2.36585	1	21	0.422681
GO:0019805	0.35194	2.36585	1	21	0.422681
GO:0045493	0.3566	1.60267	2	62	1.24792
GO:0042780	0.3597	2.25831	1	22	0.442809
GO:0005200	0.36064	1.57723	2	63	1.26804
GO:0008113	0.3609	2.25831	1	22	0.442809
GO:0019439	0.36132	2.25831	1	22	0.442809
GO:0006221	0.36134	1.3161	4	151	3.03928
GO:0070402	0.36141	2.25831	1	22	0.442809
GO:0031201	0.37037	1.55259	2	64	1.28817
GO:0004478	0.37109	2.16012	1	23	0.462936
GO:0005384	0.37178	2.16012	1	23	0.462936
GO:0043328	0.37242	2.16012	1	23	0.462936
GO:0071985	0.37312	2.16012	1	23	0.462936
GO:0016668	0.37393	2.16012	1	23	0.462936
GO:0002943	0.37415	2.16012	1	23	0.462936
GO:0030991	0.37417	2.16012	1	23	0.462936
GO:0035725	0.37762	1.5287	2	65	1.3083
GO:0009922	0.37863	1.5287	2	65	1.3083
GO:0043066	0.37919	1.36742	3	109	2.19392
GO:0006071	0.38333	2.07012	1	24	0.483064
GO:0055085	0.38495	1.27392	4	156	3.13992
GO:0030148	0.3852	1.50554	2	66	1.32843
GO:0003841	0.38671	2.07012	1	24	0.483064
GO:0051707	0.38672	2.07012	1	24	0.483064
GO:0030060	0.38722	2.07012	1	24	0.483064
GO:0016529	0.38874	2.07012	1	24	0.483064
GO:0031145	0.38876	1.48307	2	67	1.34855
GO:0004534	0.38903	2.07012	1	24	0.483064
GO:0006098	0.392	1.48307	2	67	1.34855
GO:0003954	0.39713	1.98731	1	25	0.503192
GO:0006405	0.39756	1.98731	1	25	0.503192
GO:0006086	0.39793	1.98731	1	25	0.503192
GO:0006816	0.39802	1.31901	3	113	2.27443
GO:0019346	0.39808	1.98731	1	25	0.503192
GO:0006885	0.39839	1.98731	1	25	0.503192
GO:0006279	0.40228	1.98731	1	25	0.503192
GO:0005740	0.40242	1.98731	1	25	0.503192
GO:0016846	0.40666	1.91088	1	26	0.523319
GO:0006556	0.40703	1.91088	1	26	0.523319
GO:0098552	0.40937	1.91088	1	26	0.523319
GO:0004792	0.40943	1.91088	1	26	0.523319
GO:0016783	0.41033	1.91088	1	26	0.523319
GO:0005484	0.4108	1.41951	2	70	1.40894
GO:0015937	0.41091	1.91088	1	26	0.523319
GO:0051225	0.411	1.91088	1	26	0.523319
GO:1990830	0.41217	1.91088	1	26	0.523319
GO:0009423	0.41217	1.91088	1	26	0.523319
GO:0016538	0.4144	1.41951	2	70	1.40894
GO:0016788	0.4176	1.39952	2	71	1.42906
GO:0070403	0.41984	1.39952	2	71	1.42906
GO:0004634	0.42049	1.84011	1	27	0.543447
GO:0032049	0.42091	1.84011	1	27	0.543447
GO:0005847	0.42137	1.84011	1	27	0.543447
GO:0034399	0.42172	1.84011	1	27	0.543447
GO:0003910	0.42204	1.84011	1	27	0.543447
GO:0033180	0.42262	1.84011	1	27	0.543447
GO:0016811	0.42323	1.84011	1	27	0.543447
GO:0009611	0.42398	1.84011	1	27	0.543447
GO:0000347	0.42428	1.84011	1	27	0.543447
GO:0031461	0.42477	1.84011	1	27	0.543447
GO:0042802	0.43182	1.09193	10	455	9.15809
GO:0006116	0.43285	1.77439	1	28	0.563575
GO:0042781	0.43379	1.77439	1	28	0.563575
GO:0004351	0.43381	1.77439	1	28	0.563575
GO:0045252	0.43413	1.77439	1	28	0.563575
GO:0016301	0.43489	1.06416	16	747	15.0354
GO:0042221	0.4364	1.36117	2	73	1.46932
GO:0002161	0.44325	1.34278	2	74	1.48945
GO:0006002	0.44394	1.7132	1	29	0.583702
GO:0000221	0.44513	1.7132	1	29	0.583702
GO:0031146	0.44553	1.7132	1	29	0.583702
GO:0043229	0.44554	1.32488	2	75	1.50957
GO:0004806	0.44555	1.7132	1	29	0.583702
GO:0043021	0.44594	1.7132	1	29	0.583702
GO:0001054	0.44611	1.7132	1	29	0.583702
GO:0006782	0.44752	1.7132	1	29	0.583702
GO:0003688	0.44769	1.7132	1	29	0.583702
GO:0005770	0.45251	1.30744	2	76	1.5297
GO:0072488	0.45472	1.6561	1	30	0.60383
GO:0000015	0.45521	1.6561	1	30	0.60383
GO:0031090	0.45568	1.6561	1	30	0.60383
GO:0008541	0.45587	1.6561	1	30	0.60383
GO:0016763	0.45636	1.6561	1	30	0.60383
GO:0045174	0.45678	1.6561	1	30	0.60383
GO:0005643	0.46091	1.19239	3	125	2.51596
GO:0044183	0.46406	1.19239	3	125	2.51596
GO:0004709	0.46611	1.60267	1	31	0.623958
GO:0019563	0.46675	1.60267	1	31	0.623958
GO:0031676	0.4679	1.60267	1	31	0.623958
GO:0008233	0.46857	1.04596	14	665	13.3849
GO:0006108	0.46963	1.60267	1	31	0.623958
GO:0006950	0.47479	1.55259	1	32	0.644085
GO:0031119	0.47569	1.55259	1	32	0.644085
GO:0015925	0.47632	1.55259	1	32	0.644085
GO:0019205	0.47667	1.55259	1	32	0.644085
GO:0008519	0.47677	1.55259	1	32	0.644085
GO:0016706	0.47837	1.24207	2	80	1.61021
GO:0017150	0.47855	1.55259	1	32	0.644085
GO:0005774	0.4796	1.08399	6	275	5.53511
GO:0043123	0.48011	1.55259	1	32	0.644085
GO:0012507	0.48013	1.55259	1	32	0.644085
GO:0005795	0.49019	1.50554	1	33	0.664213
GO:0032508	0.49227	1.13778	3	131	2.63672
GO:0005680	0.49622	1.19718	2	83	1.6706
GO:0010181	0.4965	1.12916	3	132	2.65685
GO:0090729	0.49714	1.46126	1	34	0.684341
GO:0015105	0.49754	1.46126	1	34	0.684341
GO:0015095	0.49817	1.46126	1	34	0.684341
GO:0019432	0.49844	1.46126	1	34	0.684341
GO:0102483	0.49921	1.46126	1	34	0.684341
GO:0005315	0.49962	1.46126	1	34	0.684341
GO:0043015	0.50034	1.46126	1	34	0.684341
GO:0008285	0.50126	1.46126	1	34	0.684341
GO:0007155	0.50178	1.12067	3	133	2.67698
GO:0008654	0.50475	1.18293	2	84	1.69072
GO:0106029	0.50658	1.41951	1	35	0.704468
GO:0006952	0.50787	1.41951	1	35	0.704468
GO:0004069	0.51077	1.41951	1	35	0.704468
GO:0033588	0.51091	1.41951	1	35	0.704468
GO:0004144	0.51832	1.38008	1	36	0.724596
GO:0030976	0.52121	1.38008	1	36	0.724596
GO:0008237	0.52513	1.02176	8	389	7.82966
GO:0042910	0.52718	1.14213	2	87	1.75111
GO:0006749	0.52721	1.34278	1	37	0.744724
GO:0005736	0.52754	1.34278	1	37	0.744724
GO:0035435	0.52895	1.34278	1	37	0.744724
GO:0034219	0.52906	1.34278	1	37	0.744724
GO:0006535	0.52989	1.34278	1	37	0.744724
GO:0004623	0.53049	1.34278	1	37	0.744724
GO:0004470	0.53068	1.34278	1	37	0.744724
GO:0004185	0.53452	1.30744	1	38	0.764851
GO:0009408	0.53652	1.11647	2	89	1.79136
GO:0009505	0.53694	1.30744	1	38	0.764851
GO:0006493	0.53704	1.30744	1	38	0.764851
GO:0006182	0.53827	1.30744	1	38	0.764851
GO:0015385	0.53883	1.30744	1	38	0.764851
GO:0005347	0.53902	1.30744	1	38	0.764851
GO:0043531	0.54315	1.10406	2	90	1.81149
GO:0006812	0.54725	1.09193	2	91	1.83162
GO:0009378	0.54882	1.27392	1	39	0.784979
GO:0046034	0.54888	1.27392	1	39	0.784979
GO:0035999	0.54969	1.27392	1	39	0.784979
GO:0000307	0.55077	1.09193	2	91	1.83162
GO:0042555	0.55093	1.27392	1	39	0.784979
GO:0003899	0.55446	1.08006	2	92	1.85175
GO:0005227	0.55574	1.03506	3	144	2.89838
GO:0097546	0.55891	1.24207	1	40	0.805107
GO:0006378	0.56447	1.21178	1	41	0.825234
GO:0070475	0.56489	1.21178	1	41	0.825234
GO:0004383	0.56601	1.21178	1	41	0.825234
GO:0008239	0.56614	1.21178	1	41	0.825234
GO:0000727	0.56856	1.21178	1	41	0.825234
GO:0004807	0.57355	1.18293	1	42	0.845362
GO:0051087	0.57436	1.03506	2	96	1.93226
GO:0005771	0.5779	1.18293	1	42	0.845362
GO:0051017	0.5802	1.00033	3	149	2.99902
GO:0000146	0.58174	0.993657	3	150	3.01915
GO:0043596	0.5823	1.15542	1	43	0.86549
GO:0030001	0.58281	1.15542	1	43	0.86549
GO:0010207	0.58318	1.15542	1	43	0.86549
GO:0034702	0.58347	0.993657	3	150	3.01915
GO:0006821	0.58462	1.15542	1	43	0.86549
GO:0000105	0.58521	1.15542	1	43	0.86549
GO:0019363	0.58607	1.15542	1	43	0.86549
GO:0098655	0.58696	0.987077	3	151	3.03928
GO:0019773	0.58962	1.12916	1	44	0.885617
GO:0008603	0.59277	1.12916	1	44	0.885617
GO:0003727	0.59366	1.12916	1	44	0.885617
GO:0071805	0.59558	0.974174	3	153	3.07953
GO:0055038	0.59561	1.12916	1	44	0.885617
GO:0006906	0.59836	1.10406	1	45	0.905745
GO:0034062	0.59842	1.10406	1	45	0.905745
GO:0022857	0.59932	0.959129	15	777	15.6392
GO:0000325	0.59963	1.10406	1	45	0.905745
GO:0030552	0.60025	1.10406	1	45	0.905745
GO:0009506	0.60099	1.10406	1	45	0.905745
GO:0006913	0.60147	1.10406	1	45	0.905745
GO:0008146	0.60496	0.952822	7	365	7.3466
GO:0005829	0.60514	0.970127	47	2407	48.4473
GO:0005635	0.60616	0.983819	2	101	2.03289
GO:0001510	0.60695	1.08006	1	46	0.925873
GO:0006268	0.60703	1.08006	1	46	0.925873
GO:0000176	0.60726	1.08006	1	46	0.925873
GO:0030234	0.60764	1.08006	1	46	0.925873
GO:0004818	0.60885	1.08006	1	46	0.925873
GO:0051028	0.60969	1.08006	1	46	0.925873
GO:0016758	0.61383	0.964716	2	103	2.07315
GO:0051301	0.61471	0.94037	6	317	6.38047
GO:0070588	0.6152	0.949354	3	157	3.16004
GO:0003746	0.61552	0.94634	6	315	6.34021
GO:0005471	0.61655	0.964716	2	103	2.07315
GO:0006424	0.61662	1.05708	1	47	0.946
GO:0035721	0.61922	1.05708	1	47	0.946
GO:0006730	0.62198	0.95544	2	104	2.09328
GO:0017056	0.62407	1.03506	1	48	0.966128
GO:0016832	0.63106	1.01394	1	49	0.986256
GO:0006164	0.63108	1.01394	1	49	0.986256
GO:0043171	0.63157	1.01394	1	49	0.986256
GO:0008094	0.63682	0.993657	1	50	1.00638
GO:0009073	0.63846	0.993657	1	50	1.00638
GO:0003678	0.6433	0.920053	2	108	2.17379
GO:0004559	0.64505	0.974174	1	51	1.02651
GO:0009941	0.64641	0.974174	1	51	1.02651
GO:0005773	0.64653	0.911612	2	109	2.19392
GO:0030659	0.64811	0.974174	1	51	1.02651
GO:0008324	0.65104	0.95544	1	52	1.04664
GO:0016830	0.65171	0.95544	1	52	1.04664
GO:0043039	0.65353	0.95544	1	52	1.04664
GO:0008081	0.65607	0.895187	2	111	2.23417
GO:0046873	0.65946	0.937413	1	53	1.06677
GO:0001932	0.661	0.937413	1	53	1.06677
GO:0009451	0.66528	0.879343	2	113	2.27443
GO:0000463	0.66622	0.920053	1	54	1.08689
GO:0016765	0.66706	0.920053	1	54	1.08689
GO:0008270	0.6688	0.932849	27	1438	28.9436
GO:0005758	0.66886	0.920053	1	54	1.08689
GO:0003700	0.66904	0.887194	6	336	6.7629
GO:0140359	0.67095	0.887194	6	336	6.7629
GO:0009435	0.67111	0.920053	1	54	1.08689
GO:0006869	0.6716	0.871629	2	114	2.29455
GO:0005741	0.67211	0.871629	2	114	2.29455
GO:0004725	0.67238	0.903325	1	55	1.10702
GO:0043495	0.6744	0.903325	1	55	1.10702
GO:0043130	0.67887	0.856601	2	116	2.33481
GO:0030425	0.67938	0.887194	1	56	1.12715
GO:0030134	0.67941	0.887194	1	56	1.12715
GO:0005388	0.67976	0.887194	1	56	1.12715
GO:0016868	0.6799	0.887194	1	56	1.12715
GO:0009651	0.68344	0.887194	1	56	1.12715
GO:0006270	0.68441	0.887194	1	56	1.12715
GO:0006506	0.68494	0.871629	1	57	1.14728
GO:0006302	0.68513	0.84928	2	117	2.35494
GO:0019904	0.68571	0.871629	1	57	1.14728
GO:0019706	0.68586	0.871629	1	57	1.14728
GO:0002098	0.68653	0.871629	1	57	1.14728
GO:0031683	0.68777	0.871629	1	57	1.14728
GO:0046907	0.69415	0.856601	1	58	1.1674
GO:0006352	0.69434	0.856601	1	58	1.1674
GO:0005615	0.69492	0.859565	5	289	5.81689
GO:0042549	0.6977	0.842082	1	59	1.18753
GO:0046961	0.6989	0.828048	2	120	2.41532
GO:0070469	0.70644	0.828048	1	60	1.20766
GO:0006402	0.70733	0.828048	1	60	1.20766
GO:0016604	0.70757	0.814473	1	61	1.22779
GO:0006004	0.71196	0.814473	1	61	1.22779
GO:0010494	0.71249	0.814473	1	61	1.22779
GO:0030154	0.71293	0.814473	1	61	1.22779
GO:0007015	0.71393	0.814473	3	183	3.68336
GO:0005737	0.71585	0.943516	70	3686	74.1906
GO:0016192	0.71587	0.852402	7	408	8.21209
GO:0031982	0.71701	0.810047	3	184	3.70349
GO:0009247	0.71848	0.801337	1	62	1.24792
GO:0030527	0.71878	0.801337	1	62	1.24792
GO:0016279	0.72948	0.776295	2	128	2.57634
GO:0030030	0.72948	0.782407	2	127	2.55621
GO:0009982	0.73384	0.770277	2	129	2.59647
GO:0106074	0.73557	0.764352	1	65	1.3083
GO:0001522	0.73923	0.764352	2	130	2.6166
GO:0006486	0.74247	0.809167	5	307	6.17919
GO:0003924	0.7492	0.844947	10	588	11.8351
GO:0015995	0.74984	0.73063	1	68	1.36868
GO:0043025	0.75296	0.720042	1	69	1.38881
GO:0051539	0.75357	0.768292	3	194	3.90477
GO:0008138	0.75384	0.720042	1	69	1.38881
GO:0000776	0.75438	0.720042	1	69	1.38881
GO:0015276	0.75571	0.741535	2	134	2.69711
GO:0035091	0.75703	0.736042	2	135	2.71723
GO:0045087	0.75707	0.709755	1	70	1.40894
GO:0043565	0.75755	0.776295	4	256	5.15268
GO:0006351	0.76075	0.73063	2	136	2.73736
GO:0007049	0.76104	0.756592	3	197	3.96515
GO:0016757	0.76172	0.819511	8	485	9.76192
GO:0000329	0.7619	0.699759	1	71	1.42906
GO:0042803	0.76273	0.752771	3	198	3.98528
GO:0015630	0.76294	0.699759	1	71	1.42906
GO:0009654	0.76384	0.699759	1	71	1.42906
GO:0006414	0.76437	0.752771	3	198	3.98528
GO:0031902	0.7688	0.69004	1	72	1.44919
GO:0004690	0.77079	0.680587	1	73	1.46932
GO:0008484	0.77087	0.680587	1	73	1.46932
GO:0007010	0.77211	0.680587	1	73	1.46932
GO:0016409	0.77306	0.680587	1	73	1.46932
GO:0030687	0.77724	0.67139	1	74	1.48945
GO:0000155	0.7777	0.67139	1	74	1.48945
GO:0031965	0.77834	0.67139	1	74	1.48945
GO:0016282	0.77861	0.662438	1	75	1.50957
GO:0008408	0.77899	0.67139	1	74	1.48945
GO:0031514	0.78081	0.794018	7	438	8.81592
GO:0006623	0.78127	0.662438	1	75	1.50957
GO:0005852	0.78306	0.653722	1	76	1.5297
GO:0004691	0.78672	0.645232	1	77	1.54983
GO:0005769	0.78727	0.653722	1	76	1.5297
GO:0002183	0.78755	0.645232	1	77	1.54983
GO:0006417	0.7884	0.653722	1	76	1.5297
GO:0008610	0.78957	0.645232	1	77	1.54983
GO:0000786	0.79274	0.645232	1	77	1.54983
GO:0061077	0.79466	0.63696	1	78	1.56996
GO:0007186	0.79546	0.755059	5	329	6.622
GO:0008374	0.79649	0.63696	1	78	1.56996
GO:0051015	0.79905	0.762397	6	391	7.86992
GO:0140658	0.80059	0.67139	2	148	2.97889
GO:0000149	0.80258	0.621036	1	80	1.61021
GO:0033290	0.8035	0.613369	1	81	1.63034
GO:0045893	0.80598	0.621036	1	80	1.61021
GO:0008173	0.80631	0.613369	1	81	1.63034
GO:0006974	0.80666	0.662438	2	150	3.01915
GO:0001732	0.80827	0.605889	1	82	1.65047
GO:0006606	0.8115	0.658051	2	151	3.03928
GO:0016324	0.81629	0.598589	1	83	1.6706
GO:0017018	0.81993	0.645232	2	154	3.09966
GO:0000151	0.82156	0.584504	1	85	1.71085
GO:0042273	0.82691	0.577708	1	86	1.73098
GO:0016459	0.83203	0.662438	3	225	4.52872
GO:0012505	0.83206	0.665396	3	224	4.5086
GO:0015293	0.83222	0.571067	1	87	1.75111
GO:0010506	0.8333	0.564578	1	88	1.77123
GO:0004930	0.83454	0.69004	4	288	5.79677
GO:0006487	0.83729	0.552032	1	90	1.81149
GO:0007154	0.83794	0.558234	1	89	1.79136
GO:0045892	0.84294	0.545966	1	91	1.83162
GO:0000030	0.84548	0.645232	3	231	4.64949
GO:0006278	0.84984	0.639694	3	233	4.68975
GO:0030117	0.84987	0.534224	1	93	1.87187
GO:0022627	0.85261	0.595004	2	167	3.36132
GO:0005743	0.86008	0.714127	7	487	9.80217
GO:0005802	0.86505	0.506968	1	98	1.97251
GO:0051959	0.86695	0.647334	4	307	6.17919
GO:0005525	0.86746	0.752771	11	726	14.6127
GO:0003713	0.86827	0.501847	1	99	1.99264
GO:0008569	0.86868	0.645232	4	308	6.19932
GO:0060271	0.87457	0.561388	2	177	3.5626
GO:0006541	0.87483	0.605889	3	246	4.95141
GO:0005952	0.87623	0.482358	1	103	2.07315
GO:0006396	0.8773	0.555116	2	179	3.60285
GO:0005789	0.8778	0.731706	10	679	13.6667
GO:0005261	0.87999	0.47772	1	104	2.09328
GO:0042626	0.88078	0.47772	1	104	2.09328
GO:0006914	0.89242	0.451662	1	110	2.21404
GO:0044877	0.89338	0.451662	1	110	2.21404
GO:0045505	0.89827	0.605889	4	328	6.60187
GO:0005874	0.89893	0.720042	11	759	15.2769
GO:0030286	0.90053	0.602217	4	330	6.64213
GO:0031418	0.9051	0.512194	2	194	3.90477
GO:0000278	0.90546	0.428301	1	116	2.33481
GO:0004656	0.90648	0.42464	1	117	2.35494
GO:0000428	0.90709	0.421041	1	118	2.37506
GO:0003743	0.91032	0.552032	3	270	5.43447
GO:0046982	0.91518	0.410602	1	121	2.43545
GO:0061630	0.91554	0.541995	3	275	5.53511
GO:0006310	0.91718	0.489486	2	203	4.08592
GO:0000226	0.91946	0.400668	1	124	2.49583
GO:0045202	0.92111	0.394308	1	126	2.53609
GO:0016779	0.92339	0.47772	2	208	4.18655
GO:0022626	0.92705	0.388147	1	128	2.57634
GO:0005515	0.92905	0.87616	95	5387	108.428
GO:0006260	0.93401	0.515739	3	289	5.81689
GO:0016042	0.93697	0.368021	1	135	2.71723
GO:0008017	0.9375	0.597389	6	499	10.0437
GO:0005764	0.93778	0.451662	2	220	4.42809
GO:0006355	0.93837	0.541503	4	367	7.38685
GO:0016311	0.94034	0.360021	1	138	2.77762
GO:0005794	0.94198	0.657181	10	756	15.2165
GO:0006325	0.94338	0.352361	1	141	2.838
GO:0005262	0.94349	0.354878	1	140	2.81787
GO:0003684	0.94354	0.352361	1	141	2.838
GO:0007189	0.94762	0.34264	1	145	2.91851
GO:0005871	0.94818	0.34264	1	145	2.91851
GO:0004812	0.94938	0.428301	2	232	4.66962
GO:0008757	0.95365	0.419265	2	237	4.77026
GO:0036211	0.95459	0.329026	1	151	3.03928
GO:0005085	0.95496	0.324725	1	153	3.07953
GO:0097729	0.95622	0.324725	1	153	3.07953
GO:0035556	0.95768	0.464326	3	321	6.46098
GO:0003779	0.95768	0.464326	3	321	6.46098
GO:0008033	0.96017	0.400668	2	248	4.99166
GO:0005694	0.96068	0.40229	2	247	4.97153
GO:0003964	0.96236	0.49313	4	403	8.11145
GO:0031625	0.96253	0.308589	1	161	3.24055
GO:0004843	0.96305	0.395879	2	251	5.05204
GO:0016887	0.96375	0.736649	27	1821	36.6525
GO:0005813	0.96724	0.386637	2	257	5.17281
GO:0010008	0.96849	0.292252	1	170	3.4217
GO:0005216	0.97003	0.475434	4	418	8.41336
GO:0071013	0.9707	0.287184	1	173	3.48209
GO:0003677	0.97154	0.428301	3	348	7.00443
GO:0003774	0.97173	0.472046	4	421	8.47375
GO:0004722	0.97183	0.285534	1	174	3.50221
GO:0051213	0.97454	0.417503	3	357	7.18558
GO:0106310	0.97464	0.422234	3	353	7.10507
GO:0004692	0.97497	0.274491	1	181	3.64311
GO:0008168	0.97725	0.535046	7	650	13.083
GO:0003729	0.97739	0.451662	4	440	8.85617
GO:0006886	0.9785	0.483296	5	514	10.3456
GO:0000785	0.97942	0.257424	1	193	3.88464
GO:0030553	0.98165	0.253484	1	196	3.94502
GO:0031267	0.98198	0.253484	1	196	3.94502
GO:0006418	0.98395	0.244743	1	203	4.08592
GO:0000139	0.98409	0.391204	3	381	7.66864
GO:0003697	0.98653	0.234353	1	212	4.26706
GO:0006413	0.98842	0.227903	1	218	4.38783
GO:0006281	0.98855	0.369848	3	403	8.11145
GO:0003682	0.9893	0.222793	1	223	4.48847
GO:0032040	0.98978	0.219836	1	226	4.54885
GO:0006511	0.99091	0.301108	2	330	6.64213
GO:0042254	0.99106	0.216956	1	229	4.60924
GO:0015074	0.99205	0.34906	3	427	8.59451
GO:0032259	0.99216	0.423193	5	587	11.8149
GO:0007018	0.99265	0.447593	6	666	13.405
GO:0007165	0.99267	0.207878	1	239	4.81051
GO:0005929	0.99365	0.280694	2	354	7.12519
GO:0000502	0.99387	0.19953	1	249	5.01179
GO:0003777	0.99436	0.278335	2	357	7.18558
GO:0000049	0.995	0.191826	1	259	5.21306
GO:0005768	0.99504	0.190356	1	261	5.25332
GO:0005930	0.99517	0.188908	1	263	5.29358
GO:0006338	0.99556	0.267832	2	371	7.46736
GO:0015031	0.99631	0.319847	3	466	9.37949
GO:0006364	0.99724	0.173111	1	287	5.77664
GO:0005856	0.99767	0.336263	4	591	11.8954
GO:0006397	0.99828	0.161833	1	307	6.17919
GO:0005654	0.99886	0.31198	4	637	12.8213
GO:0003724	0.99897	0.147866	1	336	6.7629
GO:0016567	0.99906	0.21935	2	453	9.11783
GO:0003735	0.99961	0.28677	4	693	13.9485
GO:0005840	0.9997	0.279117	4	712	14.3309
GO:0004674	0.99971	0.416803	10	1192	23.9922
GO:0004842	0.99976	0.116901	1	425	8.55426
GO:1990904	0.99983	0.298575	5	832	16.7462
GO:0003723	1	0.327645	11	1668	33.5729
GO:0005730	1	0.233802	4	850	17.1085
GO:0003676	1	0.233802	6	1275	25.6628
GO:0005634	1	0.421339	36	4245	85.4419
GO:0004386	1	0.0696326	2	1427	28.7222
GO:0004672	1	0.327723	10	1516	30.5135
GO:0006412	1	0.113044	2	879	17.6922
GO:0009507	1e-05	1.99874	42	1044	21.0133
GO:1904680	1e-05	13.8008	5	18	0.362298
GO:0019284	1e-05	24.8414	4	8	0.161021
GO:2001295	1e-05	9.66056	7	36	0.724596
GO:0004075	1e-05	10.2288	7	34	0.684341
GO:0005749	1e-05	24.8414	4	8	0.161021
GO:0006629	2e-05	2.42152	29	595	11.976
GO:0003989	2e-05	8.08791	7	43	0.86549
GO:0005254	5e-05	4.26962	11	128	2.57634
GO:0006631	6e-05	3.28301	15	227	4.56898
GO:0008716	7e-05	18.0665	4	11	0.221404
GO:0019430	7e-05	9.93657	5	25	0.503192
GO:0006633	8e-05	3.54878	13	182	3.66323
GO:0004784	8e-05	10.3506	5	24	0.483064
