## Supplementary material for "Phagocytosis repurposed: infection strategies in a global marine diatom-parasite interaction": Table S3 (part 1 of 3)

### Sheet: Orthogroups
OG0000000	Pirsonia_diadema.FUN_000023-T1_FUN_000023	Pirsonia_diadema.FUN_000028-T1_FUN_000028	Pirsonia_diadema.FUN_000039-T1_FUN_000039	Pirsonia_diadema.FUN_000057-T1_FUN_000057	Pirsonia_diadema.FUN_000068-T1_FUN_000068	Pirsonia_diadema.FUN_000132-T1_FUN_000132	Pirsonia_diadema.FUN_000142-T1_FUN_000142	Pirsonia_diadema.FUN_000179-T1_FUN_000179	Pirsonia_diadema.FUN_000187-T1_FUN_000187	Pirsonia_diadema.FUN_000260-T1_FUN_000260	Pirsonia_diadema.FUN_000441-T1_FUN_000441	Pirsonia_diadema.FUN_000488-T1_FUN_000488	Pirsonia_diadema.FUN_000496-T1_FUN_000496	Pirsonia_diadema.FUN_000524-T1_FUN_000524	Pirsonia_diadema.FUN_000538-T1_FUN_000538	Pirsonia_diadema.FUN_000575-T1_FUN_000575	Pirsonia_diadema.FUN_000649-T1_FUN_000649	Pirsonia_diadema.FUN_000710-T1_FUN_000710	Pirsonia_diadema.FUN_000729-T1_FUN_000729	Pirsonia_diadema.FUN_000734-T1_FUN_000734	Pirsonia_diadema.FUN_000751-T1_FUN_000751	Pirsonia_diadema.FUN_000752-T1_FUN_000752	Pirsonia_diadema.FUN_000755-T1_FUN_000755	Pirsonia_diadema.FUN_000849-T1_FUN_000849	Pirsonia_diadema.FUN_000874-T1_FUN_000874	Pirsonia_diadema.FUN_000889-T1_FUN_000889	Pirsonia_diadema.FUN_000901-T1_FUN_000901	Pirsonia_diadema.FUN_000921-T1_FUN_000921	Pirsonia_diadema.FUN_000998-T1_FUN_000998	Pirsonia_diadema.FUN_001000-T1_FUN_001000	Pirsonia_diadema.FUN_001009-T1_FUN_001009	Pirsonia_diadema.FUN_001020-T1_FUN_001020	Pirsonia_diadema.FUN_001056-T1_FUN_001056	Pirsonia_diadema.FUN_001207-T1_FUN_001207	Pirsonia_diadema.FUN_001255-T1_FUN_001255	Pirsonia_diadema.FUN_001278-T1_FUN_001278	Pirsonia_diadema.FUN_001284-T1_FUN_001284	Pirsonia_diadema.FUN_001290-T1_FUN_001290	Pirsonia_diadema.FUN_001372-T1_FUN_001372	Pirsonia_diadema.FUN_001378-T1_FUN_001378	Pirsonia_diadema.FUN_001385-T1_FUN_001385	Pirsonia_diadema.FUN_001480-T1_FUN_001480	Pirsonia_diadema.FUN_001487-T1_FUN_001487	Pirsonia_diadema.FUN_001575-T1_FUN_001575	Pirsonia_diadema.FUN_001617-T1_FUN_001617	Pirsonia_diadema.FUN_001628-T1_FUN_001628	Pirsonia_diadema.FUN_001690-T1_FUN_001690	Pirsonia_diadema.FUN_001713-T1_FUN_001713	Pirsonia_diadema.FUN_001715-T1_FUN_001715	Pirsonia_diadema.FUN_001751-T1_FUN_001751	Pirsonia_diadema.FUN_001756-T1_FUN_001756	Pirsonia_diadema.FUN_001816-T1_FUN_001816	Pirsonia_diadema.FUN_001827-T1_FUN_001827	Pirsonia_diadema.FUN_001838-T1_FUN_001838	Pirsonia_diadema.FUN_001873-T1_FUN_001873	Pirsonia_diadema.FUN_001884-T1_FUN_001884	Pirsonia_diadema.FUN_001939-T1_FUN_001939	Pirsonia_diadema.FUN_001963-T1_FUN_001963	Pirsonia_diadema.FUN_002037-T1_FUN_002037	Pirsonia_diadema.FUN_002051-T1_FUN_002051	Pirsonia_diadema.FUN_002072-T1_FUN_002072	Pirsonia_diadema.FUN_002076-T1_FUN_002076	Pirsonia_diadema.FUN_002077-T1_FUN_002077	Pirsonia_diadema.FUN_002199-T1_FUN_002199	Pirsonia_diadema.FUN_002290-T1_FUN_002290	Pirsonia_diadema.FUN_002305-T1_FUN_002305	Pirsonia_diadema.FUN_002306-T1_FUN_002306	Pirsonia_diadema.FUN_002309-T1_FUN_002309	Pirsonia_diadema.FUN_002347-T1_FUN_002347	Pirsonia_diadema.FUN_002349-T1_FUN_002349	Pirsonia_diadema.FUN_002367-T1_FUN_002367	Pirsonia_diadema.FUN_002388-T1_FUN_002388	Pirsonia_diadema.FUN_002389-T1_FUN_002389	Pirsonia_diadema.FUN_002400-T1_FUN_002400	Pirsonia_diadema.FUN_002414-T1_FUN_002414	Pirsonia_diadema.FUN_002433-T1_FUN_002433	Pirsonia_diadema.FUN_002468-T1_FUN_002468	Pirsonia_diadema.FUN_002484-T1_FUN_002484	Pirsonia_diadema.FUN_002485-T1_FUN_002485	Pirsonia_diadema.FUN_002493-T1_FUN_002493	Pirsonia_diadema.FUN_002551-T1_FUN_002551	Pirsonia_diadema.FUN_002552-T1_FUN_002552	Pirsonia_diadema.FUN_002574-T1_FUN_002574	Pirsonia_diadema.FUN_002642-T1_FUN_002642	Pirsonia_diadema.FUN_002693-T1_FUN_002693	Pirsonia_diadema.FUN_002695-T1_FUN_002695	Pirsonia_diadema.FUN_002811-T1_FUN_002811	Pirsonia_diadema.FUN_002871-T1_FUN_002871	Pirsonia_diadema.FUN_002883-T1_FUN_002883	Pirsonia_diadema.FUN_002928-T1_FUN_002928	Pirsonia_diadema.FUN_002929-T1_FUN_002929	Pirsonia_diadema.FUN_002962-T1_FUN_002962	Pirsonia_diadema.FUN_002982-T1_FUN_002982	Pirsonia_diadema.FUN_002983-T1_FUN_002983	Pirsonia_diadema.FUN_003029-T1_FUN_003029	Pirsonia_diadema.FUN_003051-T1_FUN_003051	Pirsonia_diadema.FUN_003071-T1_FUN_003071	Pirsonia_diadema.FUN_003072-T1_FUN_003072	Pirsonia_diadema.FUN_003075-T1_FUN_003075	Pirsonia_diadema.FUN_003089-T1_FUN_003089	Pirsonia_diadema.FUN_003090-T1_FUN_003090	Pirsonia_diadema.FUN_003161-T1_FUN_003161	Pirsonia_diadema.FUN_003166-T1_FUN_003166	Pirsonia_diadema.FUN_003167-T1_FUN_003167	Pirsonia_diadema.FUN_003263-T1_FUN_003263	Pirsonia_diadema.FUN_003264-T1_FUN_003264	Pirsonia_diadema.FUN_003284-T1_FUN_003284	Pirsonia_diadema.FUN_003286-T1_FUN_003286	Pirsonia_diadema.FUN_003300-T1_FUN_003300	Pirsonia_diadema.FUN_003304-T1_FUN_003304	Pirsonia_diadema.FUN_003310-T1_FUN_003310	Pirsonia_diadema.FUN_003311-T1_FUN_003311	Pirsonia_diadema.FUN_003315-T1_FUN_003315	Pirsonia_diadema.FUN_003343-T1_FUN_003343	Pirsonia_diadema.FUN_003354-T1_FUN_003354	Pirsonia_diadema.FUN_003369-T1_FUN_003369	Pirsonia_diadema.FUN_003414-T1_FUN_003414	Pirsonia_diadema.FUN_003445-T1_FUN_003445	Pirsonia_diadema.FUN_003450-T1_FUN_003450	Pirsonia_diadema.FUN_003454-T1_FUN_003454	Pirsonia_diadema.FUN_003541-T1_FUN_003541	Pirsonia_diadema.FUN_003547-T1_FUN_003547	Pirsonia_diadema.FUN_003548-T1_FUN_003548	Pirsonia_diadema.FUN_003607-T1_FUN_003607	Pirsonia_diadema.FUN_003635-T1_FUN_003635	Pirsonia_diadema.FUN_003681-T1_FUN_003681	Pirsonia_diadema.FUN_003742-T1_FUN_003742	Pirsonia_diadema.FUN_003778-T1_FUN_003778	Pirsonia_diadema.FUN_003876-T1_FUN_003876	Pirsonia_diadema.FUN_003955-T1_FUN_003955	Pirsonia_diadema.FUN_003976-T1_FUN_003976	Pirsonia_diadema.FUN_004001-T1_FUN_004001	Pirsonia_diadema.FUN_004028-T1_FUN_004028	Pirsonia_diadema.FUN_004103-T1_FUN_004103	Pirsonia_diadema.FUN_004170-T1_FUN_004170	Pirsonia_diadema.FUN_004199-T1_FUN_004199	Pirsonia_diadema.FUN_004328-T1_FUN_004328	Pirsonia_diadema.FUN_004339-T1_FUN_004339	Pirsonia_diadema.FUN_004345-T1_FUN_004345	Pirsonia_diadema.FUN_004347-T1_FUN_004347	Pirsonia_diadema.FUN_004377-T1_FUN_004377	Pirsonia_diadema.FUN_004434-T1_FUN_004434	Pirsonia_diadema.FUN_004451-T1_FUN_004451	Pirsonia_diadema.FUN_004453-T1_FUN_004453	Pirsonia_diadema.FUN_004475-T1_FUN_004475	Pirsonia_diadema.FUN_004482-T1_FUN_004482	Pirsonia_diadema.FUN_004530-T1_FUN_004530	Pirsonia_diadema.FUN_004532-T1_FUN_004532	Pirsonia_diadema.FUN_004616-T1_FUN_004616	Pirsonia_diadema.FUN_004617-T1_FUN_004617	Pirsonia_diadema.FUN_004626-T1_FUN_004626	Pirsonia_diadema.FUN_004636-T1_FUN_004636	Pirsonia_diadema.FUN_004678-T1_FUN_004678	Pirsonia_diadema.FUN_004695-T1_FUN_004695	Pirsonia_diadema.FUN_004697-T1_FUN_004697	Pirsonia_diadema.FUN_004700-T1_FUN_004700	Pirsonia_diadema.FUN_004761-T1_FUN_004761	Pirsonia_diadema.FUN_004796-T1_FUN_004796	Pirsonia_diadema.FUN_004804-T1_FUN_004804	Pirsonia_diadema.FUN_004868-T1_FUN_004868	Pirsonia_diadema.FUN_004873-T1_FUN_004873	Pirsonia_diadema.FUN_004876-T1_FUN_004876	Pirsonia_diadema.FUN_004951-T1_FUN_004951	Pirsonia_diadema.FUN_004995-T1_FUN_004995	Pirsonia_diadema.FUN_005016-T1_FUN_005016	Pirsonia_diadema.FUN_005020-T1_FUN_005020	Pirsonia_diadema.FUN_005092-T1_FUN_005092	Pirsonia_diadema.FUN_005133-T1_FUN_005133	Pirsonia_diadema.FUN_005207-T1_FUN_005207	Pirsonia_diadema.FUN_005214-T1_FUN_005214	Pirsonia_diadema.FUN_005221-T1_FUN_005221	Pirsonia_diadema.FUN_005235-T1_FUN_005235	Pirsonia_diadema.FUN_005258-T1_FUN_005258	Pirsonia_diadema.FUN_005259-T1_FUN_005259	Pirsonia_diadema.FUN_005268-T1_FUN_005268	Pirsonia_diadema.FUN_005308-T1_FUN_005308	Pirsonia_diadema.FUN_005491-T1_FUN_005491	Pirsonia_diadema.FUN_005512-T1_FUN_005512	Pirsonia_diadema.FUN_005569-T1_FUN_005569	Pirsonia_diadema.FUN_005668-T1_FUN_005668	Pirsonia_diadema.FUN_005670-T1_FUN_005670	Pirsonia_diadema.FUN_005688-T1_FUN_005688	Pirsonia_diadema.FUN_005689-T1_FUN_005689	Pirsonia_diadema.FUN_005720-T1_FUN_005720	Pirsonia_diadema.FUN_005725-T1_FUN_005725	Pirsonia_diadema.FUN_005798-T1_FUN_005798	Pirsonia_diadema.FUN_005807-T1_FUN_005807	Pirsonia_diadema.FUN_005809-T1_FUN_005809	Pirsonia_diadema.FUN_005830-T1_FUN_005830	Pirsonia_diadema.FUN_005840-T1_FUN_005840	Pirsonia_diadema.FUN_005863-T1_FUN_005863	Pirsonia_diadema.FUN_005866-T1_FUN_005866	Pirsonia_diadema.FUN_005872-T1_FUN_005872	Pirsonia_diadema.FUN_005873-T1_FUN_005873	Pirsonia_diadema.FUN_005877-T1_FUN_005877	Pirsonia_diadema.FUN_005937-T1_FUN_005937	Pirsonia_diadema.FUN_006048-T1_FUN_006048	Pirsonia_diadema.FUN_006153-T1_FUN_006153	Pirsonia_diadema.FUN_006155-T1_FUN_006155	Pirsonia_diadema.FUN_006213-T1_FUN_006213	Pirsonia_diadema.FUN_006218-T1_FUN_006218	Pirsonia_diadema.FUN_006239-T1_FUN_006239	Pirsonia_diadema.FUN_006246-T1_FUN_006246	Pirsonia_diadema.FUN_006273-T1_FUN_006273	Pirsonia_diadema.FUN_006308-T1_FUN_006308	Pirsonia_diadema.FUN_006322-T1_FUN_006322	Pirsonia_diadema.FUN_006348-T1_FUN_006348	Pirsonia_diadema.FUN_006379-T1_FUN_006379	Pirsonia_diadema.FUN_006380-T1_FUN_006380	Pirsonia_diadema.FUN_006396-T1_FUN_006396	Pirsonia_diadema.FUN_006405-T1_FUN_006405	Pirsonia_diadema.FUN_006458-T1_FUN_006458	Pirsonia_diadema.FUN_006459-T1_FUN_006459	Pirsonia_diadema.FUN_006464-T1_FUN_006464	Pirsonia_diadema.FUN_006481-T1_FUN_006481	Pirsonia_diadema.FUN_006517-T1_FUN_006517	Pirsonia_diadema.FUN_006518-T1_FUN_006518	Pirsonia_diadema.FUN_006543-T1_FUN_006543	Pirsonia_diadema.FUN_006632-T1_FUN_006632	Pirsonia_diadema.FUN_006637-T1_FUN_006637	Pirsonia_diadema.FUN_006664-T1_FUN_006664	Pirsonia_diadema.FUN_006685-T1_FUN_006685	Pirsonia_diadema.FUN_006725-T1_FUN_006725	Pirsonia_diadema.FUN_006731-T1_FUN_006731	Pirsonia_diadema.FUN_006820-T1_FUN_006820	Pirsonia_diadema.FUN_006916-T1_FUN_006916	Pirsonia_diadema.FUN_006920-T1_FUN_006920	Pirsonia_diadema.FUN_006923-T1_FUN_006923	Pirsonia_diadema.FUN_006926-T1_FUN_006926	Pirsonia_diadema.FUN_006931-T1_FUN_006931	Pirsonia_diadema.FUN_006936-T1_FUN_006936	Pirsonia_diadema.FUN_006974-T1_FUN_006974	Pirsonia_diadema.FUN_007013-T1_FUN_007013	Pirsonia_diadema.FUN_007033-T1_FUN_007033	Pirsonia_diadema.FUN_007036-T1_FUN_007036	Pirsonia_diadema.FUN_007041-T1_FUN_007041	Pirsonia_diadema.FUN_007076-T1_FUN_007076	Pirsonia_diadema.FUN_007086-T1_FUN_007086	Pirsonia_diadema.FUN_007091-T1_FUN_007091	Pirsonia_diadema.FUN_007118-T1_FUN_007118	Pirsonia_diadema.FUN_007129-T1_FUN_007129	Pirsonia_diadema.FUN_007130-T1_FUN_007130	Pirsonia_diadema.FUN_007144-T1_FUN_007144	Pirsonia_diadema.FUN_007197-T1_FUN_007197	Pirsonia_diadema.FUN_007198-T1_FUN_007198	Pirsonia_diadema.FUN_007217-T1_FUN_007217	Pirsonia_diadema.FUN_007230-T1_FUN_007230	Pirsonia_diadema.FUN_007289-T1_FUN_007289	Pirsonia_diadema.FUN_007290-T1_FUN_007290	Pirsonia_diadema.FUN_007295-T1_FUN_007295	Pirsonia_diadema.FUN_007376-T1_FUN_007376	Pirsonia_diadema.FUN_007417-T1_FUN_007417	Pirsonia_diadema.FUN_007442-T1_FUN_007442	Pirsonia_diadema.FUN_007443-T1_FUN_007443	Pirsonia_diadema.FUN_007455-T1_FUN_007455	Pirsonia_diadema.FUN_007529-T1_FUN_007529	Pirsonia_diadema.FUN_007600-T1_FUN_007600	Pirsonia_diadema.FUN_007696-T1_FUN_007696	Pirsonia_diadema.FUN_007703-T1_FUN_007703	Pirsonia_diadema.FUN_007704-T1_FUN_007704	Pirsonia_diadema.FUN_007788-T1_FUN_007788	Pirsonia_diadema.FUN_007792-T1_FUN_007792	Pirsonia_diadema.FUN_007795-T1_FUN_007795	Pirsonia_diadema.FUN_007796-T1_FUN_007796	Pirsonia_diadema.FUN_007854-T1_FUN_007854	Pirsonia_diadema.FUN_007859-T1_FUN_007859	Pirsonia_diadema.FUN_007874-T1_FUN_007874	Pirsonia_diadema.FUN_007875-T1_FUN_007875	Pirsonia_diadema.FUN_007955-T1_FUN_007955	Pirsonia_diadema.FUN_007959-T1_FUN_007959	Pirsonia_diadema.FUN_007982-T1_FUN_007982	Pirsonia_diadema.FUN_008005-T1_FUN_008005	Pirsonia_diadema.FUN_008021-T1_FUN_008021	Pirsonia_diadema.FUN_008023-T1_FUN_008023	Pirsonia_diadema.FUN_008191-T1_FUN_008191	Pirsonia_diadema.FUN_008204-T1_FUN_008204	Pirsonia_diadema.FUN_008214-T1_FUN_008214	Pirsonia_diadema.FUN_008235-T1_FUN_008235	Pirsonia_diadema.FUN_008236-T1_FUN_008236	Pirsonia_diadema.FUN_008294-T1_FUN_008294	Pirsonia_diadema.FUN_008382-T1_FUN_008382	Pirsonia_diadema.FUN_008447-T1_FUN_008447	Pirsonia_diadema.FUN_008458-T1_FUN_008458	Pirsonia_diadema.FUN_008468-T1_FUN_008468	Pirsonia_diadema.FUN_008475-T1_FUN_008475	Pirsonia_diadema.FUN_008505-T1_FUN_008505	Pirsonia_diadema.FUN_008513-T1_FUN_008513	Pirsonia_diadema.FUN_008523-T1_FUN_008523	Pirsonia_diadema.FUN_008524-T1_FUN_008524	Pirsonia_diadema.FUN_008528-T1_FUN_008528	Pirsonia_diadema.FUN_008535-T1_FUN_008535	Pirsonia_diadema.FUN_008576-T1_FUN_008576	Pirsonia_diadema.FUN_008589-T1_FUN_008589	Pirsonia_diadema.FUN_008601-T1_FUN_008601	Pirsonia_diadema.FUN_008736-T1_FUN_008736	Pirsonia_diadema.FUN_008737-T1_FUN_008737	Pirsonia_diadema.FUN_008825-T1_FUN_008825	Pirsonia_diadema.FUN_008872-T1_FUN_008872	Pirsonia_diadema.FUN_008908-T1_FUN_008908	Pirsonia_diadema.FUN_008922-T1_FUN_008922	Pirsonia_diadema.FUN_008953-T1_FUN_008953	Pirsonia_diadema.FUN_009089-T1_FUN_009089	Pirsonia_diadema.FUN_009093-T1_FUN_009093	Pirsonia_diadema.FUN_009182-T1_FUN_009182	Pirsonia_diadema.FUN_009223-T1_FUN_009223	Pirsonia_diadema.FUN_009232-T1_FUN_009232	Pirsonia_diadema.FUN_009233-T1_FUN_009233	Pirsonia_diadema.FUN_009252-T1_FUN_009252	Pirsonia_diadema.FUN_009253-T1_FUN_009253	Pirsonia_diadema.FUN_009303-T1_FUN_009303	Pirsonia_diadema.FUN_009317-T1_FUN_009317	Pirsonia_diadema.FUN_009330-T1_FUN_009330	Pirsonia_diadema.FUN_009336-T1_FUN_009336	Pirsonia_diadema.FUN_009371-T1_FUN_009371	Pirsonia_diadema.FUN_009372-T1_FUN_009372	Pirsonia_diadema.FUN_009373-T1_FUN_009373	Pirsonia_diadema.FUN_009413-T1_FUN_009413	Pirsonia_diadema.FUN_009434-T1_FUN_009434	Pirsonia_diadema.FUN_009440-T1_FUN_009440	Pirsonia_diadema.FUN_009459-T1_FUN_009459	Pirsonia_diadema.FUN_009527-T1_FUN_009527	Pirsonia_diadema.FUN_009658-T1_FUN_009658	Pirsonia_diadema.FUN_009816-T1_FUN_009816	Pirsonia_diadema.FUN_009824-T1_FUN_009824	Pirsonia_diadema.FUN_009858-T1_FUN_009858	Pirsonia_diadema.FUN_009920-T1_FUN_009920	Pirsonia_diadema.FUN_009925-T1_FUN_009925	Pirsonia_diadema.FUN_010074-T1_FUN_010074	Pirsonia_diadema.FUN_010156-T1_FUN_010156	Pirsonia_diadema.FUN_010157-T1_FUN_010157	Pirsonia_diadema.FUN_010172-T1_FUN_010172	Pirsonia_diadema.FUN_010173-T1_FUN_010173	Pirsonia_diadema.FUN_010224-T1_FUN_010224	Pirsonia_diadema.FUN_010258-T1_FUN_010258	Pirsonia_diadema.FUN_010304-T1_FUN_010304	Pirsonia_diadema.FUN_010398-T1_FUN_010398	Pirsonia_diadema.FUN_010449-T1_FUN_010449	Pirsonia_diadema.FUN_010462-T1_FUN_010462	Pirsonia_diadema.FUN_010463-T1_FUN_010463	Pirsonia_diadema.FUN_010523-T1_FUN_010523	Pirsonia_diadema.FUN_010531-T1_FUN_010531	Pirsonia_diadema.FUN_010545-T1_FUN_010545	Pirsonia_diadema.FUN_010615-T1_FUN_010615	Pirsonia_diadema.FUN_010702-T1_FUN_010702	Pirsonia_diadema.FUN_010709-T1_FUN_010709	Pirsonia_diadema.FUN_010711-T1_FUN_010711	Pirsonia_diadema.FUN_010747-T1_FUN_010747	Pirsonia_diadema.FUN_010748-T1_FUN_010748	Pirsonia_diadema.FUN_010777-T1_FUN_010777	Pirsonia_diadema.FUN_010826-T1_FUN_010826	Pirsonia_diadema.FUN_010944-T1_FUN_010944	Pirsonia_diadema.FUN_011023-T1_FUN_011023	Pirsonia_diadema.FUN_011052-T1_FUN_011052	Pirsonia_diadema.FUN_011161-T1_FUN_011161	Pirsonia_diadema.FUN_011167-T1_FUN_011167	Pirsonia_diadema.FUN_011189-T1_FUN_011189	Pirsonia_diadema.FUN_011298-T1_FUN_011298	Pirsonia_diadema.FUN_011319-T1_FUN_011319	Pirsonia_diadema.FUN_011320-T1_FUN_011320	Pirsonia_diadema.FUN_011353-T1_FUN_011353	Pirsonia_diadema.FUN_011354-T1_FUN_011354	Pirsonia_diadema.FUN_011501-T1_FUN_011501	Pirsonia_diadema.FUN_011502-T1_FUN_011502	Pirsonia_diadema.FUN_011579-T1_FUN_011579	Pirsonia_diadema.FUN_011581-T1_FUN_011581	Pirsonia_diadema.FUN_011616-T1_FUN_011616	Pirsonia_diadema.FUN_011638-T1_FUN_011638	Pirsonia_diadema.FUN_011668-T1_FUN_011668	Pirsonia_diadema.FUN_011676-T1_FUN_011676	Pirsonia_diadema.FUN_011677-T1_FUN_011677	Pirsonia_diadema.FUN_011703-T1_FUN_011703	Pirsonia_diadema.FUN_011753-T1_FUN_011753	Pirsonia_diadema.FUN_011831-T1_FUN_011831	Pirsonia_diadema.FUN_011840-T1_FUN_011840	Pirsonia_diadema.FUN_011931-T1_FUN_011931	Pirsonia_diadema.FUN_011941-T1_FUN_011941	Pirsonia_diadema.FUN_011987-T1_FUN_011987	Pirsonia_diadema.FUN_012022-T1_FUN_012022	Pirsonia_diadema.FUN_012038-T1_FUN_012038	Pirsonia_diadema.FUN_012147-T1_FUN_012147	Pirsonia_diadema.FUN_012406-T1_FUN_012406	Pirsonia_diadema.FUN_012410-T1_FUN_012410	Pirsonia_diadema.FUN_012484-T1_FUN_012484	Pirsonia_diadema.FUN_012499-T1_FUN_012499	Pirsonia_diadema.FUN_012645-T1_FUN_012645	Pirsonia_diadema.FUN_012646-T1_FUN_012646	Pirsonia_diadema.FUN_012679-T1_FUN_012679	Pirsonia_diadema.FUN_012691-T1_FUN_012691	Pirsonia_diadema.FUN_012701-T1_FUN_012701	Pirsonia_diadema.FUN_012724-T1_FUN_012724	Pirsonia_diadema.FUN_012725-T1_FUN_012725	Pirsonia_diadema.FUN_012738-T1_FUN_012738	Pirsonia_diadema.FUN_012751-T1_FUN_012751	Pirsonia_diadema.FUN_012815-T1_FUN_012815	Pirsonia_diadema.FUN_012816-T1_FUN_012816	Pirsonia_diadema.FUN_012913-T1_FUN_012913	Pirsonia_diadema.FUN_012943-T1_FUN_012943	Pirsonia_diadema.FUN_012957-T1_FUN_012957	Pirsonia_diadema.FUN_012958-T1_FUN_012958	Pirsonia_diadema.FUN_012960-T1_FUN_012960	Pirsonia_diadema.FUN_012963-T1_FUN_012963	Pirsonia_diadema.FUN_013000-T1_FUN_013000	Pirsonia_diadema.FUN_013029-T1_FUN_013029	Pirsonia_diadema.FUN_013030-T1_FUN_013030	Pirsonia_diadema.FUN_013034-T1_FUN_013034	Pirsonia_diadema.FUN_013072-T1_FUN_013072	Pirsonia_diadema.FUN_013076-T1_FUN_013076	Pirsonia_diadema.FUN_013077-T1_FUN_013077	Pirsonia_diadema.FUN_013113-T1_FUN_013113	Pirsonia_diadema.FUN_013122-T1_FUN_013122	Pirsonia_diadema.FUN_013297-T1_FUN_013297	Pirsonia_diadema.FUN_013344-T1_FUN_013344	Pirsonia_diadema.FUN_013417-T1_FUN_013417	Pirsonia_diadema.FUN_013418-T1_FUN_013418	Pirsonia_diadema.FUN_013419-T1_FUN_013419	Pirsonia_diadema.FUN_013470-T1_FUN_013470	Pirsonia_diadema.FUN_013531-T1_FUN_013531	Pirsonia_diadema.FUN_013570-T1_FUN_013570	Pirsonia_diadema.FUN_013592-T1_FUN_013592	Pirsonia_diadema.FUN_013633-T1_FUN_013633	Pirsonia_diadema.FUN_013678-T1_FUN_013678	Pirsonia_diadema.FUN_013680-T1_FUN_013680	Pirsonia_diadema.FUN_013713-T1_FUN_013713	Pirsonia_diadema.FUN_013722-T1_FUN_013722	Pirsonia_diadema.FUN_013725-T1_FUN_013725	Pirsonia_diadema.FUN_013731-T1_FUN_013731	Pirsonia_diadema.FUN_013763-T1_FUN_013763	Pirsonia_diadema.FUN_013764-T1_FUN_013764	Pirsonia_diadema.FUN_013769-T1_FUN_013769	Pirsonia_diadema.FUN_013805-T1_FUN_013805	Pirsonia_diadema.FUN_013858-T1_FUN_013858	Pirsonia_diadema.FUN_014117-T1_FUN_014117	Pirsonia_diadema.FUN_014121-T1_FUN_014121	Pirsonia_diadema.FUN_014122-T1_FUN_014122	Pirsonia_diadema.FUN_014123-T1_FUN_014123	Pirsonia_diadema.FUN_014261-T1_FUN_014261	Pirsonia_diadema.FUN_014273-T1_FUN_014273	Pirsonia_diadema.FUN_014284-T1_FUN_014284	Pirsonia_diadema.FUN_014319-T1_FUN_014319	Pirsonia_diadema.FUN_014381-T1_FUN_014381	Pirsonia_diadema.FUN_014383-T1_FUN_014383	Pirsonia_diadema.FUN_014384-T1_FUN_014384	Pirsonia_diadema.FUN_014397-T1_FUN_014397	Pirsonia_diadema.FUN_014410-T1_FUN_014410	Pirsonia_diadema.FUN_014481-T1_FUN_014481	Pirsonia_diadema.FUN_014491-T1_FUN_014491	Pirsonia_diadema.FUN_014538-T1_FUN_014538	Pirsonia_diadema.FUN_014539-T1_FUN_014539	Pirsonia_diadema.FUN_014593-T1_FUN_014593	Pirsonia_diadema.FUN_014595-T1_FUN_014595	Pirsonia_diadema.FUN_014704-T1_FUN_014704	Pirsonia_diadema.FUN_014737-T1_FUN_014737	Pirsonia_diadema.FUN_014759-T1_FUN_014759	Pirsonia_diadema.FUN_014760-T1_FUN_014760	Pirsonia_diadema.FUN_014846-T1_FUN_014846	Pirsonia_diadema.FUN_014856-T1_FUN_014856	Pirsonia_diadema.FUN_014888-T1_FUN_014888	Pirsonia_diadema.FUN_014898-T1_FUN_014898	Pirsonia_diadema.FUN_014933-T1_FUN_014933	Pirsonia_diadema.FUN_014952-T1_FUN_014952	Pirsonia_diadema.FUN_014966-T1_FUN_014966	Pirsonia_diadema.FUN_014969-T1_FUN_014969	Pirsonia_diadema.FUN_015020-T1_FUN_015020	Pirsonia_diadema.FUN_015156-T1_FUN_015156	Pirsonia_diadema.FUN_015167-T1_FUN_015167	Pirsonia_diadema.FUN_015168-T1_FUN_015168	Pirsonia_diadema.FUN_015178-T1_FUN_015178	Pirsonia_diadema.FUN_015214-T1_FUN_015214	Pirsonia_diadema.FUN_015244-T1_FUN_015244	Pirsonia_diadema.FUN_015280-T1_FUN_015280	Pirsonia_diadema.FUN_015281-T1_FUN_015281	Pirsonia_diadema.FUN_015591-T1_FUN_015591	Pirsonia_diadema.FUN_015620-T1_FUN_015620	Pirsonia_diadema.FUN_015624-T1_FUN_015624	Pirsonia_diadema.FUN_015641-T1_FUN_015641	Pirsonia_diadema.FUN_015648-T1_FUN_015648	Pirsonia_diadema.FUN_015655-T1_FUN_015655	Pirsonia_diadema.FUN_015771-T1_FUN_015771	Pirsonia_diadema.FUN_015773-T1_FUN_015773	Pirsonia_diadema.FUN_015790-T1_FUN_015790	Pirsonia_diadema.FUN_015792-T1_FUN_015792	Pirsonia_diadema.FUN_015811-T1_FUN_015811	Pirsonia_diadema.FUN_015812-T1_FUN_015812	Pirsonia_diadema.FUN_015820-T1_FUN_015820	Pirsonia_diadema.FUN_015821-T1_FUN_015821	Pirsonia_diadema.FUN_015823-T1_FUN_015823	Pirsonia_diadema.FUN_015852-T1_FUN_015852	Pirsonia_diadema.FUN_015862-T1_FUN_015862	Pirsonia_diadema.FUN_015873-T1_FUN_015873	Pirsonia_diadema.FUN_015929-T1_FUN_015929	Pirsonia_diadema.FUN_015939-T1_FUN_015939	Pirsonia_diadema.FUN_015947-T1_FUN_015947	Pirsonia_diadema.FUN_015953-T1_FUN_015953	Pirsonia_diadema.FUN_015968-T1_FUN_015968	Pirsonia_diadema.FUN_015999-T1_FUN_015999	Pirsonia_diadema.FUN_016094-T1_FUN_016094	Pirsonia_diadema.FUN_016121-T1_FUN_016121	Pirsonia_diadema.FUN_016148-T1_FUN_016148	Pirsonia_diadema.FUN_016192-T1_FUN_016192	Pirsonia_diadema.FUN_016210-T1_FUN_016210	Pirsonia_diadema.FUN_016211-T1_FUN_016211	Pirsonia_diadema.FUN_016302-T1_FUN_016302	Pirsonia_diadema.FUN_016426-T1_FUN_016426	Pirsonia_diadema.FUN_016458-T1_FUN_016458	Pirsonia_diadema.FUN_016480-T1_FUN_016480	Pirsonia_diadema.FUN_016533-T1_FUN_016533	Pirsonia_diadema.FUN_016580-T1_FUN_016580	Pirsonia_diadema.FUN_016585-T1_FUN_016585	Pirsonia_diadema.FUN_016623-T1_FUN_016623	Pirsonia_diadema.FUN_016682-T1_FUN_016682	Pirsonia_diadema.FUN_016780-T1_FUN_016780	Pirsonia_diadema.FUN_016787-T1_FUN_016787	Pirsonia_diadema.FUN_016888-T1_FUN_016888	Pirsonia_diadema.FUN_016893-T1_FUN_016893	Pirsonia_diadema.FUN_016913-T1_FUN_016913	Pirsonia_diadema.FUN_016992-T1_FUN_016992	Pirsonia_diadema.FUN_017024-T1_FUN_017024	Pirsonia_diadema.FUN_017050-T1_FUN_017050	Pirsonia_diadema.FUN_017130-T1_FUN_017130	Pirsonia_diadema.FUN_017187-T1_FUN_017187	Pirsonia_diadema.FUN_017244-T1_FUN_017244	Pirsonia_diadema.FUN_017245-T1_FUN_017245	Pirsonia_diadema.FUN_017283-T1_FUN_017283	Pirsonia_diadema.FUN_017285-T1_FUN_017285	Pirsonia_diadema.FUN_017379-T1_FUN_017379	Pirsonia_diadema.FUN_017381-T1_FUN_017381	Pirsonia_diadema.FUN_017395-T1_FUN_017395	Pirsonia_diadema.FUN_017475-T1_FUN_017475	Pirsonia_diadema.FUN_017481-T1_FUN_017481	Pirsonia_diadema.FUN_017571-T1_FUN_017571	Pirsonia_diadema.FUN_017637-T1_FUN_017637	Pirsonia_diadema.FUN_017653-T1_FUN_017653	Pirsonia_diadema.FUN_017656-T1_FUN_017656	Pirsonia_diadema.FUN_017703-T1_FUN_017703	Pirsonia_diadema.FUN_017745-T1_FUN_017745	Pirsonia_diadema.FUN_017769-T1_FUN_017769	Pirsonia_diadema.FUN_017775-T1_FUN_017775	Pirsonia_diadema.FUN_017779-T1_FUN_017779	Pirsonia_diadema.FUN_017802-T1_FUN_017802	Pirsonia_diadema.FUN_017807-T1_FUN_017807	Pirsonia_diadema.FUN_017821-T1_FUN_017821	Pirsonia_diadema.FUN_018021-T1_FUN_018021	Pirsonia_diadema.FUN_018022-T1_FUN_018022	Pirsonia_diadema.FUN_018036-T1_FUN_018036	Pirsonia_diadema.FUN_018078-T1_FUN_018078	Pirsonia_diadema.FUN_018087-T1_FUN_018087	Pirsonia_diadema.FUN_018155-T1_FUN_018155	Pirsonia_diadema.FUN_018275-T1_FUN_018275	Pirsonia_diadema.FUN_018276-T1_FUN_018276	Pirsonia_diadema.FUN_018277-T1_FUN_018277	Pirsonia_diadema.FUN_018311-T1_FUN_018311	Pirsonia_diadema.FUN_018330-T1_FUN_018330	Pirsonia_diadema.FUN_018372-T1_FUN_018372	Pirsonia_diadema.FUN_018406-T1_FUN_018406	Pirsonia_diadema.FUN_018465-T1_FUN_018465	Pirsonia_diadema.FUN_018466-T1_FUN_018466	Pirsonia_diadema.FUN_018538-T1_FUN_018538	Pirsonia_diadema.FUN_018543-T1_FUN_018543	Pirsonia_diadema.FUN_018580-T1_FUN_018580	Pirsonia_diadema.FUN_018650-T1_FUN_018650	Pirsonia_diadema.FUN_018688-T1_FUN_018688	Pirsonia_diadema.FUN_018793-T1_FUN_018793	Pirsonia_diadema.FUN_018799-T1_FUN_018799	Pirsonia_diadema.FUN_018843-T1_FUN_018843	Pirsonia_diadema.FUN_018860-T1_FUN_018860	Pirsonia_diadema.FUN_019012-T1_FUN_019012	Pirsonia_diadema.FUN_019016-T1_FUN_019016	Pirsonia_diadema.FUN_019035-T1_FUN_019035	Pirsonia_diadema.FUN_019100-T1_FUN_019100	Pirsonia_diadema.FUN_019108-T1_FUN_019108	Pirsonia_diadema.FUN_019110-T1_FUN_019110	Pirsonia_diadema.FUN_019111-T1_FUN_019111	Pirsonia_diadema.FUN_019121-T1_FUN_019121	Pirsonia_diadema.FUN_019126-T1_FUN_019126	Pirsonia_diadema.FUN_019127-T1_FUN_019127	Pirsonia_diadema.FUN_019153-T1_FUN_019153	Pirsonia_diadema.FUN_019157-T1_FUN_019157	Pirsonia_diadema.FUN_019236-T1_FUN_019236	Pirsonia_diadema.FUN_019327-T1_FUN_019327	Pirsonia_diadema.FUN_019328-T1_FUN_019328	Pirsonia_diadema.FUN_019353-T1_FUN_019353	Pirsonia_diadema.FUN_019421-T1_FUN_019421	Pirsonia_diadema.FUN_019439-T1_FUN_019439	Pirsonia_diadema.FUN_019481-T1_FUN_019481	Pirsonia_diadema.FUN_019503-T1_FUN_019503	Pirsonia_diadema.FUN_019507-T1_FUN_019507	Pirsonia_diadema.FUN_019533-T1_FUN_019533	Pirsonia_diadema.FUN_019558-T1_FUN_019558	Pirsonia_diadema.FUN_019571-T1_FUN_019571	Pirsonia_diadema.FUN_019589-T1_FUN_019589	Pirsonia_diadema.FUN_019663-T1_FUN_019663	Pirsonia_diadema.FUN_019729-T1_FUN_019729	Pirsonia_diadema.FUN_019763-T1_FUN_019763	Pirsonia_diadema.FUN_019764-T1_FUN_019764	Pirsonia_diadema.FUN_019765-T1_FUN_019765	Pirsonia_diadema.FUN_019766-T1_FUN_019766	Pirsonia_diadema.FUN_019808-T1_FUN_019808	Pirsonia_diadema.FUN_019839-T1_FUN_019839	Pirsonia_diadema.FUN_019934-T1_FUN_019934	Pirsonia_diadema.FUN_019935-T1_FUN_019935	Pirsonia_diadema.FUN_019949-T1_FUN_019949	Pirsonia_diadema.FUN_019993-T1_FUN_019993	Pirsonia_diadema.FUN_020073-T1_FUN_020073	Pirsonia_diadema.FUN_020074-T1_FUN_020074	Pirsonia_diadema.FUN_020104-T1_FUN_020104	Pirsonia_diadema.FUN_020137-T1_FUN_020137	Pirsonia_diadema.FUN_020186-T1_FUN_020186	Pirsonia_diadema.FUN_020210-T1_FUN_020210	Pirsonia_diadema.FUN_020218-T1_FUN_020218	Pirsonia_diadema.FUN_020237-T1_FUN_020237	Pirsonia_diadema.FUN_020296-T1_FUN_020296	Pirsonia_diadema.FUN_020297-T1_FUN_020297	Pirsonia_diadema.FUN_020331-T1_FUN_020331	Pirsonia_diadema.FUN_020375-T1_FUN_020375	Pirsonia_diadema.FUN_020428-T1_FUN_020428	Pirsonia_diadema.FUN_020479-T1_FUN_020479	Pirsonia_diadema.FUN_020481-T1_FUN_020481	Pirsonia_diadema.FUN_020486-T1_FUN_020486	Pirsonia_diadema.FUN_020501-T1_FUN_020501	Pirsonia_diadema.FUN_020587-T1_FUN_020587	Pirsonia_diadema.FUN_020588-T1_FUN_020588	Pirsonia_diadema.FUN_020608-T1_FUN_020608	Pirsonia_diadema.FUN_020646-T1_FUN_020646	Pirsonia_diadema.FUN_020657-T1_FUN_020657	Pirsonia_diadema.FUN_020658-T1_FUN_020658	Pirsonia_diadema.FUN_020670-T1_FUN_020670	Pirsonia_diadema.FUN_020672-T1_FUN_020672	Pirsonia_diadema.FUN_020714-T1_FUN_020714	Pirsonia_diadema.FUN_020856-T1_FUN_020856	Pirsonia_diadema.FUN_020857-T1_FUN_020857	Pirsonia_diadema.FUN_020871-T1_FUN_020871	Pirsonia_diadema.FUN_020893-T1_FUN_020893	Pirsonia_diadema.FUN_020987-T1_FUN_020987	Pirsonia_diadema.FUN_021073-T1_FUN_021073	Pirsonia_diadema.FUN_021082-T1_FUN_021082	Pirsonia_diadema.FUN_021109-T1_FUN_021109	Pirsonia_diadema.FUN_021112-T1_FUN_021112	Pirsonia_diadema.FUN_021115-T1_FUN_021115	Pirsonia_diadema.FUN_021131-T1_FUN_021131	Pirsonia_diadema.FUN_021139-T1_FUN_021139	Pirsonia_diadema.FUN_021224-T1_FUN_021224	Pirsonia_diadema.FUN_021271-T1_FUN_021271	Pirsonia_diadema.FUN_021278-T1_FUN_021278	Pirsonia_diadema.FUN_021331-T1_FUN_021331	Pirsonia_diadema.FUN_021338-T1_FUN_021338	Pirsonia_diadema.FUN_021343-T1_FUN_021343	Pirsonia_diadema.FUN_021384-T1_FUN_021384	Pirsonia_diadema.FUN_021385-T1_FUN_021385	Pirsonia_diadema.FUN_021400-T1_FUN_021400	Pirsonia_diadema.FUN_021401-T1_FUN_021401	Pirsonia_diadema.FUN_021479-T1_FUN_021479	Pirsonia_diadema.FUN_021502-T1_FUN_021502	Pirsonia_diadema.FUN_021621-T1_FUN_021621	Pirsonia_diadema.FUN_021763-T1_FUN_021763	Pirsonia_diadema.FUN_021767-T1_FUN_021767	Pirsonia_diadema.FUN_021773-T1_FUN_021773	Pirsonia_diadema.FUN_021774-T1_FUN_021774	Pirsonia_diadema.FUN_021863-T1_FUN_021863	Pirsonia_diadema.FUN_021935-T1_FUN_021935	Pirsonia_diadema.FUN_021941-T1_FUN_021941	Pirsonia_diadema.FUN_021943-T1_FUN_021943	Pirsonia_diadema.FUN_022029-T1_FUN_022029	Pirsonia_diadema.FUN_022357-T1_FUN_022357	Pirsonia_diadema.FUN_022383-T1_FUN_022383	Pirsonia_diadema.FUN_022397-T1_FUN_022397	Pirsonia_diadema.FUN_022432-T1_FUN_022432	Pirsonia_diadema.FUN_022433-T1_FUN_022433	Pirsonia_diadema.FUN_022440-T1_FUN_022440	Pirsonia_diadema.FUN_022581-T1_FUN_022581	Pirsonia_diadema.FUN_022583-T1_FUN_022583	Pirsonia_diadema.FUN_022608-T1_FUN_022608	Pirsonia_diadema.FUN_022715-T1_FUN_022715	Pirsonia_diadema.FUN_022735-T1_FUN_022735	Pirsonia_diadema.FUN_022739-T1_FUN_022739	Pirsonia_diadema.FUN_022771-T1_FUN_022771	Pirsonia_diadema.FUN_022772-T1_FUN_022772	Pirsonia_diadema.FUN_022778-T1_FUN_022778	Pirsonia_diadema.FUN_022779-T1_FUN_022779	Pirsonia_diadema.FUN_022809-T1_FUN_022809	Pirsonia_diadema.FUN_022811-T1_FUN_022811	Pirsonia_diadema.FUN_022837-T1_FUN_022837	Pirsonia_diadema.FUN_022867-T1_FUN_022867	Pirsonia_diadema.FUN_022989-T1_FUN_022989	Pirsonia_diadema.FUN_022992-T1_FUN_022992	Pirsonia_diadema.FUN_022994-T1_FUN_022994	Pirsonia_diadema.FUN_023080-T1_FUN_023080	Pirsonia_diadema.FUN_023108-T1_FUN_023108	Pirsonia_diadema.FUN_023262-T1_FUN_023262	Pirsonia_diadema.FUN_023289-T1_FUN_023289	Pirsonia_diadema.FUN_023416-T1_FUN_023416	Pirsonia_diadema.FUN_023421-T1_FUN_023421	Pirsonia_diadema.FUN_023423-T1_FUN_023423	Pirsonia_diadema.FUN_023439-T1_FUN_023439	Pirsonia_diadema.FUN_023465-T1_FUN_023465	Pirsonia_diadema.FUN_023491-T1_FUN_023491	Pirsonia_diadema.FUN_023509-T1_FUN_023509	Pirsonia_diadema.FUN_023548-T1_FUN_023548	Pirsonia_diadema.FUN_023549-T1_FUN_023549	Pirsonia_diadema.FUN_023639-T1_FUN_023639	Pirsonia_diadema.FUN_023640-T1_FUN_023640	Pirsonia_diadema.FUN_023695-T1_FUN_023695	Pirsonia_diadema.FUN_023697-T1_FUN_023697	Pirsonia_diadema.FUN_023698-T1_FUN_023698	Pirsonia_diadema.FUN_023716-T1_FUN_023716	Pirsonia_diadema.FUN_023841-T1_FUN_023841	Pirsonia_diadema.FUN_023896-T1_FUN_023896	Pirsonia_diadema.FUN_023945-T1_FUN_023945	Pirsonia_diadema.FUN_023965-T1_FUN_023965	Pirsonia_diadema.FUN_023967-T1_FUN_023967	Pirsonia_diadema.FUN_024017-T1_FUN_024017	Pirsonia_diadema.FUN_024028-T1_FUN_024028	Pirsonia_diadema.FUN_024342-T1_FUN_024342	Pirsonia_diadema.FUN_024357-T1_FUN_024357	Pirsonia_diadema.FUN_024392-T1_FUN_024392	Pirsonia_diadema.FUN_024393-T1_FUN_024393	Pirsonia_diadema.FUN_024439-T1_FUN_024439	Pirsonia_diadema.FUN_024440-T1_FUN_024440	Pirsonia_diadema.FUN_024578-T1_FUN_024578	Pirsonia_diadema.FUN_024609-T1_FUN_024609	Pirsonia_diadema.FUN_024700-T1_FUN_024700	Pirsonia_diadema.FUN_024701-T1_FUN_024701	Pirsonia_diadema.FUN_024719-T1_FUN_024719	Pirsonia_diadema.FUN_024724-T1_FUN_024724	Pirsonia_diadema.FUN_024733-T1_FUN_024733	Pirsonia_diadema.FUN_024767-T1_FUN_024767	Pirsonia_diadema.FUN_024788-T1_FUN_024788	Pirsonia_diadema.FUN_024797-T1_FUN_024797	Pirsonia_diadema.FUN_024835-T1_FUN_024835	Pirsonia_diadema.FUN_024910-T1_FUN_024910	Pirsonia_diadema.FUN_024911-T1_FUN_024911	Pirsonia_diadema.FUN_025109-T1_FUN_025109	Pirsonia_diadema.FUN_025139-T1_FUN_025139	Pirsonia_diadema.FUN_025196-T1_FUN_025196	Pirsonia_diadema.FUN_025216-T1_FUN_025216	Pirsonia_diadema.FUN_025222-T1_FUN_025222	Pirsonia_diadema.FUN_025253-T1_FUN_025253	Pirsonia_diadema.FUN_025261-T1_FUN_025261	Pirsonia_diadema.FUN_025320-T1_FUN_025320	Pirsonia_diadema.FUN_025321-T1_FUN_025321	Pirsonia_diadema.FUN_025434-T1_FUN_025434	Pirsonia_diadema.FUN_025458-T1_FUN_025458	Pirsonia_diadema.FUN_025462-T1_FUN_025462	Pirsonia_diadema.FUN_025465-T1_FUN_025465	Pirsonia_diadema.FUN_025481-T1_FUN_025481	Pirsonia_diadema.FUN_025543-T1_FUN_025543	Pirsonia_diadema.FUN_025554-T1_FUN_025554	Pirsonia_diadema.FUN_025602-T1_FUN_025602	Pirsonia_diadema.FUN_025643-T1_FUN_025643	Pirsonia_diadema.FUN_025644-T1_FUN_025644	Pirsonia_diadema.FUN_025647-T1_FUN_025647	Pirsonia_diadema.FUN_025749-T1_FUN_025749	Pirsonia_diadema.FUN_025817-T1_FUN_025817	Pirsonia_diadema.FUN_025824-T1_FUN_025824	Pirsonia_diadema.FUN_025878-T1_FUN_025878	Pirsonia_diadema.FUN_025891-T1_FUN_025891	Pirsonia_diadema.FUN_025892-T1_FUN_025892	Pirsonia_diadema.FUN_025916-T1_FUN_025916	Pirsonia_diadema.FUN_025953-T1_FUN_025953	Pirsonia_diadema.FUN_025955-T1_FUN_025955	Pirsonia_diadema.FUN_025956-T1_FUN_025956	Pirsonia_diadema.FUN_026025-T1_FUN_026025	Pirsonia_diadema.FUN_026028-T1_FUN_026028	Pirsonia_diadema.FUN_026029-T1_FUN_026029	Pirsonia_diadema.FUN_026105-T1_FUN_026105	Pirsonia_diadema.FUN_026106-T1_FUN_026106	Pirsonia_diadema.FUN_026130-T1_FUN_026130	Pirsonia_diadema.FUN_026131-T1_FUN_026131	Pirsonia_diadema.FUN_026154-T1_FUN_026154	Pirsonia_diadema.FUN_026253-T1_FUN_026253	Pirsonia_diadema.FUN_026314-T1_FUN_026314	Pirsonia_diadema.FUN_026319-T1_FUN_026319	Pirsonia_diadema.FUN_026325-T1_FUN_026325	Pirsonia_diadema.FUN_026327-T1_FUN_026327	Pirsonia_diadema.FUN_026356-T1_FUN_026356	Pirsonia_diadema.FUN_026386-T1_FUN_026386	Pirsonia_diadema.FUN_026461-T1_FUN_026461	Pirsonia_diadema.FUN_026492-T1_FUN_026492	Pirsonia_diadema.FUN_026650-T1_FUN_026650	Pirsonia_diadema.FUN_026716-T1_FUN_026716	Pirsonia_diadema.FUN_026861-T1_FUN_026861	Pirsonia_diadema.FUN_026927-T1_FUN_026927	Pirsonia_diadema.FUN_026929-T1_FUN_026929	Pirsonia_diadema.FUN_026934-T1_FUN_026934	Pirsonia_diadema.FUN_026973-T1_FUN_026973	Pirsonia_diadema.FUN_026981-T1_FUN_026981	Pirsonia_diadema.FUN_027015-T1_FUN_027015	Pirsonia_diadema.FUN_027042-T1_FUN_027042	Pirsonia_diadema.FUN_027081-T1_FUN_027081	Pirsonia_diadema.FUN_027088-T1_FUN_027088	Pirsonia_diadema.FUN_027129-T1_FUN_027129	Pirsonia_diadema.FUN_027209-T1_FUN_027209	Pirsonia_diadema.FUN_027217-T1_FUN_027217	Pirsonia_diadema.FUN_027254-T1_FUN_027254	Pirsonia_diadema.FUN_027257-T1_FUN_027257	Pirsonia_diadema.FUN_027323-T1_FUN_027323	Pirsonia_diadema.FUN_027335-T1_FUN_027335	Pirsonia_diadema.FUN_027366-T1_FUN_027366	Pirsonia_diadema.FUN_027367-T1_FUN_027367	Pirsonia_diadema.FUN_027368-T1_FUN_027368	Pirsonia_diadema.FUN_027389-T1_FUN_027389	Pirsonia_diadema.FUN_027438-T1_FUN_027438	Pirsonia_diadema.FUN_027439-T1_FUN_027439	Pirsonia_diadema.FUN_027455-T1_FUN_027455	Pirsonia_diadema.FUN_027456-T1_FUN_027456	Pirsonia_diadema.FUN_027457-T1_FUN_027457	Pirsonia_diadema.FUN_027498-T1_FUN_027498	Pirsonia_diadema.FUN_027636-T1_FUN_027636	Pirsonia_diadema.FUN_027858-T1_FUN_027858	Pirsonia_diadema.FUN_027877-T1_FUN_027877	Pirsonia_diadema.FUN_027880-T1_FUN_027880	Pirsonia_diadema.FUN_027899-T1_FUN_027899	Pirsonia_diadema.FUN_027948-T1_FUN_027948	Pirsonia_diadema.FUN_027991-T1_FUN_027991	Pirsonia_diadema.FUN_028013-T1_FUN_028013	Pirsonia_diadema.FUN_028110-T1_FUN_028110	Pirsonia_diadema.FUN_028123-T1_FUN_028123	Pirsonia_diadema.FUN_028365-T1_FUN_028365	Pirsonia_diadema.FUN_028453-T1_FUN_028453	Pirsonia_diadema.FUN_028456-T1_FUN_028456	Pirsonia_diadema.FUN_028466-T1_FUN_028466	Pirsonia_diadema.FUN_028483-T1_FUN_028483	Pirsonia_diadema.FUN_028523-T1_FUN_028523	Pirsonia_diadema.FUN_028528-T1_FUN_028528	Pirsonia_diadema.FUN_028628-T1_FUN_028628	Pirsonia_diadema.FUN_028632-T1_FUN_028632	Pirsonia_diadema.FUN_028695-T1_FUN_028695	Pirsonia_diadema.FUN_028733-T1_FUN_028733	Pirsonia_diadema.FUN_028737-T1_FUN_028737	Pirsonia_diadema.FUN_028798-T1_FUN_028798	Pirsonia_diadema.FUN_028845-T1_FUN_028845	Pirsonia_diadema.FUN_028871-T1_FUN_028871	Pirsonia_diadema.FUN_028884-T1_FUN_028884	Pirsonia_diadema.FUN_028927-T1_FUN_028927	Pirsonia_diadema.FUN_028928-T1_FUN_028928	Pirsonia_diadema.FUN_029080-T1_FUN_029080	Pirsonia_diadema.FUN_029108-T1_FUN_029108	Pirsonia_diadema.FUN_029150-T1_FUN_029150	Pirsonia_diadema.FUN_029154-T1_FUN_029154	Pirsonia_diadema.FUN_029234-T1_FUN_029234	Pirsonia_diadema.FUN_029325-T1_FUN_029325	Pirsonia_diadema.FUN_029344-T1_FUN_029344	Pirsonia_diadema.FUN_029435-T1_FUN_029435	Pirsonia_diadema.FUN_029529-T1_FUN_029529	Pirsonia_diadema.FUN_029561-T1_FUN_029561	Pirsonia_diadema.FUN_029607-T1_FUN_029607	Pirsonia_diadema.FUN_029617-T1_FUN_029617	Pirsonia_diadema.FUN_029656-T1_FUN_029656	Pirsonia_diadema.FUN_029657-T1_FUN_029657	Pirsonia_diadema.FUN_029732-T1_FUN_029732	Pirsonia_diadema.FUN_029856-T1_FUN_029856	Pirsonia_diadema.FUN_029910-T1_FUN_029910	Pirsonia_diadema.FUN_029911-T1_FUN_029911	Pirsonia_diadema.FUN_029958-T1_FUN_029958	Pirsonia_diadema.FUN_029959-T1_FUN_029959	Pirsonia_diadema.FUN_029960-T1_FUN_029960	Pirsonia_diadema.FUN_029969-T1_FUN_029969	Pirsonia_diadema.FUN_030080-T1_FUN_030080	Pirsonia_diadema.FUN_030086-T1_FUN_030086	Pirsonia_diadema.FUN_030212-T1_FUN_030212	Pirsonia_diadema.FUN_030272-T1_FUN_030272	Pirsonia_diadema.FUN_030288-T1_FUN_030288	Pirsonia_diadema.FUN_030318-T1_FUN_030318	Pirsonia_diadema.FUN_030319-T1_FUN_030319	Pirsonia_diadema.FUN_030351-T1_FUN_030351	Pirsonia_diadema.FUN_030362-T1_FUN_030362	Pirsonia_diadema.FUN_030382-T1_FUN_030382	Pirsonia_diadema.FUN_030442-T1_FUN_030442	Pirsonia_diadema.FUN_030484-T1_FUN_030484	Pirsonia_diadema.FUN_030507-T1_FUN_030507	Pirsonia_diadema.FUN_030512-T1_FUN_030512	Pirsonia_diadema.FUN_030627-T1_FUN_030627	Pirsonia_diadema.FUN_030645-T1_FUN_030645	Pirsonia_diadema.FUN_030676-T1_FUN_030676	Pirsonia_diadema.FUN_030818-T1_FUN_030818	Pirsonia_diadema.FUN_030891-T1_FUN_030891	Pirsonia_diadema.FUN_030931-T1_FUN_030931	Pirsonia_diadema.FUN_030941-T1_FUN_030941	Pirsonia_diadema.FUN_031085-T1_FUN_031085	Pirsonia_diadema.FUN_031108-T1_FUN_031108	Pirsonia_diadema.FUN_031124-T1_FUN_031124	Pirsonia_diadema.FUN_031130-T1_FUN_031130	Pirsonia_diadema.FUN_031133-T1_FUN_031133	Pirsonia_diadema.FUN_031138-T1_FUN_031138	Pirsonia_diadema.FUN_031152-T1_FUN_031152	Pirsonia_diadema.FUN_031197-T1_FUN_031197	Pirsonia_diadema.FUN_031202-T1_FUN_031202	Pirsonia_diadema.FUN_031253-T1_FUN_031253	Pirsonia_diadema.FUN_031287-T1_FUN_031287	Pirsonia_diadema.FUN_031322-T1_FUN_031322	Pirsonia_diadema.FUN_031452-T1_FUN_031452	Pirsonia_diadema.FUN_031453-T1_FUN_031453	Pirsonia_diadema.FUN_031481-T1_FUN_031481	Pirsonia_diadema.FUN_031512-T1_FUN_031512	Pirsonia_diadema.FUN_031522-T1_FUN_031522	Pirsonia_diadema.FUN_031596-T1_FUN_031596	Pirsonia_diadema.FUN_031598-T1_FUN_031598	Pirsonia_diadema.FUN_031685-T1_FUN_031685	Pirsonia_diadema.FUN_031726-T1_FUN_031726	Pirsonia_diadema.FUN_031731-T1_FUN_031731	Pirsonia_diadema.FUN_031761-T1_FUN_031761	Pirsonia_diadema.FUN_031770-T1_FUN_031770	Pirsonia_diadema.FUN_031771-T1_FUN_031771	Pirsonia_diadema.FUN_031797-T1_FUN_031797	Pirsonia_diadema.FUN_031818-T1_FUN_031818	Pirsonia_diadema.FUN_031819-T1_FUN_031819	Pirsonia_diadema.FUN_031974-T1_FUN_031974	Pirsonia_diadema.FUN_032018-T1_FUN_032018	Pirsonia_diadema.FUN_032022-T1_FUN_032022	Pirsonia_diadema.FUN_032032-T1_FUN_032032	Pirsonia_diadema.FUN_032042-T1_FUN_032042	Pirsonia_diadema.FUN_032097-T1_FUN_032097	Pirsonia_diadema.FUN_032102-T1_FUN_032102	Pirsonia_diadema.FUN_032141-T1_FUN_032141	Pirsonia_diadema.FUN_032178-T1_FUN_032178	Pirsonia_diadema.FUN_032223-T1_FUN_032223	Pirsonia_diadema.FUN_032224-T1_FUN_032224	Pirsonia_diadema.FUN_032228-T1_FUN_032228	Pirsonia_diadema.FUN_032230-T1_FUN_032230	Pirsonia_diadema.FUN_032239-T1_FUN_032239	Pirsonia_diadema.FUN_032359-T1_FUN_032359	Pirsonia_diadema.FUN_032360-T1_FUN_032360	Pirsonia_diadema.FUN_032367-T1_FUN_032367	Pirsonia_diadema.FUN_032398-T1_FUN_032398	Pirsonia_diadema.FUN_032555-T1_FUN_032555	Pirsonia_diadema.FUN_032662-T1_FUN_032662	Pirsonia_diadema.FUN_032676-T1_FUN_032676	Pirsonia_diadema.FUN_032712-T1_FUN_032712	Pirsonia_diadema.FUN_032749-T1_FUN_032749	Pirsonia_diadema.FUN_032805-T1_FUN_032805	Pirsonia_diadema.FUN_032899-T1_FUN_032899	Pirsonia_diadema.FUN_032985-T1_FUN_032985	Pirsonia_diadema.FUN_032994-T1_FUN_032994	Pirsonia_diadema.FUN_033000-T1_FUN_033000	Pirsonia_diadema.FUN_033159-T1_FUN_033159	Pirsonia_diadema.FUN_033186-T1_FUN_033186	Pirsonia_diadema.FUN_033206-T1_FUN_033206	Pirsonia_diadema.FUN_033303-T1_FUN_033303	Pirsonia_diadema.FUN_033384-T1_FUN_033384	Pirsonia_diadema.FUN_033448-T1_FUN_033448	Pirsonia_diadema.FUN_033478-T1_FUN_033478	Pirsonia_diadema.FUN_033495-T1_FUN_033495	Pirsonia_diadema.FUN_033505-T1_FUN_033505	Pirsonia_diadema.FUN_033520-T1_FUN_033520	Pirsonia_diadema.FUN_033627-T1_FUN_033627	Pirsonia_diadema.FUN_033659-T1_FUN_033659	Pirsonia_diadema.FUN_033765-T1_FUN_033765	Pirsonia_diadema.FUN_033772-T1_FUN_033772	Pirsonia_diadema.FUN_033813-T1_FUN_033813	Pirsonia_diadema.FUN_033818-T1_FUN_033818	Pirsonia_diadema.FUN_033883-T1_FUN_033883	Pirsonia_diadema.FUN_033885-T1_FUN_033885	Pirsonia_diadema.FUN_033935-T1_FUN_033935	Pirsonia_diadema.FUN_034038-T1_FUN_034038	Pirsonia_diadema.FUN_034134-T1_FUN_034134	Pirsonia_diadema.FUN_034175-T1_FUN_034175	Pirsonia_diadema.FUN_034176-T1_FUN_034176	Pirsonia_diadema.FUN_034246-T1_FUN_034246	Pirsonia_diadema.FUN_034247-T1_FUN_034247	Pirsonia_diadema.FUN_034318-T1_FUN_034318	Pirsonia_diadema.FUN_034498-T1_FUN_034498	Pirsonia_diadema.FUN_034525-T1_FUN_034525	Pirsonia_diadema.FUN_034558-T1_FUN_034558	Pirsonia_diadema.FUN_034579-T1_FUN_034579	Pirsonia_diadema.FUN_034580-T1_FUN_034580	Pirsonia_diadema.FUN_034583-T1_FUN_034583	Pirsonia_diadema.FUN_034602-T1_FUN_034602	Pirsonia_diadema.FUN_034619-T1_FUN_034619	Pirsonia_diadema.FUN_034639-T1_FUN_034639	Pirsonia_diadema.FUN_034730-T1_FUN_034730	Pirsonia_diadema.FUN_034843-T1_FUN_034843	Pirsonia_diadema.FUN_034880-T1_FUN_034880	Pirsonia_diadema.FUN_034885-T1_FUN_034885	Pirsonia_diadema.FUN_034896-T1_FUN_034896	Pirsonia_diadema.FUN_034925-T1_FUN_034925	Pirsonia_diadema.FUN_035003-T1_FUN_035003	Pirsonia_diadema.FUN_035022-T1_FUN_035022	Pirsonia_diadema.FUN_035082-T1_FUN_035082	Pirsonia_diadema.FUN_035090-T1_FUN_035090	Pirsonia_diadema.FUN_035210-T1_FUN_035210	Pirsonia_diadema.FUN_035268-T1_FUN_035268	Pirsonia_diadema.FUN_035307-T1_FUN_035307	Pirsonia_diadema.FUN_035361-T1_FUN_035361	Pirsonia_diadema.FUN_035368-T1_FUN_035368	Pirsonia_diadema.FUN_035450-T1_FUN_035450	Pirsonia_diadema.FUN_035553-T1_FUN_035553	Pirsonia_diadema.FUN_035556-T1_FUN_035556	Pirsonia_diadema.FUN_035557-T1_FUN_035557	Pirsonia_diadema.FUN_035558-T1_FUN_035558	Pirsonia_diadema.FUN_035624-T1_FUN_035624	Pirsonia_diadema.FUN_035665-T1_FUN_035665	Pirsonia_diadema.FUN_035679-T1_FUN_035679	Pirsonia_diadema.FUN_035711-T1_FUN_035711	Pirsonia_diadema.FUN_035795-T1_FUN_035795	Pirsonia_diadema.FUN_035835-T1_FUN_035835	Pirsonia_diadema.FUN_035845-T1_FUN_035845	Pirsonia_diadema.FUN_035866-T1_FUN_035866	Pirsonia_diadema.FUN_035892-T1_FUN_035892	Pirsonia_diadema.FUN_035899-T1_FUN_035899	Pirsonia_diadema.FUN_035928-T1_FUN_035928	Pirsonia_diadema.FUN_036042-T1_FUN_036042	Pirsonia_diadema.FUN_036061-T1_FUN_036061	Pirsonia_diadema.FUN_036170-T1_FUN_036170	Pirsonia_diadema.FUN_036171-T1_FUN_036171	Pirsonia_diadema.FUN_036271-T1_FUN_036271	Pirsonia_diadema.FUN_036273-T1_FUN_036273	Pirsonia_diadema.FUN_036280-T1_FUN_036280	Pirsonia_diadema.FUN_036304-T1_FUN_036304	Pirsonia_diadema.FUN_036400-T1_FUN_036400	Pirsonia_diadema.FUN_036430-T1_FUN_036430	Pirsonia_diadema.FUN_036443-T1_FUN_036443	Pirsonia_diadema.FUN_036471-T1_FUN_036471	Pirsonia_diadema.FUN_036581-T1_FUN_036581	Pirsonia_diadema.FUN_036623-T1_FUN_036623	Pirsonia_diadema.FUN_036647-T1_FUN_036647	Pirsonia_diadema.FUN_036705-T1_FUN_036705	Pirsonia_diadema.FUN_036731-T1_FUN_036731	Pirsonia_diadema.FUN_036760-T1_FUN_036760	Pirsonia_diadema.FUN_036772-T1_FUN_036772	Pirsonia_diadema.FUN_036783-T1_FUN_036783	Pirsonia_diadema.FUN_036799-T1_FUN_036799	Pirsonia_diadema.FUN_036800-T1_FUN_036800	Pirsonia_diadema.FUN_036824-T1_FUN_036824	Pirsonia_diadema.FUN_036837-T1_FUN_036837	Pirsonia_diadema.FUN_036838-T1_FUN_036838	Pirsonia_diadema.FUN_036870-T1_FUN_036870	Pirsonia_diadema.FUN_036878-T1_FUN_036878	Pirsonia_diadema.FUN_037095-T1_FUN_037095	Pirsonia_diadema.FUN_037096-T1_FUN_037096	Pirsonia_diadema.FUN_037097-T1_FUN_037097	Pirsonia_diadema.FUN_037107-T1_FUN_037107	Pirsonia_diadema.FUN_037120-T1_FUN_037120	Pirsonia_diadema.FUN_037127-T1_FUN_037127	Pirsonia_diadema.FUN_037172-T1_FUN_037172	Pirsonia_diadema.FUN_037173-T1_FUN_037173	Pirsonia_diadema.FUN_037228-T1_FUN_037228	Pirsonia_diadema.FUN_037259-T1_FUN_037259	Pirsonia_diadema.FUN_037287-T1_FUN_037287	Pirsonia_diadema.FUN_037372-T1_FUN_037372	Pirsonia_diadema.FUN_037418-T1_FUN_037418	Pirsonia_diadema.FUN_037423-T1_FUN_037423	Pirsonia_diadema.FUN_037474-T1_FUN_037474	Pirsonia_diadema.FUN_037478-T1_FUN_037478	Pirsonia_diadema.FUN_037505-T1_FUN_037505	Pirsonia_diadema.FUN_037507-T1_FUN_037507	Pirsonia_diadema.FUN_037508-T1_FUN_037508	Pirsonia_diadema.FUN_037570-T1_FUN_037570	Pirsonia_diadema.FUN_037587-T1_FUN_037587	Pirsonia_diadema.FUN_037629-T1_FUN_037629	Pirsonia_diadema.FUN_037797-T1_FUN_037797	Pirsonia_diadema.FUN_037851-T1_FUN_037851	Pirsonia_diadema.FUN_037861-T1_FUN_037861	Pirsonia_diadema.FUN_037862-T1_FUN_037862	Pirsonia_diadema.FUN_037863-T1_FUN_037863	Pirsonia_diadema.FUN_037909-T1_FUN_037909	Pirsonia_diadema.FUN_037942-T1_FUN_037942	Pirsonia_diadema.FUN_037975-T1_FUN_037975	Pirsonia_diadema.FUN_038151-T1_FUN_038151	Pirsonia_diadema.FUN_038182-T1_FUN_038182	Pirsonia_diadema.FUN_038219-T1_FUN_038219	Pirsonia_diadema.FUN_038374-T1_FUN_038374	Pirsonia_diadema.FUN_038388-T1_FUN_038388	Pirsonia_diadema.FUN_038433-T1_FUN_038433	Pirsonia_diadema.FUN_038437-T1_FUN_038437	Pirsonia_diadema.FUN_038453-T1_FUN_038453	Pirsonia_diadema.FUN_038567-T1_FUN_038567	Pirsonia_diadema.FUN_038611-T1_FUN_038611	Pirsonia_diadema.FUN_038715-T1_FUN_038715	Pirsonia_diadema.FUN_038761-T1_FUN_038761	Pirsonia_diadema.FUN_038820-T1_FUN_038820	Pirsonia_diadema.FUN_038854-T1_FUN_038854	Pirsonia_diadema.FUN_038879-T1_FUN_038879	Pirsonia_diadema.FUN_038895-T1_FUN_038895	Pirsonia_diadema.FUN_038950-T1_FUN_038950	Pirsonia_diadema.FUN_038959-T1_FUN_038959	Pirsonia_diadema.FUN_039017-T1_FUN_039017	Pirsonia_diadema.FUN_039088-T1_FUN_039088	Pirsonia_diadema.FUN_039089-T1_FUN_039089	Pirsonia_diadema.FUN_039093-T1_FUN_039093	Pirsonia_diadema.FUN_039118-T1_FUN_039118	Pirsonia_diadema.FUN_039144-T1_FUN_039144	Pirsonia_diadema.FUN_039145-T1_FUN_039145	Pirsonia_diadema.FUN_039188-T1_FUN_039188	Pirsonia_diadema.FUN_039225-T1_FUN_039225	Pirsonia_diadema.FUN_039300-T1_FUN_039300	Pirsonia_diadema.FUN_039535-T1_FUN_039535	Pirsonia_diadema.FUN_039585-T1_FUN_039585	Pirsonia_diadema.FUN_039719-T1_FUN_039719	Pirsonia_diadema.FUN_039753-T1_FUN_039753	Pirsonia_diadema.FUN_039841-T1_FUN_039841	Pirsonia_diadema.FUN_039895-T1_FUN_039895	Pirsonia_diadema.FUN_040030-T1_FUN_040030	Pirsonia_diadema.FUN_040296-T1_FUN_040296
OG0000001	Developayella_elegans.DN12974_c0_g1_i1.p1	Developayella_elegans.DN17435_c3_g2_i1.p1	Developayella_elegans.DN17507_c1_g3_i1.p1	Developayella_elegans.DN17613_c3_g1_i1.p1	Developayella_elegans.DN17613_c3_g1_i3.p1	Developayella_elegans.DN17624_c5_g2_i1.p1	Developayella_elegans.DN17624_c5_g2_i10.p2	Developayella_elegans.DN17624_c5_g2_i2.p2	Developayella_elegans.DN17624_c5_g2_i3.p1	Developayella_elegans.DN17624_c5_g2_i4.p2	Developayella_elegans.DN17624_c5_g3_i2.p1	Developayella_elegans.DN17624_c5_g4_i1.p1	Developayella_elegans.DN17696_c3_g1_i1.p1	Developayella_elegans.DN17696_c5_g1_i2.p1	Developayella_elegans.DN17696_c5_g1_i3.p1	Developayella_elegans.DN17696_c5_g1_i4.p1	Developayella_elegans.DN17696_c5_g2_i1.p1	Developayella_elegans.DN17696_c5_g2_i10.p2	Developayella_elegans.DN17696_c5_g2_i11.p3	Developayella_elegans.DN17696_c5_g2_i12.p1	Developayella_elegans.DN17696_c5_g2_i2.p1	Developayella_elegans.DN17696_c5_g2_i3.p1	Developayella_elegans.DN17696_c5_g2_i7.p1	Developayella_elegans.DN17696_c5_g2_i8.p2	Developayella_elegans.DN17696_c5_g4_i2.p1	Developayella_elegans.DN17696_c5_g5_i1.p2	Developayella_elegans.DN17696_c5_g5_i2.p1	Developayella_elegans.DN17696_c7_g1_i1.p1	Developayella_elegans.DN17724_c1_g1_i1.p1	Developayella_elegans.DN17724_c1_g4_i1.p1	Developayella_elegans.DN17724_c1_g6_i1.p1	Developayella_elegans.DN17724_c1_g8_i1.p1	Developayella_elegans.DN17724_c1_g9_i1.p1	Developayella_elegans.DN17724_c2_g1_i1.p1	Developayella_elegans.DN17779_c2_g1_i18.p1	Developayella_elegans.DN17779_c2_g1_i2.p1	Developayella_elegans.DN17779_c2_g1_i21.p1	Developayella_elegans.DN17779_c2_g1_i3.p2	Developayella_elegans.DN17779_c2_g1_i4.p1	Developayella_elegans.DN17779_c2_g2_i1.p2	Developayella_elegans.DN17780_c0_g1_i11.p2	Developayella_elegans.DN17780_c0_g1_i13.p1	Developayella_elegans.DN17780_c0_g1_i14.p1	Developayella_elegans.DN17780_c0_g1_i16.p1	Developayella_elegans.DN17780_c0_g1_i17.p1	Developayella_elegans.DN17780_c0_g1_i19.p1	Developayella_elegans.DN17780_c0_g1_i20.p1	Developayella_elegans.DN17780_c0_g1_i3.p2	Developayella_elegans.DN17780_c0_g1_i4.p1	Developayella_elegans.DN17780_c0_g1_i7.p1	Developayella_elegans.DN17780_c0_g1_i8.p1	Developayella_elegans.DN17780_c0_g1_i9.p1	Developayella_elegans.DN17780_c0_g3_i1.p2	Developayella_elegans.DN17788_c1_g1_i6.p1	Developayella_elegans.DN17788_c1_g3_i2.p3	Developayella_elegans.DN17788_c1_g3_i3.p3	Developayella_elegans.DN17788_c1_g4_i1.p1	Developayella_elegans.DN17788_c1_g5_i1.p4	Developayella_elegans.DN17860_c2_g6_i1.p1	Developayella_elegans.DN17863_c4_g1_i1.p1	Developayella_elegans.DN17877_c0_g1_i1.p1	Developayella_elegans.DN17877_c2_g1_i1.p1	Developayella_elegans.DN17877_c2_g3_i1.p2	Developayella_elegans.DN17890_c3_g1_i1.p1	Developayella_elegans.DN17890_c4_g2_i1.p2	Developayella_elegans.DN17894_c0_g4_i1.p1	Developayella_elegans.DN17927_c4_g13_i1.p1	Developayella_elegans.DN17967_c3_g1_i6.p1	Developayella_elegans.DN17967_c3_g2_i1.p1	Developayella_elegans.DN17967_c3_g3_i1.p1	Developayella_elegans.DN17967_c3_g5_i1.p1	Developayella_elegans.DN17967_c3_g6_i1.p2	Developayella_elegans.DN17967_c4_g1_i1.p1	Developayella_elegans.DN17967_c4_g1_i2.p2	Developayella_elegans.DN17967_c4_g1_i3.p1	Developayella_elegans.DN17975_c3_g1_i1.p1	Developayella_elegans.DN17975_c3_g2_i1.p1	Developayella_elegans.DN17975_c4_g1_i1.p1	Developayella_elegans.DN17975_c4_g2_i4.p1	Developayella_elegans.DN17975_c4_g3_i1.p1	Developayella_elegans.DN17975_c4_g6_i1.p2	Developayella_elegans.DN17984_c1_g1_i1.p1	Developayella_elegans.DN17984_c1_g1_i11.p2	Developayella_elegans.DN17984_c1_g1_i14.p1	Developayella_elegans.DN17984_c1_g1_i15.p1	Developayella_elegans.DN17984_c1_g1_i2.p1	Developayella_elegans.DN17984_c1_g1_i4.p1	Developayella_elegans.DN17984_c1_g1_i5.p1	Developayella_elegans.DN17984_c1_g1_i7.p1	Developayella_elegans.DN17988_c0_g1_i1.p1	Developayella_elegans.DN17988_c0_g2_i1.p1	Developayella_elegans.DN17990_c3_g4_i1.p3	Developayella_elegans.DN17990_c3_g4_i2.p2	Developayella_elegans.DN17990_c3_g5_i1.p1	Developayella_elegans.DN17990_c3_g6_i1.p2	Developayella_elegans.DN17990_c3_g6_i2.p1	Developayella_elegans.DN17990_c3_g8_i2.p1	Developayella_elegans.DN17990_c7_g1_i1.p1	Developayella_elegans.DN17998_c0_g1_i1.p1	Developayella_elegans.DN18033_c3_g1_i5.p1	Developayella_elegans.DN18033_c3_g1_i6.p1	Developayella_elegans.DN18033_c3_g1_i7.p1	Developayella_elegans.DN18038_c2_g1_i3.p1	Developayella_elegans.DN18038_c2_g1_i4.p1	Developayella_elegans.DN18038_c2_g1_i5.p1	Developayella_elegans.DN18038_c2_g2_i1.p1	Developayella_elegans.DN18038_c2_g4_i1.p1	Developayella_elegans.DN18038_c2_g5_i1.p1	Developayella_elegans.DN18038_c2_g5_i2.p1	Developayella_elegans.DN18038_c4_g1_i1.p2	Developayella_elegans.DN18045_c1_g1_i11.p1	Developayella_elegans.DN18045_c1_g1_i12.p1	Developayella_elegans.DN18045_c1_g1_i2.p1	Developayella_elegans.DN18057_c0_g1_i1.p1	Developayella_elegans.DN18061_c0_g1_i1.p1	Developayella_elegans.DN18061_c0_g2_i1.p1	Developayella_elegans.DN18086_c1_g2_i1.p1	Developayella_elegans.DN18086_c1_g2_i2.p1	Developayella_elegans.DN18086_c1_g2_i3.p1	Developayella_elegans.DN18086_c1_g2_i4.p1	Developayella_elegans.DN18086_c1_g2_i7.p1	Developayella_elegans.DN18086_c1_g3_i1.p1	Developayella_elegans.DN18086_c1_g3_i3.p1	Developayella_elegans.DN18086_c1_g3_i4.p1	Developayella_elegans.DN18086_c1_g4_i1.p1	Developayella_elegans.DN18086_c2_g1_i1.p1	Developayella_elegans.DN18106_c0_g1_i10.p2	Developayella_elegans.DN18106_c0_g1_i11.p1	Developayella_elegans.DN18106_c0_g1_i2.p3	Developayella_elegans.DN18106_c0_g1_i3.p2	Developayella_elegans.DN18106_c0_g1_i4.p1	Developayella_elegans.DN18106_c0_g1_i6.p1	Developayella_elegans.DN18106_c0_g1_i7.p1	Developayella_elegans.DN18106_c0_g1_i8.p1	Developayella_elegans.DN18106_c0_g3_i1.p2	Developayella_elegans.DN18120_c0_g1_i3.p1	Developayella_elegans.DN18120_c1_g3_i2.p1	Developayella_elegans.DN18120_c1_g4_i3.p2	Developayella_elegans.DN18132_c3_g2_i2.p2	Developayella_elegans.DN18134_c1_g1_i1.p1	Developayella_elegans.DN18134_c1_g4_i6.p1	Developayella_elegans.DN18134_c1_g9_i1.p1	Developayella_elegans.DN18168_c6_g1_i1.p1	Developayella_elegans.DN18171_c4_g3_i1.p1	Developayella_elegans.DN18186_c2_g1_i11.p1	Developayella_elegans.DN18186_c2_g1_i13.p2	Developayella_elegans.DN18186_c2_g1_i27.p1	Developayella_elegans.DN18186_c2_g2_i1.p1	Developayella_elegans.DN18193_c2_g11_i1.p1	Developayella_elegans.DN18193_c2_g12_i1.p2	Developayella_elegans.DN18193_c2_g1_i9.p3	Developayella_elegans.DN18193_c2_g2_i1.p2	Developayella_elegans.DN18193_c2_g4_i1.p1	Developayella_elegans.DN18193_c2_g6_i1.p1	Developayella_elegans.DN18193_c2_g8_i1.p1	Developayella_elegans.DN18193_c2_g8_i2.p1	Developayella_elegans.DN18239_c3_g1_i1.p1	Developayella_elegans.DN18239_c3_g1_i2.p1	Developayella_elegans.DN18239_c7_g1_i1.p1	Developayella_elegans.DN18240_c2_g1_i1.p1	Developayella_elegans.DN18240_c2_g2_i13.p1	Developayella_elegans.DN18240_c2_g2_i4.p1	Developayella_elegans.DN18240_c2_g2_i5.p1	Developayella_elegans.DN18240_c2_g2_i6.p2	Developayella_elegans.DN18240_c2_g2_i7.p1	Developayella_elegans.DN18240_c2_g8_i2.p1	Developayella_elegans.DN18240_c2_g8_i3.p1	Developayella_elegans.DN18244_c6_g1_i1.p1	Developayella_elegans.DN18244_c6_g2_i14.p2	Developayella_elegans.DN18244_c6_g2_i3.p3	Developayella_elegans.DN18244_c6_g2_i5.p3	Developayella_elegans.DN18246_c1_g1_i1.p1	Developayella_elegans.DN18246_c1_g3_i1.p3	Developayella_elegans.DN18246_c1_g3_i2.p2	Developayella_elegans.DN18246_c1_g4_i2.p1	Developayella_elegans.DN18246_c1_g5_i1.p1	Developayella_elegans.DN18246_c1_g5_i3.p1	Developayella_elegans.DN18246_c1_g6_i1.p1	Developayella_elegans.DN18246_c1_g6_i5.p2	Developayella_elegans.DN18246_c1_g6_i9.p1	Developayella_elegans.DN18246_c1_g8_i1.p1	Developayella_elegans.DN18246_c3_g1_i1.p1	Developayella_elegans.DN18251_c2_g4_i2.p1	Developayella_elegans.DN18260_c1_g2_i1.p1	Developayella_elegans.DN18260_c2_g1_i1.p1	Developayella_elegans.DN18260_c2_g1_i10.p1	Developayella_elegans.DN18260_c2_g1_i12.p1	Developayella_elegans.DN18260_c2_g1_i13.p2	Developayella_elegans.DN18260_c2_g1_i15.p1	Developayella_elegans.DN18260_c2_g1_i17.p2	Developayella_elegans.DN18260_c2_g1_i18.p2	Developayella_elegans.DN18260_c2_g1_i2.p1	Developayella_elegans.DN18260_c2_g1_i20.p1	Developayella_elegans.DN18260_c2_g1_i21.p1	Developayella_elegans.DN18260_c2_g1_i24.p1	Developayella_elegans.DN18260_c2_g1_i26.p1	Developayella_elegans.DN18260_c2_g1_i27.p1	Developayella_elegans.DN18260_c2_g1_i3.p1	Developayella_elegans.DN18260_c2_g1_i4.p1	Developayella_elegans.DN18260_c2_g1_i6.p1	Developayella_elegans.DN18270_c2_g1_i1.p2	Developayella_elegans.DN18270_c2_g1_i10.p1	Developayella_elegans.DN18270_c2_g1_i12.p1	Developayella_elegans.DN18270_c2_g1_i13.p1	Developayella_elegans.DN18270_c2_g1_i14.p1	Developayella_elegans.DN18270_c2_g1_i16.p1	Developayella_elegans.DN18270_c2_g1_i20.p1	Developayella_elegans.DN18270_c2_g1_i23.p2	Developayella_elegans.DN18270_c2_g1_i4.p1	Developayella_elegans.DN18270_c2_g1_i5.p1	Developayella_elegans.DN18270_c2_g1_i6.p1	Developayella_elegans.DN18270_c2_g1_i7.p1	Developayella_elegans.DN18270_c2_g1_i8.p1	Developayella_elegans.DN18270_c2_g1_i9.p1	Developayella_elegans.DN18270_c2_g2_i1.p1	Developayella_elegans.DN18270_c3_g1_i1.p2	Developayella_elegans.DN18309_c2_g1_i1.p3	Developayella_elegans.DN18309_c5_g2_i1.p1	Developayella_elegans.DN18311_c2_g1_i1.p1	Developayella_elegans.DN18311_c2_g2_i1.p1	Developayella_elegans.DN18311_c2_g3_i1.p2	Developayella_elegans.DN18331_c2_g1_i1.p1	Developayella_elegans.DN18331_c2_g1_i2.p1	Developayella_elegans.DN18331_c3_g2_i1.p2	Developayella_elegans.DN18344_c4_g1_i8.p3	Developayella_elegans.DN18366_c1_g1_i1.p1	Developayella_elegans.DN18366_c4_g1_i2.p1	Developayella_elegans.DN18366_c4_g1_i3.p1	Developayella_elegans.DN18366_c7_g1_i1.p1	Developayella_elegans.DN18366_c7_g1_i2.p2	Developayella_elegans.DN18366_c7_g1_i3.p1	Developayella_elegans.DN18366_c7_g1_i4.p1	Developayella_elegans.DN18368_c0_g1_i1.p2	Developayella_elegans.DN18368_c0_g1_i12.p2	Developayella_elegans.DN18368_c0_g1_i15.p1	Developayella_elegans.DN18368_c0_g1_i16.p2	Developayella_elegans.DN18368_c0_g1_i19.p2	Developayella_elegans.DN18368_c0_g1_i2.p1	Developayella_elegans.DN18368_c0_g1_i20.p2	Developayella_elegans.DN18368_c0_g1_i7.p1	Developayella_elegans.DN18368_c0_g1_i8.p2	Developayella_elegans.DN18368_c0_g5_i1.p1	Developayella_elegans.DN18380_c5_g9_i1.p1	Developayella_elegans.DN18392_c4_g2_i1.p1	Developayella_elegans.DN18396_c2_g1_i2.p2	Developayella_elegans.DN18396_c2_g1_i4.p2	Developayella_elegans.DN18396_c2_g1_i5.p1	Developayella_elegans.DN18396_c2_g1_i6.p1	Developayella_elegans.DN18396_c2_g1_i9.p2	Developayella_elegans.DN18396_c2_g3_i1.p1	Developayella_elegans.DN18396_c2_g3_i2.p2	Developayella_elegans.DN18396_c2_g6_i2.p2	Developayella_elegans.DN18405_c1_g6_i1.p1	Developayella_elegans.DN18436_c5_g2_i2.p1	Developayella_elegans.DN18436_c5_g2_i4.p1	Developayella_elegans.DN18436_c5_g2_i5.p2	Developayella_elegans.DN18436_c5_g3_i1.p1	Developayella_elegans.DN18436_c5_g4_i1.p2	Developayella_elegans.DN18437_c0_g3_i1.p1	Developayella_elegans.DN18437_c1_g1_i1.p1	Developayella_elegans.DN18437_c1_g1_i2.p2	Developayella_elegans.DN18437_c2_g1_i10.p1	Developayella_elegans.DN18437_c2_g1_i6.p1	Developayella_elegans.DN18437_c2_g2_i1.p1	Developayella_elegans.DN18437_c2_g3_i1.p1	Developayella_elegans.DN18441_c2_g1_i3.p1	Developayella_elegans.DN18441_c2_g1_i4.p1	Developayella_elegans.DN18441_c4_g2_i1.p2	Developayella_elegans.DN18441_c4_g2_i3.p1	Developayella_elegans.DN18441_c4_g2_i4.p1	Developayella_elegans.DN18441_c4_g2_i5.p1	Developayella_elegans.DN18441_c4_g2_i6.p1	Developayella_elegans.DN18441_c4_g3_i1.p1	Developayella_elegans.DN18441_c4_g3_i2.p2	Developayella_elegans.DN18441_c4_g4_i1.p2	Developayella_elegans.DN18441_c6_g1_i1.p1	Developayella_elegans.DN18449_c1_g1_i1.p2	Developayella_elegans.DN18449_c1_g1_i11.p2	Developayella_elegans.DN18449_c1_g1_i2.p1	Developayella_elegans.DN18449_c1_g1_i3.p1	Developayella_elegans.DN18449_c1_g1_i6.p1	Developayella_elegans.DN18449_c1_g1_i7.p2	Developayella_elegans.DN18449_c1_g1_i8.p1	Developayella_elegans.DN18449_c1_g3_i1.p2	Developayella_elegans.DN18451_c3_g5_i1.p1	Developayella_elegans.DN18468_c4_g1_i1.p1	Developayella_elegans.DN18468_c6_g1_i1.p1	Developayella_elegans.DN18468_c7_g3_i1.p1	Developayella_elegans.DN18468_c7_g4_i1.p1	Developayella_elegans.DN18468_c9_g1_i1.p3	Developayella_elegans.DN18470_c0_g1_i11.p1	Developayella_elegans.DN18470_c0_g1_i12.p1	Developayella_elegans.DN18470_c0_g1_i6.p1	Developayella_elegans.DN18470_c0_g2_i1.p1	Developayella_elegans.DN18470_c0_g4_i1.p3	Developayella_elegans.DN18471_c2_g2_i1.p1	Developayella_elegans.DN18471_c2_g3_i2.p1	Developayella_elegans.DN18471_c2_g4_i1.p1	Developayella_elegans.DN18471_c2_g4_i3.p1	Developayella_elegans.DN18471_c2_g5_i1.p1	Developayella_elegans.DN18472_c1_g1_i2.p1	Developayella_elegans.DN18472_c2_g4_i1.p1	Developayella_elegans.DN18472_c3_g1_i2.p1	Developayella_elegans.DN18472_c3_g1_i3.p1	Developayella_elegans.DN18472_c3_g1_i4.p1	Developayella_elegans.DN18472_c3_g1_i5.p2	Developayella_elegans.DN18472_c3_g1_i6.p1	Developayella_elegans.DN18472_c3_g2_i1.p1	Developayella_elegans.DN18472_c3_g4_i1.p1	Developayella_elegans.DN18489_c1_g2_i2.p2	Developayella_elegans.DN18489_c1_g2_i4.p2	Developayella_elegans.DN18489_c1_g5_i3.p1	Developayella_elegans.DN18489_c1_g8_i1.p1	Developayella_elegans.DN18492_c8_g1_i3.p1	Developayella_elegans.DN18502_c1_g1_i2.p1	Developayella_elegans.DN18502_c1_g1_i3.p2	Developayella_elegans.DN18502_c1_g3_i1.p1	Developayella_elegans.DN18502_c1_g3_i11.p2	Developayella_elegans.DN18502_c1_g3_i12.p1	Developayella_elegans.DN18502_c1_g3_i13.p1	Developayella_elegans.DN18502_c1_g3_i14.p1	Developayella_elegans.DN18502_c1_g3_i15.p1	Developayella_elegans.DN18502_c1_g3_i16.p1	Developayella_elegans.DN18502_c1_g3_i17.p2	Developayella_elegans.DN18502_c1_g3_i18.p1	Developayella_elegans.DN18502_c1_g3_i19.p1	Developayella_elegans.DN18502_c1_g3_i3.p1	Developayella_elegans.DN18502_c1_g3_i5.p2	Developayella_elegans.DN18502_c1_g3_i6.p2	Developayella_elegans.DN18502_c1_g3_i8.p1	Developayella_elegans.DN18502_c1_g3_i9.p1	Developayella_elegans.DN18502_c1_g4_i2.p1	Developayella_elegans.DN18502_c1_g4_i3.p1	Developayella_elegans.DN18502_c1_g4_i4.p2	Developayella_elegans.DN18502_c1_g5_i1.p2	Developayella_elegans.DN18502_c1_g5_i2.p1	Developayella_elegans.DN18502_c1_g6_i1.p1	Developayella_elegans.DN18528_c2_g1_i1.p2	Developayella_elegans.DN18552_c4_g12_i1.p2	Developayella_elegans.DN18552_c4_g1_i2.p1	Developayella_elegans.DN18552_c4_g9_i1.p1	Developayella_elegans.DN18562_c3_g1_i1.p2	Developayella_elegans.DN18562_c3_g1_i10.p1	Developayella_elegans.DN18562_c3_g1_i11.p1	Developayella_elegans.DN18562_c3_g1_i14.p1	Developayella_elegans.DN18562_c3_g1_i16.p1	Developayella_elegans.DN18562_c3_g1_i17.p2	Developayella_elegans.DN18562_c3_g1_i2.p1	Developayella_elegans.DN18562_c3_g1_i21.p1	Developayella_elegans.DN18562_c3_g1_i25.p2	Developayella_elegans.DN18562_c3_g1_i26.p1	Developayella_elegans.DN18562_c3_g1_i28.p1	Developayella_elegans.DN18562_c3_g1_i3.p1	Developayella_elegans.DN18562_c3_g1_i30.p1	Developayella_elegans.DN18562_c3_g1_i5.p1	Developayella_elegans.DN18562_c3_g1_i6.p1	Developayella_elegans.DN18562_c3_g1_i8.p1	Developayella_elegans.DN18562_c3_g2_i1.p2	Developayella_elegans.DN18579_c1_g1_i1.p1	Developayella_elegans.DN18579_c1_g2_i1.p1	Developayella_elegans.DN18579_c1_g3_i1.p1	Developayella_elegans.DN18579_c2_g1_i11.p1	Developayella_elegans.DN18579_c2_g1_i4.p1	Developayella_elegans.DN18579_c2_g1_i6.p1	Developayella_elegans.DN18579_c2_g3_i1.p1	Developayella_elegans.DN18584_c3_g1_i3.p1	Developayella_elegans.DN18584_c3_g1_i5.p2	Developayella_elegans.DN18584_c3_g1_i6.p1	Developayella_elegans.DN18584_c3_g2_i1.p1	Developayella_elegans.DN18584_c3_g2_i2.p2	Developayella_elegans.DN18584_c3_g3_i1.p1	Developayella_elegans.DN18584_c3_g4_i1.p1	Developayella_elegans.DN18584_c3_g4_i3.p1	Developayella_elegans.DN18584_c3_g5_i1.p1	Developayella_elegans.DN18584_c3_g5_i2.p1	Developayella_elegans.DN18584_c3_g6_i1.p1	Developayella_elegans.DN18584_c3_g6_i2.p1	Developayella_elegans.DN18584_c3_g9_i1.p1	Developayella_elegans.DN18587_c0_g1_i1.p2	Developayella_elegans.DN18587_c0_g1_i10.p1	Developayella_elegans.DN18587_c0_g1_i11.p2	Developayella_elegans.DN18587_c0_g1_i12.p2	Developayella_elegans.DN18587_c0_g1_i8.p2	Developayella_elegans.DN18587_c0_g4_i1.p3	Developayella_elegans.DN18588_c1_g1_i1.p1	Developayella_elegans.DN18588_c4_g1_i1.p1	Developayella_elegans.DN18588_c4_g1_i4.p1	Developayella_elegans.DN18588_c4_g2_i1.p1	Developayella_elegans.DN18588_c4_g2_i2.p1	Developayella_elegans.DN18588_c4_g5_i3.p1	Developayella_elegans.DN18588_c4_g6_i1.p3	Developayella_elegans.DN18614_c0_g1_i1.p2	Developayella_elegans.DN18614_c1_g1_i1.p1	Developayella_elegans.DN18614_c1_g1_i11.p1	Developayella_elegans.DN18614_c1_g1_i12.p1	Developayella_elegans.DN18614_c1_g1_i13.p2	Developayella_elegans.DN18614_c1_g1_i14.p1	Developayella_elegans.DN18614_c1_g1_i18.p1	Developayella_elegans.DN18614_c1_g1_i19.p1	Developayella_elegans.DN18614_c1_g1_i2.p2	Developayella_elegans.DN18614_c1_g1_i21.p1	Developayella_elegans.DN18614_c1_g1_i22.p3	Developayella_elegans.DN18614_c1_g2_i1.p1	Developayella_elegans.DN18614_c1_g3_i2.p1	Developayella_elegans.DN18630_c1_g1_i1.p2	Developayella_elegans.DN18630_c4_g1_i5.p1	Developayella_elegans.DN18630_c4_g2_i1.p3	Developayella_elegans.DN18665_c1_g1_i1.p3	Developayella_elegans.DN18665_c2_g3_i1.p1	Developayella_elegans.DN18665_c2_g3_i2.p1	Developayella_elegans.DN18665_c2_g3_i3.p1	Developayella_elegans.DN18665_c2_g3_i4.p1	Developayella_elegans.DN18665_c2_g5_i1.p1	Developayella_elegans.DN18665_c3_g1_i5.p3	Developayella_elegans.DN18665_c3_g1_i6.p2	Developayella_elegans.DN18665_c3_g1_i7.p2	Developayella_elegans.DN18665_c3_g2_i1.p1	Developayella_elegans.DN18666_c3_g1_i1.p1	Developayella_elegans.DN18681_c0_g1_i1.p1	Developayella_elegans.DN18681_c1_g1_i1.p1	Developayella_elegans.DN18681_c1_g2_i1.p1	Developayella_elegans.DN18681_c1_g2_i2.p1	Developayella_elegans.DN18681_c1_g2_i3.p1	Developayella_elegans.DN18681_c1_g3_i1.p2	Developayella_elegans.DN18681_c1_g4_i1.p1	Developayella_elegans.DN18681_c1_g4_i2.p1	Developayella_elegans.DN18681_c1_g4_i3.p1	Developayella_elegans.DN18681_c1_g4_i4.p1	Developayella_elegans.DN18681_c1_g4_i6.p1	Developayella_elegans.DN18681_c1_g4_i7.p1	Developayella_elegans.DN18681_c1_g4_i8.p1	Developayella_elegans.DN18726_c1_g4_i3.p1	Developayella_elegans.DN18729_c4_g2_i1.p1	Developayella_elegans.DN18747_c1_g1_i1.p1	Developayella_elegans.DN18747_c1_g1_i2.p1	Developayella_elegans.DN18747_c1_g1_i3.p1	Developayella_elegans.DN18747_c1_g1_i5.p3	Developayella_elegans.DN18747_c1_g2_i1.p1	Developayella_elegans.DN18747_c1_g2_i3.p2	Developayella_elegans.DN18747_c1_g3_i1.p1	Developayella_elegans.DN18747_c3_g1_i1.p1	Developayella_elegans.DN18747_c3_g1_i2.p1	Developayella_elegans.DN18747_c3_g2_i1.p1	Developayella_elegans.DN18747_c3_g2_i3.p1	Developayella_elegans.DN18747_c3_g2_i4.p1	Developayella_elegans.DN18747_c3_g2_i5.p2	Developayella_elegans.DN18808_c0_g5_i1.p1	Developayella_elegans.DN18817_c2_g1_i2.p2	Developayella_elegans.DN18817_c2_g1_i6.p1	Developayella_elegans.DN18817_c2_g2_i1.p1	Developayella_elegans.DN18817_c2_g2_i2.p1	Developayella_elegans.DN18817_c2_g2_i3.p1	Developayella_elegans.DN18817_c2_g2_i4.p2	Developayella_elegans.DN18817_c2_g2_i5.p1	Developayella_elegans.DN18817_c2_g4_i1.p1	Developayella_elegans.DN18817_c2_g5_i1.p2	Developayella_elegans.DN18824_c1_g13_i1.p2	Developayella_elegans.DN18864_c0_g1_i1.p1	Developayella_elegans.DN18864_c0_g1_i2.p1	Developayella_elegans.DN18864_c0_g1_i3.p1	Developayella_elegans.DN18864_c3_g1_i1.p1	Developayella_elegans.DN18864_c3_g2_i2.p1	Developayella_elegans.DN18883_c0_g1_i2.p1	Developayella_elegans.DN18883_c0_g1_i3.p1	Developayella_elegans.DN18903_c0_g4_i1.p1	Developayella_elegans.DN18949_c2_g5_i1.p2	Developayella_elegans.DN18949_c4_g1_i3.p1	Developayella_elegans.DN18949_c5_g1_i1.p1	Developayella_elegans.DN18951_c6_g1_i2.p1	Developayella_elegans.DN18968_c2_g1_i2.p1	Developayella_elegans.DN18968_c2_g1_i3.p1	Developayella_elegans.DN18968_c4_g1_i1.p3	Developayella_elegans.DN18981_c5_g1_i2.p3	Developayella_elegans.DN18981_c6_g2_i3.p1	Developayella_elegans.DN18983_c1_g1_i10.p2	Developayella_elegans.DN18983_c1_g1_i15.p1	Developayella_elegans.DN18983_c1_g1_i2.p1	Developayella_elegans.DN18983_c1_g1_i21.p1	Developayella_elegans.DN18983_c1_g1_i22.p3	Developayella_elegans.DN18983_c1_g1_i24.p2	Developayella_elegans.DN18983_c1_g1_i25.p1	Developayella_elegans.DN18983_c1_g1_i26.p3	Developayella_elegans.DN18983_c1_g1_i3.p3	Developayella_elegans.DN18983_c1_g1_i4.p1	Developayella_elegans.DN18983_c1_g1_i5.p1	Developayella_elegans.DN18983_c1_g1_i6.p2	Developayella_elegans.DN18983_c1_g1_i8.p2	Developayella_elegans.DN18983_c1_g1_i9.p2	Developayella_elegans.DN18983_c1_g3_i1.p1	Developayella_elegans.DN18983_c3_g1_i1.p2	Developayella_elegans.DN18984_c3_g1_i1.p1	Developayella_elegans.DN18984_c3_g1_i4.p1	Developayella_elegans.DN18984_c3_g1_i5.p1	Developayella_elegans.DN18984_c3_g1_i6.p1	Developayella_elegans.DN18984_c3_g1_i7.p1	Developayella_elegans.DN19000_c4_g1_i2.p2	Developayella_elegans.DN19000_c4_g1_i6.p3	Developayella_elegans.DN19006_c2_g4_i1.p1	Developayella_elegans.DN19014_c6_g3_i2.p1	Developayella_elegans.DN19248_c0_g1_i1.p2	Developayella_elegans.DN23653_c0_g1_i1.p1	Developayella_elegans.DN2565_c0_g1_i1.p2	Developayella_elegans.DN26703_c0_g1_i1.p1	Developayella_elegans.DN822_c0_g1_i1.p1
OG0000002	Pirsonia_diadema.FUN_000021-T1_FUN_000021	Pirsonia_diadema.FUN_000072-T1_FUN_000072	Pirsonia_diadema.FUN_000095-T1_FUN_000095	Pirsonia_diadema.FUN_000108-T1_FUN_000108	Pirsonia_diadema.FUN_000558-T1_FUN_000558	Pirsonia_diadema.FUN_000636-T1_FUN_000636	Pirsonia_diadema.FUN_000966-T1_FUN_000966	Pirsonia_diadema.FUN_001027-T1_FUN_001027	Pirsonia_diadema.FUN_001055-T1_FUN_001055	Pirsonia_diadema.FUN_001097-T1_FUN_001097	Pirsonia_diadema.FUN_001228-T1_FUN_001228	Pirsonia_diadema.FUN_001410-T1_FUN_001410	Pirsonia_diadema.FUN_001429-T1_FUN_001429	Pirsonia_diadema.FUN_001438-T1_FUN_001438	Pirsonia_diadema.FUN_001552-T1_FUN_001552	Pirsonia_diadema.FUN_001661-T1_FUN_001661	Pirsonia_diadema.FUN_001716-T1_FUN_001716	Pirsonia_diadema.FUN_001786-T1_FUN_001786	Pirsonia_diadema.FUN_001857-T1_FUN_001857	Pirsonia_diadema.FUN_001912-T1_FUN_001912	Pirsonia_diadema.FUN_001932-T1_FUN_001932	Pirsonia_diadema.FUN_001949-T1_FUN_001949	Pirsonia_diadema.FUN_002172-T1_FUN_002172	Pirsonia_diadema.FUN_002268-T1_FUN_002268	Pirsonia_diadema.FUN_002275-T1_FUN_002275	Pirsonia_diadema.FUN_002307-T1_FUN_002307	Pirsonia_diadema.FUN_002314-T1_FUN_002314	Pirsonia_diadema.FUN_002336-T1_FUN_002336	Pirsonia_diadema.FUN_002520-T1_FUN_002520	Pirsonia_diadema.FUN_002676-T1_FUN_002676	Pirsonia_diadema.FUN_002751-T1_FUN_002751	Pirsonia_diadema.FUN_002921-T1_FUN_002921	Pirsonia_diadema.FUN_002943-T1_FUN_002943	Pirsonia_diadema.FUN_003317-T1_FUN_003317	Pirsonia_diadema.FUN_003322-T1_FUN_003322	Pirsonia_diadema.FUN_003336-T1_FUN_003336	Pirsonia_diadema.FUN_003352-T1_FUN_003352	Pirsonia_diadema.FUN_003436-T1_FUN_003436	Pirsonia_diadema.FUN_003557-T1_FUN_003557	Pirsonia_diadema.FUN_003561-T1_FUN_003561	Pirsonia_diadema.FUN_003562-T1_FUN_003562	Pirsonia_diadema.FUN_003665-T1_FUN_003665	Pirsonia_diadema.FUN_003741-T1_FUN_003741	Pirsonia_diadema.FUN_003814-T1_FUN_003814	Pirsonia_diadema.FUN_003958-T1_FUN_003958	Pirsonia_diadema.FUN_004029-T1_FUN_004029	Pirsonia_diadema.FUN_004033-T1_FUN_004033	Pirsonia_diadema.FUN_004106-T1_FUN_004106	Pirsonia_diadema.FUN_004152-T1_FUN_004152	Pirsonia_diadema.FUN_004156-T1_FUN_004156	Pirsonia_diadema.FUN_004165-T1_FUN_004165	Pirsonia_diadema.FUN_004171-T1_FUN_004171	Pirsonia_diadema.FUN_004333-T1_FUN_004333	Pirsonia_diadema.FUN_004350-T1_FUN_004350	Pirsonia_diadema.FUN_004419-T1_FUN_004419	Pirsonia_diadema.FUN_004429-T1_FUN_004429	Pirsonia_diadema.FUN_004442-T1_FUN_004442	Pirsonia_diadema.FUN_004523-T1_FUN_004523	Pirsonia_diadema.FUN_004659-T1_FUN_004659	Pirsonia_diadema.FUN_004682-T1_FUN_004682	Pirsonia_diadema.FUN_004687-T1_FUN_004687	Pirsonia_diadema.FUN_004781-T1_FUN_004781	Pirsonia_diadema.FUN_004813-T1_FUN_004813	Pirsonia_diadema.FUN_005039-T1_FUN_005039	Pirsonia_diadema.FUN_005305-T1_FUN_005305	Pirsonia_diadema.FUN_005327-T1_FUN_005327	Pirsonia_diadema.FUN_005350-T1_FUN_005350	Pirsonia_diadema.FUN_005351-T1_FUN_005351	Pirsonia_diadema.FUN_005419-T1_FUN_005419	Pirsonia_diadema.FUN_005443-T1_FUN_005443	Pirsonia_diadema.FUN_005461-T1_FUN_005461	Pirsonia_diadema.FUN_005484-T1_FUN_005484	Pirsonia_diadema.FUN_005577-T1_FUN_005577	Pirsonia_diadema.FUN_005669-T1_FUN_005669	Pirsonia_diadema.FUN_005776-T1_FUN_005776	Pirsonia_diadema.FUN_005946-T1_FUN_005946	Pirsonia_diadema.FUN_006215-T1_FUN_006215	Pirsonia_diadema.FUN_006240-T1_FUN_006240	Pirsonia_diadema.FUN_006302-T1_FUN_006302	Pirsonia_diadema.FUN_006382-T1_FUN_006382	Pirsonia_diadema.FUN_006449-T1_FUN_006449	Pirsonia_diadema.FUN_006526-T1_FUN_006526	Pirsonia_diadema.FUN_006674-T1_FUN_006674	Pirsonia_diadema.FUN_006722-T1_FUN_006722	Pirsonia_diadema.FUN_006744-T1_FUN_006744	Pirsonia_diadema.FUN_006748-T1_FUN_006748	Pirsonia_diadema.FUN_006827-T1_FUN_006827	Pirsonia_diadema.FUN_006864-T1_FUN_006864	Pirsonia_diadema.FUN_006991-T1_FUN_006991	Pirsonia_diadema.FUN_007020-T1_FUN_007020	Pirsonia_diadema.FUN_007022-T1_FUN_007022	Pirsonia_diadema.FUN_007030-T1_FUN_007030	Pirsonia_diadema.FUN_007048-T1_FUN_007048	Pirsonia_diadema.FUN_007056-T1_FUN_007056	Pirsonia_diadema.FUN_007066-T1_FUN_007066	Pirsonia_diadema.FUN_007112-T1_FUN_007112	Pirsonia_diadema.FUN_007240-T1_FUN_007240	Pirsonia_diadema.FUN_007272-T1_FUN_007272	Pirsonia_diadema.FUN_007718-T1_FUN_007718	Pirsonia_diadema.FUN_007729-T1_FUN_007729	Pirsonia_diadema.FUN_007737-T1_FUN_007737	Pirsonia_diadema.FUN_007876-T1_FUN_007876	Pirsonia_diadema.FUN_007960-T1_FUN_007960	Pirsonia_diadema.FUN_007974-T1_FUN_007974	Pirsonia_diadema.FUN_008068-T1_FUN_008068	Pirsonia_diadema.FUN_008390-T1_FUN_008390	Pirsonia_diadema.FUN_008459-T1_FUN_008459	Pirsonia_diadema.FUN_008462-T1_FUN_008462	Pirsonia_diadema.FUN_008517-T1_FUN_008517	Pirsonia_diadema.FUN_008531-T1_FUN_008531	Pirsonia_diadema.FUN_008588-T1_FUN_008588	Pirsonia_diadema.FUN_008731-T1_FUN_008731	Pirsonia_diadema.FUN_008811-T1_FUN_008811	Pirsonia_diadema.FUN_008938-T1_FUN_008938	Pirsonia_diadema.FUN_008947-T1_FUN_008947	Pirsonia_diadema.FUN_009191-T1_FUN_009191	Pirsonia_diadema.FUN_009221-T1_FUN_009221	Pirsonia_diadema.FUN_009245-T1_FUN_009245	Pirsonia_diadema.FUN_009259-T1_FUN_009259	Pirsonia_diadema.FUN_009457-T1_FUN_009457	Pirsonia_diadema.FUN_009467-T1_FUN_009467	Pirsonia_diadema.FUN_009604-T1_FUN_009604	Pirsonia_diadema.FUN_009619-T1_FUN_009619	Pirsonia_diadema.FUN_009701-T1_FUN_009701	Pirsonia_diadema.FUN_009930-T1_FUN_009930	Pirsonia_diadema.FUN_009931-T1_FUN_009931	Pirsonia_diadema.FUN_009968-T1_FUN_009968	Pirsonia_diadema.FUN_010020-T1_FUN_010020	Pirsonia_diadema.FUN_010021-T1_FUN_010021	Pirsonia_diadema.FUN_010036-T1_FUN_010036	Pirsonia_diadema.FUN_010152-T1_FUN_010152	Pirsonia_diadema.FUN_010169-T1_FUN_010169	Pirsonia_diadema.FUN_010315-T1_FUN_010315	Pirsonia_diadema.FUN_010490-T1_FUN_010490	Pirsonia_diadema.FUN_010517-T1_FUN_010517	Pirsonia_diadema.FUN_010532-T1_FUN_010532	Pirsonia_diadema.FUN_010614-T1_FUN_010614	Pirsonia_diadema.FUN_010616-T1_FUN_010616	Pirsonia_diadema.FUN_010821-T1_FUN_010821	Pirsonia_diadema.FUN_010854-T1_FUN_010854	Pirsonia_diadema.FUN_011013-T1_FUN_011013	Pirsonia_diadema.FUN_011173-T1_FUN_011173	Pirsonia_diadema.FUN_011301-T1_FUN_011301	Pirsonia_diadema.FUN_011302-T1_FUN_011302	Pirsonia_diadema.FUN_011566-T1_FUN_011566	Pirsonia_diadema.FUN_011590-T1_FUN_011590	Pirsonia_diadema.FUN_011622-T1_FUN_011622	Pirsonia_diadema.FUN_011634-T1_FUN_011634	Pirsonia_diadema.FUN_011664-T1_FUN_011664	Pirsonia_diadema.FUN_011695-T1_FUN_011695	Pirsonia_diadema.FUN_011749-T1_FUN_011749	Pirsonia_diadema.FUN_011763-T1_FUN_011763	Pirsonia_diadema.FUN_011764-T1_FUN_011764	Pirsonia_diadema.FUN_011861-T1_FUN_011861	Pirsonia_diadema.FUN_011879-T1_FUN_011879	Pirsonia_diadema.FUN_011884-T1_FUN_011884	Pirsonia_diadema.FUN_011970-T1_FUN_011970	Pirsonia_diadema.FUN_012037-T1_FUN_012037	Pirsonia_diadema.FUN_012148-T1_FUN_012148	Pirsonia_diadema.FUN_012255-T1_FUN_012255	Pirsonia_diadema.FUN_012450-T1_FUN_012450	Pirsonia_diadema.FUN_012974-T1_FUN_012974	Pirsonia_diadema.FUN_012976-T1_FUN_012976	Pirsonia_diadema.FUN_013004-T1_FUN_013004	Pirsonia_diadema.FUN_013098-T1_FUN_013098	Pirsonia_diadema.FUN_013099-T1_FUN_013099	Pirsonia_diadema.FUN_013124-T1_FUN_013124	Pirsonia_diadema.FUN_013145-T1_FUN_013145	Pirsonia_diadema.FUN_013226-T1_FUN_013226	Pirsonia_diadema.FUN_013261-T1_FUN_013261	Pirsonia_diadema.FUN_013273-T1_FUN_013273	Pirsonia_diadema.FUN_013274-T1_FUN_013274	Pirsonia_diadema.FUN_013677-T1_FUN_013677	Pirsonia_diadema.FUN_013770-T1_FUN_013770	Pirsonia_diadema.FUN_013804-T1_FUN_013804	Pirsonia_diadema.FUN_013861-T1_FUN_013861	Pirsonia_diadema.FUN_013870-T1_FUN_013870	Pirsonia_diadema.FUN_013887-T1_FUN_013887	Pirsonia_diadema.FUN_013888-T1_FUN_013888	Pirsonia_diadema.FUN_013889-T1_FUN_013889	Pirsonia_diadema.FUN_014139-T1_FUN_014139	Pirsonia_diadema.FUN_014269-T1_FUN_014269	Pirsonia_diadema.FUN_014270-T1_FUN_014270	Pirsonia_diadema.FUN_014329-T1_FUN_014329	Pirsonia_diadema.FUN_014368-T1_FUN_014368	Pirsonia_diadema.FUN_014586-T1_FUN_014586	Pirsonia_diadema.FUN_014590-T1_FUN_014590	Pirsonia_diadema.FUN_014732-T1_FUN_014732	Pirsonia_diadema.FUN_014778-T1_FUN_014778	Pirsonia_diadema.FUN_014934-T1_FUN_014934	Pirsonia_diadema.FUN_014960-T1_FUN_014960	Pirsonia_diadema.FUN_015012-T1_FUN_015012	Pirsonia_diadema.FUN_015013-T1_FUN_015013	Pirsonia_diadema.FUN_015125-T1_FUN_015125	Pirsonia_diadema.FUN_015155-T1_FUN_015155	Pirsonia_diadema.FUN_015170-T1_FUN_015170	Pirsonia_diadema.FUN_015220-T1_FUN_015220	Pirsonia_diadema.FUN_015462-T1_FUN_015462	Pirsonia_diadema.FUN_015532-T1_FUN_015532	Pirsonia_diadema.FUN_015645-T1_FUN_015645	Pirsonia_diadema.FUN_015658-T1_FUN_015658	Pirsonia_diadema.FUN_015685-T1_FUN_015685	Pirsonia_diadema.FUN_015710-T1_FUN_015710	Pirsonia_diadema.FUN_015807-T1_FUN_015807	Pirsonia_diadema.FUN_015940-T1_FUN_015940	Pirsonia_diadema.FUN_016083-T1_FUN_016083	Pirsonia_diadema.FUN_016118-T1_FUN_016118	Pirsonia_diadema.FUN_016150-T1_FUN_016150	Pirsonia_diadema.FUN_016294-T1_FUN_016294	Pirsonia_diadema.FUN_016297-T1_FUN_016297	Pirsonia_diadema.FUN_016323-T1_FUN_016323	Pirsonia_diadema.FUN_016360-T1_FUN_016360	Pirsonia_diadema.FUN_016609-T1_FUN_016609	Pirsonia_diadema.FUN_016800-T1_FUN_016800	Pirsonia_diadema.FUN_016880-T1_FUN_016880	Pirsonia_diadema.FUN_016912-T1_FUN_016912	Pirsonia_diadema.FUN_016949-T1_FUN_016949	Pirsonia_diadema.FUN_017051-T1_FUN_017051	Pirsonia_diadema.FUN_017279-T1_FUN_017279	Pirsonia_diadema.FUN_017458-T1_FUN_017458	Pirsonia_diadema.FUN_017730-T1_FUN_017730	Pirsonia_diadema.FUN_017739-T1_FUN_017739	Pirsonia_diadema.FUN_017788-T1_FUN_017788	Pirsonia_diadema.FUN_017979-T1_FUN_017979	Pirsonia_diadema.FUN_017982-T1_FUN_017982	Pirsonia_diadema.FUN_018003-T1_FUN_018003	Pirsonia_diadema.FUN_018132-T1_FUN_018132	Pirsonia_diadema.FUN_018273-T1_FUN_018273	Pirsonia_diadema.FUN_018371-T1_FUN_018371	Pirsonia_diadema.FUN_018451-T1_FUN_018451	Pirsonia_diadema.FUN_018550-T1_FUN_018550	Pirsonia_diadema.FUN_018551-T1_FUN_018551	Pirsonia_diadema.FUN_018553-T1_FUN_018553	Pirsonia_diadema.FUN_018687-T1_FUN_018687	Pirsonia_diadema.FUN_018698-T1_FUN_018698	Pirsonia_diadema.FUN_018725-T1_FUN_018725	Pirsonia_diadema.FUN_018844-T1_FUN_018844	Pirsonia_diadema.FUN_019266-T1_FUN_019266	Pirsonia_diadema.FUN_019374-T1_FUN_019374	Pirsonia_diadema.FUN_019427-T1_FUN_019427	Pirsonia_diadema.FUN_019428-T1_FUN_019428	Pirsonia_diadema.FUN_019508-T1_FUN_019508	Pirsonia_diadema.FUN_019607-T1_FUN_019607	Pirsonia_diadema.FUN_019757-T1_FUN_019757	Pirsonia_diadema.FUN_019804-T1_FUN_019804	Pirsonia_diadema.FUN_019943-T1_FUN_019943	Pirsonia_diadema.FUN_019995-T1_FUN_019995	Pirsonia_diadema.FUN_020051-T1_FUN_020051	Pirsonia_diadema.FUN_020234-T1_FUN_020234	Pirsonia_diadema.FUN_020289-T1_FUN_020289	Pirsonia_diadema.FUN_020323-T1_FUN_020323	Pirsonia_diadema.FUN_020442-T1_FUN_020442	Pirsonia_diadema.FUN_020584-T1_FUN_020584	Pirsonia_diadema.FUN_020647-T1_FUN_020647	Pirsonia_diadema.FUN_021088-T1_FUN_021088	Pirsonia_diadema.FUN_021089-T1_FUN_021089	Pirsonia_diadema.FUN_021225-T1_FUN_021225	Pirsonia_diadema.FUN_021238-T1_FUN_021238	Pirsonia_diadema.FUN_021241-T1_FUN_021241	Pirsonia_diadema.FUN_021545-T1_FUN_021545	Pirsonia_diadema.FUN_021615-T1_FUN_021615	Pirsonia_diadema.FUN_021764-T1_FUN_021764	Pirsonia_diadema.FUN_021805-T1_FUN_021805	Pirsonia_diadema.FUN_021835-T1_FUN_021835	Pirsonia_diadema.FUN_021942-T1_FUN_021942	Pirsonia_diadema.FUN_022178-T1_FUN_022178	Pirsonia_diadema.FUN_022373-T1_FUN_022373	Pirsonia_diadema.FUN_022389-T1_FUN_022389	Pirsonia_diadema.FUN_022437-T1_FUN_022437	Pirsonia_diadema.FUN_022634-T1_FUN_022634	Pirsonia_diadema.FUN_022635-T1_FUN_022635	Pirsonia_diadema.FUN_023067-T1_FUN_023067	Pirsonia_diadema.FUN_023215-T1_FUN_023215	Pirsonia_diadema.FUN_023236-T1_FUN_023236	Pirsonia_diadema.FUN_023255-T1_FUN_023255	Pirsonia_diadema.FUN_023844-T1_FUN_023844	Pirsonia_diadema.FUN_023886-T1_FUN_023886	Pirsonia_diadema.FUN_023887-T1_FUN_023887	Pirsonia_diadema.FUN_024218-T1_FUN_024218	Pirsonia_diadema.FUN_024364-T1_FUN_024364	Pirsonia_diadema.FUN_024370-T1_FUN_024370	Pirsonia_diadema.FUN_024376-T1_FUN_024376	Pirsonia_diadema.FUN_024377-T1_FUN_024377	Pirsonia_diadema.FUN_024378-T1_FUN_024378	Pirsonia_diadema.FUN_024666-T1_FUN_024666	Pirsonia_diadema.FUN_024768-T1_FUN_024768	Pirsonia_diadema.FUN_024882-T1_FUN_024882	Pirsonia_diadema.FUN_024883-T1_FUN_024883	Pirsonia_diadema.FUN_025174-T1_FUN_025174	Pirsonia_diadema.FUN_025215-T1_FUN_025215	Pirsonia_diadema.FUN_025258-T1_FUN_025258	Pirsonia_diadema.FUN_025415-T1_FUN_025415	Pirsonia_diadema.FUN_025613-T1_FUN_025613	Pirsonia_diadema.FUN_026082-T1_FUN_026082	Pirsonia_diadema.FUN_026119-T1_FUN_026119	Pirsonia_diadema.FUN_026120-T1_FUN_026120	Pirsonia_diadema.FUN_026124-T1_FUN_026124	Pirsonia_diadema.FUN_026222-T1_FUN_026222	Pirsonia_diadema.FUN_026223-T1_FUN_026223	Pirsonia_diadema.FUN_026526-T1_FUN_026526	Pirsonia_diadema.FUN_026617-T1_FUN_026617	Pirsonia_diadema.FUN_026675-T1_FUN_026675	Pirsonia_diadema.FUN_026684-T1_FUN_026684	Pirsonia_diadema.FUN_027372-T1_FUN_027372	Pirsonia_diadema.FUN_027497-T1_FUN_027497	Pirsonia_diadema.FUN_027645-T1_FUN_027645	Pirsonia_diadema.FUN_027853-T1_FUN_027853	Pirsonia_diadema.FUN_027854-T1_FUN_027854	Pirsonia_diadema.FUN_028030-T1_FUN_028030	Pirsonia_diadema.FUN_028031-T1_FUN_028031	Pirsonia_diadema.FUN_028124-T1_FUN_028124	Pirsonia_diadema.FUN_028352-T1_FUN_028352	Pirsonia_diadema.FUN_028376-T1_FUN_028376	Pirsonia_diadema.FUN_028627-T1_FUN_028627	Pirsonia_diadema.FUN_028722-T1_FUN_028722	Pirsonia_diadema.FUN_029078-T1_FUN_029078	Pirsonia_diadema.FUN_029084-T1_FUN_029084	Pirsonia_diadema.FUN_029085-T1_FUN_029085	Pirsonia_diadema.FUN_029086-T1_FUN_029086	Pirsonia_diadema.FUN_029247-T1_FUN_029247	Pirsonia_diadema.FUN_029299-T1_FUN_029299	Pirsonia_diadema.FUN_029350-T1_FUN_029350	Pirsonia_diadema.FUN_029389-T1_FUN_029389	Pirsonia_diadema.FUN_029678-T1_FUN_029678	Pirsonia_diadema.FUN_029780-T1_FUN_029780	Pirsonia_diadema.FUN_029816-T1_FUN_029816	Pirsonia_diadema.FUN_029922-T1_FUN_029922	Pirsonia_diadema.FUN_029951-T1_FUN_029951	Pirsonia_diadema.FUN_029952-T1_FUN_029952	Pirsonia_diadema.FUN_030008-T1_FUN_030008	Pirsonia_diadema.FUN_030016-T1_FUN_030016	Pirsonia_diadema.FUN_030083-T1_FUN_030083	Pirsonia_diadema.FUN_030162-T1_FUN_030162	Pirsonia_diadema.FUN_030385-T1_FUN_030385	Pirsonia_diadema.FUN_030576-T1_FUN_030576	Pirsonia_diadema.FUN_030779-T1_FUN_030779	Pirsonia_diadema.FUN_030836-T1_FUN_030836	Pirsonia_diadema.FUN_030883-T1_FUN_030883	Pirsonia_diadema.FUN_031057-T1_FUN_031057	Pirsonia_diadema.FUN_031134-T1_FUN_031134	Pirsonia_diadema.FUN_031251-T1_FUN_031251	Pirsonia_diadema.FUN_031320-T1_FUN_031320	Pirsonia_diadema.FUN_031367-T1_FUN_031367	Pirsonia_diadema.FUN_031519-T1_FUN_031519	Pirsonia_diadema.FUN_031551-T1_FUN_031551	Pirsonia_diadema.FUN_031552-T1_FUN_031552	Pirsonia_diadema.FUN_031597-T1_FUN_031597	Pirsonia_diadema.FUN_031599-T1_FUN_031599	Pirsonia_diadema.FUN_031644-T1_FUN_031644	Pirsonia_diadema.FUN_031722-T1_FUN_031722	Pirsonia_diadema.FUN_031723-T1_FUN_031723	Pirsonia_diadema.FUN_031744-T1_FUN_031744	Pirsonia_diadema.FUN_031808-T1_FUN_031808	Pirsonia_diadema.FUN_031833-T1_FUN_031833	Pirsonia_diadema.FUN_031844-T1_FUN_031844	Pirsonia_diadema.FUN_031855-T1_FUN_031855	Pirsonia_diadema.FUN_032026-T1_FUN_032026	Pirsonia_diadema.FUN_032027-T1_FUN_032027	Pirsonia_diadema.FUN_032046-T1_FUN_032046	Pirsonia_diadema.FUN_032184-T1_FUN_032184	Pirsonia_diadema.FUN_032210-T1_FUN_032210	Pirsonia_diadema.FUN_032243-T1_FUN_032243	Pirsonia_diadema.FUN_032344-T1_FUN_032344	Pirsonia_diadema.FUN_032469-T1_FUN_032469	Pirsonia_diadema.FUN_032554-T1_FUN_032554	Pirsonia_diadema.FUN_032587-T1_FUN_032587	Pirsonia_diadema.FUN_032715-T1_FUN_032715	Pirsonia_diadema.FUN_032880-T1_FUN_032880	Pirsonia_diadema.FUN_033121-T1_FUN_033121	Pirsonia_diadema.FUN_033261-T1_FUN_033261	Pirsonia_diadema.FUN_033598-T1_FUN_033598	Pirsonia_diadema.FUN_033600-T1_FUN_033600	Pirsonia_diadema.FUN_033601-T1_FUN_033601	Pirsonia_diadema.FUN_033781-T1_FUN_033781	Pirsonia_diadema.FUN_033884-T1_FUN_033884	Pirsonia_diadema.FUN_033934-T1_FUN_033934	Pirsonia_diadema.FUN_033962-T1_FUN_033962	Pirsonia_diadema.FUN_034004-T1_FUN_034004	Pirsonia_diadema.FUN_034033-T1_FUN_034033	Pirsonia_diadema.FUN_034114-T1_FUN_034114	Pirsonia_diadema.FUN_034416-T1_FUN_034416	Pirsonia_diadema.FUN_034509-T1_FUN_034509	Pirsonia_diadema.FUN_034578-T1_FUN_034578	Pirsonia_diadema.FUN_034833-T1_FUN_034833	Pirsonia_diadema.FUN_034886-T1_FUN_034886	Pirsonia_diadema.FUN_035128-T1_FUN_035128	Pirsonia_diadema.FUN_035201-T1_FUN_035201	Pirsonia_diadema.FUN_035235-T1_FUN_035235	Pirsonia_diadema.FUN_035317-T1_FUN_035317	Pirsonia_diadema.FUN_035324-T1_FUN_035324	Pirsonia_diadema.FUN_035383-T1_FUN_035383	Pirsonia_diadema.FUN_035478-T1_FUN_035478	Pirsonia_diadema.FUN_035516-T1_FUN_035516	Pirsonia_diadema.FUN_035575-T1_FUN_035575	Pirsonia_diadema.FUN_035664-T1_FUN_035664	Pirsonia_diadema.FUN_035982-T1_FUN_035982	Pirsonia_diadema.FUN_036228-T1_FUN_036228	Pirsonia_diadema.FUN_036276-T1_FUN_036276	Pirsonia_diadema.FUN_036289-T1_FUN_036289	Pirsonia_diadema.FUN_036617-T1_FUN_036617	Pirsonia_diadema.FUN_036688-T1_FUN_036688	Pirsonia_diadema.FUN_036709-T1_FUN_036709	Pirsonia_diadema.FUN_036787-T1_FUN_036787	Pirsonia_diadema.FUN_036922-T1_FUN_036922	Pirsonia_diadema.FUN_036935-T1_FUN_036935	Pirsonia_diadema.FUN_037011-T1_FUN_037011	Pirsonia_diadema.FUN_037062-T1_FUN_037062	Pirsonia_diadema.FUN_037067-T1_FUN_037067	Pirsonia_diadema.FUN_037454-T1_FUN_037454	Pirsonia_diadema.FUN_037477-T1_FUN_037477	Pirsonia_diadema.FUN_037550-T1_FUN_037550	Pirsonia_diadema.FUN_037716-T1_FUN_037716	Pirsonia_diadema.FUN_037845-T1_FUN_037845	Pirsonia_diadema.FUN_037857-T1_FUN_037857	Pirsonia_diadema.FUN_038044-T1_FUN_038044	Pirsonia_diadema.FUN_038152-T1_FUN_038152	Pirsonia_diadema.FUN_038191-T1_FUN_038191	Pirsonia_diadema.FUN_038211-T1_FUN_038211	Pirsonia_diadema.FUN_038212-T1_FUN_038212	Pirsonia_diadema.FUN_038213-T1_FUN_038213	Pirsonia_diadema.FUN_038306-T1_FUN_038306	Pirsonia_diadema.FUN_038412-T1_FUN_038412	Pirsonia_diadema.FUN_038413-T1_FUN_038413	Pirsonia_diadema.FUN_038473-T1_FUN_038473	Pirsonia_diadema.FUN_038544-T1_FUN_038544	Pirsonia_diadema.FUN_038672-T1_FUN_038672	Pirsonia_diadema.FUN_038763-T1_FUN_038763	Pirsonia_diadema.FUN_038782-T1_FUN_038782	Pirsonia_diadema.FUN_038865-T1_FUN_038865	Pirsonia_diadema.FUN_039084-T1_FUN_039084	Pirsonia_diadema.FUN_039100-T1_FUN_039100	Pirsonia_diadema.FUN_039162-T1_FUN_039162	Pirsonia_diadema.FUN_039195-T1_FUN_039195	Pirsonia_diadema.FUN_039259-T1_FUN_039259	Pirsonia_diadema.FUN_039260-T1_FUN_039260	Pirsonia_diadema.FUN_039323-T1_FUN_039323	Pirsonia_diadema.FUN_039397-T1_FUN_039397	Pirsonia_diadema.FUN_039430-T1_FUN_039430	Pirsonia_diadema.FUN_039438-T1_FUN_039438	Pirsonia_diadema.FUN_039659-T1_FUN_039659	Pirsonia_diadema.FUN_039853-T1_FUN_039853
OG0000003	Developayella_elegans.DN12393_c0_g2_i1.p2	Developayella_elegans.DN12503_c0_g1_i1.p1	Developayella_elegans.DN17283_c0_g1_i3.p1	Developayella_elegans.DN17296_c2_g1_i1.p1	Developayella_elegans.DN17321_c1_g1_i1.p2	Developayella_elegans.DN17327_c6_g1_i3.p2	Developayella_elegans.DN17446_c4_g9_i1.p1	Developayella_elegans.DN17487_c1_g10_i1.p1	Developayella_elegans.DN17487_c1_g4_i2.p1	Developayella_elegans.DN17487_c1_g5_i2.p2	Developayella_elegans.DN17530_c1_g3_i1.p3	Developayella_elegans.DN17794_c3_g7_i1.p1	Developayella_elegans.DN17826_c0_g1_i1.p2	Developayella_elegans.DN17826_c2_g1_i1.p1	Developayella_elegans.DN17826_c2_g1_i2.p1	Developayella_elegans.DN17826_c2_g1_i3.p1	Developayella_elegans.DN17826_c3_g1_i1.p1	Developayella_elegans.DN17831_c2_g4_i1.p2	Developayella_elegans.DN17845_c2_g6_i3.p2	Developayella_elegans.DN17845_c2_g6_i5.p2	Developayella_elegans.DN17845_c2_g7_i1.p1	Developayella_elegans.DN17894_c0_g2_i1.p3	Developayella_elegans.DN17894_c0_g3_i1.p1	Developayella_elegans.DN17894_c0_g5_i1.p1	Developayella_elegans.DN17894_c0_g5_i2.p1	Developayella_elegans.DN17899_c5_g2_i1.p1	Developayella_elegans.DN17899_c8_g1_i1.p1	Developayella_elegans.DN17980_c2_g2_i1.p1	Developayella_elegans.DN18003_c3_g1_i7.p3	Developayella_elegans.DN18010_c3_g2_i12.p1	Developayella_elegans.DN18010_c3_g2_i3.p1	Developayella_elegans.DN18010_c3_g2_i4.p3	Developayella_elegans.DN18010_c3_g3_i1.p1	Developayella_elegans.DN18010_c3_g4_i3.p1	Developayella_elegans.DN18010_c3_g5_i1.p3	Developayella_elegans.DN18010_c3_g6_i1.p2	Developayella_elegans.DN18014_c4_g1_i1.p1	Developayella_elegans.DN18014_c4_g4_i1.p1	Developayella_elegans.DN18014_c4_g6_i1.p2	Developayella_elegans.DN18014_c4_g6_i3.p2	Developayella_elegans.DN18016_c2_g4_i1.p1	Developayella_elegans.DN18027_c3_g10_i1.p2	Developayella_elegans.DN18027_c3_g10_i2.p2	Developayella_elegans.DN18027_c3_g11_i1.p1	Developayella_elegans.DN18027_c3_g11_i2.p1	Developayella_elegans.DN18027_c3_g14_i1.p3	Developayella_elegans.DN18027_c3_g15_i1.p3	Developayella_elegans.DN18027_c3_g1_i1.p1	Developayella_elegans.DN18027_c3_g4_i1.p1	Developayella_elegans.DN18027_c3_g5_i1.p1	Developayella_elegans.DN18027_c3_g6_i2.p2	Developayella_elegans.DN18027_c3_g9_i1.p1	Developayella_elegans.DN18056_c0_g1_i1.p1	Developayella_elegans.DN18056_c1_g1_i1.p2	Developayella_elegans.DN18099_c0_g1_i1.p2	Developayella_elegans.DN18109_c0_g1_i2.p1	Developayella_elegans.DN18109_c0_g4_i4.p2	Developayella_elegans.DN18109_c0_g5_i1.p1	Developayella_elegans.DN18109_c0_g5_i4.p2	Developayella_elegans.DN18109_c0_g6_i1.p3	Developayella_elegans.DN18175_c1_g3_i3.p1	Developayella_elegans.DN18233_c1_g1_i1.p1	Developayella_elegans.DN18233_c2_g2_i1.p1	Developayella_elegans.DN18233_c2_g3_i1.p1	Developayella_elegans.DN18233_c2_g3_i2.p3	Developayella_elegans.DN18233_c3_g5_i1.p1	Developayella_elegans.DN18239_c1_g2_i1.p2	Developayella_elegans.DN18239_c5_g2_i3.p2	Developayella_elegans.DN18256_c1_g1_i1.p1	Developayella_elegans.DN18264_c1_g1_i1.p2	Developayella_elegans.DN18268_c0_g1_i1.p2	Developayella_elegans.DN18268_c0_g1_i2.p2	Developayella_elegans.DN18268_c2_g1_i2.p1	Developayella_elegans.DN18268_c3_g2_i2.p2	Developayella_elegans.DN18268_c3_g3_i4.p2	Developayella_elegans.DN18268_c3_g6_i4.p1	Developayella_elegans.DN18268_c3_g6_i5.p2	Developayella_elegans.DN18268_c3_g6_i6.p1	Developayella_elegans.DN18268_c3_g9_i1.p2	Developayella_elegans.DN18268_c4_g1_i1.p1	Developayella_elegans.DN18274_c1_g1_i1.p2	Developayella_elegans.DN18274_c1_g2_i1.p2	Developayella_elegans.DN18274_c1_g3_i2.p2	Developayella_elegans.DN18274_c1_g4_i1.p1	Developayella_elegans.DN18274_c1_g4_i10.p2	Developayella_elegans.DN18274_c1_g4_i3.p1	Developayella_elegans.DN18274_c1_g4_i4.p2	Developayella_elegans.DN18274_c1_g4_i6.p1	Developayella_elegans.DN18274_c1_g4_i8.p2	Developayella_elegans.DN18274_c1_g5_i1.p2	Developayella_elegans.DN18274_c1_g6_i1.p2	Developayella_elegans.DN18274_c1_g6_i2.p2	Developayella_elegans.DN18274_c1_g7_i1.p2	Developayella_elegans.DN18274_c3_g1_i1.p2	Developayella_elegans.DN18274_c4_g1_i1.p1	Developayella_elegans.DN18282_c9_g1_i1.p1	Developayella_elegans.DN18291_c0_g1_i1.p2	Developayella_elegans.DN18291_c7_g1_i3.p1	Developayella_elegans.DN18306_c2_g1_i2.p2	Developayella_elegans.DN18310_c0_g1_i1.p2	Developayella_elegans.DN18310_c0_g2_i1.p1	Developayella_elegans.DN18310_c0_g3_i1.p2	Developayella_elegans.DN18310_c1_g1_i1.p2	Developayella_elegans.DN18310_c1_g1_i4.p3	Developayella_elegans.DN18310_c1_g1_i5.p2	Developayella_elegans.DN18310_c1_g1_i6.p3	Developayella_elegans.DN18310_c1_g2_i1.p1	Developayella_elegans.DN18349_c4_g1_i3.p1	Developayella_elegans.DN18349_c4_g1_i4.p1	Developayella_elegans.DN18350_c6_g10_i1.p3	Developayella_elegans.DN18350_c6_g1_i4.p1	Developayella_elegans.DN18350_c6_g4_i1.p1	Developayella_elegans.DN18350_c6_g5_i1.p3	Developayella_elegans.DN18350_c6_g7_i1.p3	Developayella_elegans.DN18350_c6_g8_i1.p1	Developayella_elegans.DN18357_c0_g3_i2.p1	Developayella_elegans.DN18357_c0_g3_i4.p1	Developayella_elegans.DN18394_c6_g1_i2.p1	Developayella_elegans.DN18394_c6_g2_i1.p1	Developayella_elegans.DN18394_c6_g2_i3.p1	Developayella_elegans.DN18394_c6_g2_i4.p1	Developayella_elegans.DN18394_c6_g2_i6.p1	Developayella_elegans.DN18394_c6_g2_i7.p1	Developayella_elegans.DN18394_c6_g3_i1.p1	Developayella_elegans.DN18455_c0_g4_i1.p1	Developayella_elegans.DN18455_c3_g1_i1.p1	Developayella_elegans.DN18455_c3_g1_i3.p2	Developayella_elegans.DN18455_c3_g1_i4.p3	Developayella_elegans.DN18455_c3_g1_i5.p1	Developayella_elegans.DN18455_c3_g2_i1.p2	Developayella_elegans.DN18468_c5_g2_i1.p1	Developayella_elegans.DN18468_c5_g3_i1.p1	Developayella_elegans.DN18468_c8_g1_i1.p1	Developayella_elegans.DN18469_c1_g1_i1.p1	Developayella_elegans.DN18469_c1_g2_i1.p1	Developayella_elegans.DN18473_c0_g2_i1.p1	Developayella_elegans.DN18473_c0_g3_i1.p2	Developayella_elegans.DN18478_c1_g7_i1.p2	Developayella_elegans.DN18490_c2_g1_i1.p2	Developayella_elegans.DN18490_c2_g8_i1.p2	Developayella_elegans.DN18514_c0_g1_i1.p1	Developayella_elegans.DN18514_c0_g1_i2.p1	Developayella_elegans.DN18514_c0_g2_i1.p1	Developayella_elegans.DN18514_c0_g3_i1.p1	Developayella_elegans.DN18514_c0_g4_i1.p1	Developayella_elegans.DN18522_c4_g2_i1.p2	Developayella_elegans.DN18554_c0_g1_i1.p3	Developayella_elegans.DN18554_c0_g1_i8.p1	Developayella_elegans.DN18554_c0_g6_i1.p2	Developayella_elegans.DN18554_c0_g8_i1.p1	Developayella_elegans.DN18557_c4_g3_i1.p1	Developayella_elegans.DN18568_c0_g1_i2.p1	Developayella_elegans.DN18568_c1_g10_i1.p1	Developayella_elegans.DN18568_c1_g15_i1.p1	Developayella_elegans.DN18568_c1_g17_i1.p1	Developayella_elegans.DN18568_c1_g18_i1.p1	Developayella_elegans.DN18568_c1_g1_i2.p1	Developayella_elegans.DN18568_c1_g1_i3.p1	Developayella_elegans.DN18568_c1_g1_i4.p1	Developayella_elegans.DN18568_c1_g1_i5.p3	Developayella_elegans.DN18568_c1_g1_i6.p1	Developayella_elegans.DN18568_c1_g2_i1.p1	Developayella_elegans.DN18568_c1_g4_i1.p2	Developayella_elegans.DN18568_c1_g4_i2.p2	Developayella_elegans.DN18568_c1_g6_i1.p1	Developayella_elegans.DN18568_c1_g8_i1.p1	Developayella_elegans.DN18574_c1_g1_i1.p1	Developayella_elegans.DN18574_c1_g2_i1.p1	Developayella_elegans.DN18574_c1_g2_i2.p2	Developayella_elegans.DN18574_c1_g4_i1.p1	Developayella_elegans.DN18574_c2_g1_i3.p1	Developayella_elegans.DN18581_c4_g8_i2.p1	Developayella_elegans.DN18587_c0_g2_i1.p1	Developayella_elegans.DN18606_c1_g1_i1.p1	Developayella_elegans.DN18606_c1_g2_i1.p1	Developayella_elegans.DN18606_c1_g4_i1.p2	Developayella_elegans.DN18606_c1_g5_i1.p1	Developayella_elegans.DN18606_c1_g9_i1.p1	Developayella_elegans.DN18628_c1_g2_i5.p1	Developayella_elegans.DN18628_c1_g9_i2.p2	Developayella_elegans.DN18657_c1_g1_i1.p1	Developayella_elegans.DN18657_c1_g3_i1.p1	Developayella_elegans.DN18657_c1_g4_i2.p1	Developayella_elegans.DN18657_c1_g4_i3.p2	Developayella_elegans.DN18657_c1_g4_i4.p1	Developayella_elegans.DN18657_c1_g4_i6.p3	Developayella_elegans.DN18657_c1_g4_i7.p3	Developayella_elegans.DN18657_c1_g4_i8.p2	Developayella_elegans.DN18657_c1_g4_i9.p2	Developayella_elegans.DN18657_c1_g6_i2.p1	Developayella_elegans.DN18657_c1_g6_i3.p1	Developayella_elegans.DN18657_c1_g8_i1.p2	Developayella_elegans.DN18657_c1_g8_i2.p2	Developayella_elegans.DN18657_c1_g9_i1.p1	Developayella_elegans.DN18657_c1_g9_i2.p1	Developayella_elegans.DN18657_c2_g1_i1.p1	Developayella_elegans.DN18666_c2_g2_i1.p1	Developayella_elegans.DN18666_c2_g3_i1.p2	Developayella_elegans.DN18717_c0_g2_i1.p1	Developayella_elegans.DN18717_c1_g1_i3.p1	Developayella_elegans.DN18717_c1_g2_i1.p3	Developayella_elegans.DN18717_c1_g5_i1.p4	Developayella_elegans.DN18717_c1_g6_i1.p2	Developayella_elegans.DN18752_c0_g1_i1.p2	Developayella_elegans.DN18752_c3_g1_i1.p1	Developayella_elegans.DN18752_c4_g1_i3.p1	Developayella_elegans.DN18752_c4_g3_i1.p1	Developayella_elegans.DN18752_c4_g3_i2.p1	Developayella_elegans.DN18752_c4_g6_i1.p1	Developayella_elegans.DN18752_c4_g6_i2.p1	Developayella_elegans.DN18752_c4_g7_i1.p1	Developayella_elegans.DN18752_c4_g8_i1.p2	Developayella_elegans.DN18752_c5_g1_i1.p2	Developayella_elegans.DN18752_c6_g1_i1.p2	Developayella_elegans.DN18752_c8_g1_i1.p4	Developayella_elegans.DN18769_c0_g1_i1.p1	Developayella_elegans.DN18769_c1_g1_i1.p2	Developayella_elegans.DN18769_c2_g1_i1.p1	Developayella_elegans.DN18769_c3_g1_i1.p2	Developayella_elegans.DN18769_c3_g3_i1.p1	Developayella_elegans.DN18769_c3_g3_i4.p1	Developayella_elegans.DN18769_c4_g1_i1.p2	Developayella_elegans.DN18769_c4_g2_i3.p1	Developayella_elegans.DN18769_c4_g2_i5.p2	Developayella_elegans.DN18769_c4_g2_i6.p1	Developayella_elegans.DN18769_c4_g2_i7.p1	Developayella_elegans.DN18769_c4_g2_i8.p2	Developayella_elegans.DN18769_c4_g3_i1.p1	Developayella_elegans.DN18769_c4_g4_i1.p1	Developayella_elegans.DN18775_c2_g1_i1.p3	Developayella_elegans.DN18775_c2_g2_i12.p1	Developayella_elegans.DN18775_c2_g2_i13.p1	Developayella_elegans.DN18775_c2_g2_i15.p1	Developayella_elegans.DN18775_c2_g2_i2.p2	Developayella_elegans.DN18775_c2_g2_i3.p1	Developayella_elegans.DN18775_c2_g2_i5.p1	Developayella_elegans.DN18775_c2_g2_i6.p1	Developayella_elegans.DN18775_c2_g4_i1.p1	Developayella_elegans.DN18775_c2_g5_i1.p2	Developayella_elegans.DN18775_c2_g6_i1.p1	Developayella_elegans.DN18788_c0_g1_i1.p1	Developayella_elegans.DN18826_c1_g1_i2.p2	Developayella_elegans.DN18833_c0_g1_i7.p1	Developayella_elegans.DN18852_c1_g1_i4.p1	Developayella_elegans.DN18918_c3_g4_i3.p1	Developayella_elegans.DN18923_c2_g1_i1.p2	Developayella_elegans.DN18923_c2_g2_i1.p1	Developayella_elegans.DN18923_c3_g2_i3.p2	Developayella_elegans.DN18923_c3_g2_i4.p2	Developayella_elegans.DN18923_c3_g2_i5.p1	Developayella_elegans.DN18923_c3_g2_i6.p3	Developayella_elegans.DN18923_c3_g5_i1.p1	Developayella_elegans.DN18959_c0_g1_i3.p1	Developayella_elegans.DN18963_c0_g1_i1.p1	Developayella_elegans.DN18963_c2_g10_i1.p1	Developayella_elegans.DN18963_c2_g12_i1.p1	Developayella_elegans.DN18963_c2_g1_i2.p2	Developayella_elegans.DN18963_c2_g1_i6.p1	Developayella_elegans.DN18963_c2_g3_i1.p2	Developayella_elegans.DN18963_c2_g6_i1.p2	Developayella_elegans.DN18963_c2_g8_i1.p1	Developayella_elegans.DN18968_c3_g3_i1.p1	Developayella_elegans.DN18978_c4_g1_i1.p1	Developayella_elegans.DN18978_c4_g3_i1.p1	Developayella_elegans.DN18978_c4_g4_i1.p2	Developayella_elegans.DN18980_c0_g1_i1.p1	Developayella_elegans.DN18980_c1_g1_i1.p1	Developayella_elegans.DN18982_c3_g1_i1.p1	Developayella_elegans.DN18982_c4_g1_i2.p2	Developayella_elegans.DN18982_c4_g2_i2.p2	Developayella_elegans.DN18982_c4_g3_i1.p2	Developayella_elegans.DN18982_c5_g3_i3.p1	Developayella_elegans.DN18982_c5_g3_i4.p1	Developayella_elegans.DN18986_c2_g1_i3.p2	Developayella_elegans.DN18986_c2_g4_i2.p1	Developayella_elegans.DN18986_c2_g5_i2.p1	Developayella_elegans.DN18986_c2_g5_i5.p1	Developayella_elegans.DN18986_c2_g9_i2.p1	Developayella_elegans.DN18989_c3_g2_i1.p1	Developayella_elegans.DN18989_c3_g2_i3.p1	Developayella_elegans.DN18989_c3_g2_i4.p2	Developayella_elegans.DN18989_c3_g2_i5.p1	Developayella_elegans.DN18989_c3_g4_i2.p2	Developayella_elegans.DN18989_c3_g4_i4.p2	Developayella_elegans.DN18991_c1_g2_i2.p1	Developayella_elegans.DN19014_c0_g1_i1.p5	Developayella_elegans.DN19014_c0_g2_i1.p1	Developayella_elegans.DN19014_c4_g1_i1.p1	Developayella_elegans.DN19014_c5_g2_i1.p1	Developayella_elegans.DN19014_c5_g2_i2.p4	Developayella_elegans.DN19014_c5_g4_i1.p3	Developayella_elegans.DN19014_c5_g4_i3.p2	Developayella_elegans.DN19340_c0_g1_i1.p1	Developayella_elegans.DN19719_c0_g1_i1.p2	Developayella_elegans.DN19730_c0_g1_i1.p3	Developayella_elegans.DN24329_c0_g1_i1.p2	Developayella_elegans.DN25270_c0_g1_i1.p1	Developayella_elegans.DN27033_c0_g1_i1.p1	Developayella_elegans.DN27721_c0_g1_i1.p1	Developayella_elegans.DN28396_c0_g1_i1.p3	Developayella_elegans.DN28798_c0_g1_i1.p3	Developayella_elegans.DN29973_c0_g1_i1.p2	Developayella_elegans.DN30031_c0_g1_i1.p2	Developayella_elegans.DN30592_c0_g1_i1.p1	Developayella_elegans.DN31689_c0_g1_i1.p1	Developayella_elegans.DN31834_c0_g1_i1.p1	Developayella_elegans.DN31975_c0_g1_i1.p1	Developayella_elegans.DN4277_c0_g1_i1.p2	Developayella_elegans.DN4864_c0_g1_i1.p1	Developayella_elegans.DN6741_c0_g1_i1.p1	Developayella_elegans.DN7522_c0_g1_i1.p1	Developayella_elegans.DN9571_c0_g1_i1.p2	Hyphochytrium_catenoides.00010300	Pirsonia_diadema.FUN_023130-T1_FUN_023130
OG0000004	Developayella_elegans.DN15996_c0_g1_i1.p1	Developayella_elegans.DN16558_c0_g1_i1.p1	Developayella_elegans.DN17272_c4_g2_i1.p1	Developayella_elegans.DN17358_c5_g9_i1.p1	Developayella_elegans.DN17378_c0_g1_i1.p2	Developayella_elegans.DN17378_c0_g2_i1.p1	Developayella_elegans.DN17378_c2_g1_i1.p1	Developayella_elegans.DN17378_c2_g1_i2.p2	Developayella_elegans.DN17378_c2_g1_i3.p1	Developayella_elegans.DN17378_c2_g1_i4.p1	Developayella_elegans.DN17442_c0_g1_i1.p2	Developayella_elegans.DN17442_c0_g1_i2.p1	Developayella_elegans.DN17507_c1_g4_i1.p1	Developayella_elegans.DN17624_c0_g1_i1.p1	Developayella_elegans.DN17624_c4_g1_i1.p1	Developayella_elegans.DN17624_c4_g2_i1.p1	Developayella_elegans.DN17624_c4_g3_i1.p2	Developayella_elegans.DN17696_c3_g2_i1.p1	Developayella_elegans.DN17742_c1_g1_i1.p1	Developayella_elegans.DN17747_c2_g1_i1.p1	Developayella_elegans.DN17747_c6_g1_i1.p1	Developayella_elegans.DN17747_c6_g3_i1.p1	Developayella_elegans.DN17779_c0_g1_i1.p1	Developayella_elegans.DN17780_c0_g5_i1.p1	Developayella_elegans.DN17788_c0_g1_i3.p1	Developayella_elegans.DN17788_c0_g1_i4.p1	Developayella_elegans.DN17860_c2_g1_i1.p1	Developayella_elegans.DN17863_c0_g1_i1.p1	Developayella_elegans.DN17863_c1_g1_i1.p1	Developayella_elegans.DN17863_c3_g1_i3.p1	Developayella_elegans.DN17890_c5_g1_i1.p1	Developayella_elegans.DN17918_c2_g1_i2.p1	Developayella_elegans.DN17918_c3_g6_i1.p1	Developayella_elegans.DN17918_c3_g9_i2.p1	Developayella_elegans.DN17927_c4_g6_i1.p1	Developayella_elegans.DN17940_c0_g3_i1.p2	Developayella_elegans.DN17940_c0_g9_i1.p1	Developayella_elegans.DN17967_c0_g1_i1.p1	Developayella_elegans.DN17967_c1_g1_i1.p2	Developayella_elegans.DN17967_c2_g3_i1.p2	Developayella_elegans.DN17967_c2_g4_i1.p1	Developayella_elegans.DN17975_c0_g1_i1.p1	Developayella_elegans.DN17975_c4_g2_i3.p1	Developayella_elegans.DN17988_c5_g1_i1.p2	Developayella_elegans.DN17988_c5_g2_i1.p1	Developayella_elegans.DN17990_c0_g1_i1.p1	Developayella_elegans.DN17990_c1_g1_i1.p1	Developayella_elegans.DN17990_c2_g1_i1.p2	Developayella_elegans.DN17990_c3_g1_i2.p1	Developayella_elegans.DN17990_c3_g1_i4.p1	Developayella_elegans.DN17990_c3_g1_i6.p1	Developayella_elegans.DN17990_c3_g7_i1.p2	Developayella_elegans.DN17990_c4_g1_i1.p1	Developayella_elegans.DN17990_c5_g1_i1.p1	Developayella_elegans.DN18033_c3_g3_i1.p2	Developayella_elegans.DN18033_c3_g6_i1.p1	Developayella_elegans.DN18033_c3_g7_i1.p1	Developayella_elegans.DN18033_c3_g8_i1.p1	Developayella_elegans.DN18037_c0_g1_i1.p1	Developayella_elegans.DN18037_c0_g2_i1.p1	Developayella_elegans.DN18038_c0_g1_i1.p1	Developayella_elegans.DN18038_c1_g1_i1.p1	Developayella_elegans.DN18061_c1_g1_i1.p1	Developayella_elegans.DN18061_c2_g3_i1.p1	Developayella_elegans.DN18106_c0_g2_i1.p1	Developayella_elegans.DN18106_c0_g2_i10.p2	Developayella_elegans.DN18106_c0_g2_i11.p2	Developayella_elegans.DN18106_c0_g2_i12.p1	Developayella_elegans.DN18106_c0_g2_i13.p2	Developayella_elegans.DN18106_c0_g2_i2.p2	Developayella_elegans.DN18106_c0_g2_i5.p1	Developayella_elegans.DN18106_c0_g2_i6.p1	Developayella_elegans.DN18106_c0_g2_i7.p2	Developayella_elegans.DN18132_c1_g1_i1.p1	Developayella_elegans.DN18132_c4_g2_i1.p1	Developayella_elegans.DN18132_c5_g1_i1.p1	Developayella_elegans.DN18134_c1_g6_i1.p1	Developayella_elegans.DN18168_c4_g1_i1.p1	Developayella_elegans.DN18168_c5_g1_i1.p1	Developayella_elegans.DN18168_c5_g3_i1.p1	Developayella_elegans.DN18168_c5_g4_i1.p1	Developayella_elegans.DN18168_c6_g2_i1.p1	Developayella_elegans.DN18168_c6_g3_i1.p2	Developayella_elegans.DN18168_c6_g4_i1.p1	Developayella_elegans.DN18168_c6_g4_i2.p1	Developayella_elegans.DN18168_c6_g5_i1.p1	Developayella_elegans.DN18186_c2_g3_i1.p1	Developayella_elegans.DN18240_c2_g9_i1.p1	Developayella_elegans.DN18266_c4_g2_i2.p1	Developayella_elegans.DN18266_c4_g3_i1.p2	Developayella_elegans.DN18289_c5_g1_i1.p1	Developayella_elegans.DN18289_c5_g2_i1.p1	Developayella_elegans.DN18293_c2_g1_i1.p1	Developayella_elegans.DN18309_c5_g1_i1.p1	Developayella_elegans.DN18309_c5_g3_i1.p1	Developayella_elegans.DN18309_c6_g2_i1.p1	Developayella_elegans.DN18325_c0_g1_i1.p1	Developayella_elegans.DN18325_c0_g1_i2.p1	Developayella_elegans.DN18325_c0_g2_i1.p1	Developayella_elegans.DN18325_c0_g3_i1.p1	Developayella_elegans.DN18325_c3_g2_i1.p2	Developayella_elegans.DN18325_c3_g3_i1.p1	Developayella_elegans.DN18325_c6_g1_i1.p1	Developayella_elegans.DN18344_c2_g1_i1.p2	Developayella_elegans.DN18344_c4_g1_i4.p1	Developayella_elegans.DN18344_c4_g1_i6.p1	Developayella_elegans.DN18344_c4_g1_i7.p1	Developayella_elegans.DN18344_c4_g2_i1.p1	Developayella_elegans.DN18349_c1_g2_i1.p1	Developayella_elegans.DN18366_c3_g1_i1.p1	Developayella_elegans.DN18366_c6_g1_i1.p1	Developayella_elegans.DN18366_c6_g1_i2.p1	Developayella_elegans.DN18366_c7_g2_i1.p1	Developayella_elegans.DN18366_c7_g3_i1.p1	Developayella_elegans.DN18366_c7_g4_i1.p1	Developayella_elegans.DN18405_c1_g2_i1.p1	Developayella_elegans.DN18405_c1_g5_i1.p1	Developayella_elegans.DN18405_c1_g7_i1.p1	Developayella_elegans.DN18419_c0_g1_i1.p1	Developayella_elegans.DN18419_c1_g10_i1.p1	Developayella_elegans.DN18419_c1_g3_i1.p1	Developayella_elegans.DN18419_c1_g3_i2.p1	Developayella_elegans.DN18419_c1_g5_i1.p1	Developayella_elegans.DN18419_c1_g7_i1.p1	Developayella_elegans.DN18436_c4_g1_i1.p1	Developayella_elegans.DN18436_c4_g1_i2.p1	Developayella_elegans.DN18436_c4_g1_i3.p1	Developayella_elegans.DN18436_c5_g1_i1.p1	Developayella_elegans.DN18437_c0_g1_i1.p2	Developayella_elegans.DN18437_c0_g1_i2.p1	Developayella_elegans.DN18437_c0_g2_i1.p2	Developayella_elegans.DN18441_c1_g1_i1.p1	Developayella_elegans.DN18441_c1_g1_i2.p1	Developayella_elegans.DN18444_c1_g1_i1.p1	Developayella_elegans.DN18451_c3_g11_i1.p1	Developayella_elegans.DN18451_c3_g13_i1.p1	Developayella_elegans.DN18451_c3_g2_i1.p1	Developayella_elegans.DN18451_c3_g3_i2.p3	Developayella_elegans.DN18451_c3_g6_i1.p1	Developayella_elegans.DN18451_c4_g1_i2.p1	Developayella_elegans.DN18451_c4_g1_i5.p1	Developayella_elegans.DN18451_c4_g1_i6.p1	Developayella_elegans.DN18456_c0_g1_i1.p1	Developayella_elegans.DN18456_c0_g1_i3.p1	Developayella_elegans.DN18456_c0_g1_i4.p1	Developayella_elegans.DN18456_c1_g1_i1.p1	Developayella_elegans.DN18456_c1_g1_i2.p1	Developayella_elegans.DN18456_c2_g1_i1.p1	Developayella_elegans.DN18471_c0_g2_i1.p1	Developayella_elegans.DN18471_c2_g8_i1.p1	Developayella_elegans.DN18471_c3_g1_i1.p2	Developayella_elegans.DN18472_c3_g3_i1.p1	Developayella_elegans.DN18472_c3_g5_i1.p1	Developayella_elegans.DN18489_c0_g2_i2.p1	Developayella_elegans.DN18489_c0_g4_i1.p2	Developayella_elegans.DN18489_c0_g5_i1.p1	Developayella_elegans.DN18524_c1_g2_i1.p1	Developayella_elegans.DN18524_c3_g2_i1.p1	Developayella_elegans.DN18524_c3_g2_i2.p1	Developayella_elegans.DN18524_c3_g3_i1.p1	Developayella_elegans.DN18524_c4_g1_i3.p1	Developayella_elegans.DN18524_c4_g1_i4.p1	Developayella_elegans.DN18524_c4_g2_i1.p1	Developayella_elegans.DN18524_c4_g2_i2.p1	Developayella_elegans.DN18524_c4_g2_i3.p1	Developayella_elegans.DN18552_c1_g1_i1.p1	Developayella_elegans.DN18552_c4_g10_i1.p1	Developayella_elegans.DN18552_c4_g11_i1.p1	Developayella_elegans.DN18552_c4_g7_i1.p1	Developayella_elegans.DN18552_c7_g1_i1.p1	Developayella_elegans.DN18561_c0_g1_i4.p1	Developayella_elegans.DN18584_c0_g1_i1.p1	Developayella_elegans.DN18588_c2_g1_i1.p1	Developayella_elegans.DN18588_c3_g1_i1.p1	Developayella_elegans.DN18595_c5_g1_i1.p2	Developayella_elegans.DN18603_c3_g1_i1.p1	Developayella_elegans.DN18603_c3_g1_i2.p1	Developayella_elegans.DN18607_c9_g1_i1.p1	Developayella_elegans.DN18607_c9_g1_i2.p2	Developayella_elegans.DN18614_c3_g1_i1.p1	Developayella_elegans.DN18630_c0_g1_i1.p1	Developayella_elegans.DN18630_c2_g1_i2.p1	Developayella_elegans.DN18630_c2_g2_i1.p1	Developayella_elegans.DN18636_c4_g4_i2.p4	Developayella_elegans.DN18636_c4_g4_i3.p1	Developayella_elegans.DN18646_c6_g1_i1.p1	Developayella_elegans.DN18665_c2_g2_i1.p1	Developayella_elegans.DN18665_c2_g4_i1.p1	Developayella_elegans.DN18666_c0_g2_i1.p1	Developayella_elegans.DN18729_c1_g1_i1.p2	Developayella_elegans.DN18729_c2_g2_i1.p1	Developayella_elegans.DN18729_c3_g1_i1.p2	Developayella_elegans.DN18729_c3_g2_i1.p1	Developayella_elegans.DN18729_c3_g3_i1.p1	Developayella_elegans.DN18729_c4_g1_i1.p1	Developayella_elegans.DN18729_c4_g1_i3.p1	Developayella_elegans.DN18729_c4_g1_i4.p1	Developayella_elegans.DN18734_c2_g10_i1.p2	Developayella_elegans.DN18734_c2_g8_i1.p1	Developayella_elegans.DN18747_c3_g3_i1.p2	Developayella_elegans.DN18808_c0_g4_i1.p1	Developayella_elegans.DN18824_c0_g2_i1.p1	Developayella_elegans.DN18824_c1_g12_i1.p1	Developayella_elegans.DN18824_c1_g14_i1.p1	Developayella_elegans.DN18824_c1_g1_i1.p1	Developayella_elegans.DN18824_c1_g7_i1.p2	Developayella_elegans.DN18864_c5_g1_i1.p1	Developayella_elegans.DN18876_c2_g2_i1.p1	Developayella_elegans.DN18876_c2_g2_i2.p1	Developayella_elegans.DN18876_c2_g2_i3.p1	Developayella_elegans.DN18876_c2_g2_i4.p1	Developayella_elegans.DN18876_c2_g5_i1.p3	Developayella_elegans.DN18883_c2_g1_i1.p1	Developayella_elegans.DN18887_c2_g2_i1.p1	Developayella_elegans.DN18887_c2_g4_i1.p1	Developayella_elegans.DN18887_c5_g1_i1.p2	Developayella_elegans.DN18897_c0_g16_i1.p1	Developayella_elegans.DN18897_c0_g6_i1.p2	Developayella_elegans.DN18932_c5_g1_i1.p1	Developayella_elegans.DN18932_c5_g1_i4.p1	Developayella_elegans.DN18935_c1_g1_i1.p1	Developayella_elegans.DN18949_c2_g1_i1.p1	Developayella_elegans.DN18949_c2_g3_i1.p1	Developayella_elegans.DN18949_c3_g1_i2.p1	Developayella_elegans.DN18949_c3_g6_i1.p1	Developayella_elegans.DN18949_c6_g1_i1.p2	Developayella_elegans.DN18949_c7_g1_i1.p1	Developayella_elegans.DN18951_c5_g1_i1.p1	Developayella_elegans.DN18951_c5_g4_i1.p1	Developayella_elegans.DN18951_c5_g4_i2.p1	Developayella_elegans.DN18978_c0_g1_i1.p1	Developayella_elegans.DN18978_c1_g1_i1.p1	Developayella_elegans.DN18978_c2_g1_i1.p2	Developayella_elegans.DN18978_c2_g1_i2.p1	Developayella_elegans.DN18983_c1_g1_i13.p1	Developayella_elegans.DN18983_c1_g1_i18.p1	Developayella_elegans.DN18983_c1_g1_i27.p1	Developayella_elegans.DN18984_c2_g1_i1.p1	Developayella_elegans.DN18984_c3_g3_i1.p1	Developayella_elegans.DN18984_c3_g5_i1.p1	Developayella_elegans.DN18984_c4_g1_i11.p1	Developayella_elegans.DN18984_c4_g1_i12.p1	Developayella_elegans.DN18984_c4_g1_i14.p3	Developayella_elegans.DN18984_c4_g1_i16.p1	Developayella_elegans.DN18984_c4_g1_i17.p1	Developayella_elegans.DN18984_c4_g1_i3.p1	Developayella_elegans.DN18984_c4_g1_i5.p1	Developayella_elegans.DN18984_c4_g1_i6.p1	Developayella_elegans.DN18984_c4_g1_i7.p1	Developayella_elegans.DN18984_c4_g2_i1.p1	Developayella_elegans.DN18988_c0_g1_i1.p1	Developayella_elegans.DN18988_c0_g3_i1.p1	Developayella_elegans.DN18988_c4_g1_i2.p1	Developayella_elegans.DN18991_c0_g1_i1.p1	Developayella_elegans.DN18991_c0_g1_i5.p1	Developayella_elegans.DN19000_c0_g1_i1.p1	Developayella_elegans.DN19000_c0_g3_i1.p1	Developayella_elegans.DN19000_c0_g4_i1.p2	Developayella_elegans.DN19014_c6_g2_i2.p1	Developayella_elegans.DN19014_c6_g3_i1.p1	Developayella_elegans.DN19014_c7_g3_i1.p1	Developayella_elegans.DN2391_c0_g1_i1.p1	Developayella_elegans.DN30671_c0_g1_i1.p1	Developayella_elegans.DN8309_c0_g1_i1.p3
OG0000005	Developayella_elegans.DN17720_c0_g5_i1.p1	Developayella_elegans.DN18454_c0_g1_i1.p2	Koktebelia_satura.c0_g1_i2.p146169	Pirsonia_diadema.FUN_000375-T1_FUN_000375	Pirsonia_diadema.FUN_000692-T1_FUN_000692	Pirsonia_diadema.FUN_000722-T1_FUN_000722	Pirsonia_diadema.FUN_000735-T1_FUN_000735	Pirsonia_diadema.FUN_000744-T1_FUN_000744	Pirsonia_diadema.FUN_000811-T1_FUN_000811	Pirsonia_diadema.FUN_000823-T1_FUN_000823	Pirsonia_diadema.FUN_001160-T1_FUN_001160	Pirsonia_diadema.FUN_001161-T1_FUN_001161	Pirsonia_diadema.FUN_001194-T1_FUN_001194	Pirsonia_diadema.FUN_001201-T1_FUN_001201	Pirsonia_diadema.FUN_001325-T1_FUN_001325	Pirsonia_diadema.FUN_001361-T1_FUN_001361	Pirsonia_diadema.FUN_001386-T1_FUN_001386	Pirsonia_diadema.FUN_001409-T1_FUN_001409	Pirsonia_diadema.FUN_001442-T1_FUN_001442	Pirsonia_diadema.FUN_001584-T1_FUN_001584	Pirsonia_diadema.FUN_001667-T1_FUN_001667	Pirsonia_diadema.FUN_001678-T1_FUN_001678	Pirsonia_diadema.FUN_001774-T1_FUN_001774	Pirsonia_diadema.FUN_001858-T1_FUN_001858	Pirsonia_diadema.FUN_001962-T1_FUN_001962	Pirsonia_diadema.FUN_002016-T1_FUN_002016	Pirsonia_diadema.FUN_002063-T1_FUN_002063	Pirsonia_diadema.FUN_002285-T1_FUN_002285	Pirsonia_diadema.FUN_002324-T1_FUN_002324	Pirsonia_diadema.FUN_002435-T1_FUN_002435	Pirsonia_diadema.FUN_002510-T1_FUN_002510	Pirsonia_diadema.FUN_002534-T1_FUN_002534	Pirsonia_diadema.FUN_002765-T1_FUN_002765	Pirsonia_diadema.FUN_002952-T1_FUN_002952	Pirsonia_diadema.FUN_003188-T1_FUN_003188	Pirsonia_diadema.FUN_003190-T1_FUN_003190	Pirsonia_diadema.FUN_003224-T1_FUN_003224	Pirsonia_diadema.FUN_003428-T1_FUN_003428	Pirsonia_diadema.FUN_003657-T1_FUN_003657	Pirsonia_diadema.FUN_003664-T1_FUN_003664	Pirsonia_diadema.FUN_003668-T1_FUN_003668	Pirsonia_diadema.FUN_003707-T1_FUN_003707	Pirsonia_diadema.FUN_003740-T1_FUN_003740	Pirsonia_diadema.FUN_003832-T1_FUN_003832	Pirsonia_diadema.FUN_003887-T1_FUN_003887	Pirsonia_diadema.FUN_004105-T1_FUN_004105	Pirsonia_diadema.FUN_004299-T1_FUN_004299	Pirsonia_diadema.FUN_004317-T1_FUN_004317	Pirsonia_diadema.FUN_004322-T1_FUN_004322	Pirsonia_diadema.FUN_004335-T1_FUN_004335	Pirsonia_diadema.FUN_004728-T1_FUN_004728	Pirsonia_diadema.FUN_005035-T1_FUN_005035	Pirsonia_diadema.FUN_005267-T1_FUN_005267	Pirsonia_diadema.FUN_005686-T1_FUN_005686	Pirsonia_diadema.FUN_005726-T1_FUN_005726	Pirsonia_diadema.FUN_005849-T1_FUN_005849	Pirsonia_diadema.FUN_005899-T1_FUN_005899	Pirsonia_diadema.FUN_006022-T1_FUN_006022	Pirsonia_diadema.FUN_006026-T1_FUN_006026	Pirsonia_diadema.FUN_006046-T1_FUN_006046	Pirsonia_diadema.FUN_006077-T1_FUN_006077	Pirsonia_diadema.FUN_006119-T1_FUN_006119	Pirsonia_diadema.FUN_006144-T1_FUN_006144	Pirsonia_diadema.FUN_006217-T1_FUN_006217	Pirsonia_diadema.FUN_006276-T1_FUN_006276	Pirsonia_diadema.FUN_006394-T1_FUN_006394	Pirsonia_diadema.FUN_006477-T1_FUN_006477	Pirsonia_diadema.FUN_006580-T1_FUN_006580	Pirsonia_diadema.FUN_006711-T1_FUN_006711	Pirsonia_diadema.FUN_006734-T1_FUN_006734	Pirsonia_diadema.FUN_006894-T1_FUN_006894	Pirsonia_diadema.FUN_007028-T1_FUN_007028	Pirsonia_diadema.FUN_007072-T1_FUN_007072	Pirsonia_diadema.FUN_007176-T1_FUN_007176	Pirsonia_diadema.FUN_007243-T1_FUN_007243	Pirsonia_diadema.FUN_007420-T1_FUN_007420	Pirsonia_diadema.FUN_007444-T1_FUN_007444	Pirsonia_diadema.FUN_007539-T1_FUN_007539	Pirsonia_diadema.FUN_007861-T1_FUN_007861	Pirsonia_diadema.FUN_008205-T1_FUN_008205	Pirsonia_diadema.FUN_008254-T1_FUN_008254	Pirsonia_diadema.FUN_008441-T1_FUN_008441	Pirsonia_diadema.FUN_008454-T1_FUN_008454	Pirsonia_diadema.FUN_008455-T1_FUN_008455	Pirsonia_diadema.FUN_008578-T1_FUN_008578	Pirsonia_diadema.FUN_008584-T1_FUN_008584	Pirsonia_diadema.FUN_008635-T1_FUN_008635	Pirsonia_diadema.FUN_008747-T1_FUN_008747	Pirsonia_diadema.FUN_008918-T1_FUN_008918	Pirsonia_diadema.FUN_009370-T1_FUN_009370	Pirsonia_diadema.FUN_009501-T1_FUN_009501	Pirsonia_diadema.FUN_009985-T1_FUN_009985	Pirsonia_diadema.FUN_010035-T1_FUN_010035	Pirsonia_diadema.FUN_010273-T1_FUN_010273	Pirsonia_diadema.FUN_010546-T1_FUN_010546	Pirsonia_diadema.FUN_010610-T1_FUN_010610	Pirsonia_diadema.FUN_010868-T1_FUN_010868	Pirsonia_diadema.FUN_011138-T1_FUN_011138	Pirsonia_diadema.FUN_011141-T1_FUN_011141	Pirsonia_diadema.FUN_011617-T1_FUN_011617	Pirsonia_diadema.FUN_011839-T1_FUN_011839	Pirsonia_diadema.FUN_011909-T1_FUN_011909	Pirsonia_diadema.FUN_011966-T1_FUN_011966	Pirsonia_diadema.FUN_012020-T1_FUN_012020	Pirsonia_diadema.FUN_012095-T1_FUN_012095	Pirsonia_diadema.FUN_012145-T1_FUN_012145	Pirsonia_diadema.FUN_012150-T1_FUN_012150	Pirsonia_diadema.FUN_012154-T1_FUN_012154	Pirsonia_diadema.FUN_012249-T1_FUN_012249	Pirsonia_diadema.FUN_012704-T1_FUN_012704	Pirsonia_diadema.FUN_012747-T1_FUN_012747	Pirsonia_diadema.FUN_013062-T1_FUN_013062	Pirsonia_diadema.FUN_013150-T1_FUN_013150	Pirsonia_diadema.FUN_013169-T1_FUN_013169	Pirsonia_diadema.FUN_013170-T1_FUN_013170	Pirsonia_diadema.FUN_013210-T1_FUN_013210	Pirsonia_diadema.FUN_013288-T1_FUN_013288	Pirsonia_diadema.FUN_013594-T1_FUN_013594	Pirsonia_diadema.FUN_013621-T1_FUN_013621	Pirsonia_diadema.FUN_013704-T1_FUN_013704	Pirsonia_diadema.FUN_014198-T1_FUN_014198	Pirsonia_diadema.FUN_014206-T1_FUN_014206	Pirsonia_diadema.FUN_014245-T1_FUN_014245	Pirsonia_diadema.FUN_014278-T1_FUN_014278	Pirsonia_diadema.FUN_014313-T1_FUN_014313	Pirsonia_diadema.FUN_014629-T1_FUN_014629	Pirsonia_diadema.FUN_014733-T1_FUN_014733	Pirsonia_diadema.FUN_014844-T1_FUN_014844	Pirsonia_diadema.FUN_015085-T1_FUN_015085	Pirsonia_diadema.FUN_015115-T1_FUN_015115	Pirsonia_diadema.FUN_015430-T1_FUN_015430	Pirsonia_diadema.FUN_015434-T1_FUN_015434	Pirsonia_diadema.FUN_015582-T1_FUN_015582	Pirsonia_diadema.FUN_015585-T1_FUN_015585	Pirsonia_diadema.FUN_015863-T1_FUN_015863	Pirsonia_diadema.FUN_016016-T1_FUN_016016	Pirsonia_diadema.FUN_016352-T1_FUN_016352	Pirsonia_diadema.FUN_016374-T1_FUN_016374	Pirsonia_diadema.FUN_016393-T1_FUN_016393	Pirsonia_diadema.FUN_016670-T1_FUN_016670	Pirsonia_diadema.FUN_017322-T1_FUN_017322	Pirsonia_diadema.FUN_017326-T1_FUN_017326	Pirsonia_diadema.FUN_017522-T1_FUN_017522	Pirsonia_diadema.FUN_017607-T1_FUN_017607	Pirsonia_diadema.FUN_017738-T1_FUN_017738	Pirsonia_diadema.FUN_018075-T1_FUN_018075	Pirsonia_diadema.FUN_018431-T1_FUN_018431	Pirsonia_diadema.FUN_018961-T1_FUN_018961	Pirsonia_diadema.FUN_019058-T1_FUN_019058	Pirsonia_diadema.FUN_019061-T1_FUN_019061	Pirsonia_diadema.FUN_019277-T1_FUN_019277	Pirsonia_diadema.FUN_019443-T1_FUN_019443	Pirsonia_diadema.FUN_019579-T1_FUN_019579	Pirsonia_diadema.FUN_019946-T1_FUN_019946	Pirsonia_diadema.FUN_019947-T1_FUN_019947	Pirsonia_diadema.FUN_019965-T1_FUN_019965	Pirsonia_diadema.FUN_019971-T1_FUN_019971	Pirsonia_diadema.FUN_020227-T1_FUN_020227	Pirsonia_diadema.FUN_020661-T1_FUN_020661	Pirsonia_diadema.FUN_020789-T1_FUN_020789	Pirsonia_diadema.FUN_021080-T1_FUN_021080	Pirsonia_diadema.FUN_021158-T1_FUN_021158	Pirsonia_diadema.FUN_021503-T1_FUN_021503	Pirsonia_diadema.FUN_021583-T1_FUN_021583	Pirsonia_diadema.FUN_021772-T1_FUN_021772	Pirsonia_diadema.FUN_021776-T1_FUN_021776	Pirsonia_diadema.FUN_022081-T1_FUN_022081	Pirsonia_diadema.FUN_022147-T1_FUN_022147	Pirsonia_diadema.FUN_023016-T1_FUN_023016	Pirsonia_diadema.FUN_023078-T1_FUN_023078	Pirsonia_diadema.FUN_023134-T1_FUN_023134	Pirsonia_diadema.FUN_023232-T1_FUN_023232	Pirsonia_diadema.FUN_023441-T1_FUN_023441	Pirsonia_diadema.FUN_023481-T1_FUN_023481	Pirsonia_diadema.FUN_024009-T1_FUN_024009	Pirsonia_diadema.FUN_024223-T1_FUN_024223	Pirsonia_diadema.FUN_024881-T1_FUN_024881	Pirsonia_diadema.FUN_025210-T1_FUN_025210	Pirsonia_diadema.FUN_025304-T1_FUN_025304	Pirsonia_diadema.FUN_025319-T1_FUN_025319	Pirsonia_diadema.FUN_025405-T1_FUN_025405	Pirsonia_diadema.FUN_025420-T1_FUN_025420	Pirsonia_diadema.FUN_025499-T1_FUN_025499	Pirsonia_diadema.FUN_025500-T1_FUN_025500	Pirsonia_diadema.FUN_026074-T1_FUN_026074	Pirsonia_diadema.FUN_026282-T1_FUN_026282	Pirsonia_diadema.FUN_026674-T1_FUN_026674	Pirsonia_diadema.FUN_026841-T1_FUN_026841	Pirsonia_diadema.FUN_026856-T1_FUN_026856	Pirsonia_diadema.FUN_027000-T1_FUN_027000	Pirsonia_diadema.FUN_027023-T1_FUN_027023	Pirsonia_diadema.FUN_027133-T1_FUN_027133	Pirsonia_diadema.FUN_027812-T1_FUN_027812	Pirsonia_diadema.FUN_028066-T1_FUN_028066	Pirsonia_diadema.FUN_028718-T1_FUN_028718	Pirsonia_diadema.FUN_028775-T1_FUN_028775	Pirsonia_diadema.FUN_029220-T1_FUN_029220	Pirsonia_diadema.FUN_029337-T1_FUN_029337	Pirsonia_diadema.FUN_029433-T1_FUN_029433	Pirsonia_diadema.FUN_029522-T1_FUN_029522	Pirsonia_diadema.FUN_029697-T1_FUN_029697	Pirsonia_diadema.FUN_029722-T1_FUN_029722	Pirsonia_diadema.FUN_029916-T1_FUN_029916	Pirsonia_diadema.FUN_029917-T1_FUN_029917	Pirsonia_diadema.FUN_029929-T1_FUN_029929	Pirsonia_diadema.FUN_030084-T1_FUN_030084	Pirsonia_diadema.FUN_030248-T1_FUN_030248	Pirsonia_diadema.FUN_030358-T1_FUN_030358	Pirsonia_diadema.FUN_030363-T1_FUN_030363	Pirsonia_diadema.FUN_030420-T1_FUN_030420	Pirsonia_diadema.FUN_030542-T1_FUN_030542	Pirsonia_diadema.FUN_030590-T1_FUN_030590	Pirsonia_diadema.FUN_030916-T1_FUN_030916	Pirsonia_diadema.FUN_030967-T1_FUN_030967	Pirsonia_diadema.FUN_031061-T1_FUN_031061	Pirsonia_diadema.FUN_031495-T1_FUN_031495	Pirsonia_diadema.FUN_032023-T1_FUN_032023	Pirsonia_diadema.FUN_032163-T1_FUN_032163	Pirsonia_diadema.FUN_032296-T1_FUN_032296	Pirsonia_diadema.FUN_032307-T1_FUN_032307	Pirsonia_diadema.FUN_032744-T1_FUN_032744	Pirsonia_diadema.FUN_033014-T1_FUN_033014	Pirsonia_diadema.FUN_033052-T1_FUN_033052	Pirsonia_diadema.FUN_033467-T1_FUN_033467	Pirsonia_diadema.FUN_033728-T1_FUN_033728	Pirsonia_diadema.FUN_033786-T1_FUN_033786	Pirsonia_diadema.FUN_033895-T1_FUN_033895	Pirsonia_diadema.FUN_034793-T1_FUN_034793	Pirsonia_diadema.FUN_034820-T1_FUN_034820	Pirsonia_diadema.FUN_035473-T1_FUN_035473	Pirsonia_diadema.FUN_035543-T1_FUN_035543	Pirsonia_diadema.FUN_035964-T1_FUN_035964	Pirsonia_diadema.FUN_036033-T1_FUN_036033	Pirsonia_diadema.FUN_036183-T1_FUN_036183	Pirsonia_diadema.FUN_036206-T1_FUN_036206	Pirsonia_diadema.FUN_036361-T1_FUN_036361	Pirsonia_diadema.FUN_036553-T1_FUN_036553	Pirsonia_diadema.FUN_036605-T1_FUN_036605	Pirsonia_diadema.FUN_036651-T1_FUN_036651	Pirsonia_diadema.FUN_036832-T1_FUN_036832	Pirsonia_diadema.FUN_037311-T1_FUN_037311	Pirsonia_diadema.FUN_037421-T1_FUN_037421	Pirsonia_diadema.FUN_037482-T1_FUN_037482	Pirsonia_diadema.FUN_037569-T1_FUN_037569	Pirsonia_diadema.FUN_038477-T1_FUN_038477	Pirsonia_diadema.FUN_038545-T1_FUN_038545	Pirsonia_diadema.FUN_038653-T1_FUN_038653	Pirsonia_diadema.FUN_038760-T1_FUN_038760	Pirsonia_diadema.FUN_039086-T1_FUN_039086	Pirsonia_diadema.FUN_039146-T1_FUN_039146	Pirsonia_diadema.FUN_039221-T1_FUN_039221	Pirsonia_diadema.FUN_039506-T1_FUN_039506	Pirsonia_diadema.FUN_039949-T1_FUN_039949	Pirsonia_diadema.FUN_040067-T1_FUN_040067	Pirsonia_diadema.FUN_040364-T1_FUN_040364
OG0000006	Pirsonia_diadema.FUN_000008-T1_FUN_000008	Pirsonia_diadema.FUN_000049-T1_FUN_000049	Pirsonia_diadema.FUN_000083-T1_FUN_000083	Pirsonia_diadema.FUN_000158-T1_FUN_000158	Pirsonia_diadema.FUN_000182-T1_FUN_000182	Pirsonia_diadema.FUN_000183-T1_FUN_000183	Pirsonia_diadema.FUN_000188-T1_FUN_000188	Pirsonia_diadema.FUN_000196-T1_FUN_000196	Pirsonia_diadema.FUN_000245-T1_FUN_000245	Pirsonia_diadema.FUN_000251-T1_FUN_000251	Pirsonia_diadema.FUN_000264-T1_FUN_000264	Pirsonia_diadema.FUN_000266-T1_FUN_000266	Pirsonia_diadema.FUN_000272-T1_FUN_000272	Pirsonia_diadema.FUN_000276-T1_FUN_000276	Pirsonia_diadema.FUN_000308-T1_FUN_000308	Pirsonia_diadema.FUN_000358-T1_FUN_000358	Pirsonia_diadema.FUN_000359-T1_FUN_000359	Pirsonia_diadema.FUN_000385-T1_FUN_000385	Pirsonia_diadema.FUN_000394-T1_FUN_000394	Pirsonia_diadema.FUN_000401-T1_FUN_000401	Pirsonia_diadema.FUN_000435-T1_FUN_000435	Pirsonia_diadema.FUN_000436-T1_FUN_000436	Pirsonia_diadema.FUN_000443-T1_FUN_000443	Pirsonia_diadema.FUN_000446-T1_FUN_000446	Pirsonia_diadema.FUN_000450-T1_FUN_000450	Pirsonia_diadema.FUN_000453-T1_FUN_000453	Pirsonia_diadema.FUN_000477-T1_FUN_000477	Pirsonia_diadema.FUN_000478-T1_FUN_000478	Pirsonia_diadema.FUN_000480-T1_FUN_000480	Pirsonia_diadema.FUN_000481-T1_FUN_000481	Pirsonia_diadema.FUN_000509-T1_FUN_000509	Pirsonia_diadema.FUN_000512-T1_FUN_000512	Pirsonia_diadema.FUN_000513-T1_FUN_000513	Pirsonia_diadema.FUN_000535-T1_FUN_000535	Pirsonia_diadema.FUN_000631-T1_FUN_000631	Pirsonia_diadema.FUN_000673-T1_FUN_000673	Pirsonia_diadema.FUN_000675-T1_FUN_000675	Pirsonia_diadema.FUN_000686-T1_FUN_000686	Pirsonia_diadema.FUN_000698-T1_FUN_000698	Pirsonia_diadema.FUN_000764-T1_FUN_000764	Pirsonia_diadema.FUN_000774-T1_FUN_000774	Pirsonia_diadema.FUN_000963-T1_FUN_000963	Pirsonia_diadema.FUN_000988-T1_FUN_000988	Pirsonia_diadema.FUN_001116-T1_FUN_001116	Pirsonia_diadema.FUN_001118-T1_FUN_001118	Pirsonia_diadema.FUN_001151-T1_FUN_001151	Pirsonia_diadema.FUN_001170-T1_FUN_001170	Pirsonia_diadema.FUN_001178-T1_FUN_001178	Pirsonia_diadema.FUN_001195-T1_FUN_001195	Pirsonia_diadema.FUN_001267-T1_FUN_001267	Pirsonia_diadema.FUN_001269-T1_FUN_001269	Pirsonia_diadema.FUN_001343-T1_FUN_001343	Pirsonia_diadema.FUN_001350-T1_FUN_001350	Pirsonia_diadema.FUN_001433-T1_FUN_001433	Pirsonia_diadema.FUN_001441-T1_FUN_001441	Pirsonia_diadema.FUN_001454-T1_FUN_001454	Pirsonia_diadema.FUN_001456-T1_FUN_001456	Pirsonia_diadema.FUN_001460-T1_FUN_001460	Pirsonia_diadema.FUN_001461-T1_FUN_001461	Pirsonia_diadema.FUN_001514-T1_FUN_001514	Pirsonia_diadema.FUN_001515-T1_FUN_001515	Pirsonia_diadema.FUN_001523-T1_FUN_001523	Pirsonia_diadema.FUN_001534-T1_FUN_001534	Pirsonia_diadema.FUN_001543-T1_FUN_001543	Pirsonia_diadema.FUN_001545-T1_FUN_001545	Pirsonia_diadema.FUN_001546-T1_FUN_001546	Pirsonia_diadema.FUN_001547-T1_FUN_001547	Pirsonia_diadema.FUN_001549-T1_FUN_001549	Pirsonia_diadema.FUN_001604-T1_FUN_001604	Pirsonia_diadema.FUN_001737-T1_FUN_001737	Pirsonia_diadema.FUN_001771-T1_FUN_001771	Pirsonia_diadema.FUN_001856-T1_FUN_001856	Pirsonia_diadema.FUN_001888-T1_FUN_001888	Pirsonia_diadema.FUN_001893-T1_FUN_001893	Pirsonia_diadema.FUN_001902-T1_FUN_001902	Pirsonia_diadema.FUN_001969-T1_FUN_001969	Pirsonia_diadema.FUN_001971-T1_FUN_001971	Pirsonia_diadema.FUN_001972-T1_FUN_001972	Pirsonia_diadema.FUN_001975-T1_FUN_001975	Pirsonia_diadema.FUN_001976-T1_FUN_001976	Pirsonia_diadema.FUN_001982-T1_FUN_001982	Pirsonia_diadema.FUN_001990-T1_FUN_001990	Pirsonia_diadema.FUN_001991-T1_FUN_001991	Pirsonia_diadema.FUN_002017-T1_FUN_002017	Pirsonia_diadema.FUN_002100-T1_FUN_002100	Pirsonia_diadema.FUN_002187-T1_FUN_002187	Pirsonia_diadema.FUN_002208-T1_FUN_002208	Pirsonia_diadema.FUN_002211-T1_FUN_002211	Pirsonia_diadema.FUN_002212-T1_FUN_002212	Pirsonia_diadema.FUN_002221-T1_FUN_002221	Pirsonia_diadema.FUN_002222-T1_FUN_002222	Pirsonia_diadema.FUN_002224-T1_FUN_002224	Pirsonia_diadema.FUN_002228-T1_FUN_002228	Pirsonia_diadema.FUN_002229-T1_FUN_002229	Pirsonia_diadema.FUN_002244-T1_FUN_002244	Pirsonia_diadema.FUN_002316-T1_FUN_002316	Pirsonia_diadema.FUN_002317-T1_FUN_002317	Pirsonia_diadema.FUN_002318-T1_FUN_002318	Pirsonia_diadema.FUN_002322-T1_FUN_002322	Pirsonia_diadema.FUN_002345-T1_FUN_002345	Pirsonia_diadema.FUN_002346-T1_FUN_002346	Pirsonia_diadema.FUN_002355-T1_FUN_002355	Pirsonia_diadema.FUN_002360-T1_FUN_002360	Pirsonia_diadema.FUN_002361-T1_FUN_002361	Pirsonia_diadema.FUN_002513-T1_FUN_002513	Pirsonia_diadema.FUN_002579-T1_FUN_002579	Pirsonia_diadema.FUN_002596-T1_FUN_002596	Pirsonia_diadema.FUN_002599-T1_FUN_002599	Pirsonia_diadema.FUN_002704-T1_FUN_002704	Pirsonia_diadema.FUN_002911-T1_FUN_002911	Pirsonia_diadema.FUN_002930-T1_FUN_002930	Pirsonia_diadema.FUN_002970-T1_FUN_002970	Pirsonia_diadema.FUN_002971-T1_FUN_002971	Pirsonia_diadema.FUN_002972-T1_FUN_002972	Pirsonia_diadema.FUN_002973-T1_FUN_002973	Pirsonia_diadema.FUN_002976-T1_FUN_002976	Pirsonia_diadema.FUN_002978-T1_FUN_002978	Pirsonia_diadema.FUN_002980-T1_FUN_002980	Pirsonia_diadema.FUN_003118-T1_FUN_003118	Pirsonia_diadema.FUN_003128-T1_FUN_003128	Pirsonia_diadema.FUN_003168-T1_FUN_003168	Pirsonia_diadema.FUN_003273-T1_FUN_003273	Pirsonia_diadema.FUN_003274-T1_FUN_003274	Pirsonia_diadema.FUN_003446-T1_FUN_003446	Pirsonia_diadema.FUN_003687-T1_FUN_003687	Pirsonia_diadema.FUN_003702-T1_FUN_003702	Pirsonia_diadema.FUN_003732-T1_FUN_003732	Pirsonia_diadema.FUN_003771-T1_FUN_003771	Pirsonia_diadema.FUN_003844-T1_FUN_003844	Pirsonia_diadema.FUN_003852-T1_FUN_003852	Pirsonia_diadema.FUN_003862-T1_FUN_003862	Pirsonia_diadema.FUN_003863-T1_FUN_003863	Pirsonia_diadema.FUN_003864-T1_FUN_003864	Pirsonia_diadema.FUN_003911-T1_FUN_003911	Pirsonia_diadema.FUN_004107-T1_FUN_004107	Pirsonia_diadema.FUN_004108-T1_FUN_004108	Pirsonia_diadema.FUN_004385-T1_FUN_004385	Pirsonia_diadema.FUN_004402-T1_FUN_004402	Pirsonia_diadema.FUN_004403-T1_FUN_004403	Pirsonia_diadema.FUN_004404-T1_FUN_004404	Pirsonia_diadema.FUN_004476-T1_FUN_004476	Pirsonia_diadema.FUN_004552-T1_FUN_004552	Pirsonia_diadema.FUN_004553-T1_FUN_004553	Pirsonia_diadema.FUN_004919-T1_FUN_004919	Pirsonia_diadema.FUN_004932-T1_FUN_004932	Pirsonia_diadema.FUN_005063-T1_FUN_005063	Pirsonia_diadema.FUN_005193-T1_FUN_005193	Pirsonia_diadema.FUN_005195-T1_FUN_005195	Pirsonia_diadema.FUN_005201-T1_FUN_005201	Pirsonia_diadema.FUN_005462-T1_FUN_005462	Pirsonia_diadema.FUN_005465-T1_FUN_005465	Pirsonia_diadema.FUN_005467-T1_FUN_005467	Pirsonia_diadema.FUN_005519-T1_FUN_005519	Pirsonia_diadema.FUN_005521-T1_FUN_005521	Pirsonia_diadema.FUN_005603-T1_FUN_005603	Pirsonia_diadema.FUN_005606-T1_FUN_005606	Pirsonia_diadema.FUN_005615-T1_FUN_005615	Pirsonia_diadema.FUN_005617-T1_FUN_005617	Pirsonia_diadema.FUN_006256-T1_FUN_006256	Pirsonia_diadema.FUN_006260-T1_FUN_006260	Pirsonia_diadema.FUN_006441-T1_FUN_006441	Pirsonia_diadema.FUN_006525-T1_FUN_006525	Pirsonia_diadema.FUN_006534-T1_FUN_006534	Pirsonia_diadema.FUN_006535-T1_FUN_006535	Pirsonia_diadema.FUN_006582-T1_FUN_006582	Pirsonia_diadema.FUN_006618-T1_FUN_006618	Pirsonia_diadema.FUN_006629-T1_FUN_006629	Pirsonia_diadema.FUN_006659-T1_FUN_006659	Pirsonia_diadema.FUN_006889-T1_FUN_006889	Pirsonia_diadema.FUN_006896-T1_FUN_006896	Pirsonia_diadema.FUN_006899-T1_FUN_006899	Pirsonia_diadema.FUN_007078-T1_FUN_007078	Pirsonia_diadema.FUN_007277-T1_FUN_007277	Pirsonia_diadema.FUN_007357-T1_FUN_007357	Pirsonia_diadema.FUN_007523-T1_FUN_007523	Pirsonia_diadema.FUN_008392-T1_FUN_008392	Pirsonia_diadema.FUN_008393-T1_FUN_008393	Pirsonia_diadema.FUN_008410-T1_FUN_008410	Pirsonia_diadema.FUN_008507-T1_FUN_008507	Pirsonia_diadema.FUN_008609-T1_FUN_008609	Pirsonia_diadema.FUN_009596-T1_FUN_009596	Pirsonia_diadema.FUN_009633-T1_FUN_009633	Pirsonia_diadema.FUN_010001-T1_FUN_010001	Pirsonia_diadema.FUN_010004-T1_FUN_010004	Pirsonia_diadema.FUN_010005-T1_FUN_010005	Pirsonia_diadema.FUN_010029-T1_FUN_010029	Pirsonia_diadema.FUN_010030-T1_FUN_010030	Pirsonia_diadema.FUN_010037-T1_FUN_010037	Pirsonia_diadema.FUN_010159-T1_FUN_010159	Pirsonia_diadema.FUN_010207-T1_FUN_010207	Pirsonia_diadema.FUN_010367-T1_FUN_010367	Pirsonia_diadema.FUN_010440-T1_FUN_010440	Pirsonia_diadema.FUN_010442-T1_FUN_010442	Pirsonia_diadema.FUN_010483-T1_FUN_010483	Pirsonia_diadema.FUN_010686-T1_FUN_010686	Pirsonia_diadema.FUN_010691-T1_FUN_010691	Pirsonia_diadema.FUN_010692-T1_FUN_010692	Pirsonia_diadema.FUN_010693-T1_FUN_010693	Pirsonia_diadema.FUN_010697-T1_FUN_010697	Pirsonia_diadema.FUN_010896-T1_FUN_010896	Pirsonia_diadema.FUN_010898-T1_FUN_010898	Pirsonia_diadema.FUN_010927-T1_FUN_010927	Pirsonia_diadema.FUN_010975-T1_FUN_010975	Pirsonia_diadema.FUN_010976-T1_FUN_010976	Pirsonia_diadema.FUN_011162-T1_FUN_011162	Pirsonia_diadema.FUN_011279-T1_FUN_011279	Pirsonia_diadema.FUN_011331-T1_FUN_011331	Pirsonia_diadema.FUN_011335-T1_FUN_011335	Pirsonia_diadema.FUN_011408-T1_FUN_011408	Pirsonia_diadema.FUN_011847-T1_FUN_011847	Pirsonia_diadema.FUN_012717-T1_FUN_012717	Pirsonia_diadema.FUN_012720-T1_FUN_012720	Pirsonia_diadema.FUN_013411-T1_FUN_013411	Pirsonia_diadema.FUN_013479-T1_FUN_013479	Pirsonia_diadema.FUN_014342-T1_FUN_014342	Pirsonia_diadema.FUN_014626-T1_FUN_014626	Pirsonia_diadema.FUN_014743-T1_FUN_014743	Pirsonia_diadema.FUN_015432-T1_FUN_015432	Pirsonia_diadema.FUN_015740-T1_FUN_015740	Pirsonia_diadema.FUN_016197-T1_FUN_016197	Pirsonia_diadema.FUN_016523-T1_FUN_016523	Pirsonia_diadema.FUN_017597-T1_FUN_017597	Pirsonia_diadema.FUN_017598-T1_FUN_017598	Pirsonia_diadema.FUN_017603-T1_FUN_017603	Pirsonia_diadema.FUN_018361-T1_FUN_018361	Pirsonia_diadema.FUN_018737-T1_FUN_018737	Pirsonia_diadema.FUN_019566-T1_FUN_019566	Pirsonia_diadema.FUN_019577-T1_FUN_019577	Pirsonia_diadema.FUN_019580-T1_FUN_019580	Pirsonia_diadema.FUN_019615-T1_FUN_019615	Pirsonia_diadema.FUN_021339-T1_FUN_021339	Pirsonia_diadema.FUN_021347-T1_FUN_021347	Pirsonia_diadema.FUN_021349-T1_FUN_021349	Pirsonia_diadema.FUN_022339-T1_FUN_022339	Pirsonia_diadema.FUN_022345-T1_FUN_022345	Pirsonia_diadema.FUN_022346-T1_FUN_022346	Pirsonia_diadema.FUN_022348-T1_FUN_022348	Pirsonia_diadema.FUN_022975-T1_FUN_022975	Pirsonia_diadema.FUN_022985-T1_FUN_022985	Pirsonia_diadema.FUN_024577-T1_FUN_024577	Pirsonia_diadema.FUN_026204-T1_FUN_026204	Pirsonia_diadema.FUN_026380-T1_FUN_026380	Pirsonia_diadema.FUN_026833-T1_FUN_026833	Pirsonia_diadema.FUN_026937-T1_FUN_026937	Pirsonia_diadema.FUN_028033-T1_FUN_028033	Pirsonia_diadema.FUN_028780-T1_FUN_028780	Pirsonia_diadema.FUN_029021-T1_FUN_029021	Pirsonia_diadema.FUN_030387-T1_FUN_030387	Pirsonia_diadema.FUN_030388-T1_FUN_030388	Pirsonia_diadema.FUN_030817-T1_FUN_030817	Pirsonia_diadema.FUN_030965-T1_FUN_030965	Pirsonia_diadema.FUN_030966-T1_FUN_030966	Pirsonia_diadema.FUN_030970-T1_FUN_030970	Pirsonia_diadema.FUN_031429-T1_FUN_031429	Pirsonia_diadema.FUN_040133-T1_FUN_040133
OG0000007	Pirsonia_diadema.FUN_000354-T1_FUN_000354	Pirsonia_diadema.FUN_000546-T1_FUN_000546	Pirsonia_diadema.FUN_000745-T1_FUN_000745	Pirsonia_diadema.FUN_000912-T1_FUN_000912	Pirsonia_diadema.FUN_001163-T1_FUN_001163	Pirsonia_diadema.FUN_001640-T1_FUN_001640	Pirsonia_diadema.FUN_001801-T1_FUN_001801	Pirsonia_diadema.FUN_001903-T1_FUN_001903	Pirsonia_diadema.FUN_001906-T1_FUN_001906	Pirsonia_diadema.FUN_001958-T1_FUN_001958	Pirsonia_diadema.FUN_002087-T1_FUN_002087	Pirsonia_diadema.FUN_002371-T1_FUN_002371	Pirsonia_diadema.FUN_002423-T1_FUN_002423	Pirsonia_diadema.FUN_002426-T1_FUN_002426	Pirsonia_diadema.FUN_002469-T1_FUN_002469	Pirsonia_diadema.FUN_002747-T1_FUN_002747	Pirsonia_diadema.FUN_003249-T1_FUN_003249	Pirsonia_diadema.FUN_003283-T1_FUN_003283	Pirsonia_diadema.FUN_003544-T1_FUN_003544	Pirsonia_diadema.FUN_003556-T1_FUN_003556	Pirsonia_diadema.FUN_003619-T1_FUN_003619	Pirsonia_diadema.FUN_003669-T1_FUN_003669	Pirsonia_diadema.FUN_003806-T1_FUN_003806	Pirsonia_diadema.FUN_003896-T1_FUN_003896	Pirsonia_diadema.FUN_004613-T1_FUN_004613	Pirsonia_diadema.FUN_004694-T1_FUN_004694	Pirsonia_diadema.FUN_005048-T1_FUN_005048	Pirsonia_diadema.FUN_005401-T1_FUN_005401	Pirsonia_diadema.FUN_005448-T1_FUN_005448	Pirsonia_diadema.FUN_005485-T1_FUN_005485	Pirsonia_diadema.FUN_005528-T1_FUN_005528	Pirsonia_diadema.FUN_005772-T1_FUN_005772	Pirsonia_diadema.FUN_005848-T1_FUN_005848	Pirsonia_diadema.FUN_005874-T1_FUN_005874	Pirsonia_diadema.FUN_005963-T1_FUN_005963	Pirsonia_diadema.FUN_005990-T1_FUN_005990	Pirsonia_diadema.FUN_006032-T1_FUN_006032	Pirsonia_diadema.FUN_006075-T1_FUN_006075	Pirsonia_diadema.FUN_006349-T1_FUN_006349	Pirsonia_diadema.FUN_006729-T1_FUN_006729	Pirsonia_diadema.FUN_006873-T1_FUN_006873	Pirsonia_diadema.FUN_006969-T1_FUN_006969	Pirsonia_diadema.FUN_007068-T1_FUN_007068	Pirsonia_diadema.FUN_007236-T1_FUN_007236	Pirsonia_diadema.FUN_007257-T1_FUN_007257	Pirsonia_diadema.FUN_007261-T1_FUN_007261	Pirsonia_diadema.FUN_007416-T1_FUN_007416	Pirsonia_diadema.FUN_007547-T1_FUN_007547	Pirsonia_diadema.FUN_007582-T1_FUN_007582	Pirsonia_diadema.FUN_007767-T1_FUN_007767	Pirsonia_diadema.FUN_007839-T1_FUN_007839	Pirsonia_diadema.FUN_007879-T1_FUN_007879	Pirsonia_diadema.FUN_007961-T1_FUN_007961	Pirsonia_diadema.FUN_007994-T1_FUN_007994	Pirsonia_diadema.FUN_008069-T1_FUN_008069	Pirsonia_diadema.FUN_008174-T1_FUN_008174	Pirsonia_diadema.FUN_008596-T1_FUN_008596	Pirsonia_diadema.FUN_008693-T1_FUN_008693	Pirsonia_diadema.FUN_008721-T1_FUN_008721	Pirsonia_diadema.FUN_008723-T1_FUN_008723	Pirsonia_diadema.FUN_008813-T1_FUN_008813	Pirsonia_diadema.FUN_008818-T1_FUN_008818	Pirsonia_diadema.FUN_008869-T1_FUN_008869	Pirsonia_diadema.FUN_009552-T1_FUN_009552	Pirsonia_diadema.FUN_009618-T1_FUN_009618	Pirsonia_diadema.FUN_009848-T1_FUN_009848	Pirsonia_diadema.FUN_009917-T1_FUN_009917	Pirsonia_diadema.FUN_010254-T1_FUN_010254	Pirsonia_diadema.FUN_010604-T1_FUN_010604	Pirsonia_diadema.FUN_010635-T1_FUN_010635	Pirsonia_diadema.FUN_010676-T1_FUN_010676	Pirsonia_diadema.FUN_010678-T1_FUN_010678	Pirsonia_diadema.FUN_010727-T1_FUN_010727	Pirsonia_diadema.FUN_010763-T1_FUN_010763	Pirsonia_diadema.FUN_011038-T1_FUN_011038	Pirsonia_diadema.FUN_011164-T1_FUN_011164	Pirsonia_diadema.FUN_011449-T1_FUN_011449	Pirsonia_diadema.FUN_012376-T1_FUN_012376	Pirsonia_diadema.FUN_012477-T1_FUN_012477	Pirsonia_diadema.FUN_012678-T1_FUN_012678	Pirsonia_diadema.FUN_012849-T1_FUN_012849	Pirsonia_diadema.FUN_012880-T1_FUN_012880	Pirsonia_diadema.FUN_012953-T1_FUN_012953	Pirsonia_diadema.FUN_013245-T1_FUN_013245	Pirsonia_diadema.FUN_013351-T1_FUN_013351	Pirsonia_diadema.FUN_013483-T1_FUN_013483	Pirsonia_diadema.FUN_013617-T1_FUN_013617	Pirsonia_diadema.FUN_014274-T1_FUN_014274	Pirsonia_diadema.FUN_014929-T1_FUN_014929	Pirsonia_diadema.FUN_014939-T1_FUN_014939	Pirsonia_diadema.FUN_015470-T1_FUN_015470	Pirsonia_diadema.FUN_015644-T1_FUN_015644	Pirsonia_diadema.FUN_015793-T1_FUN_015793	Pirsonia_diadema.FUN_016115-T1_FUN_016115	Pirsonia_diadema.FUN_016128-T1_FUN_016128	Pirsonia_diadema.FUN_016482-T1_FUN_016482	Pirsonia_diadema.FUN_016552-T1_FUN_016552	Pirsonia_diadema.FUN_016651-T1_FUN_016651	Pirsonia_diadema.FUN_016671-T1_FUN_016671	Pirsonia_diadema.FUN_016788-T1_FUN_016788	Pirsonia_diadema.FUN_016993-T1_FUN_016993	Pirsonia_diadema.FUN_017120-T1_FUN_017120	Pirsonia_diadema.FUN_017298-T1_FUN_017298	Pirsonia_diadema.FUN_017325-T1_FUN_017325	Pirsonia_diadema.FUN_017382-T1_FUN_017382	Pirsonia_diadema.FUN_017419-T1_FUN_017419	Pirsonia_diadema.FUN_017523-T1_FUN_017523	Pirsonia_diadema.FUN_017629-T1_FUN_017629	Pirsonia_diadema.FUN_017683-T1_FUN_017683	Pirsonia_diadema.FUN_017770-T1_FUN_017770	Pirsonia_diadema.FUN_017801-T1_FUN_017801	Pirsonia_diadema.FUN_017878-T1_FUN_017878	Pirsonia_diadema.FUN_017939-T1_FUN_017939	Pirsonia_diadema.FUN_017969-T1_FUN_017969	Pirsonia_diadema.FUN_018000-T1_FUN_018000	Pirsonia_diadema.FUN_018089-T1_FUN_018089	Pirsonia_diadema.FUN_018405-T1_FUN_018405	Pirsonia_diadema.FUN_018435-T1_FUN_018435	Pirsonia_diadema.FUN_018599-T1_FUN_018599	Pirsonia_diadema.FUN_018649-T1_FUN_018649	Pirsonia_diadema.FUN_018918-T1_FUN_018918	Pirsonia_diadema.FUN_019122-T1_FUN_019122	Pirsonia_diadema.FUN_019329-T1_FUN_019329	Pirsonia_diadema.FUN_019771-T1_FUN_019771	Pirsonia_diadema.FUN_019818-T1_FUN_019818	Pirsonia_diadema.FUN_020103-T1_FUN_020103	Pirsonia_diadema.FUN_020114-T1_FUN_020114	Pirsonia_diadema.FUN_020219-T1_FUN_020219	Pirsonia_diadema.FUN_020224-T1_FUN_020224	Pirsonia_diadema.FUN_020238-T1_FUN_020238	Pirsonia_diadema.FUN_020268-T1_FUN_020268	Pirsonia_diadema.FUN_020430-T1_FUN_020430	Pirsonia_diadema.FUN_020528-T1_FUN_020528	Pirsonia_diadema.FUN_021006-T1_FUN_021006	Pirsonia_diadema.FUN_021077-T1_FUN_021077	Pirsonia_diadema.FUN_021834-T1_FUN_021834	Pirsonia_diadema.FUN_021969-T1_FUN_021969	Pirsonia_diadema.FUN_021989-T1_FUN_021989	Pirsonia_diadema.FUN_021991-T1_FUN_021991	Pirsonia_diadema.FUN_022326-T1_FUN_022326	Pirsonia_diadema.FUN_022873-T1_FUN_022873	Pirsonia_diadema.FUN_022878-T1_FUN_022878	Pirsonia_diadema.FUN_023042-T1_FUN_023042	Pirsonia_diadema.FUN_023372-T1_FUN_023372	Pirsonia_diadema.FUN_023444-T1_FUN_023444	Pirsonia_diadema.FUN_023540-T1_FUN_023540	Pirsonia_diadema.FUN_023546-T1_FUN_023546	Pirsonia_diadema.FUN_023843-T1_FUN_023843	Pirsonia_diadema.FUN_024164-T1_FUN_024164	Pirsonia_diadema.FUN_024406-T1_FUN_024406	Pirsonia_diadema.FUN_024502-T1_FUN_024502	Pirsonia_diadema.FUN_024546-T1_FUN_024546	Pirsonia_diadema.FUN_024880-T1_FUN_024880	Pirsonia_diadema.FUN_025119-T1_FUN_025119	Pirsonia_diadema.FUN_025305-T1_FUN_025305	Pirsonia_diadema.FUN_025329-T1_FUN_025329	Pirsonia_diadema.FUN_025334-T1_FUN_025334	Pirsonia_diadema.FUN_025421-T1_FUN_025421	Pirsonia_diadema.FUN_026235-T1_FUN_026235	Pirsonia_diadema.FUN_026403-T1_FUN_026403	Pirsonia_diadema.FUN_026565-T1_FUN_026565	Pirsonia_diadema.FUN_026624-T1_FUN_026624	Pirsonia_diadema.FUN_026836-T1_FUN_026836	Pirsonia_diadema.FUN_026910-T1_FUN_026910	Pirsonia_diadema.FUN_027546-T1_FUN_027546	Pirsonia_diadema.FUN_027576-T1_FUN_027576	Pirsonia_diadema.FUN_028353-T1_FUN_028353	Pirsonia_diadema.FUN_028354-T1_FUN_028354	Pirsonia_diadema.FUN_028372-T1_FUN_028372	Pirsonia_diadema.FUN_028445-T1_FUN_028445	Pirsonia_diadema.FUN_029244-T1_FUN_029244	Pirsonia_diadema.FUN_029428-T1_FUN_029428	Pirsonia_diadema.FUN_029494-T1_FUN_029494	Pirsonia_diadema.FUN_029874-T1_FUN_029874	Pirsonia_diadema.FUN_029992-T1_FUN_029992	Pirsonia_diadema.FUN_030048-T1_FUN_030048	Pirsonia_diadema.FUN_030081-T1_FUN_030081	Pirsonia_diadema.FUN_030438-T1_FUN_030438	Pirsonia_diadema.FUN_030837-T1_FUN_030837	Pirsonia_diadema.FUN_030839-T1_FUN_030839	Pirsonia_diadema.FUN_031188-T1_FUN_031188	Pirsonia_diadema.FUN_031856-T1_FUN_031856	Pirsonia_diadema.FUN_032130-T1_FUN_032130	Pirsonia_diadema.FUN_032214-T1_FUN_032214	Pirsonia_diadema.FUN_032413-T1_FUN_032413	Pirsonia_diadema.FUN_032531-T1_FUN_032531	Pirsonia_diadema.FUN_032633-T1_FUN_032633	Pirsonia_diadema.FUN_032661-T1_FUN_032661	Pirsonia_diadema.FUN_032706-T1_FUN_032706	Pirsonia_diadema.FUN_032906-T1_FUN_032906	Pirsonia_diadema.FUN_033056-T1_FUN_033056	Pirsonia_diadema.FUN_033302-T1_FUN_033302	Pirsonia_diadema.FUN_033510-T1_FUN_033510	Pirsonia_diadema.FUN_033529-T1_FUN_033529	Pirsonia_diadema.FUN_033628-T1_FUN_033628	Pirsonia_diadema.FUN_033668-T1_FUN_033668	Pirsonia_diadema.FUN_033771-T1_FUN_033771	Pirsonia_diadema.FUN_033894-T1_FUN_033894	Pirsonia_diadema.FUN_034037-T1_FUN_034037	Pirsonia_diadema.FUN_034638-T1_FUN_034638	Pirsonia_diadema.FUN_034818-T1_FUN_034818	Pirsonia_diadema.FUN_034957-T1_FUN_034957	Pirsonia_diadema.FUN_035088-T1_FUN_035088	Pirsonia_diadema.FUN_035095-T1_FUN_035095	Pirsonia_diadema.FUN_035427-T1_FUN_035427	Pirsonia_diadema.FUN_035455-T1_FUN_035455	Pirsonia_diadema.FUN_035583-T1_FUN_035583	Pirsonia_diadema.FUN_035641-T1_FUN_035641	Pirsonia_diadema.FUN_035658-T1_FUN_035658	Pirsonia_diadema.FUN_035678-T1_FUN_035678	Pirsonia_diadema.FUN_035686-T1_FUN_035686	Pirsonia_diadema.FUN_035857-T1_FUN_035857	Pirsonia_diadema.FUN_035862-T1_FUN_035862	Pirsonia_diadema.FUN_036051-T1_FUN_036051	Pirsonia_diadema.FUN_036510-T1_FUN_036510	Pirsonia_diadema.FUN_036690-T1_FUN_036690	Pirsonia_diadema.FUN_036877-T1_FUN_036877	Pirsonia_diadema.FUN_036960-T1_FUN_036960	Pirsonia_diadema.FUN_037160-T1_FUN_037160	Pirsonia_diadema.FUN_037191-T1_FUN_037191	Pirsonia_diadema.FUN_037392-T1_FUN_037392	Pirsonia_diadema.FUN_037497-T1_FUN_037497	Pirsonia_diadema.FUN_037743-T1_FUN_037743	Pirsonia_diadema.FUN_037878-T1_FUN_037878	Pirsonia_diadema.FUN_037926-T1_FUN_037926	Pirsonia_diadema.FUN_038220-T1_FUN_038220	Pirsonia_diadema.FUN_038271-T1_FUN_038271	Pirsonia_diadema.FUN_038292-T1_FUN_038292	Pirsonia_diadema.FUN_038311-T1_FUN_038311	Pirsonia_diadema.FUN_038448-T1_FUN_038448	Pirsonia_diadema.FUN_038601-T1_FUN_038601	Pirsonia_diadema.FUN_038602-T1_FUN_038602	Pirsonia_diadema.FUN_038610-T1_FUN_038610	Pirsonia_diadema.FUN_038880-T1_FUN_038880	Pirsonia_diadema.FUN_038893-T1_FUN_038893	Pirsonia_diadema.FUN_039163-T1_FUN_039163	Pirsonia_diadema.FUN_039387-T1_FUN_039387	Pirsonia_diadema.FUN_039517-T1_FUN_039517	Pirsonia_diadema.FUN_039791-T1_FUN_039791	Pirsonia_diadema.FUN_039797-T1_FUN_039797	Pirsonia_diadema.FUN_040026-T1_FUN_040026
OG0000008	Developayella_elegans.DN17777_c1_g1_i1.p2	Developayella_elegans.DN17777_c2_g1_i1.p1	Developayella_elegans.DN18035_c0_g3_i1.p1	Developayella_elegans.DN18094_c0_g2_i1.p4	Developayella_elegans.DN18094_c0_g2_i2.p1	Developayella_elegans.DN18094_c0_g4_i1.p2	Developayella_elegans.DN18094_c0_g4_i4.p2	Developayella_elegans.DN18154_c1_g1_i1.p1	Developayella_elegans.DN18154_c6_g4_i1.p1	Developayella_elegans.DN18155_c0_g1_i13.p1	Developayella_elegans.DN18155_c0_g1_i15.p1	Developayella_elegans.DN18155_c0_g1_i16.p1	Developayella_elegans.DN18155_c0_g1_i20.p1	Developayella_elegans.DN18155_c0_g1_i21.p1	Developayella_elegans.DN18155_c0_g1_i3.p1	Developayella_elegans.DN18155_c0_g1_i4.p3	Developayella_elegans.DN18205_c0_g1_i1.p1	Developayella_elegans.DN18205_c0_g2_i3.p4	Developayella_elegans.DN18205_c1_g1_i4.p1	Developayella_elegans.DN18205_c1_g1_i7.p1	Developayella_elegans.DN18272_c0_g1_i1.p2	Developayella_elegans.DN18272_c0_g1_i12.p2	Developayella_elegans.DN18272_c0_g1_i13.p1	Developayella_elegans.DN18272_c0_g1_i15.p2	Developayella_elegans.DN18272_c0_g1_i16.p2	Developayella_elegans.DN18272_c0_g1_i19.p3	Developayella_elegans.DN18272_c0_g1_i2.p2	Developayella_elegans.DN18272_c0_g1_i20.p2	Developayella_elegans.DN18272_c0_g1_i21.p1	Developayella_elegans.DN18272_c0_g1_i22.p2	Developayella_elegans.DN18272_c0_g1_i3.p1	Developayella_elegans.DN18272_c0_g1_i6.p2	Developayella_elegans.DN18272_c0_g1_i7.p1	Developayella_elegans.DN18272_c0_g1_i8.p2	Developayella_elegans.DN18272_c0_g2_i1.p4	Developayella_elegans.DN18272_c0_g5_i1.p1	Developayella_elegans.DN18272_c0_g5_i2.p1	Developayella_elegans.DN18272_c0_g5_i3.p1	Developayella_elegans.DN18427_c0_g1_i1.p1	Developayella_elegans.DN18427_c0_g1_i2.p2	Developayella_elegans.DN18427_c0_g1_i3.p2	Developayella_elegans.DN18427_c0_g4_i1.p2	Developayella_elegans.DN18427_c0_g5_i1.p2	Developayella_elegans.DN18474_c1_g1_i1.p2	Developayella_elegans.DN18474_c1_g1_i2.p2	Developayella_elegans.DN18474_c1_g2_i1.p3	Developayella_elegans.DN18474_c1_g3_i1.p2	Developayella_elegans.DN18474_c3_g2_i1.p2	Developayella_elegans.DN18474_c3_g3_i1.p1	Developayella_elegans.DN18474_c3_g4_i1.p1	Developayella_elegans.DN18474_c4_g1_i1.p1	Developayella_elegans.DN18474_c4_g1_i2.p1	Developayella_elegans.DN18474_c4_g2_i6.p1	Developayella_elegans.DN18474_c4_g3_i1.p1	Developayella_elegans.DN18480_c2_g1_i1.p2	Developayella_elegans.DN18480_c2_g2_i2.p4	Developayella_elegans.DN18480_c2_g2_i6.p4	Developayella_elegans.DN18480_c2_g2_i7.p3	Developayella_elegans.DN18480_c2_g3_i1.p1	Developayella_elegans.DN18480_c2_g5_i1.p4	Developayella_elegans.DN18480_c2_g8_i1.p1	Developayella_elegans.DN18480_c3_g1_i1.p1	Developayella_elegans.DN18506_c0_g1_i4.p2	Developayella_elegans.DN18537_c1_g1_i1.p2	Developayella_elegans.DN18537_c1_g3_i1.p4	Developayella_elegans.DN18537_c1_g4_i1.p1	Developayella_elegans.DN18537_c1_g5_i1.p1	Developayella_elegans.DN18537_c1_g6_i1.p2	Developayella_elegans.DN18537_c1_g7_i1.p1	Developayella_elegans.DN18537_c1_g7_i3.p1	Developayella_elegans.DN18537_c1_g9_i1.p3	Developayella_elegans.DN18560_c2_g1_i3.p3	Developayella_elegans.DN18560_c3_g1_i1.p3	Developayella_elegans.DN18560_c4_g1_i1.p3	Developayella_elegans.DN18560_c4_g1_i2.p3	Developayella_elegans.DN18560_c4_g2_i1.p3	Developayella_elegans.DN18560_c4_g3_i1.p1	Developayella_elegans.DN18560_c4_g4_i1.p1	Developayella_elegans.DN18560_c4_g4_i2.p1	Developayella_elegans.DN18560_c4_g5_i2.p1	Developayella_elegans.DN18565_c1_g1_i11.p3	Developayella_elegans.DN18565_c1_g1_i3.p2	Developayella_elegans.DN18565_c1_g1_i6.p1	Developayella_elegans.DN18565_c1_g1_i8.p1	Developayella_elegans.DN18565_c1_g1_i9.p1	Developayella_elegans.DN18579_c3_g3_i1.p4	Developayella_elegans.DN18641_c1_g1_i1.p1	Developayella_elegans.DN18641_c1_g1_i2.p2	Developayella_elegans.DN18641_c1_g1_i3.p1	Developayella_elegans.DN18680_c0_g4_i2.p1	Developayella_elegans.DN18739_c0_g1_i1.p3	Developayella_elegans.DN18739_c0_g1_i2.p3	Developayella_elegans.DN18739_c1_g10_i1.p2	Developayella_elegans.DN18739_c1_g3_i2.p1	Developayella_elegans.DN18739_c1_g4_i1.p2	Developayella_elegans.DN18741_c3_g3_i1.p1	Developayella_elegans.DN18748_c0_g2_i1.p2	Developayella_elegans.DN18748_c0_g2_i2.p3	Developayella_elegans.DN18748_c4_g10_i1.p3	Developayella_elegans.DN18748_c4_g12_i1.p1	Developayella_elegans.DN18748_c4_g13_i1.p1	Developayella_elegans.DN18748_c4_g16_i1.p2	Developayella_elegans.DN18748_c4_g16_i2.p1	Developayella_elegans.DN18748_c4_g1_i1.p3	Developayella_elegans.DN18748_c4_g2_i1.p1	Developayella_elegans.DN18748_c4_g2_i2.p2	Developayella_elegans.DN18748_c4_g2_i3.p1	Developayella_elegans.DN18748_c4_g3_i1.p3	Developayella_elegans.DN18748_c4_g4_i1.p1	Developayella_elegans.DN18748_c4_g4_i2.p1	Developayella_elegans.DN18748_c4_g6_i1.p2	Developayella_elegans.DN18748_c4_g7_i1.p3	Developayella_elegans.DN18748_c6_g1_i1.p2	Developayella_elegans.DN18761_c1_g1_i1.p3	Developayella_elegans.DN18761_c1_g2_i1.p3	Developayella_elegans.DN18761_c1_g2_i2.p1	Developayella_elegans.DN18761_c1_g4_i1.p1	Developayella_elegans.DN18766_c0_g3_i1.p3	Developayella_elegans.DN18766_c0_g3_i2.p1	Developayella_elegans.DN18766_c0_g4_i1.p2	Developayella_elegans.DN18771_c2_g1_i1.p1	Developayella_elegans.DN18771_c3_g1_i2.p1	Developayella_elegans.DN18771_c3_g2_i1.p1	Developayella_elegans.DN18771_c3_g5_i1.p1	Developayella_elegans.DN18771_c3_g6_i1.p2	Developayella_elegans.DN18771_c3_g7_i1.p1	Developayella_elegans.DN18771_c4_g1_i1.p4	Developayella_elegans.DN18785_c1_g1_i1.p4	Developayella_elegans.DN18785_c1_g1_i10.p2	Developayella_elegans.DN18785_c1_g1_i12.p1	Developayella_elegans.DN18785_c1_g1_i13.p1	Developayella_elegans.DN18785_c1_g1_i15.p1	Developayella_elegans.DN18785_c1_g1_i2.p3	Developayella_elegans.DN18785_c1_g1_i20.p1	Developayella_elegans.DN18785_c1_g1_i7.p1	Developayella_elegans.DN18785_c1_g1_i8.p1	Developayella_elegans.DN18821_c1_g2_i1.p2	Developayella_elegans.DN18821_c1_g2_i5.p1	Developayella_elegans.DN18821_c2_g3_i10.p2	Developayella_elegans.DN18821_c2_g3_i11.p2	Developayella_elegans.DN18821_c2_g3_i12.p2	Developayella_elegans.DN18821_c2_g3_i2.p3	Developayella_elegans.DN18821_c2_g3_i3.p1	Developayella_elegans.DN18821_c2_g3_i4.p4	Developayella_elegans.DN18821_c2_g3_i5.p2	Developayella_elegans.DN18821_c2_g4_i1.p1	Developayella_elegans.DN18821_c2_g6_i1.p2	Developayella_elegans.DN18821_c2_g7_i1.p2	Developayella_elegans.DN18821_c2_g8_i1.p2	Developayella_elegans.DN18840_c0_g1_i1.p1	Developayella_elegans.DN18840_c3_g1_i1.p1	Developayella_elegans.DN18840_c3_g2_i3.p1	Developayella_elegans.DN18840_c3_g2_i4.p1	Developayella_elegans.DN18840_c3_g6_i1.p3	Developayella_elegans.DN18840_c3_g9_i1.p3	Developayella_elegans.DN18840_c4_g1_i1.p1	Developayella_elegans.DN18890_c3_g1_i12.p1	Developayella_elegans.DN18890_c3_g1_i18.p2	Developayella_elegans.DN18890_c3_g1_i19.p2	Developayella_elegans.DN18890_c3_g1_i2.p2	Developayella_elegans.DN18890_c3_g1_i22.p4	Developayella_elegans.DN18890_c3_g1_i25.p3	Developayella_elegans.DN18890_c3_g1_i27.p2	Developayella_elegans.DN18890_c3_g1_i3.p2	Developayella_elegans.DN18890_c3_g1_i6.p2	Developayella_elegans.DN18928_c4_g4_i1.p3	Developayella_elegans.DN18945_c1_g1_i3.p3	Developayella_elegans.DN18945_c1_g1_i4.p1	Developayella_elegans.DN18945_c1_g1_i8.p3	Developayella_elegans.DN18945_c1_g1_i9.p1	Developayella_elegans.DN18945_c1_g2_i1.p1	Developayella_elegans.DN18945_c1_g2_i2.p3	Developayella_elegans.DN18945_c1_g3_i1.p2	Developayella_elegans.DN18945_c1_g4_i1.p1	Developayella_elegans.DN18945_c1_g4_i2.p2	Developayella_elegans.DN18945_c1_g8_i1.p2	Developayella_elegans.DN18969_c1_g11_i1.p2	Developayella_elegans.DN18969_c1_g1_i1.p1	Developayella_elegans.DN18969_c1_g1_i2.p1	Developayella_elegans.DN18969_c1_g1_i3.p1	Developayella_elegans.DN18969_c1_g2_i1.p2	Developayella_elegans.DN18969_c1_g2_i2.p1	Developayella_elegans.DN18969_c1_g2_i3.p1	Developayella_elegans.DN18969_c1_g3_i1.p2	Developayella_elegans.DN18969_c1_g4_i1.p1	Developayella_elegans.DN18969_c1_g4_i11.p1	Developayella_elegans.DN18969_c1_g4_i12.p2	Developayella_elegans.DN18969_c1_g4_i8.p1	Developayella_elegans.DN18969_c1_g5_i2.p1	Developayella_elegans.DN18969_c1_g5_i4.p1	Developayella_elegans.DN18969_c1_g7_i1.p3	Developayella_elegans.DN18969_c1_g9_i1.p3	Developayella_elegans.DN18992_c1_g2_i1.p1	Developayella_elegans.DN18992_c1_g3_i1.p3	Developayella_elegans.DN18992_c1_g4_i1.p1	Developayella_elegans.DN18992_c1_g5_i1.p1	Developayella_elegans.DN18992_c1_g6_i1.p2	Developayella_elegans.DN18992_c1_g7_i1.p3	Developayella_elegans.DN19008_c1_g3_i1.p1	Developayella_elegans.DN19008_c2_g1_i15.p1	Developayella_elegans.DN19008_c2_g3_i1.p2	Developayella_elegans.DN19008_c3_g1_i1.p2	Developayella_elegans.DN19008_c3_g1_i10.p2	Developayella_elegans.DN19008_c3_g1_i15.p2	Developayella_elegans.DN19008_c3_g1_i16.p1	Developayella_elegans.DN19008_c3_g1_i3.p1	Developayella_elegans.DN19008_c3_g1_i6.p3	Developayella_elegans.DN19008_c3_g1_i8.p1	Developayella_elegans.DN19008_c3_g2_i1.p2	Developayella_elegans.DN19008_c3_g3_i1.p1	Developayella_elegans.DN19378_c0_g1_i1.p2	Developayella_elegans.DN23846_c0_g1_i1.p2	Developayella_elegans.DN28114_c0_g1_i1.p2	Developayella_elegans.DN32252_c0_g1_i1.p1	Developayella_elegans.DN5056_c0_g1_i1.p2	Hyphochytrium_catenoides.00016682	Hyphochytrium_catenoides.00017612	Koktebelia_satura.c0_g1_i1.p164100	Koktebelia_satura.c1_g1_i7.p168268	Koktebelia_satura.c1_g1_i8.p168269	Koktebelia_satura.c2_g4_i2.p1714	Koktebelia_satura.c4_g1_i1.p164306	Koktebelia_satura.c4_g2_i8.p164311	Pirsonia_diadema.FUN_002795-T1_FUN_002795	Pirsonia_diadema.FUN_039061-T1_FUN_039061
OG0000009	Koktebelia_satura.c0_g1_i1.p1102526	Koktebelia_satura.c0_g1_i1.p148675	Koktebelia_satura.c0_g1_i1.p177624	Koktebelia_satura.c0_g1_i1.p182446	Koktebelia_satura.c0_g1_i1.p2106407	Koktebelia_satura.c0_g1_i1.p21456	Koktebelia_satura.c0_g1_i1.p218406	Koktebelia_satura.c0_g1_i1.p219357	Koktebelia_satura.c0_g1_i1.p220407	Koktebelia_satura.c0_g1_i1.p220769	Koktebelia_satura.c0_g1_i1.p222380	Koktebelia_satura.c0_g1_i1.p222779	Koktebelia_satura.c0_g1_i1.p223871	Koktebelia_satura.c0_g1_i1.p226802	Koktebelia_satura.c0_g1_i1.p227172	Koktebelia_satura.c0_g1_i1.p235596	Koktebelia_satura.c0_g1_i1.p240073	Koktebelia_satura.c0_g1_i1.p241399	Koktebelia_satura.c0_g1_i1.p241533	Koktebelia_satura.c0_g1_i1.p248582	Koktebelia_satura.c0_g1_i1.p255622	Koktebelia_satura.c0_g1_i1.p25784	Koktebelia_satura.c0_g1_i1.p26534	Koktebelia_satura.c0_g1_i1.p27855	Koktebelia_satura.c0_g1_i1.p278780	Koktebelia_satura.c0_g1_i1.p281381	Koktebelia_satura.c0_g1_i1.p283348	Koktebelia_satura.c0_g1_i1.p286558	Koktebelia_satura.c0_g1_i1.p290170	Koktebelia_satura.c0_g1_i1.p291668	Koktebelia_satura.c0_g1_i1.p292181	Koktebelia_satura.c0_g1_i1.p295982	Koktebelia_satura.c0_g1_i1.p299292	Koktebelia_satura.c0_g1_i1.p31457	Koktebelia_satura.c0_g1_i1.p320237	Koktebelia_satura.c0_g1_i1.p335043	Koktebelia_satura.c0_g1_i1.p343222	Koktebelia_satura.c0_g1_i1.p344372	Koktebelia_satura.c0_g1_i1.p352721	Koktebelia_satura.c0_g1_i1.p353815	Koktebelia_satura.c0_g1_i1.p356295	Koktebelia_satura.c0_g1_i1.p4106084	Koktebelia_satura.c0_g1_i1.p422382	Koktebelia_satura.c0_g1_i1.p427116	Koktebelia_satura.c0_g1_i1.p437803	Koktebelia_satura.c0_g1_i1.p532355	Koktebelia_satura.c0_g1_i1.p583723	Koktebelia_satura.c0_g1_i12.p283369	Koktebelia_satura.c0_g1_i17.p283379	Koktebelia_satura.c0_g1_i2.p154446	Koktebelia_satura.c0_g1_i2.p212891	Koktebelia_satura.c0_g1_i2.p215073	Koktebelia_satura.c0_g1_i2.p222690	Koktebelia_satura.c0_g1_i2.p224529	Koktebelia_satura.c0_g1_i2.p244374	Koktebelia_satura.c0_g1_i2.p286560	Koktebelia_satura.c0_g1_i2.p340077	Koktebelia_satura.c0_g1_i2.p544377	Koktebelia_satura.c0_g1_i2.p583353	Koktebelia_satura.c0_g1_i3.p235046	Koktebelia_satura.c0_g1_i3.p266636	Koktebelia_satura.c0_g1_i3.p277628	Koktebelia_satura.c0_g1_i3.p378238	Koktebelia_satura.c0_g1_i4.p578245	Koktebelia_satura.c0_g1_i5.p393622	Koktebelia_satura.c0_g1_i6.p127278	Koktebelia_satura.c0_g1_i7.p393627	Koktebelia_satura.c0_g1_i8.p378250	Koktebelia_satura.c0_g1_i9.p277544	Koktebelia_satura.c0_g1_i9.p378253	Koktebelia_satura.c0_g1_i9.p561628	Koktebelia_satura.c0_g2_i1.p148677	Koktebelia_satura.c0_g2_i1.p242909	Koktebelia_satura.c0_g2_i1.p26542	Koktebelia_satura.c0_g2_i1.p275850	Koktebelia_satura.c0_g2_i1.p285829	Koktebelia_satura.c0_g2_i1.p321457	Koktebelia_satura.c0_g2_i1.p336993	Koktebelia_satura.c0_g2_i1.p339930	Koktebelia_satura.c0_g2_i1.p384705	Koktebelia_satura.c0_g2_i1.p426159	Koktebelia_satura.c0_g2_i13.p237019	Koktebelia_satura.c0_g2_i14.p326176	Koktebelia_satura.c0_g2_i3.p336997	Koktebelia_satura.c0_g2_i5.p342010	Koktebelia_satura.c0_g3_i1.p225989	Koktebelia_satura.c0_g3_i2.p325993	Koktebelia_satura.c0_g3_i4.p29169	Koktebelia_satura.c10_g1_i2.p245681	Koktebelia_satura.c10_g1_i3.p245683	Koktebelia_satura.c1_g1_i1.p130072	Koktebelia_satura.c1_g1_i1.p157121	Koktebelia_satura.c1_g1_i1.p195502	Koktebelia_satura.c1_g1_i1.p240499	Koktebelia_satura.c1_g1_i1.p249171	Koktebelia_satura.c1_g1_i1.p279637	Koktebelia_satura.c1_g1_i1.p292686	Koktebelia_satura.c1_g1_i1.p318410	Koktebelia_satura.c1_g1_i1.p378729	Koktebelia_satura.c1_g1_i1.p554006	Koktebelia_satura.c1_g1_i2.p222268	Koktebelia_satura.c1_g1_i2.p257126	Koktebelia_satura.c1_g1_i2.p27334	Koktebelia_satura.c1_g1_i2.p285958	Koktebelia_satura.c1_g1_i2.p295505	Koktebelia_satura.c1_g1_i2.p295990	Koktebelia_satura.c1_g1_i2.p316495	Koktebelia_satura.c1_g1_i3.p226066	Koktebelia_satura.c1_g1_i3.p297901	Koktebelia_satura.c1_g1_i5.p27339	Koktebelia_satura.c1_g1_i6.p27342	Koktebelia_satura.c1_g1_i7.p268302	Koktebelia_satura.c1_g1_i7.p554726	Koktebelia_satura.c1_g1_i8.p217136	Koktebelia_satura.c1_g2_i11.p268311	Koktebelia_satura.c1_g2_i16.p265120	Koktebelia_satura.c1_g2_i2.p318421	Koktebelia_satura.c1_g3_i1.p279381	Koktebelia_satura.c1_g4_i2.p279385	Koktebelia_satura.c1_g4_i4.p379388	Koktebelia_satura.c2_g11_i8.p462418	Koktebelia_satura.c2_g1_i1.p233326	Koktebelia_satura.c2_g1_i1.p27221	Koktebelia_satura.c2_g1_i1.p318436	Koktebelia_satura.c2_g1_i1.p397904	Koktebelia_satura.c2_g1_i13.p421687	Koktebelia_satura.c2_g1_i2.p397910	Koktebelia_satura.c2_g1_i2.p514056	Koktebelia_satura.c2_g1_i20.p364997	Koktebelia_satura.c2_g1_i5.p215601	Koktebelia_satura.c2_g1_i7.p233337	Koktebelia_satura.c2_g2_i1.p255100	Koktebelia_satura.c2_g2_i1.p265122	Koktebelia_satura.c2_g2_i13.p265133	Koktebelia_satura.c2_g2_i24.p365139	Koktebelia_satura.c2_g3_i1.p262401	Koktebelia_satura.c2_g3_i2.p250860	Koktebelia_satura.c2_g3_i2.p32964	Koktebelia_satura.c2_g3_i2.p42965	Koktebelia_satura.c2_g3_i2.p575751	Koktebelia_satura.c2_g3_i4.p324036	Koktebelia_satura.c2_g3_i6.p250868	Koktebelia_satura.c2_g4_i1.p210488	Koktebelia_satura.c2_g4_i1.p262403	Koktebelia_satura.c2_g6_i1.p214453	Koktebelia_satura.c2_g7_i1.p262409	Koktebelia_satura.c2_g7_i1.p323407	Koktebelia_satura.c2_g7_i6.p623426	Koktebelia_satura.c3_g1_i1.p276858	Koktebelia_satura.c3_g1_i1.p580299	Koktebelia_satura.c3_g1_i13.p336973	Koktebelia_satura.c3_g1_i3.p276862	Koktebelia_satura.c3_g1_i3.p279806	Koktebelia_satura.c3_g2_i1.p197929	Koktebelia_satura.c3_g2_i1.p29617	Koktebelia_satura.c4_g1_i1.p236454	Koktebelia_satura.c4_g1_i1.p264430	Koktebelia_satura.c4_g1_i1.p275634	Koktebelia_satura.c4_g1_i1.p379641	Koktebelia_satura.c4_g1_i2.p436458	Koktebelia_satura.c4_g1_i3.p379818	Koktebelia_satura.c4_g2_i1.p289020	Koktebelia_satura.c4_g2_i1.p436582	Koktebelia_satura.c4_g2_i4.p536587	Koktebelia_satura.c4_g3_i1.p289026	Koktebelia_satura.c4_g3_i1.p465019	Koktebelia_satura.c4_g3_i11.p449211	Koktebelia_satura.c4_g3_i15.p289041	Koktebelia_satura.c4_g3_i4.p289028	Koktebelia_satura.c4_g3_i4.p349188	Koktebelia_satura.c4_g4_i1.p221470	Koktebelia_satura.c4_g4_i3.p221475	Koktebelia_satura.c4_g4_i4.p221482	Koktebelia_satura.c4_g5_i1.p236599	Koktebelia_satura.c4_g5_i5.p221473	Koktebelia_satura.c5_g1_i1.p468199	Koktebelia_satura.c5_g1_i2.p36352	Koktebelia_satura.c5_g1_i3.p180303	Koktebelia_satura.c5_g1_i4.p214676	Koktebelia_satura.c5_g1_i4.p514679	Koktebelia_satura.c5_g1_i5.p46356	Koktebelia_satura.c5_g3_i1.p293592	Koktebelia_satura.c5_g3_i3.p29425	Koktebelia_satura.c5_g3_i6.p293600	Koktebelia_satura.c6_g1_i1.p520439	Koktebelia_satura.c6_g1_i1.p669242	Koktebelia_satura.c6_g1_i2.p369245	Koktebelia_satura.c6_g1_i2.p388916	Koktebelia_satura.c6_g1_i2.p684831	Koktebelia_satura.c6_g1_i4.p580320	Koktebelia_satura.c6_g2_i1.p284825	Koktebelia_satura.c6_g2_i2.p284833	Koktebelia_satura.c6_g3_i2.p220444	Koktebelia_satura.c6_g3_i2.p384947	Koktebelia_satura.c6_g3_i2.p584949	Koktebelia_satura.c6_g3_i3.p220446	Koktebelia_satura.c6_g3_i4.p220450	Koktebelia_satura.c6_g3_i5.p584957	Koktebelia_satura.c6_g4_i1.p220442	Koktebelia_satura.c7_g1_i1.p223299	Koktebelia_satura.c7_g1_i24.p288938	Koktebelia_satura.c7_g1_i3.p323306	Koktebelia_satura.c7_g1_i5.p323313	Koktebelia_satura.c8_g1_i1.p250198	Koktebelia_satura.c8_g1_i1.p27253	Koktebelia_satura.c8_g1_i1.p279662	Koktebelia_satura.c8_g1_i1.p37254	Koktebelia_satura.c8_g1_i2.p37259	Koktebelia_satura.c8_g4_i1.p37267	Koktebelia_satura.c9_g1_i1.p9102249
OG0000010	Pirsonia_diadema.FUN_000120-T1_FUN_000120	Pirsonia_diadema.FUN_000218-T1_FUN_000218	Pirsonia_diadema.FUN_000230-T1_FUN_000230	Pirsonia_diadema.FUN_000259-T1_FUN_000259	Pirsonia_diadema.FUN_000304-T1_FUN_000304	Pirsonia_diadema.FUN_000307-T1_FUN_000307	Pirsonia_diadema.FUN_000404-T1_FUN_000404	Pirsonia_diadema.FUN_000619-T1_FUN_000619	Pirsonia_diadema.FUN_000980-T1_FUN_000980	Pirsonia_diadema.FUN_001094-T1_FUN_001094	Pirsonia_diadema.FUN_001096-T1_FUN_001096	Pirsonia_diadema.FUN_001369-T1_FUN_001369	Pirsonia_diadema.FUN_001637-T1_FUN_001637	Pirsonia_diadema.FUN_001638-T1_FUN_001638	Pirsonia_diadema.FUN_001891-T1_FUN_001891	Pirsonia_diadema.FUN_001913-T1_FUN_001913	Pirsonia_diadema.FUN_002029-T1_FUN_002029	Pirsonia_diadema.FUN_002045-T1_FUN_002045	Pirsonia_diadema.FUN_002584-T1_FUN_002584	Pirsonia_diadema.FUN_002645-T1_FUN_002645	Pirsonia_diadema.FUN_002647-T1_FUN_002647	Pirsonia_diadema.FUN_002680-T1_FUN_002680	Pirsonia_diadema.FUN_002754-T1_FUN_002754	Pirsonia_diadema.FUN_002799-T1_FUN_002799	Pirsonia_diadema.FUN_002836-T1_FUN_002836	Pirsonia_diadema.FUN_002974-T1_FUN_002974	Pirsonia_diadema.FUN_003417-T1_FUN_003417	Pirsonia_diadema.FUN_003423-T1_FUN_003423	Pirsonia_diadema.FUN_003779-T1_FUN_003779	Pirsonia_diadema.FUN_004337-T1_FUN_004337	Pirsonia_diadema.FUN_004727-T1_FUN_004727	Pirsonia_diadema.FUN_004940-T1_FUN_004940	Pirsonia_diadema.FUN_004997-T1_FUN_004997	Pirsonia_diadema.FUN_005028-T1_FUN_005028	Pirsonia_diadema.FUN_005029-T1_FUN_005029	Pirsonia_diadema.FUN_005115-T1_FUN_005115	Pirsonia_diadema.FUN_005124-T1_FUN_005124	Pirsonia_diadema.FUN_005156-T1_FUN_005156	Pirsonia_diadema.FUN_005177-T1_FUN_005177	Pirsonia_diadema.FUN_005206-T1_FUN_005206	Pirsonia_diadema.FUN_005220-T1_FUN_005220	Pirsonia_diadema.FUN_005240-T1_FUN_005240	Pirsonia_diadema.FUN_005429-T1_FUN_005429	Pirsonia_diadema.FUN_005542-T1_FUN_005542	Pirsonia_diadema.FUN_005904-T1_FUN_005904	Pirsonia_diadema.FUN_006009-T1_FUN_006009	Pirsonia_diadema.FUN_006350-T1_FUN_006350	Pirsonia_diadema.FUN_006404-T1_FUN_006404	Pirsonia_diadema.FUN_006573-T1_FUN_006573	Pirsonia_diadema.FUN_006695-T1_FUN_006695	Pirsonia_diadema.FUN_007017-T1_FUN_007017	Pirsonia_diadema.FUN_007179-T1_FUN_007179	Pirsonia_diadema.FUN_007199-T1_FUN_007199	Pirsonia_diadema.FUN_007224-T1_FUN_007224	Pirsonia_diadema.FUN_007472-T1_FUN_007472	Pirsonia_diadema.FUN_007686-T1_FUN_007686	Pirsonia_diadema.FUN_007717-T1_FUN_007717	Pirsonia_diadema.FUN_007768-T1_FUN_007768	Pirsonia_diadema.FUN_008092-T1_FUN_008092	Pirsonia_diadema.FUN_008699-T1_FUN_008699	Pirsonia_diadema.FUN_009035-T1_FUN_009035	Pirsonia_diadema.FUN_009249-T1_FUN_009249	Pirsonia_diadema.FUN_009254-T1_FUN_009254	Pirsonia_diadema.FUN_009265-T1_FUN_009265	Pirsonia_diadema.FUN_009554-T1_FUN_009554	Pirsonia_diadema.FUN_009706-T1_FUN_009706	Pirsonia_diadema.FUN_009727-T1_FUN_009727	Pirsonia_diadema.FUN_009845-T1_FUN_009845	Pirsonia_diadema.FUN_009919-T1_FUN_009919	Pirsonia_diadema.FUN_009942-T1_FUN_009942	Pirsonia_diadema.FUN_009973-T1_FUN_009973	Pirsonia_diadema.FUN_010089-T1_FUN_010089	Pirsonia_diadema.FUN_010108-T1_FUN_010108	Pirsonia_diadema.FUN_010204-T1_FUN_010204	Pirsonia_diadema.FUN_010598-T1_FUN_010598	Pirsonia_diadema.FUN_010603-T1_FUN_010603	Pirsonia_diadema.FUN_010605-T1_FUN_010605	Pirsonia_diadema.FUN_011028-T1_FUN_011028	Pirsonia_diadema.FUN_011150-T1_FUN_011150	Pirsonia_diadema.FUN_011290-T1_FUN_011290	Pirsonia_diadema.FUN_011445-T1_FUN_011445	Pirsonia_diadema.FUN_011612-T1_FUN_011612	Pirsonia_diadema.FUN_011662-T1_FUN_011662	Pirsonia_diadema.FUN_011844-T1_FUN_011844	Pirsonia_diadema.FUN_011915-T1_FUN_011915	Pirsonia_diadema.FUN_012407-T1_FUN_012407	Pirsonia_diadema.FUN_012408-T1_FUN_012408	Pirsonia_diadema.FUN_012539-T1_FUN_012539	Pirsonia_diadema.FUN_012973-T1_FUN_012973	Pirsonia_diadema.FUN_012978-T1_FUN_012978	Pirsonia_diadema.FUN_013022-T1_FUN_013022	Pirsonia_diadema.FUN_013106-T1_FUN_013106	Pirsonia_diadema.FUN_013157-T1_FUN_013157	Pirsonia_diadema.FUN_013251-T1_FUN_013251	Pirsonia_diadema.FUN_013316-T1_FUN_013316	Pirsonia_diadema.FUN_013368-T1_FUN_013368	Pirsonia_diadema.FUN_013539-T1_FUN_013539	Pirsonia_diadema.FUN_013632-T1_FUN_013632	Pirsonia_diadema.FUN_014205-T1_FUN_014205	Pirsonia_diadema.FUN_014385-T1_FUN_014385	Pirsonia_diadema.FUN_014791-T1_FUN_014791	Pirsonia_diadema.FUN_014796-T1_FUN_014796	Pirsonia_diadema.FUN_014835-T1_FUN_014835	Pirsonia_diadema.FUN_014904-T1_FUN_014904	Pirsonia_diadema.FUN_014954-T1_FUN_014954	Pirsonia_diadema.FUN_014955-T1_FUN_014955	Pirsonia_diadema.FUN_015094-T1_FUN_015094	Pirsonia_diadema.FUN_015518-T1_FUN_015518	Pirsonia_diadema.FUN_015869-T1_FUN_015869	Pirsonia_diadema.FUN_016195-T1_FUN_016195	Pirsonia_diadema.FUN_016206-T1_FUN_016206	Pirsonia_diadema.FUN_016371-T1_FUN_016371	Pirsonia_diadema.FUN_016622-T1_FUN_016622	Pirsonia_diadema.FUN_016672-T1_FUN_016672	Pirsonia_diadema.FUN_016678-T1_FUN_016678	Pirsonia_diadema.FUN_017220-T1_FUN_017220	Pirsonia_diadema.FUN_017483-T1_FUN_017483	Pirsonia_diadema.FUN_017768-T1_FUN_017768	Pirsonia_diadema.FUN_017791-T1_FUN_017791	Pirsonia_diadema.FUN_017928-T1_FUN_017928	Pirsonia_diadema.FUN_017929-T1_FUN_017929	Pirsonia_diadema.FUN_018170-T1_FUN_018170	Pirsonia_diadema.FUN_018972-T1_FUN_018972	Pirsonia_diadema.FUN_019775-T1_FUN_019775	Pirsonia_diadema.FUN_019847-T1_FUN_019847	Pirsonia_diadema.FUN_019937-T1_FUN_019937	Pirsonia_diadema.FUN_019959-T1_FUN_019959	Pirsonia_diadema.FUN_020090-T1_FUN_020090	Pirsonia_diadema.FUN_020112-T1_FUN_020112	Pirsonia_diadema.FUN_020425-T1_FUN_020425	Pirsonia_diadema.FUN_021126-T1_FUN_021126	Pirsonia_diadema.FUN_021272-T1_FUN_021272	Pirsonia_diadema.FUN_021274-T1_FUN_021274	Pirsonia_diadema.FUN_021305-T1_FUN_021305	Pirsonia_diadema.FUN_021455-T1_FUN_021455	Pirsonia_diadema.FUN_021480-T1_FUN_021480	Pirsonia_diadema.FUN_021691-T1_FUN_021691	Pirsonia_diadema.FUN_021963-T1_FUN_021963	Pirsonia_diadema.FUN_022457-T1_FUN_022457	Pirsonia_diadema.FUN_022946-T1_FUN_022946	Pirsonia_diadema.FUN_023140-T1_FUN_023140	Pirsonia_diadema.FUN_023839-T1_FUN_023839	Pirsonia_diadema.FUN_023840-T1_FUN_023840	Pirsonia_diadema.FUN_024092-T1_FUN_024092	Pirsonia_diadema.FUN_024157-T1_FUN_024157	Pirsonia_diadema.FUN_024365-T1_FUN_024365	Pirsonia_diadema.FUN_024836-T1_FUN_024836	Pirsonia_diadema.FUN_025177-T1_FUN_025177	Pirsonia_diadema.FUN_025290-T1_FUN_025290	Pirsonia_diadema.FUN_025437-T1_FUN_025437	Pirsonia_diadema.FUN_025576-T1_FUN_025576	Pirsonia_diadema.FUN_025598-T1_FUN_025598	Pirsonia_diadema.FUN_026133-T1_FUN_026133	Pirsonia_diadema.FUN_026378-T1_FUN_026378	Pirsonia_diadema.FUN_027324-T1_FUN_027324	Pirsonia_diadema.FUN_027412-T1_FUN_027412	Pirsonia_diadema.FUN_027795-T1_FUN_027795	Pirsonia_diadema.FUN_028015-T1_FUN_028015	Pirsonia_diadema.FUN_028111-T1_FUN_028111	Pirsonia_diadema.FUN_028112-T1_FUN_028112	Pirsonia_diadema.FUN_028113-T1_FUN_028113	Pirsonia_diadema.FUN_028369-T1_FUN_028369	Pirsonia_diadema.FUN_029016-T1_FUN_029016	Pirsonia_diadema.FUN_030392-T1_FUN_030392	Pirsonia_diadema.FUN_030510-T1_FUN_030510	Pirsonia_diadema.FUN_031627-T1_FUN_031627	Pirsonia_diadema.FUN_031973-T1_FUN_031973	Pirsonia_diadema.FUN_032429-T1_FUN_032429	Pirsonia_diadema.FUN_032436-T1_FUN_032436	Pirsonia_diadema.FUN_033179-T1_FUN_033179	Pirsonia_diadema.FUN_033330-T1_FUN_033330	Pirsonia_diadema.FUN_033496-T1_FUN_033496	Pirsonia_diadema.FUN_033742-T1_FUN_033742	Pirsonia_diadema.FUN_034729-T1_FUN_034729	Pirsonia_diadema.FUN_034930-T1_FUN_034930	Pirsonia_diadema.FUN_034966-T1_FUN_034966	Pirsonia_diadema.FUN_035056-T1_FUN_035056	Pirsonia_diadema.FUN_035591-T1_FUN_035591	Pirsonia_diadema.FUN_035716-T1_FUN_035716	Pirsonia_diadema.FUN_035850-T1_FUN_035850	Pirsonia_diadema.FUN_036629-T1_FUN_036629	Pirsonia_diadema.FUN_036700-T1_FUN_036700	Pirsonia_diadema.FUN_036708-T1_FUN_036708	Pirsonia_diadema.FUN_036861-T1_FUN_036861	Pirsonia_diadema.FUN_036914-T1_FUN_036914	Pirsonia_diadema.FUN_036956-T1_FUN_036956	Pirsonia_diadema.FUN_037804-T1_FUN_037804	Pirsonia_diadema.FUN_037844-T1_FUN_037844	Pirsonia_diadema.FUN_037900-T1_FUN_037900	Pirsonia_diadema.FUN_037984-T1_FUN_037984	Pirsonia_diadema.FUN_039391-T1_FUN_039391	Pirsonia_diadema.FUN_039596-T1_FUN_039596	Pirsonia_diadema.FUN_039606-T1_FUN_039606
OG0000011	Pirsonia_diadema.FUN_000197-T1_FUN_000197	Pirsonia_diadema.FUN_000518-T1_FUN_000518	Pirsonia_diadema.FUN_000831-T1_FUN_000831	Pirsonia_diadema.FUN_000833-T1_FUN_000833	Pirsonia_diadema.FUN_000834-T1_FUN_000834	Pirsonia_diadema.FUN_000835-T1_FUN_000835	Pirsonia_diadema.FUN_000892-T1_FUN_000892	Pirsonia_diadema.FUN_000893-T1_FUN_000893	Pirsonia_diadema.FUN_000894-T1_FUN_000894	Pirsonia_diadema.FUN_000896-T1_FUN_000896	Pirsonia_diadema.FUN_000897-T1_FUN_000897	Pirsonia_diadema.FUN_001391-T1_FUN_001391	Pirsonia_diadema.FUN_001392-T1_FUN_001392	Pirsonia_diadema.FUN_001394-T1_FUN_001394	Pirsonia_diadema.FUN_001395-T1_FUN_001395	Pirsonia_diadema.FUN_001396-T1_FUN_001396	Pirsonia_diadema.FUN_001481-T1_FUN_001481	Pirsonia_diadema.FUN_001489-T1_FUN_001489	Pirsonia_diadema.FUN_001586-T1_FUN_001586	Pirsonia_diadema.FUN_001587-T1_FUN_001587	Pirsonia_diadema.FUN_001759-T1_FUN_001759	Pirsonia_diadema.FUN_001760-T1_FUN_001760	Pirsonia_diadema.FUN_001761-T1_FUN_001761	Pirsonia_diadema.FUN_001830-T1_FUN_001830	Pirsonia_diadema.FUN_001832-T1_FUN_001832	Pirsonia_diadema.FUN_002050-T1_FUN_002050	Pirsonia_diadema.FUN_002054-T1_FUN_002054	Pirsonia_diadema.FUN_002056-T1_FUN_002056	Pirsonia_diadema.FUN_002058-T1_FUN_002058	Pirsonia_diadema.FUN_002132-T1_FUN_002132	Pirsonia_diadema.FUN_002134-T1_FUN_002134	Pirsonia_diadema.FUN_002137-T1_FUN_002137	Pirsonia_diadema.FUN_002247-T1_FUN_002247	Pirsonia_diadema.FUN_002248-T1_FUN_002248	Pirsonia_diadema.FUN_002249-T1_FUN_002249	Pirsonia_diadema.FUN_002474-T1_FUN_002474	Pirsonia_diadema.FUN_002475-T1_FUN_002475	Pirsonia_diadema.FUN_002477-T1_FUN_002477	Pirsonia_diadema.FUN_002478-T1_FUN_002478	Pirsonia_diadema.FUN_002479-T1_FUN_002479	Pirsonia_diadema.FUN_002666-T1_FUN_002666	Pirsonia_diadema.FUN_002668-T1_FUN_002668	Pirsonia_diadema.FUN_002670-T1_FUN_002670	Pirsonia_diadema.FUN_002671-T1_FUN_002671	Pirsonia_diadema.FUN_003043-T1_FUN_003043	Pirsonia_diadema.FUN_003044-T1_FUN_003044	Pirsonia_diadema.FUN_003328-T1_FUN_003328	Pirsonia_diadema.FUN_003332-T1_FUN_003332	Pirsonia_diadema.FUN_003333-T1_FUN_003333	Pirsonia_diadema.FUN_003361-T1_FUN_003361	Pirsonia_diadema.FUN_003536-T1_FUN_003536	Pirsonia_diadema.FUN_003539-T1_FUN_003539	Pirsonia_diadema.FUN_003540-T1_FUN_003540	Pirsonia_diadema.FUN_003602-T1_FUN_003602	Pirsonia_diadema.FUN_003603-T1_FUN_003603	Pirsonia_diadema.FUN_003604-T1_FUN_003604	Pirsonia_diadema.FUN_003773-T1_FUN_003773	Pirsonia_diadema.FUN_003774-T1_FUN_003774	Pirsonia_diadema.FUN_003980-T1_FUN_003980	Pirsonia_diadema.FUN_003981-T1_FUN_003981	Pirsonia_diadema.FUN_003982-T1_FUN_003982	Pirsonia_diadema.FUN_003983-T1_FUN_003983	Pirsonia_diadema.FUN_003984-T1_FUN_003984	Pirsonia_diadema.FUN_003985-T1_FUN_003985	Pirsonia_diadema.FUN_004014-T1_FUN_004014	Pirsonia_diadema.FUN_004015-T1_FUN_004015	Pirsonia_diadema.FUN_004192-T1_FUN_004192	Pirsonia_diadema.FUN_004193-T1_FUN_004193	Pirsonia_diadema.FUN_004270-T1_FUN_004270	Pirsonia_diadema.FUN_004273-T1_FUN_004273	Pirsonia_diadema.FUN_004274-T1_FUN_004274	Pirsonia_diadema.FUN_004275-T1_FUN_004275	Pirsonia_diadema.FUN_004276-T1_FUN_004276	Pirsonia_diadema.FUN_004425-T1_FUN_004425	Pirsonia_diadema.FUN_004426-T1_FUN_004426	Pirsonia_diadema.FUN_004427-T1_FUN_004427	Pirsonia_diadema.FUN_004428-T1_FUN_004428	Pirsonia_diadema.FUN_004592-T1_FUN_004592	Pirsonia_diadema.FUN_004593-T1_FUN_004593	Pirsonia_diadema.FUN_004924-T1_FUN_004924	Pirsonia_diadema.FUN_005030-T1_FUN_005030	Pirsonia_diadema.FUN_005031-T1_FUN_005031	Pirsonia_diadema.FUN_005032-T1_FUN_005032	Pirsonia_diadema.FUN_005034-T1_FUN_005034	Pirsonia_diadema.FUN_005337-T1_FUN_005337	Pirsonia_diadema.FUN_005339-T1_FUN_005339	Pirsonia_diadema.FUN_005758-T1_FUN_005758	Pirsonia_diadema.FUN_005761-T1_FUN_005761	Pirsonia_diadema.FUN_005762-T1_FUN_005762	Pirsonia_diadema.FUN_006055-T1_FUN_006055	Pirsonia_diadema.FUN_006058-T1_FUN_006058	Pirsonia_diadema.FUN_006059-T1_FUN_006059	Pirsonia_diadema.FUN_006161-T1_FUN_006161	Pirsonia_diadema.FUN_006162-T1_FUN_006162	Pirsonia_diadema.FUN_006186-T1_FUN_006186	Pirsonia_diadema.FUN_006187-T1_FUN_006187	Pirsonia_diadema.FUN_006298-T1_FUN_006298	Pirsonia_diadema.FUN_006300-T1_FUN_006300	Pirsonia_diadema.FUN_006301-T1_FUN_006301	Pirsonia_diadema.FUN_006647-T1_FUN_006647	Pirsonia_diadema.FUN_006649-T1_FUN_006649	Pirsonia_diadema.FUN_006650-T1_FUN_006650	Pirsonia_diadema.FUN_007276-T1_FUN_007276	Pirsonia_diadema.FUN_007380-T1_FUN_007380	Pirsonia_diadema.FUN_007381-T1_FUN_007381	Pirsonia_diadema.FUN_007385-T1_FUN_007385	Pirsonia_diadema.FUN_007386-T1_FUN_007386	Pirsonia_diadema.FUN_007387-T1_FUN_007387	Pirsonia_diadema.FUN_007388-T1_FUN_007388	Pirsonia_diadema.FUN_007662-T1_FUN_007662	Pirsonia_diadema.FUN_007705-T1_FUN_007705	Pirsonia_diadema.FUN_008181-T1_FUN_008181	Pirsonia_diadema.FUN_008182-T1_FUN_008182	Pirsonia_diadema.FUN_008184-T1_FUN_008184	Pirsonia_diadema.FUN_008185-T1_FUN_008185	Pirsonia_diadema.FUN_008186-T1_FUN_008186	Pirsonia_diadema.FUN_008187-T1_FUN_008187	Pirsonia_diadema.FUN_008206-T1_FUN_008206	Pirsonia_diadema.FUN_008280-T1_FUN_008280	Pirsonia_diadema.FUN_008281-T1_FUN_008281	Pirsonia_diadema.FUN_008374-T1_FUN_008374	Pirsonia_diadema.FUN_008375-T1_FUN_008375	Pirsonia_diadema.FUN_008400-T1_FUN_008400	Pirsonia_diadema.FUN_008401-T1_FUN_008401	Pirsonia_diadema.FUN_008402-T1_FUN_008402	Pirsonia_diadema.FUN_009292-T1_FUN_009292	Pirsonia_diadema.FUN_009293-T1_FUN_009293	Pirsonia_diadema.FUN_009295-T1_FUN_009295	Pirsonia_diadema.FUN_009296-T1_FUN_009296	Pirsonia_diadema.FUN_009661-T1_FUN_009661	Pirsonia_diadema.FUN_009662-T1_FUN_009662	Pirsonia_diadema.FUN_009663-T1_FUN_009663	Pirsonia_diadema.FUN_009664-T1_FUN_009664	Pirsonia_diadema.FUN_009665-T1_FUN_009665	Pirsonia_diadema.FUN_011283-T1_FUN_011283	Pirsonia_diadema.FUN_011284-T1_FUN_011284	Pirsonia_diadema.FUN_012049-T1_FUN_012049	Pirsonia_diadema.FUN_012050-T1_FUN_012050	Pirsonia_diadema.FUN_012056-T1_FUN_012056	Pirsonia_diadema.FUN_012080-T1_FUN_012080	Pirsonia_diadema.FUN_012494-T1_FUN_012494	Pirsonia_diadema.FUN_012495-T1_FUN_012495	Pirsonia_diadema.FUN_012496-T1_FUN_012496	Pirsonia_diadema.FUN_012497-T1_FUN_012497	Pirsonia_diadema.FUN_012498-T1_FUN_012498	Pirsonia_diadema.FUN_012854-T1_FUN_012854	Pirsonia_diadema.FUN_012855-T1_FUN_012855	Pirsonia_diadema.FUN_012856-T1_FUN_012856	Pirsonia_diadema.FUN_012857-T1_FUN_012857	Pirsonia_diadema.FUN_013604-T1_FUN_013604	Pirsonia_diadema.FUN_013741-T1_FUN_013741	Pirsonia_diadema.FUN_013742-T1_FUN_013742	Pirsonia_diadema.FUN_013793-T1_FUN_013793	Pirsonia_diadema.FUN_013794-T1_FUN_013794	Pirsonia_diadema.FUN_013795-T1_FUN_013795	Pirsonia_diadema.FUN_013797-T1_FUN_013797	Pirsonia_diadema.FUN_016084-T1_FUN_016084	Pirsonia_diadema.FUN_018868-T1_FUN_018868	Pirsonia_diadema.FUN_018869-T1_FUN_018869	Pirsonia_diadema.FUN_019294-T1_FUN_019294	Pirsonia_diadema.FUN_019296-T1_FUN_019296	Pirsonia_diadema.FUN_019297-T1_FUN_019297	Pirsonia_diadema.FUN_022810-T1_FUN_022810	Pirsonia_diadema.FUN_022814-T1_FUN_022814	Pirsonia_diadema.FUN_022815-T1_FUN_022815	Pirsonia_diadema.FUN_022816-T1_FUN_022816	Pirsonia_diadema.FUN_023816-T1_FUN_023816	Pirsonia_diadema.FUN_023817-T1_FUN_023817	Pirsonia_diadema.FUN_023818-T1_FUN_023818	Pirsonia_diadema.FUN_023819-T1_FUN_023819	Pirsonia_diadema.FUN_027036-T1_FUN_027036	Pirsonia_diadema.FUN_027038-T1_FUN_027038	Pirsonia_diadema.FUN_032432-T1_FUN_032432	Pirsonia_diadema.FUN_032434-T1_FUN_032434	Pirsonia_diadema.FUN_032435-T1_FUN_032435
OG0000012	Pirsonia_diadema.FUN_000004-T1_FUN_000004	Pirsonia_diadema.FUN_000152-T1_FUN_000152	Pirsonia_diadema.FUN_000171-T1_FUN_000171	Pirsonia_diadema.FUN_000186-T1_FUN_000186	Pirsonia_diadema.FUN_000198-T1_FUN_000198	Pirsonia_diadema.FUN_000200-T1_FUN_000200	Pirsonia_diadema.FUN_000297-T1_FUN_000297	Pirsonia_diadema.FUN_000364-T1_FUN_000364	Pirsonia_diadema.FUN_000365-T1_FUN_000365	Pirsonia_diadema.FUN_000412-T1_FUN_000412	Pirsonia_diadema.FUN_000449-T1_FUN_000449	Pirsonia_diadema.FUN_000457-T1_FUN_000457	Pirsonia_diadema.FUN_000466-T1_FUN_000466	Pirsonia_diadema.FUN_000467-T1_FUN_000467	Pirsonia_diadema.FUN_000476-T1_FUN_000476	Pirsonia_diadema.FUN_000583-T1_FUN_000583	Pirsonia_diadema.FUN_000728-T1_FUN_000728	Pirsonia_diadema.FUN_000925-T1_FUN_000925	Pirsonia_diadema.FUN_000941-T1_FUN_000941	Pirsonia_diadema.FUN_000946-T1_FUN_000946	Pirsonia_diadema.FUN_000948-T1_FUN_000948	Pirsonia_diadema.FUN_001016-T1_FUN_001016	Pirsonia_diadema.FUN_001024-T1_FUN_001024	Pirsonia_diadema.FUN_001068-T1_FUN_001068	Pirsonia_diadema.FUN_001069-T1_FUN_001069	Pirsonia_diadema.FUN_001072-T1_FUN_001072	Pirsonia_diadema.FUN_001166-T1_FUN_001166	Pirsonia_diadema.FUN_001169-T1_FUN_001169	Pirsonia_diadema.FUN_001176-T1_FUN_001176	Pirsonia_diadema.FUN_001264-T1_FUN_001264	Pirsonia_diadema.FUN_001338-T1_FUN_001338	Pirsonia_diadema.FUN_001342-T1_FUN_001342	Pirsonia_diadema.FUN_001439-T1_FUN_001439	Pirsonia_diadema.FUN_001446-T1_FUN_001446	Pirsonia_diadema.FUN_001455-T1_FUN_001455	Pirsonia_diadema.FUN_001459-T1_FUN_001459	Pirsonia_diadema.FUN_001462-T1_FUN_001462	Pirsonia_diadema.FUN_001516-T1_FUN_001516	Pirsonia_diadema.FUN_001518-T1_FUN_001518	Pirsonia_diadema.FUN_001521-T1_FUN_001521	Pirsonia_diadema.FUN_001579-T1_FUN_001579	Pirsonia_diadema.FUN_001582-T1_FUN_001582	Pirsonia_diadema.FUN_001583-T1_FUN_001583	Pirsonia_diadema.FUN_001599-T1_FUN_001599	Pirsonia_diadema.FUN_001682-T1_FUN_001682	Pirsonia_diadema.FUN_001699-T1_FUN_001699	Pirsonia_diadema.FUN_001704-T1_FUN_001704	Pirsonia_diadema.FUN_002015-T1_FUN_002015	Pirsonia_diadema.FUN_002022-T1_FUN_002022	Pirsonia_diadema.FUN_002223-T1_FUN_002223	Pirsonia_diadema.FUN_002225-T1_FUN_002225	Pirsonia_diadema.FUN_002227-T1_FUN_002227	Pirsonia_diadema.FUN_002438-T1_FUN_002438	Pirsonia_diadema.FUN_002565-T1_FUN_002565	Pirsonia_diadema.FUN_002576-T1_FUN_002576	Pirsonia_diadema.FUN_002587-T1_FUN_002587	Pirsonia_diadema.FUN_002706-T1_FUN_002706	Pirsonia_diadema.FUN_002781-T1_FUN_002781	Pirsonia_diadema.FUN_002785-T1_FUN_002785	Pirsonia_diadema.FUN_002904-T1_FUN_002904	Pirsonia_diadema.FUN_002906-T1_FUN_002906	Pirsonia_diadema.FUN_002910-T1_FUN_002910	Pirsonia_diadema.FUN_002964-T1_FUN_002964	Pirsonia_diadema.FUN_003008-T1_FUN_003008	Pirsonia_diadema.FUN_003010-T1_FUN_003010	Pirsonia_diadema.FUN_003014-T1_FUN_003014	Pirsonia_diadema.FUN_003020-T1_FUN_003020	Pirsonia_diadema.FUN_003142-T1_FUN_003142	Pirsonia_diadema.FUN_003189-T1_FUN_003189	Pirsonia_diadema.FUN_003243-T1_FUN_003243	Pirsonia_diadema.FUN_003337-T1_FUN_003337	Pirsonia_diadema.FUN_003426-T1_FUN_003426	Pirsonia_diadema.FUN_003427-T1_FUN_003427	Pirsonia_diadema.FUN_003684-T1_FUN_003684	Pirsonia_diadema.FUN_003685-T1_FUN_003685	Pirsonia_diadema.FUN_003711-T1_FUN_003711	Pirsonia_diadema.FUN_003712-T1_FUN_003712	Pirsonia_diadema.FUN_003782-T1_FUN_003782	Pirsonia_diadema.FUN_003845-T1_FUN_003845	Pirsonia_diadema.FUN_003846-T1_FUN_003846	Pirsonia_diadema.FUN_003858-T1_FUN_003858	Pirsonia_diadema.FUN_004013-T1_FUN_004013	Pirsonia_diadema.FUN_004380-T1_FUN_004380	Pirsonia_diadema.FUN_004381-T1_FUN_004381	Pirsonia_diadema.FUN_004387-T1_FUN_004387	Pirsonia_diadema.FUN_004409-T1_FUN_004409	Pirsonia_diadema.FUN_004576-T1_FUN_004576	Pirsonia_diadema.FUN_004577-T1_FUN_004577	Pirsonia_diadema.FUN_004618-T1_FUN_004618	Pirsonia_diadema.FUN_004751-T1_FUN_004751	Pirsonia_diadema.FUN_004912-T1_FUN_004912	Pirsonia_diadema.FUN_004922-T1_FUN_004922	Pirsonia_diadema.FUN_005146-T1_FUN_005146	Pirsonia_diadema.FUN_005148-T1_FUN_005148	Pirsonia_diadema.FUN_005185-T1_FUN_005185	Pirsonia_diadema.FUN_005191-T1_FUN_005191	Pirsonia_diadema.FUN_005212-T1_FUN_005212	Pirsonia_diadema.FUN_005513-T1_FUN_005513	Pirsonia_diadema.FUN_005514-T1_FUN_005514	Pirsonia_diadema.FUN_005609-T1_FUN_005609	Pirsonia_diadema.FUN_005698-T1_FUN_005698	Pirsonia_diadema.FUN_005765-T1_FUN_005765	Pirsonia_diadema.FUN_005773-T1_FUN_005773	Pirsonia_diadema.FUN_005973-T1_FUN_005973	Pirsonia_diadema.FUN_006398-T1_FUN_006398	Pirsonia_diadema.FUN_006479-T1_FUN_006479	Pirsonia_diadema.FUN_006524-T1_FUN_006524	Pirsonia_diadema.FUN_006533-T1_FUN_006533	Pirsonia_diadema.FUN_006537-T1_FUN_006537	Pirsonia_diadema.FUN_006616-T1_FUN_006616	Pirsonia_diadema.FUN_006884-T1_FUN_006884	Pirsonia_diadema.FUN_006885-T1_FUN_006885	Pirsonia_diadema.FUN_006998-T1_FUN_006998	Pirsonia_diadema.FUN_007365-T1_FUN_007365	Pirsonia_diadema.FUN_007373-T1_FUN_007373	Pirsonia_diadema.FUN_007871-T1_FUN_007871	Pirsonia_diadema.FUN_008010-T1_FUN_008010	Pirsonia_diadema.FUN_008283-T1_FUN_008283	Pirsonia_diadema.FUN_008540-T1_FUN_008540	Pirsonia_diadema.FUN_008614-T1_FUN_008614	Pirsonia_diadema.FUN_008617-T1_FUN_008617	Pirsonia_diadema.FUN_009015-T1_FUN_009015	Pirsonia_diadema.FUN_009102-T1_FUN_009102	Pirsonia_diadema.FUN_009509-T1_FUN_009509	Pirsonia_diadema.FUN_009626-T1_FUN_009626	Pirsonia_diadema.FUN_009670-T1_FUN_009670	Pirsonia_diadema.FUN_010104-T1_FUN_010104	Pirsonia_diadema.FUN_010365-T1_FUN_010365	Pirsonia_diadema.FUN_010488-T1_FUN_010488	Pirsonia_diadema.FUN_010694-T1_FUN_010694	Pirsonia_diadema.FUN_010695-T1_FUN_010695	Pirsonia_diadema.FUN_010977-T1_FUN_010977	Pirsonia_diadema.FUN_011163-T1_FUN_011163	Pirsonia_diadema.FUN_011325-T1_FUN_011325	Pirsonia_diadema.FUN_011328-T1_FUN_011328	Pirsonia_diadema.FUN_011329-T1_FUN_011329	Pirsonia_diadema.FUN_011330-T1_FUN_011330	Pirsonia_diadema.FUN_011334-T1_FUN_011334	Pirsonia_diadema.FUN_011337-T1_FUN_011337	Pirsonia_diadema.FUN_011565-T1_FUN_011565	Pirsonia_diadema.FUN_012341-T1_FUN_012341	Pirsonia_diadema.FUN_012405-T1_FUN_012405	Pirsonia_diadema.FUN_012460-T1_FUN_012460	Pirsonia_diadema.FUN_013091-T1_FUN_013091	Pirsonia_diadema.FUN_015797-T1_FUN_015797	Pirsonia_diadema.FUN_016198-T1_FUN_016198	Pirsonia_diadema.FUN_016740-T1_FUN_016740	Pirsonia_diadema.FUN_016970-T1_FUN_016970	Pirsonia_diadema.FUN_017601-T1_FUN_017601	Pirsonia_diadema.FUN_018736-T1_FUN_018736	Pirsonia_diadema.FUN_020554-T1_FUN_020554	Pirsonia_diadema.FUN_022340-T1_FUN_022340	Pirsonia_diadema.FUN_025217-T1_FUN_025217	Pirsonia_diadema.FUN_026298-T1_FUN_026298	Pirsonia_diadema.FUN_026514-T1_FUN_026514	Pirsonia_diadema.FUN_026515-T1_FUN_026515	Pirsonia_diadema.FUN_026529-T1_FUN_026529	Pirsonia_diadema.FUN_028459-T1_FUN_028459	Pirsonia_diadema.FUN_028702-T1_FUN_028702	Pirsonia_diadema.FUN_030821-T1_FUN_030821	Pirsonia_diadema.FUN_031400-T1_FUN_031400	Pirsonia_diadema.FUN_033394-T1_FUN_033394	Pirsonia_diadema.FUN_033696-T1_FUN_033696	Pirsonia_diadema.FUN_034671-T1_FUN_034671	Pirsonia_diadema.FUN_034672-T1_FUN_034672	Pirsonia_diadema.FUN_034673-T1_FUN_034673	Pirsonia_diadema.FUN_035027-T1_FUN_035027	Pirsonia_diadema.FUN_035257-T1_FUN_035257	Pirsonia_diadema.FUN_036815-T1_FUN_036815	Pirsonia_diadema.FUN_040366-T1_FUN_040366
OG0000013	Developayella_elegans.DN18360_c13_g1_i1.p2	Koktebelia_satura.c0_g1_i1.p1101651	Koktebelia_satura.c0_g1_i1.p112094	Koktebelia_satura.c0_g1_i1.p122183	Koktebelia_satura.c0_g1_i1.p125457	Koktebelia_satura.c0_g1_i1.p130241	Koktebelia_satura.c0_g1_i1.p135661	Koktebelia_satura.c0_g1_i1.p139050	Koktebelia_satura.c0_g1_i1.p139256	Koktebelia_satura.c0_g1_i1.p151337	Koktebelia_satura.c0_g1_i1.p15222	Koktebelia_satura.c0_g1_i1.p15278	Koktebelia_satura.c0_g1_i1.p152885	Koktebelia_satura.c0_g1_i1.p154275	Koktebelia_satura.c0_g1_i1.p158837	Koktebelia_satura.c0_g1_i1.p158885	Koktebelia_satura.c0_g1_i1.p170957	Koktebelia_satura.c0_g1_i1.p173813	Koktebelia_satura.c0_g1_i1.p177775	Koktebelia_satura.c0_g1_i1.p17975	Koktebelia_satura.c0_g1_i1.p181299	Koktebelia_satura.c0_g1_i1.p183759	Koktebelia_satura.c0_g1_i1.p185670	Koktebelia_satura.c0_g1_i1.p194489	Koktebelia_satura.c0_g1_i1.p194960	Koktebelia_satura.c0_g1_i1.p196322	Koktebelia_satura.c0_g1_i1.p198327	Koktebelia_satura.c0_g1_i1.p198786	Koktebelia_satura.c0_g1_i2.p134311	Koktebelia_satura.c0_g1_i2.p156017	Koktebelia_satura.c0_g1_i2.p158958	Koktebelia_satura.c0_g1_i2.p160081	Koktebelia_satura.c0_g1_i2.p174587	Koktebelia_satura.c0_g1_i2.p187098	Koktebelia_satura.c0_g1_i2.p194491	Koktebelia_satura.c0_g1_i2.p198330	Koktebelia_satura.c0_g1_i2.p230370	Koktebelia_satura.c0_g1_i2.p274914	Koktebelia_satura.c0_g1_i3.p122184	Koktebelia_satura.c0_g1_i3.p134312	Koktebelia_satura.c0_g1_i3.p174677	Koktebelia_satura.c0_g1_i3.p181302	Koktebelia_satura.c0_g1_i3.p18732	Koktebelia_satura.c0_g1_i3.p194492	Koktebelia_satura.c0_g1_i4.p134313	Koktebelia_satura.c0_g1_i4.p160083	Koktebelia_satura.c0_g1_i4.p18733	Koktebelia_satura.c0_g1_i4.p19943	Koktebelia_satura.c0_g1_i5.p169355	Koktebelia_satura.c0_g1_i6.p19944	Koktebelia_satura.c0_g2_i1.p118991	Koktebelia_satura.c0_g2_i1.p194962	Koktebelia_satura.c0_g2_i1.p25016	Koktebelia_satura.c0_g2_i3.p194965	Koktebelia_satura.c0_g2_i4.p246103	Koktebelia_satura.c0_g2_i7.p488368	Koktebelia_satura.c1_g1_i1.p112144	Koktebelia_satura.c1_g1_i1.p133736	Koktebelia_satura.c1_g1_i1.p134780	Koktebelia_satura.c1_g1_i1.p153133	Koktebelia_satura.c1_g1_i1.p160463	Koktebelia_satura.c1_g1_i1.p162156	Koktebelia_satura.c1_g1_i1.p18955	Koktebelia_satura.c1_g1_i2.p115590	Koktebelia_satura.c1_g1_i3.p153345	Koktebelia_satura.c1_g1_i4.p38960	Koktebelia_satura.c1_g1_i7.p18961	Koktebelia_satura.c1_g1_i8.p115597	Koktebelia_satura.c1_g2_i1.p153350	Koktebelia_satura.c1_g2_i1.p173849	Koktebelia_satura.c1_g3_i1.p133739	Koktebelia_satura.c1_g3_i1.p18425	Koktebelia_satura.c1_g3_i3.p154321	Koktebelia_satura.c1_g4_i1.p154323	Koktebelia_satura.c1_g4_i1.p233742	Koktebelia_satura.c1_g4_i2.p133744	Koktebelia_satura.c1_g4_i2.p154324	Koktebelia_satura.c2_g1_i1.p138532	Koktebelia_satura.c2_g1_i1.p164674	Koktebelia_satura.c2_g1_i1.p16570	Koktebelia_satura.c2_g1_i1.p168755	Koktebelia_satura.c2_g1_i11.p133775	Koktebelia_satura.c2_g1_i2.p114862	Koktebelia_satura.c2_g1_i3.p133752	Koktebelia_satura.c2_g1_i5.p1102358	Koktebelia_satura.c2_g1_i5.p133756	Koktebelia_satura.c2_g1_i7.p133761	Koktebelia_satura.c2_g1_i8.p133765	Koktebelia_satura.c2_g1_i9.p133768	Koktebelia_satura.c2_g2_i1.p134782	Koktebelia_satura.c2_g2_i1.p198940	Koktebelia_satura.c2_g2_i2.p134783	Koktebelia_satura.c2_g2_i2.p198941	Koktebelia_satura.c2_g5_i1.p161570	Koktebelia_satura.c2_g5_i8.p161571	Koktebelia_satura.c2_g6_i4.p261578	Koktebelia_satura.c2_g6_i5.p161579	Koktebelia_satura.c3_g1_i1.p134784	Koktebelia_satura.c3_g1_i1.p168757	Koktebelia_satura.c3_g1_i2.p134786	Koktebelia_satura.c3_g1_i2.p368761	Koktebelia_satura.c3_g1_i5.p195963	Koktebelia_satura.c3_g1_i7.p195966	Koktebelia_satura.c3_g2_i1.p130382	Koktebelia_satura.c3_g2_i1.p130719	Koktebelia_satura.c3_g2_i1.p151342	Koktebelia_satura.c3_g2_i2.p130384	Koktebelia_satura.c3_g2_i2.p134788	Koktebelia_satura.c3_g2_i2.p151343	Koktebelia_satura.c3_g2_i3.p114877	Koktebelia_satura.c3_g2_i3.p151344	Koktebelia_satura.c3_g2_i4.p151345	Koktebelia_satura.c3_g2_i4.p251346	Koktebelia_satura.c3_g3_i1.p114878	Koktebelia_satura.c3_g3_i12.p114879	Koktebelia_satura.c3_g3_i2.p112145	Koktebelia_satura.c3_g4_i1.p134790	Koktebelia_satura.c4_g1_i1.p138535	Koktebelia_satura.c4_g1_i1.p151350	Koktebelia_satura.c4_g1_i2.p134793	Koktebelia_satura.c4_g1_i2.p154282	Koktebelia_satura.c4_g1_i3.p154283	Koktebelia_satura.c4_g1_i5.p134798	Koktebelia_satura.c4_g1_i7.p152113	Koktebelia_satura.c4_g1_i9.p134801	Koktebelia_satura.c4_g2_i1.p152115	Koktebelia_satura.c4_g2_i2.p114888	Koktebelia_satura.c4_g2_i2.p151354	Koktebelia_satura.c4_g2_i2.p16584	Koktebelia_satura.c4_g2_i2.p193427	Koktebelia_satura.c4_g2_i3.p151355	Koktebelia_satura.c4_g3_i13.p151359	Koktebelia_satura.c4_g3_i18.p117882	Koktebelia_satura.c5_g1_i1.p162157	Koktebelia_satura.c5_g1_i1.p193435	Koktebelia_satura.c5_g1_i2.p268768	Koktebelia_satura.c5_g4_i1.p112151	Koktebelia_satura.c6_g1_i1.p138537	Koktebelia_satura.c6_g1_i1.p154285	Koktebelia_satura.c6_g1_i1.p162163	Koktebelia_satura.c6_g1_i1.p164678	Koktebelia_satura.c6_g1_i3.p160482	Koktebelia_satura.c6_g1_i3.p169977	Koktebelia_satura.c6_g2_i1.p160478	Koktebelia_satura.c6_g2_i1.p360480	Koktebelia_satura.c6_g2_i2.p160481	Koktebelia_satura.c6_g3_i3.p154295	Koktebelia_satura.c6_g3_i3.p168775	Koktebelia_satura.c6_g4_i1.p154301	Koktebelia_satura.c7_g1_i1.p138538	Koktebelia_satura.c7_g1_i1.p164692	Koktebelia_satura.c7_g1_i1.p168779	Koktebelia_satura.c7_g1_i10.p162170	Koktebelia_satura.c7_g1_i2.p162164	Koktebelia_satura.c7_g1_i2.p168780	Koktebelia_satura.c7_g1_i3.p138542	Koktebelia_satura.c7_g1_i4.p238545	Koktebelia_satura.c7_g1_i7.p162167	Koktebelia_satura.c7_g1_i7.p262168	Koktebelia_satura.c7_g2_i1.p164693	Koktebelia_satura.c7_g5_i1.p164697	Koktebelia_satura.c7_g7_i2.p164699
OG0000014	Albugo_candida.A0A024FTR1	Albugo_candida.A0A024FUC8	Albugo_candida.A0A024FUI8	Albugo_candida.A0A024FWZ7	Albugo_candida.A0A024G418	Albugo_candida.A0A024G8H4	Albugo_candida.A0A024GAF6	Albugo_candida.A0A024GEG9	Albugo_candida.A0A024GH06	Albugo_candida.A0A024GHI3	Albugo_candida.A0A024GLZ6	Albugo_candida.A0A024GMD0	Albugo_candida.A0A024GMV5	Albugo_candida.A0A024GMZ7	Albugo_candida.A0A024GS51	Albugo_candida.A0A024GV50	Aphanomyces_invadans.A0A3R6VDJ5	Aphanomyces_invadans.A0A3R6VZX5	Aphanomyces_invadans.A0A3R6WJX4	Aphanomyces_invadans.A0A3R6WN36	Aphanomyces_invadans.A0A3R6YBR4	Aphanomyces_invadans.A0A3R6YE89	Aphanomyces_invadans.A0A3R6YH46	Aphanomyces_invadans.A0A3R6YTL0	Aphanomyces_invadans.A0A3R6YUW6	Aphanomyces_invadans.A0A3R6Z642	Aphanomyces_invadans.A0A3R7A5F6	Aphanomyces_invadans.A0A418AKR2	Aphanomyces_invadans.A0A418B163	Aphanomyces_invadans.A0A418B165	Aphanomyces_invadans.A0A418B2H4	Aphanomyces_invadans.A0A418B4U1	Aphanomyces_invadans.A0A418B722	Developayella_elegans.DN17590_c1_g1_i1.p2	Developayella_elegans.DN17590_c1_g3_i2.p3	Developayella_elegans.DN17590_c1_g3_i5.p3	Developayella_elegans.DN17590_c1_g8_i1.p1	Developayella_elegans.DN17590_c1_g9_i3.p1	Developayella_elegans.DN17590_c3_g1_i1.p2	Developayella_elegans.DN17609_c2_g1_i2.p2	Developayella_elegans.DN17609_c2_g2_i3.p1	Developayella_elegans.DN18431_c3_g3_i1.p2	Developayella_elegans.DN18431_c3_g3_i2.p2	Developayella_elegans.DN18431_c3_g3_i4.p1	Developayella_elegans.DN18431_c3_g6_i1.p2	Developayella_elegans.DN18556_c1_g2_i1.p3	Developayella_elegans.DN18700_c3_g8_i1.p1	Developayella_elegans.DN18701_c3_g2_i1.p3	Developayella_elegans.DN18701_c3_g2_i2.p2	Developayella_elegans.DN18701_c3_g4_i1.p1	Developayella_elegans.DN18701_c3_g4_i2.p1	Developayella_elegans.DN18701_c3_g4_i3.p1	Developayella_elegans.DN18701_c3_g4_i4.p2	Developayella_elegans.DN18701_c3_g4_i6.p1	Developayella_elegans.DN18701_c3_g6_i2.p1	Developayella_elegans.DN18701_c3_g7_i2.p2	Developayella_elegans.DN18701_c3_g8_i1.p1	Developayella_elegans.DN18805_c1_g1_i1.p1	Developayella_elegans.DN18950_c3_g5_i2.p1	Developayella_elegans.DN28997_c0_g1_i1.p3	Hyphochytrium_catenoides.00000300	Hyphochytrium_catenoides.00007100	Hyphochytrium_catenoides.00008506	Hyphochytrium_catenoides.00009104	Hyphochytrium_catenoides.00010032	Hyphochytrium_catenoides.00015530	Koktebelia_satura.c0_g1_i1.p141677	Koktebelia_satura.c0_g1_i1.p141703	Koktebelia_satura.c0_g1_i1.p153081	Koktebelia_satura.c0_g1_i1.p1616	Koktebelia_satura.c0_g1_i1.p168328	Koktebelia_satura.c0_g1_i1.p183401	Koktebelia_satura.c0_g1_i1.p190124	Koktebelia_satura.c0_g1_i2.p182069	Koktebelia_satura.c0_g2_i1.p132477	Koktebelia_satura.c1_g1_i1.p110382	Koktebelia_satura.c1_g1_i1.p126237	Koktebelia_satura.c2_g1_i1.p126239	Koktebelia_satura.c2_g1_i1.p138696	Koktebelia_satura.c2_g1_i1.p154035	Koktebelia_satura.c2_g1_i1.p161415	Koktebelia_satura.c3_g2_i1.p129545	Koktebelia_satura.c3_g2_i2.p129548	Koktebelia_satura.c5_g1_i1.p179418	Koktebelia_satura.c5_g1_i2.p126251	Koktebelia_satura.c7_g1_i2.p126256	Koktebelia_satura.c7_g2_i2.p126263	Koktebelia_satura.c7_g3_i1.p126271	Koktebelia_satura.c7_g4_i1.p126277	Phytophthora_sojae.EGZ04613	Phytophthora_sojae.EGZ05166	Phytophthora_sojae.EGZ07460	Phytophthora_sojae.EGZ09686	Phytophthora_sojae.EGZ11270	Phytophthora_sojae.EGZ15736	Phytophthora_sojae.EGZ16609	Phytophthora_sojae.EGZ17116	Phytophthora_sojae.EGZ20679	Phytophthora_sojae.EGZ20778	Phytophthora_sojae.EGZ25771	Phytophthora_sojae.EGZ26409	Phytophthora_sojae.EGZ29818	Pirsonia_diadema.FUN_008445-T1_FUN_008445	Pirsonia_diadema.FUN_008779-T1_FUN_008779	Pirsonia_diadema.FUN_011324-T1_FUN_011324	Pirsonia_diadema.FUN_012968-T1_FUN_012968	Pirsonia_diadema.FUN_012975-T1_FUN_012975	Pirsonia_diadema.FUN_014653-T1_FUN_014653	Pirsonia_diadema.FUN_023547-T1_FUN_023547	Pirsonia_diadema.FUN_023550-T1_FUN_023550	Pirsonia_diadema.FUN_025758-T1_FUN_025758	Pirsonia_diadema.FUN_027034-T2_FUN_027034	Pirsonia_diadema.FUN_027281-T1_FUN_027281	Pirsonia_diadema.FUN_027533-T1_FUN_027533	Pirsonia_diadema.FUN_028612-T1_FUN_028612	Pirsonia_diadema.FUN_029986-T1_FUN_029986	Pirsonia_diadema.FUN_033460-T1_FUN_033460	Pirsonia_diadema.FUN_033462-T1_FUN_033462	Pirsonia_diadema.FUN_034169-T1_FUN_034169	Pirsonia_diadema.FUN_037168-T1_FUN_037168	Pirsonia_diadema.FUN_038183-T1_FUN_038183	Pirsonia_diadema.FUN_038750-T1_FUN_038750	Pirsonia_diadema.FUN_039082-T1_FUN_039082	Plasmopara_halstedii.A0A0N7L5Z6	Plasmopara_halstedii.A0A0P1A8B9	Plasmopara_halstedii.A0A0P1AC49	Plasmopara_halstedii.A0A0P1ADC8	Plasmopara_halstedii.A0A0P1AJ04	Plasmopara_halstedii.A0A0P1AMR4	Plasmopara_halstedii.A0A0P1AQJ9	Plasmopara_halstedii.A0A0P1ASB2	Plasmopara_halstedii.A0A0P1ASE7	Plasmopara_halstedii.A0A0P1AUU8	Plasmopara_halstedii.A0A0P1AV11	Plasmopara_halstedii.A0A0P1AYX5	Plasmopara_halstedii.A0A0P1B5H5	Saprolegnia_parasitica.A0A067BDP7	Saprolegnia_parasitica.A0A067BYB9	Saprolegnia_parasitica.A0A067C0E2	Saprolegnia_parasitica.A0A067C7Z8	Saprolegnia_parasitica.A0A067C8P0	Saprolegnia_parasitica.A0A067CBQ7	Saprolegnia_parasitica.A0A067CHA5	Saprolegnia_parasitica.A0A067CIC0	Saprolegnia_parasitica.A0A067CJA5	Saprolegnia_parasitica.A0A067CND0	Saprolegnia_parasitica.A0A067CND3	Saprolegnia_parasitica.A0A067CNE1	Saprolegnia_parasitica.A0A067CNJ6	Saprolegnia_parasitica.A0A067CNZ0	Saprolegnia_parasitica.A0A067CQ60	Saprolegnia_parasitica.A0A067CRT0	Saprolegnia_parasitica.A0A067CSI3	Saprolegnia_parasitica.A0A067CSJ3	Saprolegnia_parasitica.A0A067CTG0	Saprolegnia_parasitica.A0A067CZL2	Saprolegnia_parasitica.A0A067D607	Saprolegnia_parasitica.A0A067D9W5	Saprolegnia_parasitica.A0A067DAY0
OG0000015	Pirsonia_diadema.FUN_000002-T1_FUN_000002	Pirsonia_diadema.FUN_000022-T1_FUN_000022	Pirsonia_diadema.FUN_000117-T1_FUN_000117	Pirsonia_diadema.FUN_000239-T1_FUN_000239	Pirsonia_diadema.FUN_000315-T1_FUN_000315	Pirsonia_diadema.FUN_000860-T1_FUN_000860	Pirsonia_diadema.FUN_001001-T1_FUN_001001	Pirsonia_diadema.FUN_001051-T1_FUN_001051	Pirsonia_diadema.FUN_001157-T1_FUN_001157	Pirsonia_diadema.FUN_001180-T1_FUN_001180	Pirsonia_diadema.FUN_001529-T1_FUN_001529	Pirsonia_diadema.FUN_001614-T1_FUN_001614	Pirsonia_diadema.FUN_001618-T1_FUN_001618	Pirsonia_diadema.FUN_001623-T1_FUN_001623	Pirsonia_diadema.FUN_001644-T1_FUN_001644	Pirsonia_diadema.FUN_001885-T1_FUN_001885	Pirsonia_diadema.FUN_002113-T1_FUN_002113	Pirsonia_diadema.FUN_002302-T1_FUN_002302	Pirsonia_diadema.FUN_002350-T1_FUN_002350	Pirsonia_diadema.FUN_002515-T1_FUN_002515	Pirsonia_diadema.FUN_002594-T1_FUN_002594	Pirsonia_diadema.FUN_002643-T1_FUN_002643	Pirsonia_diadema.FUN_002654-T1_FUN_002654	Pirsonia_diadema.FUN_002712-T1_FUN_002712	Pirsonia_diadema.FUN_002926-T1_FUN_002926	Pirsonia_diadema.FUN_002945-T1_FUN_002945	Pirsonia_diadema.FUN_002946-T1_FUN_002946	Pirsonia_diadema.FUN_003046-T1_FUN_003046	Pirsonia_diadema.FUN_003052-T1_FUN_003052	Pirsonia_diadema.FUN_003129-T1_FUN_003129	Pirsonia_diadema.FUN_003180-T1_FUN_003180	Pirsonia_diadema.FUN_003181-T1_FUN_003181	Pirsonia_diadema.FUN_003783-T1_FUN_003783	Pirsonia_diadema.FUN_003784-T1_FUN_003784	Pirsonia_diadema.FUN_003790-T1_FUN_003790	Pirsonia_diadema.FUN_004113-T1_FUN_004113	Pirsonia_diadema.FUN_004179-T1_FUN_004179	Pirsonia_diadema.FUN_004287-T1_FUN_004287	Pirsonia_diadema.FUN_004314-T1_FUN_004314	Pirsonia_diadema.FUN_004316-T1_FUN_004316	Pirsonia_diadema.FUN_004652-T1_FUN_004652	Pirsonia_diadema.FUN_004696-T1_FUN_004696	Pirsonia_diadema.FUN_004926-T1_FUN_004926	Pirsonia_diadema.FUN_004994-T1_FUN_004994	Pirsonia_diadema.FUN_005203-T1_FUN_005203	Pirsonia_diadema.FUN_005449-T1_FUN_005449	Pirsonia_diadema.FUN_005468-T1_FUN_005468	Pirsonia_diadema.FUN_005497-T1_FUN_005497	Pirsonia_diadema.FUN_005598-T1_FUN_005598	Pirsonia_diadema.FUN_005608-T1_FUN_005608	Pirsonia_diadema.FUN_005611-T1_FUN_005611	Pirsonia_diadema.FUN_005898-T1_FUN_005898	Pirsonia_diadema.FUN_005964-T1_FUN_005964	Pirsonia_diadema.FUN_006050-T1_FUN_006050	Pirsonia_diadema.FUN_006136-T1_FUN_006136	Pirsonia_diadema.FUN_006236-T1_FUN_006236	Pirsonia_diadema.FUN_006345-T1_FUN_006345	Pirsonia_diadema.FUN_006418-T1_FUN_006418	Pirsonia_diadema.FUN_006555-T1_FUN_006555	Pirsonia_diadema.FUN_006560-T1_FUN_006560	Pirsonia_diadema.FUN_007097-T1_FUN_007097	Pirsonia_diadema.FUN_007120-T1_FUN_007120	Pirsonia_diadema.FUN_007423-T1_FUN_007423	Pirsonia_diadema.FUN_007449-T1_FUN_007449	Pirsonia_diadema.FUN_008421-T1_FUN_008421	Pirsonia_diadema.FUN_009090-T1_FUN_009090	Pirsonia_diadema.FUN_009099-T1_FUN_009099	Pirsonia_diadema.FUN_009710-T1_FUN_009710	Pirsonia_diadema.FUN_009836-T1_FUN_009836	Pirsonia_diadema.FUN_009988-T1_FUN_009988	Pirsonia_diadema.FUN_010439-T1_FUN_010439	Pirsonia_diadema.FUN_010850-T1_FUN_010850	Pirsonia_diadema.FUN_010852-T1_FUN_010852	Pirsonia_diadema.FUN_010923-T1_FUN_010923	Pirsonia_diadema.FUN_011005-T1_FUN_011005	Pirsonia_diadema.FUN_011122-T1_FUN_011122	Pirsonia_diadema.FUN_011128-T1_FUN_011128	Pirsonia_diadema.FUN_011292-T1_FUN_011292	Pirsonia_diadema.FUN_011513-T1_FUN_011513	Pirsonia_diadema.FUN_011514-T1_FUN_011514	Pirsonia_diadema.FUN_011516-T1_FUN_011516	Pirsonia_diadema.FUN_011525-T1_FUN_011525	Pirsonia_diadema.FUN_011601-T1_FUN_011601	Pirsonia_diadema.FUN_011730-T1_FUN_011730	Pirsonia_diadema.FUN_011996-T1_FUN_011996	Pirsonia_diadema.FUN_013003-T1_FUN_013003	Pirsonia_diadema.FUN_013040-T1_FUN_013040	Pirsonia_diadema.FUN_013152-T1_FUN_013152	Pirsonia_diadema.FUN_013218-T1_FUN_013218	Pirsonia_diadema.FUN_013291-T1_FUN_013291	Pirsonia_diadema.FUN_013914-T1_FUN_013914	Pirsonia_diadema.FUN_014314-T1_FUN_014314	Pirsonia_diadema.FUN_014541-T1_FUN_014541	Pirsonia_diadema.FUN_014836-T1_FUN_014836	Pirsonia_diadema.FUN_014857-T1_FUN_014857	Pirsonia_diadema.FUN_015007-T1_FUN_015007	Pirsonia_diadema.FUN_015008-T1_FUN_015008	Pirsonia_diadema.FUN_015304-T1_FUN_015304	Pirsonia_diadema.FUN_015800-T1_FUN_015800	Pirsonia_diadema.FUN_016017-T1_FUN_016017	Pirsonia_diadema.FUN_016368-T1_FUN_016368	Pirsonia_diadema.FUN_016383-T1_FUN_016383	Pirsonia_diadema.FUN_017222-T1_FUN_017222	Pirsonia_diadema.FUN_018721-T1_FUN_018721	Pirsonia_diadema.FUN_018738-T1_FUN_018738	Pirsonia_diadema.FUN_018854-T1_FUN_018854	Pirsonia_diadema.FUN_018855-T1_FUN_018855	Pirsonia_diadema.FUN_019064-T1_FUN_019064	Pirsonia_diadema.FUN_019301-T1_FUN_019301	Pirsonia_diadema.FUN_019381-T1_FUN_019381	Pirsonia_diadema.FUN_020105-T1_FUN_020105	Pirsonia_diadema.FUN_020138-T1_FUN_020138	Pirsonia_diadema.FUN_020793-T1_FUN_020793	Pirsonia_diadema.FUN_021283-T1_FUN_021283	Pirsonia_diadema.FUN_022722-T1_FUN_022722	Pirsonia_diadema.FUN_024129-T1_FUN_024129	Pirsonia_diadema.FUN_025051-T1_FUN_025051	Pirsonia_diadema.FUN_025218-T1_FUN_025218	Pirsonia_diadema.FUN_026134-T1_FUN_026134	Pirsonia_diadema.FUN_026376-T1_FUN_026376	Pirsonia_diadema.FUN_026528-T1_FUN_026528	Pirsonia_diadema.FUN_026700-T1_FUN_026700	Pirsonia_diadema.FUN_026913-T1_FUN_026913	Pirsonia_diadema.FUN_027061-T1_FUN_027061	Pirsonia_diadema.FUN_027062-T1_FUN_027062	Pirsonia_diadema.FUN_027166-T1_FUN_027166	Pirsonia_diadema.FUN_027445-T1_FUN_027445	Pirsonia_diadema.FUN_029036-T1_FUN_029036	Pirsonia_diadema.FUN_029772-T1_FUN_029772	Pirsonia_diadema.FUN_029921-T1_FUN_029921	Pirsonia_diadema.FUN_029970-T1_FUN_029970	Pirsonia_diadema.FUN_031755-T1_FUN_031755	Pirsonia_diadema.FUN_032016-T1_FUN_032016	Pirsonia_diadema.FUN_032017-T1_FUN_032017	Pirsonia_diadema.FUN_032947-T1_FUN_032947	Pirsonia_diadema.FUN_033559-T1_FUN_033559	Pirsonia_diadema.FUN_033849-T1_FUN_033849	Pirsonia_diadema.FUN_034560-T1_FUN_034560	Pirsonia_diadema.FUN_034831-T1_FUN_034831	Pirsonia_diadema.FUN_034832-T1_FUN_034832	Pirsonia_diadema.FUN_034851-T1_FUN_034851	Pirsonia_diadema.FUN_035176-T1_FUN_035176	Pirsonia_diadema.FUN_036106-T1_FUN_036106	Pirsonia_diadema.FUN_036307-T1_FUN_036307	Pirsonia_diadema.FUN_036372-T1_FUN_036372	Pirsonia_diadema.FUN_036384-T1_FUN_036384	Pirsonia_diadema.FUN_036725-T1_FUN_036725	Pirsonia_diadema.FUN_037236-T1_FUN_037236	Pirsonia_diadema.FUN_037577-T1_FUN_037577	Pirsonia_diadema.FUN_037583-T1_FUN_037583	Pirsonia_diadema.FUN_037677-T1_FUN_037677	Pirsonia_diadema.FUN_038436-T1_FUN_038436	Pirsonia_diadema.FUN_038815-T1_FUN_038815	Pirsonia_diadema.FUN_038932-T1_FUN_038932
OG0000016	Developayella_elegans.DN17322_c8_g1_i1.p1	Developayella_elegans.DN17406_c7_g3_i2.p1	Developayella_elegans.DN17701_c2_g6_i1.p2	Developayella_elegans.DN17701_c2_g6_i2.p3	Developayella_elegans.DN17727_c0_g1_i1.p3	Developayella_elegans.DN17727_c0_g1_i16.p4	Developayella_elegans.DN17727_c0_g1_i24.p3	Developayella_elegans.DN17758_c1_g1_i7.p2	Developayella_elegans.DN17758_c1_g2_i2.p1	Developayella_elegans.DN17793_c6_g1_i1.p2	Developayella_elegans.DN17841_c0_g1_i17.p2	Developayella_elegans.DN17866_c4_g1_i1.p2	Developayella_elegans.DN17867_c6_g3_i1.p1	Developayella_elegans.DN17867_c6_g5_i2.p3	Developayella_elegans.DN17867_c7_g1_i1.p2	Developayella_elegans.DN17867_c7_g1_i10.p2	Developayella_elegans.DN17867_c7_g1_i2.p1	Developayella_elegans.DN17867_c7_g1_i3.p3	Developayella_elegans.DN17867_c7_g1_i4.p1	Developayella_elegans.DN17867_c7_g1_i7.p1	Developayella_elegans.DN17881_c1_g1_i1.p1	Developayella_elegans.DN17881_c1_g1_i11.p2	Developayella_elegans.DN17881_c1_g1_i18.p1	Developayella_elegans.DN17881_c1_g1_i19.p1	Developayella_elegans.DN17881_c1_g1_i2.p1	Developayella_elegans.DN17881_c1_g1_i22.p1	Developayella_elegans.DN17881_c1_g1_i23.p1	Developayella_elegans.DN17881_c1_g1_i26.p1	Developayella_elegans.DN17881_c1_g1_i27.p1	Developayella_elegans.DN17881_c1_g1_i28.p2	Developayella_elegans.DN17881_c1_g1_i30.p2	Developayella_elegans.DN17881_c1_g1_i32.p1	Developayella_elegans.DN17881_c1_g1_i6.p1	Developayella_elegans.DN17951_c5_g1_i1.p1	Developayella_elegans.DN18023_c0_g1_i14.p2	Developayella_elegans.DN18055_c1_g1_i1.p2	Developayella_elegans.DN18055_c1_g1_i12.p5	Developayella_elegans.DN18055_c1_g1_i13.p4	Developayella_elegans.DN18055_c1_g1_i14.p3	Developayella_elegans.DN18055_c1_g1_i15.p3	Developayella_elegans.DN18055_c1_g1_i3.p2	Developayella_elegans.DN18055_c1_g1_i6.p2	Developayella_elegans.DN18064_c3_g1_i4.p2	Developayella_elegans.DN18064_c3_g2_i1.p2	Developayella_elegans.DN18157_c0_g1_i2.p2	Developayella_elegans.DN18164_c2_g1_i2.p2	Developayella_elegans.DN18182_c2_g1_i11.p2	Developayella_elegans.DN18220_c4_g1_i1.p3	Developayella_elegans.DN18220_c4_g1_i15.p3	Developayella_elegans.DN18220_c4_g1_i7.p3	Developayella_elegans.DN18287_c2_g1_i2.p1	Developayella_elegans.DN18287_c2_g4_i1.p1	Developayella_elegans.DN18287_c2_g4_i2.p1	Developayella_elegans.DN18287_c2_g4_i3.p1	Developayella_elegans.DN18287_c2_g8_i1.p1	Developayella_elegans.DN18338_c3_g1_i1.p3	Developayella_elegans.DN18338_c3_g1_i2.p4	Developayella_elegans.DN18338_c3_g2_i1.p1	Developayella_elegans.DN18338_c3_g2_i11.p1	Developayella_elegans.DN18338_c3_g2_i13.p2	Developayella_elegans.DN18338_c3_g2_i15.p2	Developayella_elegans.DN18338_c3_g2_i16.p2	Developayella_elegans.DN18338_c3_g2_i17.p1	Developayella_elegans.DN18338_c3_g2_i4.p4	Developayella_elegans.DN18338_c3_g2_i5.p5	Developayella_elegans.DN18338_c3_g2_i6.p2	Developayella_elegans.DN18338_c3_g2_i7.p2	Developayella_elegans.DN18341_c0_g2_i2.p2	Developayella_elegans.DN18341_c0_g2_i3.p2	Developayella_elegans.DN18341_c0_g2_i5.p1	Developayella_elegans.DN18341_c0_g2_i9.p1	Developayella_elegans.DN18402_c4_g1_i1.p2	Developayella_elegans.DN18402_c4_g1_i2.p2	Developayella_elegans.DN18402_c4_g2_i1.p2	Developayella_elegans.DN18402_c4_g4_i1.p4	Developayella_elegans.DN18452_c4_g1_i6.p3	Developayella_elegans.DN18482_c4_g1_i1.p2	Developayella_elegans.DN18482_c4_g1_i13.p1	Developayella_elegans.DN18482_c4_g1_i3.p1	Developayella_elegans.DN18482_c4_g1_i5.p1	Developayella_elegans.DN18482_c4_g1_i9.p1	Developayella_elegans.DN18487_c4_g4_i1.p2	Developayella_elegans.DN18487_c4_g4_i2.p2	Developayella_elegans.DN18501_c1_g2_i3.p2	Developayella_elegans.DN18513_c2_g1_i15.p1	Developayella_elegans.DN18513_c2_g1_i16.p2	Developayella_elegans.DN18513_c2_g1_i17.p3	Developayella_elegans.DN18513_c2_g1_i27.p1	Developayella_elegans.DN18513_c2_g1_i3.p2	Developayella_elegans.DN18513_c2_g1_i5.p2	Developayella_elegans.DN18513_c2_g1_i8.p1	Developayella_elegans.DN18545_c0_g2_i1.p2	Developayella_elegans.DN18545_c4_g1_i2.p2	Developayella_elegans.DN18545_c4_g3_i1.p5	Developayella_elegans.DN18545_c4_g3_i3.p4	Developayella_elegans.DN18551_c5_g4_i1.p2	Developayella_elegans.DN18566_c1_g2_i1.p3	Developayella_elegans.DN18654_c2_g8_i1.p2	Developayella_elegans.DN18709_c1_g1_i12.p1	Developayella_elegans.DN18709_c1_g1_i3.p2	Developayella_elegans.DN18709_c1_g1_i5.p2	Developayella_elegans.DN18709_c1_g2_i1.p3	Developayella_elegans.DN18709_c1_g2_i11.p2	Developayella_elegans.DN18709_c1_g2_i2.p2	Developayella_elegans.DN18709_c1_g2_i7.p1	Developayella_elegans.DN18709_c1_g3_i1.p2	Developayella_elegans.DN18709_c1_g3_i5.p2	Developayella_elegans.DN18709_c1_g4_i1.p3	Developayella_elegans.DN18709_c1_g5_i1.p3	Developayella_elegans.DN18737_c0_g1_i27.p1	Developayella_elegans.DN18737_c0_g1_i35.p4	Developayella_elegans.DN18737_c0_g1_i4.p3	Developayella_elegans.DN18755_c1_g1_i1.p2	Developayella_elegans.DN18755_c1_g1_i10.p1	Developayella_elegans.DN18755_c1_g1_i12.p3	Developayella_elegans.DN18755_c1_g1_i13.p2	Developayella_elegans.DN18755_c1_g1_i14.p1	Developayella_elegans.DN18755_c1_g1_i17.p1	Developayella_elegans.DN18755_c1_g1_i18.p3	Developayella_elegans.DN18755_c1_g1_i22.p2	Developayella_elegans.DN18755_c1_g1_i26.p2	Developayella_elegans.DN18755_c1_g1_i4.p2	Developayella_elegans.DN18755_c1_g1_i6.p2	Developayella_elegans.DN18755_c1_g1_i8.p2	Developayella_elegans.DN18755_c1_g1_i9.p4	Developayella_elegans.DN18756_c3_g1_i1.p3	Developayella_elegans.DN18756_c3_g1_i3.p2	Developayella_elegans.DN18756_c3_g1_i4.p1	Developayella_elegans.DN18756_c3_g1_i5.p1	Developayella_elegans.DN18767_c2_g1_i1.p4	Developayella_elegans.DN18767_c3_g1_i4.p2	Developayella_elegans.DN18767_c3_g1_i6.p2	Developayella_elegans.DN18767_c3_g1_i8.p1	Developayella_elegans.DN18767_c3_g1_i9.p2	Developayella_elegans.DN18767_c3_g3_i1.p4	Developayella_elegans.DN18877_c4_g3_i1.p1	Developayella_elegans.DN18887_c3_g1_i10.p2	Developayella_elegans.DN18887_c3_g1_i12.p3	Developayella_elegans.DN18887_c3_g1_i2.p2	Developayella_elegans.DN18962_c4_g1_i9.p2	Developayella_elegans.DN29960_c0_g1_i1.p1	Koktebelia_satura.c0_g1_i1.p178297	Koktebelia_satura.c1_g1_i1.p133677	Phytophthora_sojae.EGZ08506	Pirsonia_diadema.FUN_015757-T1_FUN_015757	Pirsonia_diadema.FUN_015759-T1_FUN_015759	Pirsonia_diadema.FUN_028906-T1_FUN_028906	Pirsonia_diadema.FUN_034939-T1_FUN_034939	Pirsonia_diadema.FUN_038171-T1_FUN_038171	Pirsonia_diadema.FUN_039530-T1_FUN_039530	Pirsonia_diadema.FUN_040180-T1_FUN_040180	Saprolegnia_parasitica.A0A067BN70
OG0000017	Developayella_elegans.DN18021_c1_g2_i1.p3	Developayella_elegans.DN18163_c1_g1_i1.p1	Developayella_elegans.DN18163_c1_g1_i2.p1	Developayella_elegans.DN18163_c1_g1_i7.p2	Developayella_elegans.DN18163_c1_g2_i1.p3	Developayella_elegans.DN18163_c1_g3_i3.p1	Developayella_elegans.DN18163_c1_g3_i4.p1	Developayella_elegans.DN18280_c0_g1_i2.p2	Developayella_elegans.DN18280_c0_g1_i3.p3	Developayella_elegans.DN18280_c0_g2_i1.p1	Developayella_elegans.DN18280_c0_g2_i2.p2	Developayella_elegans.DN18280_c0_g2_i3.p1	Developayella_elegans.DN18280_c0_g2_i4.p1	Developayella_elegans.DN18280_c0_g2_i7.p2	Developayella_elegans.DN18280_c0_g2_i9.p2	Developayella_elegans.DN18280_c0_g3_i1.p1	Developayella_elegans.DN18280_c0_g4_i1.p2	Developayella_elegans.DN18280_c0_g5_i1.p1	Developayella_elegans.DN18281_c1_g11_i1.p2	Developayella_elegans.DN18281_c1_g12_i1.p2	Developayella_elegans.DN18281_c1_g1_i2.p1	Developayella_elegans.DN18281_c1_g3_i5.p1	Developayella_elegans.DN18281_c1_g5_i1.p2	Developayella_elegans.DN18281_c1_g9_i1.p2	Developayella_elegans.DN18337_c1_g1_i10.p1	Developayella_elegans.DN18337_c1_g1_i4.p1	Developayella_elegans.DN18337_c1_g1_i5.p1	Developayella_elegans.DN18337_c1_g1_i7.p1	Developayella_elegans.DN18337_c1_g1_i9.p2	Developayella_elegans.DN18337_c1_g2_i1.p1	Developayella_elegans.DN18337_c1_g2_i2.p1	Developayella_elegans.DN18337_c1_g2_i4.p3	Developayella_elegans.DN18337_c1_g2_i5.p1	Developayella_elegans.DN18337_c1_g7_i1.p1	Developayella_elegans.DN18413_c0_g1_i2.p1	Developayella_elegans.DN18413_c1_g1_i10.p1	Developayella_elegans.DN18413_c1_g1_i12.p1	Developayella_elegans.DN18413_c1_g1_i14.p1	Developayella_elegans.DN18413_c1_g1_i15.p2	Developayella_elegans.DN18413_c1_g1_i17.p2	Developayella_elegans.DN18413_c1_g1_i18.p1	Developayella_elegans.DN18413_c1_g1_i19.p1	Developayella_elegans.DN18413_c1_g1_i2.p1	Developayella_elegans.DN18413_c1_g1_i4.p1	Developayella_elegans.DN18413_c1_g1_i6.p1	Developayella_elegans.DN18413_c1_g1_i7.p1	Developayella_elegans.DN18413_c1_g1_i8.p1	Developayella_elegans.DN18413_c2_g1_i1.p2	Developayella_elegans.DN18423_c0_g1_i1.p1	Developayella_elegans.DN18423_c0_g1_i2.p3	Developayella_elegans.DN18423_c0_g1_i3.p2	Developayella_elegans.DN18423_c0_g1_i5.p2	Developayella_elegans.DN18423_c0_g1_i6.p2	Developayella_elegans.DN18423_c0_g1_i7.p3	Developayella_elegans.DN18423_c0_g2_i8.p1	Developayella_elegans.DN18481_c1_g1_i1.p2	Developayella_elegans.DN18481_c1_g2_i3.p2	Developayella_elegans.DN18578_c3_g3_i1.p1	Developayella_elegans.DN18578_c3_g5_i1.p2	Developayella_elegans.DN18578_c3_g7_i1.p2	Developayella_elegans.DN18578_c3_g7_i3.p1	Developayella_elegans.DN18621_c0_g10_i1.p3	Developayella_elegans.DN18621_c0_g13_i1.p1	Developayella_elegans.DN18621_c0_g3_i1.p1	Developayella_elegans.DN18621_c0_g5_i2.p3	Developayella_elegans.DN18621_c0_g5_i3.p1	Developayella_elegans.DN18621_c0_g5_i5.p3	Developayella_elegans.DN18621_c0_g6_i1.p1	Developayella_elegans.DN18621_c0_g8_i1.p1	Developayella_elegans.DN18621_c0_g9_i1.p2	Developayella_elegans.DN18670_c1_g1_i15.p1	Developayella_elegans.DN18670_c1_g1_i16.p3	Developayella_elegans.DN18670_c1_g1_i3.p1	Developayella_elegans.DN18670_c1_g1_i4.p4	Developayella_elegans.DN18670_c1_g1_i6.p2	Developayella_elegans.DN18670_c1_g1_i7.p1	Developayella_elegans.DN18670_c1_g1_i8.p2	Developayella_elegans.DN18670_c1_g2_i1.p1	Developayella_elegans.DN18705_c1_g1_i10.p1	Developayella_elegans.DN18705_c1_g1_i11.p1	Developayella_elegans.DN18705_c1_g3_i1.p1	Developayella_elegans.DN18705_c1_g6_i1.p1	Developayella_elegans.DN18705_c1_g7_i1.p4	Developayella_elegans.DN18715_c1_g3_i2.p1	Developayella_elegans.DN18715_c1_g5_i1.p1	Developayella_elegans.DN18715_c1_g6_i1.p2	Developayella_elegans.DN18715_c2_g2_i1.p1	Developayella_elegans.DN18723_c0_g11_i1.p1	Developayella_elegans.DN18723_c0_g11_i2.p2	Developayella_elegans.DN18723_c0_g11_i6.p1	Developayella_elegans.DN18723_c0_g13_i1.p2	Developayella_elegans.DN18723_c0_g14_i1.p3	Developayella_elegans.DN18723_c0_g15_i1.p3	Developayella_elegans.DN18723_c0_g16_i1.p1	Developayella_elegans.DN18723_c0_g17_i1.p2	Developayella_elegans.DN18723_c0_g18_i1.p2	Developayella_elegans.DN18723_c0_g1_i1.p1	Developayella_elegans.DN18723_c0_g1_i2.p1	Developayella_elegans.DN18723_c0_g1_i3.p2	Developayella_elegans.DN18723_c0_g3_i1.p1	Developayella_elegans.DN18723_c0_g3_i7.p2	Developayella_elegans.DN18723_c0_g3_i9.p2	Developayella_elegans.DN18723_c0_g4_i1.p2	Developayella_elegans.DN18723_c0_g5_i1.p1	Developayella_elegans.DN18723_c0_g6_i1.p1	Developayella_elegans.DN18723_c0_g7_i1.p1	Developayella_elegans.DN18872_c0_g3_i1.p1	Developayella_elegans.DN18872_c0_g3_i2.p1	Developayella_elegans.DN18902_c0_g1_i11.p1	Developayella_elegans.DN18902_c0_g1_i20.p2	Developayella_elegans.DN18902_c0_g1_i21.p1	Developayella_elegans.DN18902_c0_g1_i22.p1	Developayella_elegans.DN18902_c0_g1_i24.p1	Developayella_elegans.DN18902_c0_g4_i1.p2	Developayella_elegans.DN18902_c0_g4_i2.p1	Developayella_elegans.DN18902_c0_g5_i1.p2	Developayella_elegans.DN18937_c0_g1_i1.p2	Developayella_elegans.DN18937_c0_g1_i2.p1	Developayella_elegans.DN18937_c1_g1_i1.p2	Developayella_elegans.DN18937_c1_g2_i1.p3	Developayella_elegans.DN18937_c1_g2_i2.p2	Developayella_elegans.DN18937_c1_g2_i4.p2	Developayella_elegans.DN18937_c2_g1_i2.p2	Developayella_elegans.DN18944_c0_g10_i1.p2	Developayella_elegans.DN18944_c0_g11_i1.p2	Developayella_elegans.DN18944_c0_g13_i1.p4	Developayella_elegans.DN18944_c0_g1_i1.p4	Developayella_elegans.DN18944_c0_g3_i2.p2	Developayella_elegans.DN18944_c0_g4_i3.p2	Developayella_elegans.DN18944_c0_g6_i1.p2	Developayella_elegans.DN18944_c0_g7_i1.p1	Developayella_elegans.DN18944_c0_g8_i1.p2	Developayella_elegans.DN18944_c1_g1_i3.p3	Developayella_elegans.DN18944_c1_g1_i4.p2	Developayella_elegans.DN18944_c1_g1_i5.p1	Developayella_elegans.DN18951_c2_g1_i1.p2	Developayella_elegans.DN18951_c2_g2_i1.p1	Developayella_elegans.DN18999_c5_g10_i1.p3	Developayella_elegans.DN18999_c5_g6_i1.p1	Developayella_elegans.DN18999_c5_g6_i2.p1	Developayella_elegans.DN18999_c5_g6_i3.p2	Developayella_elegans.DN18999_c5_g6_i4.p1	Developayella_elegans.DN18999_c5_g6_i5.p2	Developayella_elegans.DN18999_c5_g8_i1.p3	Developayella_elegans.DN18999_c5_g9_i1.p2	Koktebelia_satura.c0_g1_i1.p186448	Koktebelia_satura.c1_g1_i1.p142098
OG0000018	Pirsonia_diadema.FUN_003398-T1_FUN_003398	Pirsonia_diadema.FUN_004068-T1_FUN_004068	Pirsonia_diadema.FUN_004218-T1_FUN_004218	Pirsonia_diadema.FUN_004818-T1_FUN_004818	Pirsonia_diadema.FUN_004894-T1_FUN_004894	Pirsonia_diadema.FUN_004902-T1_FUN_004902	Pirsonia_diadema.FUN_006421-T1_FUN_006421	Pirsonia_diadema.FUN_006597-T1_FUN_006597	Pirsonia_diadema.FUN_006603-T1_FUN_006603	Pirsonia_diadema.FUN_006606-T1_FUN_006606	Pirsonia_diadema.FUN_007556-T1_FUN_007556	Pirsonia_diadema.FUN_007640-T1_FUN_007640	Pirsonia_diadema.FUN_007803-T1_FUN_007803	Pirsonia_diadema.FUN_008670-T1_FUN_008670	Pirsonia_diadema.FUN_009163-T1_FUN_009163	Pirsonia_diadema.FUN_009176-T1_FUN_009176	Pirsonia_diadema.FUN_009484-T1_FUN_009484	Pirsonia_diadema.FUN_009486-T1_FUN_009486	Pirsonia_diadema.FUN_009487-T1_FUN_009487	Pirsonia_diadema.FUN_009645-T1_FUN_009645	Pirsonia_diadema.FUN_010065-T1_FUN_010065	Pirsonia_diadema.FUN_010066-T1_FUN_010066	Pirsonia_diadema.FUN_010643-T1_FUN_010643	Pirsonia_diadema.FUN_010798-T1_FUN_010798	Pirsonia_diadema.FUN_010817-T1_FUN_010817	Pirsonia_diadema.FUN_010818-T1_FUN_010818	Pirsonia_diadema.FUN_011777-T1_FUN_011777	Pirsonia_diadema.FUN_012789-T1_FUN_012789	Pirsonia_diadema.FUN_012922-T1_FUN_012922	Pirsonia_diadema.FUN_013303-T1_FUN_013303	Pirsonia_diadema.FUN_013324-T1_FUN_013324	Pirsonia_diadema.FUN_013552-T1_FUN_013552	Pirsonia_diadema.FUN_013553-T1_FUN_013553	Pirsonia_diadema.FUN_014463-T1_FUN_014463	Pirsonia_diadema.FUN_014575-T1_FUN_014575	Pirsonia_diadema.FUN_015137-T1_FUN_015137	Pirsonia_diadema.FUN_015340-T1_FUN_015340	Pirsonia_diadema.FUN_015372-T1_FUN_015372	Pirsonia_diadema.FUN_015456-T1_FUN_015456	Pirsonia_diadema.FUN_015558-T1_FUN_015558	Pirsonia_diadema.FUN_015670-T1_FUN_015670	Pirsonia_diadema.FUN_015688-T1_FUN_015688	Pirsonia_diadema.FUN_015893-T1_FUN_015893	Pirsonia_diadema.FUN_016041-T1_FUN_016041	Pirsonia_diadema.FUN_016073-T1_FUN_016073	Pirsonia_diadema.FUN_016332-T1_FUN_016332	Pirsonia_diadema.FUN_016959-T1_FUN_016959	Pirsonia_diadema.FUN_017090-T1_FUN_017090	Pirsonia_diadema.FUN_017213-T1_FUN_017213	Pirsonia_diadema.FUN_017864-T1_FUN_017864	Pirsonia_diadema.FUN_017950-T1_FUN_017950	Pirsonia_diadema.FUN_017953-T1_FUN_017953	Pirsonia_diadema.FUN_018526-T1_FUN_018526	Pirsonia_diadema.FUN_018605-T1_FUN_018605	Pirsonia_diadema.FUN_018618-T1_FUN_018618	Pirsonia_diadema.FUN_018660-T1_FUN_018660	Pirsonia_diadema.FUN_018744-T1_FUN_018744	Pirsonia_diadema.FUN_018780-T1_FUN_018780	Pirsonia_diadema.FUN_018889-T1_FUN_018889	Pirsonia_diadema.FUN_018944-T1_FUN_018944	Pirsonia_diadema.FUN_019076-T1_FUN_019076	Pirsonia_diadema.FUN_019145-T1_FUN_019145	Pirsonia_diadema.FUN_019361-T1_FUN_019361	Pirsonia_diadema.FUN_019668-T1_FUN_019668	Pirsonia_diadema.FUN_019672-T1_FUN_019672	Pirsonia_diadema.FUN_019702-T1_FUN_019702	Pirsonia_diadema.FUN_019881-T1_FUN_019881	Pirsonia_diadema.FUN_020257-T1_FUN_020257	Pirsonia_diadema.FUN_021449-T1_FUN_021449	Pirsonia_diadema.FUN_021652-T1_FUN_021652	Pirsonia_diadema.FUN_021653-T1_FUN_021653	Pirsonia_diadema.FUN_022243-T1_FUN_022243	Pirsonia_diadema.FUN_022253-T1_FUN_022253	Pirsonia_diadema.FUN_022329-T1_FUN_022329	Pirsonia_diadema.FUN_022510-T1_FUN_022510	Pirsonia_diadema.FUN_022514-T1_FUN_022514	Pirsonia_diadema.FUN_022832-T1_FUN_022832	Pirsonia_diadema.FUN_022934-T1_FUN_022934	Pirsonia_diadema.FUN_023086-T1_FUN_023086	Pirsonia_diadema.FUN_023147-T1_FUN_023147	Pirsonia_diadema.FUN_023308-T1_FUN_023308	Pirsonia_diadema.FUN_023309-T1_FUN_023309	Pirsonia_diadema.FUN_023401-T1_FUN_023401	Pirsonia_diadema.FUN_023615-T1_FUN_023615	Pirsonia_diadema.FUN_023834-T1_FUN_023834	Pirsonia_diadema.FUN_024202-T1_FUN_024202	Pirsonia_diadema.FUN_024537-T1_FUN_024537	Pirsonia_diadema.FUN_024585-T1_FUN_024585	Pirsonia_diadema.FUN_024683-T1_FUN_024683	Pirsonia_diadema.FUN_024772-T1_FUN_024772	Pirsonia_diadema.FUN_024774-T1_FUN_024774	Pirsonia_diadema.FUN_025018-T1_FUN_025018	Pirsonia_diadema.FUN_025164-T1_FUN_025164	Pirsonia_diadema.FUN_025238-T1_FUN_025238	Pirsonia_diadema.FUN_026870-T1_FUN_026870	Pirsonia_diadema.FUN_027551-T1_FUN_027551	Pirsonia_diadema.FUN_027965-T1_FUN_027965	Pirsonia_diadema.FUN_027977-T1_FUN_027977	Pirsonia_diadema.FUN_027978-T1_FUN_027978	Pirsonia_diadema.FUN_028051-T1_FUN_028051	Pirsonia_diadema.FUN_028474-T1_FUN_028474	Pirsonia_diadema.FUN_028568-T1_FUN_028568	Pirsonia_diadema.FUN_028990-T1_FUN_028990	Pirsonia_diadema.FUN_029022-T1_FUN_029022	Pirsonia_diadema.FUN_029341-T1_FUN_029341	Pirsonia_diadema.FUN_029901-T1_FUN_029901	Pirsonia_diadema.FUN_030171-T1_FUN_030171	Pirsonia_diadema.FUN_030428-T1_FUN_030428	Pirsonia_diadema.FUN_030638-T1_FUN_030638	Pirsonia_diadema.FUN_030748-T1_FUN_030748	Pirsonia_diadema.FUN_031045-T1_FUN_031045	Pirsonia_diadema.FUN_031081-T1_FUN_031081	Pirsonia_diadema.FUN_031120-T1_FUN_031120	Pirsonia_diadema.FUN_031355-T1_FUN_031355	Pirsonia_diadema.FUN_031408-T1_FUN_031408	Pirsonia_diadema.FUN_031825-T1_FUN_031825	Pirsonia_diadema.FUN_032152-T1_FUN_032152	Pirsonia_diadema.FUN_032544-T1_FUN_032544	Pirsonia_diadema.FUN_032548-T1_FUN_032548	Pirsonia_diadema.FUN_032763-T1_FUN_032763	Pirsonia_diadema.FUN_032789-T1_FUN_032789	Pirsonia_diadema.FUN_033098-T1_FUN_033098	Pirsonia_diadema.FUN_033153-T1_FUN_033153	Pirsonia_diadema.FUN_033154-T1_FUN_033154	Pirsonia_diadema.FUN_033189-T1_FUN_033189	Pirsonia_diadema.FUN_033231-T1_FUN_033231	Pirsonia_diadema.FUN_033235-T1_FUN_033235	Pirsonia_diadema.FUN_033411-T1_FUN_033411	Pirsonia_diadema.FUN_033428-T1_FUN_033428	Pirsonia_diadema.FUN_033618-T1_FUN_033618	Pirsonia_diadema.FUN_033706-T1_FUN_033706	Pirsonia_diadema.FUN_034371-T1_FUN_034371	Pirsonia_diadema.FUN_034429-T1_FUN_034429	Pirsonia_diadema.FUN_034586-T1_FUN_034586	Pirsonia_diadema.FUN_034789-T1_FUN_034789	Pirsonia_diadema.FUN_035115-T1_FUN_035115	Pirsonia_diadema.FUN_035280-T1_FUN_035280	Pirsonia_diadema.FUN_035355-T1_FUN_035355	Pirsonia_diadema.FUN_035371-T1_FUN_035371	Pirsonia_diadema.FUN_035570-T1_FUN_035570	Pirsonia_diadema.FUN_035571-T1_FUN_035571	Pirsonia_diadema.FUN_035614-T1_FUN_035614	Pirsonia_diadema.FUN_036021-T1_FUN_036021	Pirsonia_diadema.FUN_037395-T1_FUN_037395	Pirsonia_diadema.FUN_037396-T1_FUN_037396	Pirsonia_diadema.FUN_037411-T1_FUN_037411	Pirsonia_diadema.FUN_039762-T1_FUN_039762
OG0000019	Albugo_candida.A0A024FUW2	Albugo_candida.A0A024FXR8	Albugo_candida.A0A024FZB6	Albugo_candida.A0A024G0C4	Albugo_candida.A0A024G0L4	Albugo_candida.A0A024G6C4	Albugo_candida.A0A024G6Z9	Albugo_candida.A0A024GA51	Albugo_candida.A0A024GAX2	Albugo_candida.A0A024GCA7	Albugo_candida.A0A024GD93	Albugo_candida.A0A024GDG9	Albugo_candida.A0A024GGC2	Albugo_candida.A0A024GHG0	Albugo_candida.A0A024GMT0	Albugo_candida.A0A024GN32	Albugo_candida.A0A024GN36	Albugo_candida.A0A024GNS0	Albugo_candida.A0A024GPB8	Albugo_candida.A0A024GSJ0	Albugo_candida.A0A024GTB1	Albugo_candida.A0A024GTQ7	Albugo_candida.A0A024GVH3	Aphanomyces_invadans.A0A024U2V3	Aphanomyces_invadans.A0A3R6V856	Aphanomyces_invadans.A0A3R6VGG9	Aphanomyces_invadans.A0A3R6Z0D6	Aphanomyces_invadans.A0A3R7A937	Aphanomyces_invadans.A0A418AKL9	Aphanomyces_invadans.A0A418AY27	Aphanomyces_invadans.A0A418B188	Aphanomyces_invadans.A0A418B2C0	Aphanomyces_invadans.A0A418B4E6	Developayella_elegans.DN10898_c0_g1_i1.p1	Developayella_elegans.DN17346_c10_g6_i1.p1	Developayella_elegans.DN17529_c0_g1_i1.p1	Developayella_elegans.DN17639_c1_g4_i3.p1	Developayella_elegans.DN17639_c1_g4_i4.p1	Developayella_elegans.DN17738_c2_g2_i1.p2	Developayella_elegans.DN18416_c4_g7_i1.p2	Developayella_elegans.DN18416_c4_g9_i1.p2	Developayella_elegans.DN18523_c0_g2_i1.p1	Developayella_elegans.DN18873_c4_g1_i1.p1	Developayella_elegans.DN18873_c5_g10_i1.p2	Developayella_elegans.DN18873_c5_g8_i1.p1	Developayella_elegans.DN18954_c2_g6_i1.p3	Hyphochytrium_catenoides.00001388	Hyphochytrium_catenoides.00002069	Hyphochytrium_catenoides.00002416	Hyphochytrium_catenoides.00002886	Hyphochytrium_catenoides.00005245	Hyphochytrium_catenoides.00006169	Hyphochytrium_catenoides.00006583	Hyphochytrium_catenoides.00007084	Hyphochytrium_catenoides.00009133	Hyphochytrium_catenoides.00009717	Hyphochytrium_catenoides.00014548	Hyphochytrium_catenoides.00015813	Koktebelia_satura.c0_g1_i1.p1104660	Koktebelia_satura.c0_g1_i1.p128069	Koktebelia_satura.c0_g1_i1.p128406	Koktebelia_satura.c0_g1_i1.p133518	Koktebelia_satura.c0_g1_i1.p139666	Koktebelia_satura.c0_g1_i1.p144858	Koktebelia_satura.c0_g1_i1.p146256	Koktebelia_satura.c0_g1_i1.p14650	Koktebelia_satura.c0_g1_i1.p146882	Koktebelia_satura.c0_g1_i1.p17716	Koktebelia_satura.c0_g1_i1.p179929	Koktebelia_satura.c0_g1_i1.p180720	Koktebelia_satura.c0_g1_i1.p183835	Koktebelia_satura.c0_g1_i1.p283836	Koktebelia_satura.c0_g1_i2.p17718	Koktebelia_satura.c0_g2_i1.p133521	Koktebelia_satura.c0_g2_i1.p14694	Koktebelia_satura.c0_g2_i1.p233522	Koktebelia_satura.c10_g2_i1.p178060	Koktebelia_satura.c1_g1_i1.p143478	Koktebelia_satura.c3_g2_i1.p189167	Phytophthora_sojae.EGZ05855	Phytophthora_sojae.EGZ09366	Phytophthora_sojae.EGZ12360	Phytophthora_sojae.EGZ15197	Phytophthora_sojae.EGZ16432	Phytophthora_sojae.EGZ17042	Phytophthora_sojae.EGZ19165	Phytophthora_sojae.EGZ19467	Phytophthora_sojae.EGZ19834	Phytophthora_sojae.EGZ20713	Phytophthora_sojae.EGZ21266	Phytophthora_sojae.EGZ23733	Phytophthora_sojae.EGZ25435	Phytophthora_sojae.EGZ27510	Phytophthora_sojae.EGZ28633	Phytophthora_sojae.EGZ29448	Pirsonia_diadema.FUN_002684-T1_FUN_002684	Pirsonia_diadema.FUN_002685-T1_FUN_002685	Pirsonia_diadema.FUN_007892-T1_FUN_007892	Pirsonia_diadema.FUN_008984-T1_FUN_008984	Pirsonia_diadema.FUN_012129-T1_FUN_012129	Pirsonia_diadema.FUN_012130-T1_FUN_012130	Pirsonia_diadema.FUN_012298-T1_FUN_012298	Pirsonia_diadema.FUN_012843-T1_FUN_012843	Pirsonia_diadema.FUN_024405-T1_FUN_024405	Pirsonia_diadema.FUN_024408-T1_FUN_024408	Pirsonia_diadema.FUN_026031-T1_FUN_026031	Pirsonia_diadema.FUN_027869-T1_FUN_027869	Pirsonia_diadema.FUN_030174-T1_FUN_030174	Pirsonia_diadema.FUN_032671-T1_FUN_032671	Plasmopara_halstedii.A0A0N7L485	Plasmopara_halstedii.A0A0N7L4B0	Plasmopara_halstedii.A0A0N7L6V1	Plasmopara_halstedii.A0A0P1AGR4	Plasmopara_halstedii.A0A0P1AH33	Plasmopara_halstedii.A0A0P1AHW5	Plasmopara_halstedii.A0A0P1AHY2	Plasmopara_halstedii.A0A0P1AL42	Plasmopara_halstedii.A0A0P1AMG9	Plasmopara_halstedii.A0A0P1APA7	Plasmopara_halstedii.A0A0P1APZ4	Plasmopara_halstedii.A0A0P1AV51	Plasmopara_halstedii.A0A0P1B355	Plasmopara_halstedii.A0A0P1B4E7	Plasmopara_halstedii.A0A0P1B7R6	Saprolegnia_parasitica.A0A067BEZ0	Saprolegnia_parasitica.A0A067BM65	Saprolegnia_parasitica.A0A067BM93	Saprolegnia_parasitica.A0A067BMP2	Saprolegnia_parasitica.A0A067BN56	Saprolegnia_parasitica.A0A067BUU9	Saprolegnia_parasitica.A0A067C120	Saprolegnia_parasitica.A0A067C4A1	Saprolegnia_parasitica.A0A067C5J5	Saprolegnia_parasitica.A0A067C9N1	Saprolegnia_parasitica.A0A067CAY3	Saprolegnia_parasitica.A0A067CGG1	Saprolegnia_parasitica.A0A067CI71	Saprolegnia_parasitica.A0A067CL57	Saprolegnia_parasitica.A0A067CR51	Saprolegnia_parasitica.A0A067CTM5	Saprolegnia_parasitica.A0A067CV07	Saprolegnia_parasitica.A0A067CV37	Saprolegnia_parasitica.A0A067CX40	Saprolegnia_parasitica.A0A067D2F5	Saprolegnia_parasitica.A0A067D5K9
OG0000020	Phytophthora_sojae.EGZ04636	Phytophthora_sojae.EGZ04645	Phytophthora_sojae.EGZ04647	Phytophthora_sojae.EGZ05001	Phytophthora_sojae.EGZ05584	Phytophthora_sojae.EGZ06166	Phytophthora_sojae.EGZ06279	Phytophthora_sojae.EGZ06288	Phytophthora_sojae.EGZ06359	Phytophthora_sojae.EGZ06788	Phytophthora_sojae.EGZ07333	Phytophthora_sojae.EGZ07546	Phytophthora_sojae.EGZ07761	Phytophthora_sojae.EGZ07884	Phytophthora_sojae.EGZ07885	Phytophthora_sojae.EGZ07886	Phytophthora_sojae.EGZ07892	Phytophthora_sojae.EGZ07895	Phytophthora_sojae.EGZ07897	Phytophthora_sojae.EGZ07901	Phytophthora_sojae.EGZ07902	Phytophthora_sojae.EGZ07907	Phytophthora_sojae.EGZ07908	Phytophthora_sojae.EGZ07913	Phytophthora_sojae.EGZ07914	Phytophthora_sojae.EGZ07918	Phytophthora_sojae.EGZ07919	Phytophthora_sojae.EGZ07986	Phytophthora_sojae.EGZ07987	Phytophthora_sojae.EGZ07988	Phytophthora_sojae.EGZ07993	Phytophthora_sojae.EGZ08083	Phytophthora_sojae.EGZ08084	Phytophthora_sojae.EGZ08085	Phytophthora_sojae.EGZ08349	Phytophthora_sojae.EGZ08390	Phytophthora_sojae.EGZ08396	Phytophthora_sojae.EGZ08405	Phytophthora_sojae.EGZ08406	Phytophthora_sojae.EGZ08954	Phytophthora_sojae.EGZ09255	Phytophthora_sojae.EGZ09256	Phytophthora_sojae.EGZ09257	Phytophthora_sojae.EGZ09258	Phytophthora_sojae.EGZ09260	Phytophthora_sojae.EGZ09261	Phytophthora_sojae.EGZ09493	Phytophthora_sojae.EGZ09576	Phytophthora_sojae.EGZ11575	Phytophthora_sojae.EGZ12368	Phytophthora_sojae.EGZ12371	Phytophthora_sojae.EGZ12509	Phytophthora_sojae.EGZ12561	Phytophthora_sojae.EGZ12562	Phytophthora_sojae.EGZ12859	Phytophthora_sojae.EGZ13463	Phytophthora_sojae.EGZ13618	Phytophthora_sojae.EGZ13619	Phytophthora_sojae.EGZ13620	Phytophthora_sojae.EGZ13621	Phytophthora_sojae.EGZ13622	Phytophthora_sojae.EGZ13663	Phytophthora_sojae.EGZ13664	Phytophthora_sojae.EGZ13672	Phytophthora_sojae.EGZ13673	Phytophthora_sojae.EGZ13675	Phytophthora_sojae.EGZ13689	Phytophthora_sojae.EGZ13698	Phytophthora_sojae.EGZ13699	Phytophthora_sojae.EGZ13706	Phytophthora_sojae.EGZ13709	Phytophthora_sojae.EGZ13785	Phytophthora_sojae.EGZ13792	Phytophthora_sojae.EGZ13815	Phytophthora_sojae.EGZ13816	Phytophthora_sojae.EGZ14422	Phytophthora_sojae.EGZ14439	Phytophthora_sojae.EGZ14590	Phytophthora_sojae.EGZ14892	Phytophthora_sojae.EGZ14919	Phytophthora_sojae.EGZ14924	Phytophthora_sojae.EGZ14998	Phytophthora_sojae.EGZ14999	Phytophthora_sojae.EGZ15003	Phytophthora_sojae.EGZ15004	Phytophthora_sojae.EGZ15005	Phytophthora_sojae.EGZ15013	Phytophthora_sojae.EGZ15092	Phytophthora_sojae.EGZ15098	Phytophthora_sojae.EGZ15102	Phytophthora_sojae.EGZ15103	Phytophthora_sojae.EGZ15106	Phytophthora_sojae.EGZ15107	Phytophthora_sojae.EGZ15113	Phytophthora_sojae.EGZ15116	Phytophthora_sojae.EGZ15117	Phytophthora_sojae.EGZ15119	Phytophthora_sojae.EGZ15121	Phytophthora_sojae.EGZ15122	Phytophthora_sojae.EGZ15124	Phytophthora_sojae.EGZ15137	Phytophthora_sojae.EGZ15144	Phytophthora_sojae.EGZ15151	Phytophthora_sojae.EGZ15152	Phytophthora_sojae.EGZ15157	Phytophthora_sojae.EGZ15158	Phytophthora_sojae.EGZ15159	Phytophthora_sojae.EGZ15163	Phytophthora_sojae.EGZ15244	Phytophthora_sojae.EGZ15252	Phytophthora_sojae.EGZ15345	Phytophthora_sojae.EGZ15381	Phytophthora_sojae.EGZ15382	Phytophthora_sojae.EGZ15383	Phytophthora_sojae.EGZ15460	Phytophthora_sojae.EGZ15461	Phytophthora_sojae.EGZ16583	Phytophthora_sojae.EGZ17294	Phytophthora_sojae.EGZ17295	Phytophthora_sojae.EGZ18288	Phytophthora_sojae.EGZ18491	Phytophthora_sojae.EGZ18492	Phytophthora_sojae.EGZ18534	Phytophthora_sojae.EGZ18796	Phytophthora_sojae.EGZ19963	Phytophthora_sojae.EGZ21897	Phytophthora_sojae.EGZ22209	Phytophthora_sojae.EGZ22210	Phytophthora_sojae.EGZ22218	Phytophthora_sojae.EGZ22219	Phytophthora_sojae.EGZ22220	Phytophthora_sojae.EGZ22907	Phytophthora_sojae.EGZ22917	Phytophthora_sojae.EGZ22920	Phytophthora_sojae.EGZ25641	Phytophthora_sojae.EGZ26583	Phytophthora_sojae.EGZ29252	Phytophthora_sojae.EGZ29409	Phytophthora_sojae.EGZ29410	Phytophthora_sojae.EGZ29791	Pirsonia_diadema.FUN_032079-T1_FUN_032079	Plasmopara_halstedii.A0A0P1B0Q2
OG0000021	Albugo_candida.A0A024G068	Albugo_candida.A0A024G1I8	Albugo_candida.A0A024G315	Aphanomyces_invadans.A0A3R6V6Z3	Developayella_elegans.DN10882_c0_g1_i1.p3	Developayella_elegans.DN15571_c0_g1_i2.p1	Developayella_elegans.DN15692_c0_g3_i1.p1	Developayella_elegans.DN16975_c0_g1_i1.p3	Developayella_elegans.DN17526_c0_g2_i1.p2	Developayella_elegans.DN17526_c4_g3_i1.p3	Developayella_elegans.DN17532_c0_g1_i1.p4	Developayella_elegans.DN17532_c4_g5_i1.p1	Developayella_elegans.DN17630_c1_g1_i1.p1	Developayella_elegans.DN17727_c0_g1_i22.p3	Developayella_elegans.DN17727_c0_g1_i39.p4	Developayella_elegans.DN17753_c1_g1_i5.p1	Developayella_elegans.DN17758_c1_g1_i1.p3	Developayella_elegans.DN17758_c1_g1_i17.p2	Developayella_elegans.DN17758_c1_g1_i19.p5	Developayella_elegans.DN17758_c1_g1_i24.p1	Developayella_elegans.DN17758_c2_g1_i4.p2	Developayella_elegans.DN17758_c2_g1_i7.p1	Developayella_elegans.DN17792_c0_g1_i1.p5	Developayella_elegans.DN17792_c1_g1_i1.p2	Developayella_elegans.DN17825_c6_g1_i1.p3	Developayella_elegans.DN17841_c0_g2_i1.p1	Developayella_elegans.DN17881_c1_g4_i1.p1	Developayella_elegans.DN17882_c2_g2_i1.p1	Developayella_elegans.DN17892_c3_g3_i1.p2	Developayella_elegans.DN17892_c3_g3_i2.p1	Developayella_elegans.DN17892_c3_g3_i3.p2	Developayella_elegans.DN18063_c2_g1_i3.p2	Developayella_elegans.DN18136_c2_g11_i1.p1	Developayella_elegans.DN18182_c3_g1_i15.p1	Developayella_elegans.DN18184_c1_g9_i1.p3	Developayella_elegans.DN18210_c5_g1_i12.p3	Developayella_elegans.DN18210_c5_g1_i4.p1	Developayella_elegans.DN18287_c2_g5_i1.p1	Developayella_elegans.DN18287_c2_g6_i1.p1	Developayella_elegans.DN18308_c0_g1_i3.p1	Developayella_elegans.DN18341_c0_g1_i11.p1	Developayella_elegans.DN18341_c0_g1_i5.p1	Developayella_elegans.DN18341_c0_g2_i8.p1	Developayella_elegans.DN18501_c1_g4_i2.p5	Developayella_elegans.DN18513_c2_g1_i7.p2	Developayella_elegans.DN18551_c5_g3_i1.p1	Developayella_elegans.DN18615_c3_g1_i10.p3	Developayella_elegans.DN18618_c6_g3_i2.p1	Developayella_elegans.DN18702_c4_g1_i16.p1	Developayella_elegans.DN18720_c0_g1_i1.p1	Developayella_elegans.DN18720_c5_g7_i1.p3	Developayella_elegans.DN18737_c0_g1_i3.p3	Developayella_elegans.DN18737_c0_g1_i31.p2	Developayella_elegans.DN18737_c0_g1_i33.p2	Developayella_elegans.DN18737_c0_g1_i37.p2	Developayella_elegans.DN18737_c0_g1_i7.p1	Developayella_elegans.DN18737_c0_g2_i5.p2	Developayella_elegans.DN18756_c3_g3_i1.p2	Developayella_elegans.DN18756_c3_g4_i1.p1	Developayella_elegans.DN18767_c0_g1_i2.p1	Developayella_elegans.DN18814_c2_g1_i12.p1	Developayella_elegans.DN18814_c2_g1_i14.p1	Developayella_elegans.DN18826_c3_g9_i1.p2	Developayella_elegans.DN18962_c0_g1_i1.p4	Developayella_elegans.DN18962_c4_g1_i5.p2	Developayella_elegans.DN22810_c0_g1_i1.p2	Developayella_elegans.DN3592_c0_g1_i1.p4	Hyphochytrium_catenoides.00004027	Hyphochytrium_catenoides.00007310	Hyphochytrium_catenoides.00008575	Hyphochytrium_catenoides.00015878	Koktebelia_satura.c0_g1_i1.p112735	Koktebelia_satura.c0_g1_i1.p122350	Koktebelia_satura.c0_g1_i1.p131332	Koktebelia_satura.c0_g1_i1.p158705	Koktebelia_satura.c0_g1_i1.p181334	Koktebelia_satura.c0_g1_i1.p188735	Koktebelia_satura.c0_g1_i1.p297111	Koktebelia_satura.c0_g1_i1.p339215	Koktebelia_satura.c0_g1_i2.p1102786	Koktebelia_satura.c0_g1_i2.p176681	Koktebelia_satura.c0_g1_i3.p111057	Koktebelia_satura.c0_g1_i3.p198265	Koktebelia_satura.c0_g1_i3.p218491	Koktebelia_satura.c1_g1_i1.p172316	Koktebelia_satura.c8_g1_i2.p126968	Koktebelia_satura.c8_g1_i6.p226989	Phytophthora_sojae.EGZ08339	Phytophthora_sojae.EGZ08340	Phytophthora_sojae.EGZ08341	Phytophthora_sojae.EGZ08398	Phytophthora_sojae.EGZ08407	Phytophthora_sojae.EGZ08411	Phytophthora_sojae.EGZ08413	Phytophthora_sojae.EGZ08470	Phytophthora_sojae.EGZ08508	Phytophthora_sojae.EGZ08569	Phytophthora_sojae.EGZ11123	Phytophthora_sojae.EGZ14227	Phytophthora_sojae.EGZ17581	Phytophthora_sojae.EGZ17872	Phytophthora_sojae.EGZ18405	Phytophthora_sojae.EGZ18409	Phytophthora_sojae.EGZ18625	Phytophthora_sojae.EGZ20403	Phytophthora_sojae.EGZ21600	Phytophthora_sojae.EGZ22542	Phytophthora_sojae.EGZ22543	Phytophthora_sojae.EGZ22618	Phytophthora_sojae.EGZ22619	Phytophthora_sojae.EGZ22625	Phytophthora_sojae.EGZ29097	Phytophthora_sojae.EGZ30243	Phytophthora_sojae.EGZ30247	Pirsonia_diadema.FUN_002372-T1_FUN_002372	Pirsonia_diadema.FUN_004788-T1_FUN_004788	Pirsonia_diadema.FUN_017363-T1_FUN_017363	Pirsonia_diadema.FUN_017774-T1_FUN_017774	Pirsonia_diadema.FUN_020176-T1_FUN_020176	Pirsonia_diadema.FUN_021518-T1_FUN_021518	Pirsonia_diadema.FUN_023097-T1_FUN_023097	Pirsonia_diadema.FUN_024068-T1_FUN_024068	Pirsonia_diadema.FUN_025663-T1_FUN_025663	Pirsonia_diadema.FUN_025943-T1_FUN_025943	Pirsonia_diadema.FUN_026651-T1_FUN_026651	Pirsonia_diadema.FUN_028996-T1_FUN_028996	Pirsonia_diadema.FUN_029872-T1_FUN_029872	Pirsonia_diadema.FUN_030584-T1_FUN_030584	Pirsonia_diadema.FUN_030805-T1_FUN_030805	Pirsonia_diadema.FUN_031304-T1_FUN_031304	Pirsonia_diadema.FUN_031436-T1_FUN_031436	Pirsonia_diadema.FUN_032031-T1_FUN_032031	Pirsonia_diadema.FUN_033334-T1_FUN_033334	Pirsonia_diadema.FUN_035002-T1_FUN_035002	Pirsonia_diadema.FUN_035302-T1_FUN_035302	Pirsonia_diadema.FUN_037229-T1_FUN_037229	Pirsonia_diadema.FUN_037847-T1_FUN_037847	Saprolegnia_parasitica.A0A067BQX6	Saprolegnia_parasitica.A0A067BY80	Saprolegnia_parasitica.A0A067CQV3	Saprolegnia_parasitica.A0A067CVJ8
OG0000022	Albugo_candida.A0A024GBF1	Albugo_candida.A0A024GBN9	Albugo_candida.A0A024GBP5	Albugo_candida.A0A024GBY6	Albugo_candida.A0A024GCB3	Albugo_candida.A0A024GCY3	Albugo_candida.A0A024GD30	Albugo_candida.A0A024GD84	Albugo_candida.A0A024GE16	Albugo_candida.A0A024GIM7	Albugo_candida.A0A024GJY1	Albugo_candida.A0A024GM30	Albugo_candida.A0A024GP18	Aphanomyces_invadans.A0A3R6VQH5	Aphanomyces_invadans.A0A3R6Y3V7	Aphanomyces_invadans.A0A3R6Z395	Aphanomyces_invadans.A0A418AIE7	Aphanomyces_invadans.A0A418B0B3	Aphanomyces_invadans.A0A418B0H6	Aphanomyces_invadans.A0A418B5Q8	Aphanomyces_invadans.A0A418BBB8	Developayella_elegans.DN17463_c6_g1_i1.p1	Developayella_elegans.DN17668_c1_g1_i1.p3	Developayella_elegans.DN18223_c1_g10_i1.p2	Developayella_elegans.DN18223_c1_g11_i1.p1	Developayella_elegans.DN18223_c1_g1_i1.p1	Developayella_elegans.DN18223_c1_g9_i1.p1	Developayella_elegans.DN18355_c2_g17_i1.p2	Developayella_elegans.DN18355_c2_g1_i1.p2	Developayella_elegans.DN18355_c2_g2_i1.p1	Developayella_elegans.DN18525_c0_g4_i2.p1	Developayella_elegans.DN18525_c0_g5_i1.p1	Developayella_elegans.DN18622_c2_g1_i1.p4	Developayella_elegans.DN18651_c5_g3_i1.p2	Developayella_elegans.DN18839_c5_g4_i1.p2	Hyphochytrium_catenoides.00001280	Hyphochytrium_catenoides.00001471	Hyphochytrium_catenoides.00002390	Hyphochytrium_catenoides.00003595	Hyphochytrium_catenoides.00008306	Hyphochytrium_catenoides.00009296	Hyphochytrium_catenoides.00010130	Hyphochytrium_catenoides.00011147	Hyphochytrium_catenoides.00012699	Hyphochytrium_catenoides.00012784	Hyphochytrium_catenoides.00013533	Hyphochytrium_catenoides.00015325	Hyphochytrium_catenoides.00015357	Hyphochytrium_catenoides.00016386	Hyphochytrium_catenoides.00016592	Koktebelia_satura.c0_g1_i1.p1101602	Koktebelia_satura.c0_g1_i1.p110992	Koktebelia_satura.c0_g1_i1.p122520	Koktebelia_satura.c0_g1_i1.p124452	Koktebelia_satura.c0_g1_i1.p130202	Koktebelia_satura.c0_g1_i1.p135351	Koktebelia_satura.c0_g1_i1.p149493	Koktebelia_satura.c0_g1_i1.p153098	Koktebelia_satura.c0_g1_i1.p165332	Koktebelia_satura.c0_g1_i1.p185455	Koktebelia_satura.c0_g1_i1.p185527	Koktebelia_satura.c0_g1_i1.p197219	Koktebelia_satura.c0_g1_i1.p229373	Koktebelia_satura.c0_g1_i1.p253701	Koktebelia_satura.c0_g1_i2.p114708	Koktebelia_satura.c0_g1_i2.p18717	Koktebelia_satura.c0_g1_i3.p18718	Koktebelia_satura.c0_g1_i3.p195780	Koktebelia_satura.c0_g1_i4.p129380	Koktebelia_satura.c0_g1_i5.p195781	Koktebelia_satura.c0_g1_i6.p195784	Koktebelia_satura.c0_g2_i1.p130203	Koktebelia_satura.c0_g2_i1.p135353	Koktebelia_satura.c0_g3_i1.p194657	Koktebelia_satura.c1_g1_i1.p179963	Koktebelia_satura.c1_g1_i1.p183793	Koktebelia_satura.c1_g1_i1.p185859	Phytophthora_sojae.EGZ10844	Phytophthora_sojae.EGZ10930	Phytophthora_sojae.EGZ10990	Phytophthora_sojae.EGZ11571	Phytophthora_sojae.EGZ12231	Phytophthora_sojae.EGZ12232	Phytophthora_sojae.EGZ17991	Phytophthora_sojae.EGZ17993	Phytophthora_sojae.EGZ20312	Phytophthora_sojae.EGZ21258	Phytophthora_sojae.EGZ22789	Phytophthora_sojae.EGZ24538	Phytophthora_sojae.EGZ25410	Phytophthora_sojae.EGZ26943	Phytophthora_sojae.EGZ27113	Pirsonia_diadema.FUN_006957-T1_FUN_006957	Pirsonia_diadema.FUN_007023-T1_FUN_007023	Pirsonia_diadema.FUN_007369-T1_FUN_007369	Pirsonia_diadema.FUN_007500-T1_FUN_007500	Pirsonia_diadema.FUN_011921-T1_FUN_011921	Pirsonia_diadema.FUN_016517-T1_FUN_016517	Pirsonia_diadema.FUN_022982-T1_FUN_022982	Pirsonia_diadema.FUN_024419-T1_FUN_024419	Pirsonia_diadema.FUN_025283-T1_FUN_025283	Pirsonia_diadema.FUN_026408-T1_FUN_026408	Pirsonia_diadema.FUN_028167-T1_FUN_028167	Pirsonia_diadema.FUN_032187-T1_FUN_032187	Pirsonia_diadema.FUN_034501-T1_FUN_034501	Pirsonia_diadema.FUN_035897-T1_FUN_035897	Pirsonia_diadema.FUN_036788-T1_FUN_036788	Pirsonia_diadema.FUN_040057-T1_FUN_040057	Plasmopara_halstedii.A0A0N7L5K4	Plasmopara_halstedii.A0A0N7L626	Plasmopara_halstedii.A0A0P1A6G1	Plasmopara_halstedii.A0A0P1A6I5	Plasmopara_halstedii.A0A0P1A9E5	Plasmopara_halstedii.A0A0P1AEH6	Plasmopara_halstedii.A0A0P1AGK6	Plasmopara_halstedii.A0A0P1AGY0	Plasmopara_halstedii.A0A0P1AL10	Plasmopara_halstedii.A0A0P1ANL8	Plasmopara_halstedii.A0A0P1AP41	Plasmopara_halstedii.A0A0P1AUV9	Plasmopara_halstedii.A0A0P1AVH1	Plasmopara_halstedii.A0A0P1B6E9	Saprolegnia_parasitica.A0A067BKN3	Saprolegnia_parasitica.A0A067BQ82	Saprolegnia_parasitica.A0A067BQG9	Saprolegnia_parasitica.A0A067BU53	Saprolegnia_parasitica.A0A067BWW0	Saprolegnia_parasitica.A0A067BX16	Saprolegnia_parasitica.A0A067C258	Saprolegnia_parasitica.A0A067C5K9	Saprolegnia_parasitica.A0A067C7M3	Saprolegnia_parasitica.A0A067C8Y0	Saprolegnia_parasitica.A0A067CCS7	Saprolegnia_parasitica.A0A067CE29	Saprolegnia_parasitica.A0A067CEV9	Saprolegnia_parasitica.A0A067CHA0	Saprolegnia_parasitica.A0A067CIK1	Saprolegnia_parasitica.A0A067CV82	Saprolegnia_parasitica.A0A067CW06	Saprolegnia_parasitica.A0A067D015	Saprolegnia_parasitica.A0A067D0C7
OG0000023	Developayella_elegans.DN11827_c0_g1_i1.p1	Developayella_elegans.DN17329_c2_g1_i1.p1	Developayella_elegans.DN17526_c4_g1_i1.p2	Developayella_elegans.DN17727_c0_g1_i14.p3	Developayella_elegans.DN17727_c0_g1_i20.p2	Developayella_elegans.DN17727_c0_g1_i6.p3	Developayella_elegans.DN17727_c0_g1_i7.p1	Developayella_elegans.DN17758_c1_g1_i12.p1	Developayella_elegans.DN17758_c1_g1_i9.p1	Developayella_elegans.DN17758_c1_g2_i1.p1	Developayella_elegans.DN17793_c6_g2_i1.p1	Developayella_elegans.DN17793_c6_g2_i2.p3	Developayella_elegans.DN17793_c7_g1_i1.p2	Developayella_elegans.DN17793_c7_g1_i2.p3	Developayella_elegans.DN17793_c7_g5_i1.p2	Developayella_elegans.DN17823_c6_g3_i1.p3	Developayella_elegans.DN17841_c0_g1_i1.p1	Developayella_elegans.DN17841_c0_g1_i16.p1	Developayella_elegans.DN17841_c0_g1_i23.p1	Developayella_elegans.DN17841_c0_g1_i25.p1	Developayella_elegans.DN17841_c0_g1_i27.p1	Developayella_elegans.DN17841_c0_g1_i6.p1	Developayella_elegans.DN17841_c0_g1_i9.p1	Developayella_elegans.DN17876_c0_g1_i1.p1	Developayella_elegans.DN17876_c0_g1_i2.p1	Developayella_elegans.DN17881_c1_g1_i3.p1	Developayella_elegans.DN17881_c1_g2_i2.p2	Developayella_elegans.DN17881_c1_g2_i3.p1	Developayella_elegans.DN17881_c1_g5_i1.p1	Developayella_elegans.DN17881_c1_g6_i1.p1	Developayella_elegans.DN17892_c0_g1_i1.p4	Developayella_elegans.DN17892_c2_g2_i2.p1	Developayella_elegans.DN17892_c3_g3_i15.p3	Developayella_elegans.DN17892_c3_g3_i6.p3	Developayella_elegans.DN17951_c6_g4_i1.p3	Developayella_elegans.DN17958_c0_g1_i2.p1	Developayella_elegans.DN17962_c5_g1_i2.p1	Developayella_elegans.DN17993_c4_g4_i1.p1	Developayella_elegans.DN18010_c3_g4_i5.p1	Developayella_elegans.DN18010_c5_g1_i1.p1	Developayella_elegans.DN18023_c0_g1_i11.p1	Developayella_elegans.DN18023_c0_g1_i18.p1	Developayella_elegans.DN18023_c0_g1_i19.p1	Developayella_elegans.DN18023_c0_g1_i20.p1	Developayella_elegans.DN18023_c0_g1_i21.p1	Developayella_elegans.DN18023_c0_g1_i23.p2	Developayella_elegans.DN18023_c0_g1_i4.p1	Developayella_elegans.DN18023_c0_g1_i5.p1	Developayella_elegans.DN18023_c0_g1_i6.p1	Developayella_elegans.DN18023_c0_g3_i1.p1	Developayella_elegans.DN18023_c0_g4_i1.p2	Developayella_elegans.DN18023_c0_g5_i1.p1	Developayella_elegans.DN18055_c0_g2_i1.p1	Developayella_elegans.DN18055_c1_g1_i5.p2	Developayella_elegans.DN18182_c3_g3_i1.p1	Developayella_elegans.DN18184_c1_g13_i1.p6	Developayella_elegans.DN18184_c1_g13_i2.p6	Developayella_elegans.DN18184_c1_g6_i1.p4	Developayella_elegans.DN18184_c1_g6_i2.p2	Developayella_elegans.DN18184_c2_g1_i1.p2	Developayella_elegans.DN18208_c1_g2_i1.p3	Developayella_elegans.DN18210_c5_g1_i5.p1	Developayella_elegans.DN18220_c3_g3_i1.p1	Developayella_elegans.DN18220_c3_g4_i2.p2	Developayella_elegans.DN18220_c4_g2_i4.p2	Developayella_elegans.DN18254_c4_g1_i1.p3	Developayella_elegans.DN18287_c2_g2_i3.p3	Developayella_elegans.DN18287_c2_g2_i4.p3	Developayella_elegans.DN18341_c0_g2_i1.p1	Developayella_elegans.DN18341_c0_g2_i13.p2	Developayella_elegans.DN18341_c0_g2_i16.p1	Developayella_elegans.DN18370_c0_g1_i1.p1	Developayella_elegans.DN18452_c4_g1_i1.p4	Developayella_elegans.DN18452_c4_g2_i1.p1	Developayella_elegans.DN18482_c3_g2_i1.p3	Developayella_elegans.DN18482_c3_g2_i11.p2	Developayella_elegans.DN18501_c1_g1_i1.p1	Developayella_elegans.DN18501_c1_g5_i1.p2	Developayella_elegans.DN18501_c1_g5_i2.p2	Developayella_elegans.DN18513_c1_g1_i2.p2	Developayella_elegans.DN18513_c2_g1_i13.p2	Developayella_elegans.DN18513_c2_g1_i2.p2	Developayella_elegans.DN18513_c2_g4_i1.p4	Developayella_elegans.DN18513_c3_g1_i2.p1	Developayella_elegans.DN18551_c4_g3_i1.p1	Developayella_elegans.DN18551_c5_g2_i2.p1	Developayella_elegans.DN18651_c6_g1_i6.p3	Developayella_elegans.DN18654_c1_g1_i1.p2	Developayella_elegans.DN18654_c2_g2_i12.p1	Developayella_elegans.DN18654_c2_g2_i2.p5	Developayella_elegans.DN18654_c2_g2_i6.p2	Developayella_elegans.DN18654_c2_g2_i7.p1	Developayella_elegans.DN18654_c2_g2_i9.p4	Developayella_elegans.DN18702_c3_g1_i1.p2	Developayella_elegans.DN18702_c3_g1_i2.p1	Developayella_elegans.DN18702_c3_g1_i3.p1	Developayella_elegans.DN18702_c3_g2_i1.p1	Developayella_elegans.DN18702_c4_g1_i7.p1	Developayella_elegans.DN18709_c1_g1_i10.p1	Developayella_elegans.DN18709_c1_g1_i11.p2	Developayella_elegans.DN18709_c1_g1_i13.p1	Developayella_elegans.DN18709_c1_g1_i2.p2	Developayella_elegans.DN18709_c1_g1_i4.p2	Developayella_elegans.DN18709_c1_g1_i6.p1	Developayella_elegans.DN18709_c1_g1_i7.p2	Developayella_elegans.DN18709_c1_g1_i8.p1	Developayella_elegans.DN18709_c1_g1_i9.p2	Developayella_elegans.DN18720_c3_g1_i2.p2	Developayella_elegans.DN18720_c3_g1_i3.p2	Developayella_elegans.DN18722_c5_g3_i1.p1	Developayella_elegans.DN18737_c0_g1_i1.p1	Developayella_elegans.DN18737_c0_g1_i20.p1	Developayella_elegans.DN18737_c0_g2_i1.p1	Developayella_elegans.DN18737_c0_g2_i2.p1	Developayella_elegans.DN18737_c0_g2_i3.p2	Developayella_elegans.DN18756_c3_g1_i2.p1	Developayella_elegans.DN18756_c3_g2_i1.p1	Developayella_elegans.DN18756_c3_g2_i10.p1	Developayella_elegans.DN18756_c3_g2_i9.p1	Developayella_elegans.DN18756_c3_g5_i2.p3	Developayella_elegans.DN18767_c3_g2_i8.p2	Developayella_elegans.DN18767_c3_g4_i1.p2	Developayella_elegans.DN18767_c3_g5_i1.p1	Developayella_elegans.DN18814_c2_g1_i1.p2	Developayella_elegans.DN18814_c2_g1_i11.p1	Developayella_elegans.DN18814_c2_g1_i21.p2	Developayella_elegans.DN18814_c2_g1_i22.p2	Developayella_elegans.DN18814_c2_g1_i23.p1	Developayella_elegans.DN18814_c2_g1_i7.p2	Developayella_elegans.DN18814_c2_g1_i8.p2	Developayella_elegans.DN18852_c3_g3_i4.p3	Developayella_elegans.DN18877_c2_g2_i1.p6	Developayella_elegans.DN18877_c3_g2_i6.p2	Developayella_elegans.DN18877_c3_g3_i2.p3	Developayella_elegans.DN18956_c1_g1_i2.p3	Developayella_elegans.DN18962_c4_g1_i1.p1	Developayella_elegans.DN19555_c0_g1_i1.p1	Developayella_elegans.DN6251_c0_g1_i1.p1	Pirsonia_diadema.FUN_006979-T1_FUN_006979	Pirsonia_diadema.FUN_024481-T1_FUN_024481
OG0000024	Albugo_candida.A0A024FXI3	Albugo_candida.A0A024GC71	Albugo_candida.A0A024GCG1	Albugo_candida.A0A024GCP8	Albugo_candida.A0A024GD55	Albugo_candida.A0A024GDP3	Albugo_candida.A0A024GIE8	Albugo_candida.A0A024GJB3	Albugo_candida.A0A024GQW7	Albugo_candida.A0A024GSL5	Aphanomyces_invadans.A0A024U969	Aphanomyces_invadans.A0A3R6VEP9	Aphanomyces_invadans.A0A3R6WFK5	Aphanomyces_invadans.A0A3R6Y1I7	Aphanomyces_invadans.A0A3R6YXJ2	Aphanomyces_invadans.A0A3R6Z343	Aphanomyces_invadans.A0A3R6ZHW5	Aphanomyces_invadans.A0A3R7AAT9	Aphanomyces_invadans.A0A3R7CWN5	Aphanomyces_invadans.A0A418AFF0	Aphanomyces_invadans.A0A418AIJ5	Aphanomyces_invadans.A0A418AIS2	Aphanomyces_invadans.A0A418AJ36	Aphanomyces_invadans.A0A418AS87	Aphanomyces_invadans.A0A418AUQ6	Aphanomyces_invadans.A0A418AZ02	Aphanomyces_invadans.A0A418B768	Hyphochytrium_catenoides.00008982	Hyphochytrium_catenoides.00009159	Hyphochytrium_catenoides.00009941	Hyphochytrium_catenoides.00011674	Hyphochytrium_catenoides.00013837	Hyphochytrium_catenoides.00014680	Phytophthora_sojae.EGZ06794	Phytophthora_sojae.EGZ09971	Phytophthora_sojae.EGZ14382	Phytophthora_sojae.EGZ14383	Phytophthora_sojae.EGZ14385	Phytophthora_sojae.EGZ14386	Phytophthora_sojae.EGZ14460	Phytophthora_sojae.EGZ14461	Phytophthora_sojae.EGZ14462	Phytophthora_sojae.EGZ14463	Phytophthora_sojae.EGZ14467	Phytophthora_sojae.EGZ14468	Phytophthora_sojae.EGZ14469	Phytophthora_sojae.EGZ14470	Phytophthora_sojae.EGZ14471	Phytophthora_sojae.EGZ14472	Phytophthora_sojae.EGZ14473	Phytophthora_sojae.EGZ14474	Phytophthora_sojae.EGZ14475	Phytophthora_sojae.EGZ14476	Phytophthora_sojae.EGZ14479	Phytophthora_sojae.EGZ14481	Phytophthora_sojae.EGZ16595	Phytophthora_sojae.EGZ17228	Phytophthora_sojae.EGZ17232	Phytophthora_sojae.EGZ17233	Phytophthora_sojae.EGZ17245	Phytophthora_sojae.EGZ17246	Phytophthora_sojae.EGZ18973	Phytophthora_sojae.EGZ23636	Phytophthora_sojae.EGZ23971	Phytophthora_sojae.EGZ24668	Phytophthora_sojae.EGZ27770	Phytophthora_sojae.EGZ28290	Phytophthora_sojae.EGZ28292	Phytophthora_sojae.EGZ30452	Phytophthora_sojae.EGZ30455	Plasmopara_halstedii.A0A0P1AD42	Plasmopara_halstedii.A0A0P1AFK2	Plasmopara_halstedii.A0A0P1AXX9	Plasmopara_halstedii.A0A0P1B1R7	Plasmopara_halstedii.A0A0P1B3P1	Plasmopara_halstedii.A0A0P1B5B1	Saprolegnia_parasitica.A0A067BG63	Saprolegnia_parasitica.A0A067BIA0	Saprolegnia_parasitica.A0A067BIW2	Saprolegnia_parasitica.A0A067BJH0	Saprolegnia_parasitica.A0A067BK83	Saprolegnia_parasitica.A0A067BKZ6	Saprolegnia_parasitica.A0A067BLI2	Saprolegnia_parasitica.A0A067BLS8	Saprolegnia_parasitica.A0A067BLV3	Saprolegnia_parasitica.A0A067BM53	Saprolegnia_parasitica.A0A067BNQ4	Saprolegnia_parasitica.A0A067BRB1	Saprolegnia_parasitica.A0A067BRZ3	Saprolegnia_parasitica.A0A067BTH2	Saprolegnia_parasitica.A0A067BU73	Saprolegnia_parasitica.A0A067BV30	Saprolegnia_parasitica.A0A067BVG2	Saprolegnia_parasitica.A0A067BWM2	Saprolegnia_parasitica.A0A067BX57	Saprolegnia_parasitica.A0A067BY03	Saprolegnia_parasitica.A0A067BYC6	Saprolegnia_parasitica.A0A067BYF0	Saprolegnia_parasitica.A0A067BYS9	Saprolegnia_parasitica.A0A067C0P8	Saprolegnia_parasitica.A0A067C1E8	Saprolegnia_parasitica.A0A067C3B4	Saprolegnia_parasitica.A0A067C6W8	Saprolegnia_parasitica.A0A067C7S8	Saprolegnia_parasitica.A0A067C916	Saprolegnia_parasitica.A0A067CA45	Saprolegnia_parasitica.A0A067CCA0	Saprolegnia_parasitica.A0A067CD13	Saprolegnia_parasitica.A0A067CD36	Saprolegnia_parasitica.A0A067CDF9	Saprolegnia_parasitica.A0A067CDL4	Saprolegnia_parasitica.A0A067CDP4	Saprolegnia_parasitica.A0A067CDU2	Saprolegnia_parasitica.A0A067CEF2	Saprolegnia_parasitica.A0A067CEF6	Saprolegnia_parasitica.A0A067CEI7	Saprolegnia_parasitica.A0A067CFI5	Saprolegnia_parasitica.A0A067CFS2	Saprolegnia_parasitica.A0A067CFT5	Saprolegnia_parasitica.A0A067CG63	Saprolegnia_parasitica.A0A067CGH1	Saprolegnia_parasitica.A0A067CI60	Saprolegnia_parasitica.A0A067CI64	Saprolegnia_parasitica.A0A067CKW7	Saprolegnia_parasitica.A0A067CL31	Saprolegnia_parasitica.A0A067CMK5	Saprolegnia_parasitica.A0A067CNH1	Saprolegnia_parasitica.A0A067CNM5	Saprolegnia_parasitica.A0A067CPA8	Saprolegnia_parasitica.A0A067CQS3	Saprolegnia_parasitica.A0A067CSK7	Saprolegnia_parasitica.A0A067CUU8	Saprolegnia_parasitica.A0A067CVW5	Saprolegnia_parasitica.A0A067CX84	Saprolegnia_parasitica.A0A067CYU6	Saprolegnia_parasitica.A0A067D422
OG0000025	Koktebelia_satura.c0_g1_i1.p1101710	Koktebelia_satura.c0_g1_i1.p1105403	Koktebelia_satura.c0_g1_i1.p1105778	Koktebelia_satura.c0_g1_i1.p1105939	Koktebelia_satura.c0_g1_i1.p1106065	Koktebelia_satura.c0_g1_i1.p1106487	Koktebelia_satura.c0_g1_i1.p111085	Koktebelia_satura.c0_g1_i1.p113448	Koktebelia_satura.c0_g1_i1.p113493	Koktebelia_satura.c0_g1_i1.p116573	Koktebelia_satura.c0_g1_i1.p118886	Koktebelia_satura.c0_g1_i1.p118905	Koktebelia_satura.c0_g1_i1.p118906	Koktebelia_satura.c0_g1_i1.p119377	Koktebelia_satura.c0_g1_i1.p119425	Koktebelia_satura.c0_g1_i1.p120778	Koktebelia_satura.c0_g1_i1.p121063	Koktebelia_satura.c0_g1_i1.p12233	Koktebelia_satura.c0_g1_i1.p129933	Koktebelia_satura.c0_g1_i1.p134183	Koktebelia_satura.c0_g1_i1.p134948	Koktebelia_satura.c0_g1_i1.p143028	Koktebelia_satura.c0_g1_i1.p143366	Koktebelia_satura.c0_g1_i1.p148474	Koktebelia_satura.c0_g1_i1.p14936	Koktebelia_satura.c0_g1_i1.p15156	Koktebelia_satura.c0_g1_i1.p151606	Koktebelia_satura.c0_g1_i1.p154610	Koktebelia_satura.c0_g1_i1.p156154	Koktebelia_satura.c0_g1_i1.p156494	Koktebelia_satura.c0_g1_i1.p159265	Koktebelia_satura.c0_g1_i1.p165904	Koktebelia_satura.c0_g1_i1.p166728	Koktebelia_satura.c0_g1_i1.p167697	Koktebelia_satura.c0_g1_i1.p16785	Koktebelia_satura.c0_g1_i1.p174253	Koktebelia_satura.c0_g1_i1.p174783	Koktebelia_satura.c0_g1_i1.p17748	Koktebelia_satura.c0_g1_i1.p178406	Koktebelia_satura.c0_g1_i1.p178875	Koktebelia_satura.c0_g1_i1.p179056	Koktebelia_satura.c0_g1_i1.p184285	Koktebelia_satura.c0_g1_i1.p186693	Koktebelia_satura.c0_g1_i1.p190069	Koktebelia_satura.c0_g1_i1.p194484	Koktebelia_satura.c0_g1_i1.p196166	Koktebelia_satura.c0_g1_i1.p19704	Koktebelia_satura.c0_g1_i1.p19855	Koktebelia_satura.c0_g1_i1.p199384	Koktebelia_satura.c0_g1_i1.p2101711	Koktebelia_satura.c0_g1_i1.p2105779	Koktebelia_satura.c0_g1_i1.p232248	Koktebelia_satura.c0_g1_i1.p366730	Koktebelia_satura.c0_g1_i1.p466731	Koktebelia_satura.c0_g1_i2.p132250	Koktebelia_satura.c0_g1_i2.p167699	Koktebelia_satura.c0_g1_i2.p234951	Koktebelia_satura.c0_g1_i3.p167700	Koktebelia_satura.c0_g1_i3.p177653	Koktebelia_satura.c0_g1_i3.p19708	Koktebelia_satura.c0_g1_i4.p167702	Koktebelia_satura.c0_g1_i4.p194488	Koktebelia_satura.c0_g2_i1.p1101712	Koktebelia_satura.c0_g2_i1.p113452	Koktebelia_satura.c0_g2_i1.p148475	Koktebelia_satura.c0_g2_i1.p151976	Koktebelia_satura.c0_g2_i1.p166735	Koktebelia_satura.c0_g2_i1.p180811	Koktebelia_satura.c0_g2_i1.p183816	Koktebelia_satura.c0_g2_i1.p199477	Koktebelia_satura.c0_g2_i2.p148477	Koktebelia_satura.c0_g3_i1.p272744	Koktebelia_satura.c10_g1_i1.p170179	Koktebelia_satura.c10_g1_i1.p270180	Koktebelia_satura.c10_g2_i1.p170182	Koktebelia_satura.c10_g2_i4.p170187	Koktebelia_satura.c11_g2_i1.p173176	Koktebelia_satura.c11_g2_i1.p273177	Koktebelia_satura.c11_g3_i3.p273186	Koktebelia_satura.c11_g3_i4.p173190	Koktebelia_satura.c1_g1_i1.p113524	Koktebelia_satura.c1_g1_i1.p116575	Koktebelia_satura.c1_g1_i1.p129086	Koktebelia_satura.c1_g1_i1.p157971	Koktebelia_satura.c1_g1_i1.p17749	Koktebelia_satura.c1_g1_i1.p177658	Koktebelia_satura.c1_g1_i1.p184286	Koktebelia_satura.c1_g1_i1.p197433	Koktebelia_satura.c1_g1_i1.p197794	Koktebelia_satura.c1_g1_i1.p199478	Koktebelia_satura.c1_g1_i2.p1101715	Koktebelia_satura.c1_g1_i2.p124169	Koktebelia_satura.c1_g1_i2.p157975	Koktebelia_satura.c1_g1_i3.p157978	Koktebelia_satura.c1_g1_i3.p197800	Koktebelia_satura.c1_g1_i4.p124170	Koktebelia_satura.c1_g1_i4.p17141	Koktebelia_satura.c1_g1_i5.p124171	Koktebelia_satura.c1_g1_i7.p124173	Koktebelia_satura.c1_g2_i1.p113526	Koktebelia_satura.c1_g2_i1.p129088	Koktebelia_satura.c1_g2_i1.p184288	Koktebelia_satura.c1_g2_i1.p197795	Koktebelia_satura.c1_g2_i1.p229089	Koktebelia_satura.c1_g2_i1.p297436	Koktebelia_satura.c1_g2_i2.p129092	Koktebelia_satura.c1_g2_i4.p197803	Koktebelia_satura.c2_g1_i1.p197438	Koktebelia_satura.c2_g1_i1.p199479	Koktebelia_satura.c2_g1_i1.p233234	Koktebelia_satura.c2_g1_i2.p1106461	Koktebelia_satura.c2_g1_i2.p183491	Koktebelia_satura.c2_g2_i1.p199481	Koktebelia_satura.c2_g5_i1.p199483	Koktebelia_satura.c2_g5_i2.p199485	Koktebelia_satura.c3_g1_i1.p131926	Koktebelia_satura.c3_g1_i1.p170165	Koktebelia_satura.c3_g1_i1.p199491	Koktebelia_satura.c3_g1_i1.p231927	Koktebelia_satura.c3_g1_i2.p1106463	Koktebelia_satura.c3_g1_i2.p133237	Koktebelia_satura.c3_g1_i3.p133238	Koktebelia_satura.c4_g1_i1.p1106465	Koktebelia_satura.c4_g1_i1.p173169	Koktebelia_satura.c4_g1_i1.p183527	Koktebelia_satura.c4_g1_i1.p4106468	Koktebelia_satura.c4_g1_i3.p131932	Koktebelia_satura.c4_g2_i1.p131934	Koktebelia_satura.c4_g2_i1.p231935	Koktebelia_satura.c4_g2_i5.p233248	Koktebelia_satura.c4_g3_i2.p131940	Koktebelia_satura.c4_g3_i3.p131943	Koktebelia_satura.c4_g3_i5.p131947	Koktebelia_satura.c4_g3_i7.p131952	Koktebelia_satura.c4_g3_i7.p231953	Koktebelia_satura.c7_g1_i1.p173174
OG0000026	Albugo_candida.A0A024FT33	Albugo_candida.A0A024FWI6	Albugo_candida.A0A024G7W3	Albugo_candida.A0A024G9Q9	Albugo_candida.A0A024GIE0	Albugo_candida.A0A024GJ78	Aphanomyces_invadans.A0A3R6V430	Aphanomyces_invadans.A0A3R6VEN8	Aphanomyces_invadans.A0A3R6VKN9	Aphanomyces_invadans.A0A3R6VS74	Aphanomyces_invadans.A0A3R6Y161	Aphanomyces_invadans.A0A3R6Z335	Aphanomyces_invadans.A0A418AG26	Aphanomyces_invadans.A0A418AHC2	Aphanomyces_invadans.A0A418AJF2	Aphanomyces_invadans.A0A418AVM2	Developayella_elegans.DN18784_c1_g2_i1.p2	Developayella_elegans.DN18784_c1_g2_i2.p1	Developayella_elegans.DN18784_c1_g3_i2.p2	Developayella_elegans.DN18784_c1_g5_i1.p2	Developayella_elegans.DN18871_c1_g1_i1.p1	Developayella_elegans.DN18871_c1_g1_i4.p2	Developayella_elegans.DN18871_c1_g1_i5.p2	Developayella_elegans.DN18871_c1_g5_i1.p1	Hyphochytrium_catenoides.00000338	Hyphochytrium_catenoides.00003413	Hyphochytrium_catenoides.00003414	Hyphochytrium_catenoides.00004117	Hyphochytrium_catenoides.00004411	Hyphochytrium_catenoides.00009272	Hyphochytrium_catenoides.00009444	Hyphochytrium_catenoides.00011262	Hyphochytrium_catenoides.00012395	Koktebelia_satura.c0_g1_i1.p155602	Koktebelia_satura.c0_g1_i1.p159725	Koktebelia_satura.c0_g1_i1.p181288	Koktebelia_satura.c0_g1_i1.p190860	Koktebelia_satura.c1_g1_i1.p134540	Phytophthora_sojae.EGZ04346	Phytophthora_sojae.EGZ04732	Phytophthora_sojae.EGZ04791	Phytophthora_sojae.EGZ06370	Phytophthora_sojae.EGZ06372	Phytophthora_sojae.EGZ06373	Phytophthora_sojae.EGZ06375	Phytophthora_sojae.EGZ06382	Phytophthora_sojae.EGZ06383	Phytophthora_sojae.EGZ06385	Phytophthora_sojae.EGZ07683	Phytophthora_sojae.EGZ08350	Phytophthora_sojae.EGZ08354	Phytophthora_sojae.EGZ08764	Phytophthora_sojae.EGZ08765	Phytophthora_sojae.EGZ08766	Phytophthora_sojae.EGZ08769	Phytophthora_sojae.EGZ08771	Phytophthora_sojae.EGZ08772	Phytophthora_sojae.EGZ08774	Phytophthora_sojae.EGZ09555	Phytophthora_sojae.EGZ09556	Phytophthora_sojae.EGZ09557	Phytophthora_sojae.EGZ09558	Phytophthora_sojae.EGZ09646	Phytophthora_sojae.EGZ10029	Phytophthora_sojae.EGZ10655	Phytophthora_sojae.EGZ10702	Phytophthora_sojae.EGZ11463	Phytophthora_sojae.EGZ11552	Phytophthora_sojae.EGZ11558	Phytophthora_sojae.EGZ11561	Phytophthora_sojae.EGZ11564	Phytophthora_sojae.EGZ13044	Phytophthora_sojae.EGZ14433	Phytophthora_sojae.EGZ16578	Phytophthora_sojae.EGZ16579	Phytophthora_sojae.EGZ16657	Phytophthora_sojae.EGZ18568	Phytophthora_sojae.EGZ21143	Phytophthora_sojae.EGZ21152	Phytophthora_sojae.EGZ21182	Phytophthora_sojae.EGZ24145	Phytophthora_sojae.EGZ24559	Phytophthora_sojae.EGZ24657	Phytophthora_sojae.EGZ25575	Phytophthora_sojae.EGZ25579	Phytophthora_sojae.EGZ25585	Phytophthora_sojae.EGZ25789	Phytophthora_sojae.EGZ25827	Phytophthora_sojae.EGZ25831	Phytophthora_sojae.EGZ25833	Phytophthora_sojae.EGZ26495	Phytophthora_sojae.EGZ27172	Phytophthora_sojae.EGZ27174	Phytophthora_sojae.EGZ27184	Pirsonia_diadema.FUN_014158-T1_FUN_014158	Pirsonia_diadema.FUN_014159-T1_FUN_014159	Pirsonia_diadema.FUN_030109-T1_FUN_030109	Plasmopara_halstedii.A0A0N7L3R7	Plasmopara_halstedii.A0A0N7L670	Plasmopara_halstedii.A0A0N7L7L1	Plasmopara_halstedii.A0A0P1A5R1	Plasmopara_halstedii.A0A0P1ADK9	Plasmopara_halstedii.A0A0P1AFB0	Plasmopara_halstedii.A0A0P1AU55	Plasmopara_halstedii.A0A0P1AYP6	Plasmopara_halstedii.A0A0P1AZN9	Plasmopara_halstedii.A0A0P1B0Z4	Plasmopara_halstedii.A0A0P1B1P9	Plasmopara_halstedii.A0A0P1B561	Plasmopara_halstedii.A0A0P1B657	Saprolegnia_parasitica.A0A067BFK9	Saprolegnia_parasitica.A0A067BK38	Saprolegnia_parasitica.A0A067BQV5	Saprolegnia_parasitica.A0A067C1B7	Saprolegnia_parasitica.A0A067C6L8	Saprolegnia_parasitica.A0A067C7D5	Saprolegnia_parasitica.A0A067CAU0	Saprolegnia_parasitica.A0A067CB63	Saprolegnia_parasitica.A0A067CBK7	Saprolegnia_parasitica.A0A067CBL5	Saprolegnia_parasitica.A0A067CEY2	Saprolegnia_parasitica.A0A067CF58	Saprolegnia_parasitica.A0A067CFC3	Saprolegnia_parasitica.A0A067CHU5	Saprolegnia_parasitica.A0A067CIG2	Saprolegnia_parasitica.A0A067CIH3	Saprolegnia_parasitica.A0A067CM63	Saprolegnia_parasitica.A0A067CPY7	Saprolegnia_parasitica.A0A067CRX1	Saprolegnia_parasitica.A0A067CU43	Saprolegnia_parasitica.A0A067CUW0	Saprolegnia_parasitica.A0A067CXF2	Saprolegnia_parasitica.A0A067D9G1
OG0000027	Albugo_candida.A0A024FZ47	Albugo_candida.A0A024GEQ4	Albugo_candida.A0A024GEX1	Aphanomyces_invadans.A0A3R7A7Z3	Aphanomyces_invadans.A0A3R7CZC9	Aphanomyces_invadans.A0A418AY05	Aphanomyces_invadans.A0A418B906	Developayella_elegans.DN17536_c0_g9_i2.p1	Developayella_elegans.DN18263_c0_g15_i1.p2	Developayella_elegans.DN18355_c2_g12_i1.p2	Hyphochytrium_catenoides.00005222	Hyphochytrium_catenoides.00008223	Hyphochytrium_catenoides.00009751	Hyphochytrium_catenoides.00009752	Hyphochytrium_catenoides.00011919	Hyphochytrium_catenoides.00013522	Koktebelia_satura.c0_g1_i1.p11455	Koktebelia_satura.c0_g1_i1.p11952	Koktebelia_satura.c0_g1_i1.p119554	Koktebelia_satura.c0_g1_i1.p122379	Koktebelia_satura.c0_g1_i1.p124393	Koktebelia_satura.c0_g1_i1.p132351	Koktebelia_satura.c0_g1_i1.p140072	Koktebelia_satura.c0_g1_i1.p141398	Koktebelia_satura.c0_g1_i1.p143220	Koktebelia_satura.c0_g1_i1.p143286	Koktebelia_satura.c0_g1_i1.p144370	Koktebelia_satura.c0_g1_i1.p146572	Koktebelia_satura.c0_g1_i1.p15783	Koktebelia_satura.c0_g1_i1.p160230	Koktebelia_satura.c0_g1_i1.p162395	Koktebelia_satura.c0_g1_i1.p175126	Koktebelia_satura.c0_g1_i1.p17854	Koktebelia_satura.c0_g1_i1.p178779	Koktebelia_satura.c0_g1_i1.p181380	Koktebelia_satura.c0_g1_i1.p188020	Koktebelia_satura.c0_g1_i12.p278257	Koktebelia_satura.c0_g1_i2.p122689	Koktebelia_satura.c0_g1_i2.p135044	Koktebelia_satura.c0_g1_i2.p144373	Koktebelia_satura.c0_g1_i2.p149547	Koktebelia_satura.c0_g1_i2.p16379	Koktebelia_satura.c0_g1_i2.p166634	Koktebelia_satura.c0_g1_i3.p166635	Koktebelia_satura.c0_g1_i4.p135047	Koktebelia_satura.c0_g1_i5.p166637	Koktebelia_satura.c0_g1_i6.p16384	Koktebelia_satura.c0_g1_i7.p166639	Koktebelia_satura.c0_g2_i1.p132356	Koktebelia_satura.c0_g2_i2.p185832	Koktebelia_satura.c0_g2_i3.p160300	Koktebelia_satura.c0_g2_i4.p136998	Koktebelia_satura.c0_g3_i5.p19170	Koktebelia_satura.c1_g1_i1.p112896	Koktebelia_satura.c1_g1_i1.p132072	Koktebelia_satura.c1_g1_i1.p140555	Koktebelia_satura.c1_g1_i2.p197581	Koktebelia_satura.c2_g11_i12.p162422	Koktebelia_satura.c2_g11_i16.p162427	Koktebelia_satura.c2_g11_i19.p162435	Koktebelia_satura.c2_g11_i3.p162412	Koktebelia_satura.c2_g11_i5.p162414	Koktebelia_satura.c2_g11_i8.p162415	Koktebelia_satura.c2_g5_i2.p162404	Koktebelia_satura.c2_g8_i1.p162410	Koktebelia_satura.c3_g2_i1.p157344	Koktebelia_satura.c3_g2_i3.p197938	Koktebelia_satura.c3_g3_i4.p121465	Koktebelia_satura.c3_g3_i5.p121466	Koktebelia_satura.c3_g3_i6.p121467	Koktebelia_satura.c4_g3_i11.p149208	Koktebelia_satura.c4_g3_i12.p149214	Koktebelia_satura.c4_g4_i2.p180283	Koktebelia_satura.c4_g9_i3.p121498	Koktebelia_satura.c5_g3_i1.p19422	Koktebelia_satura.c5_g3_i9.p39428	Koktebelia_satura.c5_g4_i3.p19432	Koktebelia_satura.c6_g1_i1.p120435	Phytophthora_sojae.EGZ11210	Phytophthora_sojae.EGZ24022	Phytophthora_sojae.EGZ24024	Phytophthora_sojae.EGZ25759	Pirsonia_diadema.FUN_003316-T1_FUN_003316	Pirsonia_diadema.FUN_007972-T1_FUN_007972	Pirsonia_diadema.FUN_009091-T1_FUN_009091	Pirsonia_diadema.FUN_010611-T1_FUN_010611	Pirsonia_diadema.FUN_012778-T1_FUN_012778	Pirsonia_diadema.FUN_012951-T1_FUN_012951	Pirsonia_diadema.FUN_012996-T1_FUN_012996	Pirsonia_diadema.FUN_013174-T1_FUN_013174	Pirsonia_diadema.FUN_013176-T1_FUN_013176	Pirsonia_diadema.FUN_013177-T1_FUN_013177	Pirsonia_diadema.FUN_013179-T1_FUN_013179	Pirsonia_diadema.FUN_013180-T1_FUN_013180	Pirsonia_diadema.FUN_014842-T1_FUN_014842	Pirsonia_diadema.FUN_015278-T1_FUN_015278	Pirsonia_diadema.FUN_015964-T1_FUN_015964	Pirsonia_diadema.FUN_019799-T1_FUN_019799	Pirsonia_diadema.FUN_020187-T1_FUN_020187	Pirsonia_diadema.FUN_020189-T1_FUN_020189	Pirsonia_diadema.FUN_020414-T1_FUN_020414	Pirsonia_diadema.FUN_020416-T1_FUN_020416	Pirsonia_diadema.FUN_020417-T1_FUN_020417	Pirsonia_diadema.FUN_020418-T1_FUN_020418	Pirsonia_diadema.FUN_022093-T1_FUN_022093	Pirsonia_diadema.FUN_022746-T1_FUN_022746	Pirsonia_diadema.FUN_022973-T1_FUN_022973	Pirsonia_diadema.FUN_024292-T1_FUN_024292	Pirsonia_diadema.FUN_025669-T2_FUN_025669	Pirsonia_diadema.FUN_026188-T1_FUN_026188	Pirsonia_diadema.FUN_026459-T1_FUN_026459	Pirsonia_diadema.FUN_026462-T1_FUN_026462	Pirsonia_diadema.FUN_027164-T1_FUN_027164	Pirsonia_diadema.FUN_031513-T1_FUN_031513	Pirsonia_diadema.FUN_035273-T1_FUN_035273	Pirsonia_diadema.FUN_036192-T1_FUN_036192	Pirsonia_diadema.FUN_036530-T1_FUN_036530	Pirsonia_diadema.FUN_038905-T1_FUN_038905	Plasmopara_halstedii.A0A0P1AGX3	Plasmopara_halstedii.A0A0P1AQ04	Plasmopara_halstedii.A0A0P1AQ09	Plasmopara_halstedii.A0A0P1AVM1	Saprolegnia_parasitica.A0A067BHP6	Saprolegnia_parasitica.A0A067BYN4	Saprolegnia_parasitica.A0A067C3C6	Saprolegnia_parasitica.A0A067CC89	Saprolegnia_parasitica.A0A067CFY4	Saprolegnia_parasitica.A0A067CR31	Saprolegnia_parasitica.A0A067D9F7
OG0000028	Albugo_candida.A0A024GGE2	Aphanomyces_invadans.A0A024UA69	Aphanomyces_invadans.A0A024UF79	Aphanomyces_invadans.A0A3R6V547	Aphanomyces_invadans.A0A3R6V5B4	Aphanomyces_invadans.A0A3R6VGR4	Aphanomyces_invadans.A0A3R6VHH6	Aphanomyces_invadans.A0A3R6VPT4	Aphanomyces_invadans.A0A3R6VTU7	Aphanomyces_invadans.A0A3R6WGW2	Aphanomyces_invadans.A0A3R6XZC7	Aphanomyces_invadans.A0A3R6XZE3	Aphanomyces_invadans.A0A3R6YRL6	Aphanomyces_invadans.A0A3R6YSZ5	Aphanomyces_invadans.A0A3R6YY89	Aphanomyces_invadans.A0A3R6Z285	Aphanomyces_invadans.A0A3R6Z9B8	Aphanomyces_invadans.A0A3R6ZJA9	Aphanomyces_invadans.A0A3R7A543	Aphanomyces_invadans.A0A3R7A776	Aphanomyces_invadans.A0A3R7CUQ6	Aphanomyces_invadans.A0A418AFD9	Aphanomyces_invadans.A0A418AGE4	Aphanomyces_invadans.A0A418AGZ1	Aphanomyces_invadans.A0A418AHI3	Aphanomyces_invadans.A0A418AHW5	Aphanomyces_invadans.A0A418AII2	Aphanomyces_invadans.A0A418AK37	Aphanomyces_invadans.A0A418AKI1	Aphanomyces_invadans.A0A418AMR5	Aphanomyces_invadans.A0A418AN52	Aphanomyces_invadans.A0A418ANA0	Aphanomyces_invadans.A0A418ANT1	Aphanomyces_invadans.A0A418ASP3	Aphanomyces_invadans.A0A418B8K3	Developayella_elegans.DN17386_c4_g1_i2.p1	Developayella_elegans.DN17568_c5_g11_i1.p2	Developayella_elegans.DN17638_c5_g2_i1.p2	Developayella_elegans.DN18005_c4_g2_i1.p2	Developayella_elegans.DN18112_c3_g7_i1.p1	Developayella_elegans.DN18226_c4_g2_i1.p1	Developayella_elegans.DN18467_c5_g2_i1.p1	Developayella_elegans.DN18467_c5_g3_i1.p1	Developayella_elegans.DN18467_c5_g5_i1.p2	Developayella_elegans.DN18467_c5_g6_i1.p2	Developayella_elegans.DN18716_c0_g3_i1.p1	Developayella_elegans.DN18716_c0_g3_i6.p1	Developayella_elegans.DN18716_c0_g3_i7.p1	Hyphochytrium_catenoides.00002148	Hyphochytrium_catenoides.00006385	Hyphochytrium_catenoides.00007765	Hyphochytrium_catenoides.00009314	Hyphochytrium_catenoides.00012448	Hyphochytrium_catenoides.00013367	Hyphochytrium_catenoides.00014829	Hyphochytrium_catenoides.00014830	Hyphochytrium_catenoides.00015391	Koktebelia_satura.c0_g1_i1.p1105934	Koktebelia_satura.c0_g1_i1.p145276	Koktebelia_satura.c0_g1_i1.p196978	Koktebelia_satura.c0_g1_i1.p199244	Koktebelia_satura.c0_g2_i1.p146476	Koktebelia_satura.c5_g4_i1.p131313	Phytophthora_sojae.EGZ08316	Phytophthora_sojae.EGZ09967	Phytophthora_sojae.EGZ10260	Phytophthora_sojae.EGZ10262	Phytophthora_sojae.EGZ10308	Phytophthora_sojae.EGZ10309	Phytophthora_sojae.EGZ10338	Phytophthora_sojae.EGZ10657	Phytophthora_sojae.EGZ11440	Phytophthora_sojae.EGZ11447	Phytophthora_sojae.EGZ11448	Phytophthora_sojae.EGZ11457	Phytophthora_sojae.EGZ11462	Phytophthora_sojae.EGZ17529	Phytophthora_sojae.EGZ18265	Phytophthora_sojae.EGZ18266	Phytophthora_sojae.EGZ21553	Phytophthora_sojae.EGZ21556	Phytophthora_sojae.EGZ21558	Phytophthora_sojae.EGZ28989	Phytophthora_sojae.EGZ29274	Pirsonia_diadema.FUN_002621-T1_FUN_002621	Pirsonia_diadema.FUN_002623-T1_FUN_002623	Pirsonia_diadema.FUN_009125-T1_FUN_009125	Pirsonia_diadema.FUN_016557-T2_FUN_016557	Pirsonia_diadema.FUN_016883-T1_FUN_016883	Plasmopara_halstedii.A0A0P1A5K5	Plasmopara_halstedii.A0A0P1ACH3	Plasmopara_halstedii.A0A0P1ADP3	Saprolegnia_parasitica.A0A067BFX7	Saprolegnia_parasitica.A0A067BKG1	Saprolegnia_parasitica.A0A067BMQ5	Saprolegnia_parasitica.A0A067BP93	Saprolegnia_parasitica.A0A067BP96	Saprolegnia_parasitica.A0A067BRL6	Saprolegnia_parasitica.A0A067BSB5	Saprolegnia_parasitica.A0A067BTM4	Saprolegnia_parasitica.A0A067BXC6	Saprolegnia_parasitica.A0A067BY05	Saprolegnia_parasitica.A0A067BYR7	Saprolegnia_parasitica.A0A067C3Q2	Saprolegnia_parasitica.A0A067C4N3	Saprolegnia_parasitica.A0A067C6R1	Saprolegnia_parasitica.A0A067C8C1	Saprolegnia_parasitica.A0A067CEW9	Saprolegnia_parasitica.A0A067CFU1	Saprolegnia_parasitica.A0A067CGM5	Saprolegnia_parasitica.A0A067CJK4	Saprolegnia_parasitica.A0A067CNU7	Saprolegnia_parasitica.A0A067CP30	Saprolegnia_parasitica.A0A067CPI7	Saprolegnia_parasitica.A0A067CPY3	Saprolegnia_parasitica.A0A067CR65	Saprolegnia_parasitica.A0A067CTZ3	Saprolegnia_parasitica.A0A067CUR8	Saprolegnia_parasitica.A0A067CUS8	Saprolegnia_parasitica.A0A067CYQ7	Saprolegnia_parasitica.A0A067CYR5	Saprolegnia_parasitica.A0A067D5V4	Saprolegnia_parasitica.A0A067D6Y6	Saprolegnia_parasitica.A0A067D752	Saprolegnia_parasitica.A0A067D788	Saprolegnia_parasitica.A0A067D9E9
OG0000029	Albugo_candida.A0A024G5R9	Albugo_candida.A0A024G6R8	Albugo_candida.A0A024G6Z5	Albugo_candida.A0A024G907	Albugo_candida.A0A024GDV1	Albugo_candida.A0A024GHA7	Albugo_candida.A0A024GQE9	Albugo_candida.A0A024GSB0	Aphanomyces_invadans.A0A024TD52	Aphanomyces_invadans.A0A024TIR4	Aphanomyces_invadans.A0A024TKB2	Aphanomyces_invadans.A0A3R6V9P8	Aphanomyces_invadans.A0A3R6VDQ0	Aphanomyces_invadans.A0A3R7ADQ8	Aphanomyces_invadans.A0A3R7D6T3	Aphanomyces_invadans.A0A418AF05	Aphanomyces_invadans.A0A418AIQ7	Aphanomyces_invadans.A0A418B5H7	Developayella_elegans.DN14137_c0_g1_i3.p3	Developayella_elegans.DN17533_c1_g3_i1.p1	Developayella_elegans.DN17533_c1_g3_i2.p1	Developayella_elegans.DN17966_c0_g1_i1.p4	Developayella_elegans.DN18953_c5_g2_i4.p2	Developayella_elegans.DN28169_c0_g1_i1.p1	Hyphochytrium_catenoides.00001376	Hyphochytrium_catenoides.00002924	Hyphochytrium_catenoides.00004007	Hyphochytrium_catenoides.00004531	Hyphochytrium_catenoides.00008199	Hyphochytrium_catenoides.00010771	Hyphochytrium_catenoides.00011146	Hyphochytrium_catenoides.00016527	Koktebelia_satura.c0_g1_i1.p1106122	Koktebelia_satura.c0_g1_i1.p165729	Koktebelia_satura.c0_g2_i1.p113633	Koktebelia_satura.c3_g1_i1.p197985	Phytophthora_sojae.EGZ10394	Phytophthora_sojae.EGZ11269	Phytophthora_sojae.EGZ11272	Phytophthora_sojae.EGZ11275	Phytophthora_sojae.EGZ11282	Phytophthora_sojae.EGZ11283	Phytophthora_sojae.EGZ11291	Phytophthora_sojae.EGZ11292	Phytophthora_sojae.EGZ12832	Phytophthora_sojae.EGZ15765	Phytophthora_sojae.EGZ15766	Phytophthora_sojae.EGZ17362	Phytophthora_sojae.EGZ17909	Phytophthora_sojae.EGZ17910	Phytophthora_sojae.EGZ19413	Phytophthora_sojae.EGZ19452	Phytophthora_sojae.EGZ19453	Phytophthora_sojae.EGZ19479	Phytophthora_sojae.EGZ19480	Phytophthora_sojae.EGZ19488	Phytophthora_sojae.EGZ19681	Phytophthora_sojae.EGZ19683	Phytophthora_sojae.EGZ24367	Phytophthora_sojae.EGZ24394	Phytophthora_sojae.EGZ24398	Phytophthora_sojae.EGZ24756	Phytophthora_sojae.EGZ24831	Phytophthora_sojae.EGZ24882	Phytophthora_sojae.EGZ24883	Phytophthora_sojae.EGZ24884	Phytophthora_sojae.EGZ24885	Phytophthora_sojae.EGZ24899	Phytophthora_sojae.EGZ24901	Phytophthora_sojae.EGZ24902	Phytophthora_sojae.EGZ24939	Phytophthora_sojae.EGZ28576	Pirsonia_diadema.FUN_007408-T1_FUN_007408	Pirsonia_diadema.FUN_010034-T1_FUN_010034	Pirsonia_diadema.FUN_018822-T1_FUN_018822	Pirsonia_diadema.FUN_031917-T1_FUN_031917	Pirsonia_diadema.FUN_034691-T1_FUN_034691	Pirsonia_diadema.FUN_035147-T1_FUN_035147	Plasmopara_halstedii.A0A0N7L3B9	Plasmopara_halstedii.A0A0N7L7R3	Plasmopara_halstedii.A0A0N7L8N8	Plasmopara_halstedii.A0A0P1A502	Plasmopara_halstedii.A0A0P1A839	Plasmopara_halstedii.A0A0P1A8G9	Plasmopara_halstedii.A0A0P1ASX2	Plasmopara_halstedii.A0A0P1ATT6	Plasmopara_halstedii.A0A0P1AUR7	Plasmopara_halstedii.A0A0P1AUU2	Plasmopara_halstedii.A0A0P1AV09	Plasmopara_halstedii.A0A0P1AW43	Plasmopara_halstedii.A0A0P1B330	Plasmopara_halstedii.A0A0P1B420	Plasmopara_halstedii.A0A0P1B611	Saprolegnia_parasitica.A0A067BCZ5	Saprolegnia_parasitica.A0A067BLX0	Saprolegnia_parasitica.A0A067BQI6	Saprolegnia_parasitica.A0A067BR95	Saprolegnia_parasitica.A0A067BRH6	Saprolegnia_parasitica.A0A067BRY4	Saprolegnia_parasitica.A0A067BTR8	Saprolegnia_parasitica.A0A067BV82	Saprolegnia_parasitica.A0A067BWK9	Saprolegnia_parasitica.A0A067BZR7	Saprolegnia_parasitica.A0A067C094	Saprolegnia_parasitica.A0A067C1M6	Saprolegnia_parasitica.A0A067C2G9	Saprolegnia_parasitica.A0A067C3X4	Saprolegnia_parasitica.A0A067C733	Saprolegnia_parasitica.A0A067C891	Saprolegnia_parasitica.A0A067C905	Saprolegnia_parasitica.A0A067CBL9	Saprolegnia_parasitica.A0A067CBV1	Saprolegnia_parasitica.A0A067CCI1	Saprolegnia_parasitica.A0A067CH18	Saprolegnia_parasitica.A0A067CHJ9	Saprolegnia_parasitica.A0A067CJ09	Saprolegnia_parasitica.A0A067CLM4	Saprolegnia_parasitica.A0A067CMU6	Saprolegnia_parasitica.A0A067CNT7	Saprolegnia_parasitica.A0A067CPL4	Saprolegnia_parasitica.A0A067CR81	Saprolegnia_parasitica.A0A067CTY4	Saprolegnia_parasitica.A0A067CWI3	Saprolegnia_parasitica.A0A067CX91	Saprolegnia_parasitica.A0A067D317
OG0000030	Pirsonia_diadema.FUN_000043-T1_FUN_000043	Pirsonia_diadema.FUN_000079-T1_FUN_000079	Pirsonia_diadema.FUN_000146-T1_FUN_000146	Pirsonia_diadema.FUN_000274-T1_FUN_000274	Pirsonia_diadema.FUN_000309-T1_FUN_000309	Pirsonia_diadema.FUN_000316-T1_FUN_000316	Pirsonia_diadema.FUN_000334-T1_FUN_000334	Pirsonia_diadema.FUN_000373-T1_FUN_000373	Pirsonia_diadema.FUN_000377-T1_FUN_000377	Pirsonia_diadema.FUN_000413-T1_FUN_000413	Pirsonia_diadema.FUN_000437-T1_FUN_000437	Pirsonia_diadema.FUN_000438-T1_FUN_000438	Pirsonia_diadema.FUN_000442-T1_FUN_000442	Pirsonia_diadema.FUN_000465-T1_FUN_000465	Pirsonia_diadema.FUN_000674-T1_FUN_000674	Pirsonia_diadema.FUN_000685-T1_FUN_000685	Pirsonia_diadema.FUN_000775-T1_FUN_000775	Pirsonia_diadema.FUN_000787-T1_FUN_000787	Pirsonia_diadema.FUN_001042-T1_FUN_001042	Pirsonia_diadema.FUN_001066-T1_FUN_001066	Pirsonia_diadema.FUN_001073-T1_FUN_001073	Pirsonia_diadema.FUN_001084-T1_FUN_001084	Pirsonia_diadema.FUN_001152-T1_FUN_001152	Pirsonia_diadema.FUN_001192-T1_FUN_001192	Pirsonia_diadema.FUN_001341-T1_FUN_001341	Pirsonia_diadema.FUN_001402-T1_FUN_001402	Pirsonia_diadema.FUN_001527-T1_FUN_001527	Pirsonia_diadema.FUN_001528-T1_FUN_001528	Pirsonia_diadema.FUN_001585-T1_FUN_001585	Pirsonia_diadema.FUN_001992-T1_FUN_001992	Pirsonia_diadema.FUN_002034-T1_FUN_002034	Pirsonia_diadema.FUN_002214-T1_FUN_002214	Pirsonia_diadema.FUN_002236-T1_FUN_002236	Pirsonia_diadema.FUN_002238-T1_FUN_002238	Pirsonia_diadema.FUN_002241-T1_FUN_002241	Pirsonia_diadema.FUN_002297-T1_FUN_002297	Pirsonia_diadema.FUN_002301-T1_FUN_002301	Pirsonia_diadema.FUN_002363-T1_FUN_002363	Pirsonia_diadema.FUN_002508-T1_FUN_002508	Pirsonia_diadema.FUN_002509-T1_FUN_002509	Pirsonia_diadema.FUN_002566-T1_FUN_002566	Pirsonia_diadema.FUN_002575-T1_FUN_002575	Pirsonia_diadema.FUN_002601-T1_FUN_002601	Pirsonia_diadema.FUN_002831-T1_FUN_002831	Pirsonia_diadema.FUN_002918-T1_FUN_002918	Pirsonia_diadema.FUN_003084-T1_FUN_003084	Pirsonia_diadema.FUN_003242-T1_FUN_003242	Pirsonia_diadema.FUN_003696-T1_FUN_003696	Pirsonia_diadema.FUN_003734-T1_FUN_003734	Pirsonia_diadema.FUN_003841-T1_FUN_003841	Pirsonia_diadema.FUN_003842-T1_FUN_003842	Pirsonia_diadema.FUN_003853-T1_FUN_003853	Pirsonia_diadema.FUN_003916-T1_FUN_003916	Pirsonia_diadema.FUN_004026-T1_FUN_004026	Pirsonia_diadema.FUN_004386-T1_FUN_004386	Pirsonia_diadema.FUN_004584-T1_FUN_004584	Pirsonia_diadema.FUN_004585-T1_FUN_004585	Pirsonia_diadema.FUN_005501-T1_FUN_005501	Pirsonia_diadema.FUN_005535-T1_FUN_005535	Pirsonia_diadema.FUN_005613-T1_FUN_005613	Pirsonia_diadema.FUN_005693-T1_FUN_005693	Pirsonia_diadema.FUN_006138-T1_FUN_006138	Pirsonia_diadema.FUN_006171-T1_FUN_006171	Pirsonia_diadema.FUN_006392-T1_FUN_006392	Pirsonia_diadema.FUN_006463-T1_FUN_006463	Pirsonia_diadema.FUN_006678-T1_FUN_006678	Pirsonia_diadema.FUN_006891-T1_FUN_006891	Pirsonia_diadema.FUN_006944-T1_FUN_006944	Pirsonia_diadema.FUN_006959-T1_FUN_006959	Pirsonia_diadema.FUN_007080-T1_FUN_007080	Pirsonia_diadema.FUN_007171-T1_FUN_007171	Pirsonia_diadema.FUN_007470-T1_FUN_007470	Pirsonia_diadema.FUN_007787-T1_FUN_007787	Pirsonia_diadema.FUN_007789-T1_FUN_007789	Pirsonia_diadema.FUN_007842-T1_FUN_007842	Pirsonia_diadema.FUN_008219-T1_FUN_008219	Pirsonia_diadema.FUN_008403-T1_FUN_008403	Pirsonia_diadema.FUN_008565-T1_FUN_008565	Pirsonia_diadema.FUN_009068-T1_FUN_009068	Pirsonia_diadema.FUN_009078-T1_FUN_009078	Pirsonia_diadema.FUN_009441-T1_FUN_009441	Pirsonia_diadema.FUN_009601-T1_FUN_009601	Pirsonia_diadema.FUN_010482-T1_FUN_010482	Pirsonia_diadema.FUN_010848-T1_FUN_010848	Pirsonia_diadema.FUN_010917-T1_FUN_010917	Pirsonia_diadema.FUN_010918-T1_FUN_010918	Pirsonia_diadema.FUN_010924-T1_FUN_010924	Pirsonia_diadema.FUN_010932-T1_FUN_010932	Pirsonia_diadema.FUN_010933-T1_FUN_010933	Pirsonia_diadema.FUN_011247-T1_FUN_011247	Pirsonia_diadema.FUN_011291-T1_FUN_011291	Pirsonia_diadema.FUN_011295-T1_FUN_011295	Pirsonia_diadema.FUN_011864-T1_FUN_011864	Pirsonia_diadema.FUN_011903-T1_FUN_011903	Pirsonia_diadema.FUN_011904-T1_FUN_011904	Pirsonia_diadema.FUN_012068-T1_FUN_012068	Pirsonia_diadema.FUN_012804-T1_FUN_012804	Pirsonia_diadema.FUN_013457-T1_FUN_013457	Pirsonia_diadema.FUN_013748-T1_FUN_013748	Pirsonia_diadema.FUN_013912-T1_FUN_013912	Pirsonia_diadema.FUN_014142-T1_FUN_014142	Pirsonia_diadema.FUN_016063-T1_FUN_016063	Pirsonia_diadema.FUN_016624-T1_FUN_016624	Pirsonia_diadema.FUN_016677-T1_FUN_016677	Pirsonia_diadema.FUN_018586-T1_FUN_018586	Pirsonia_diadema.FUN_019246-T1_FUN_019246	Pirsonia_diadema.FUN_021346-T1_FUN_021346	Pirsonia_diadema.FUN_021694-T1_FUN_021694	Pirsonia_diadema.FUN_025402-T1_FUN_025402	Pirsonia_diadema.FUN_026382-T1_FUN_026382	Pirsonia_diadema.FUN_030819-T1_FUN_030819	Pirsonia_diadema.FUN_030971-T1_FUN_030971	Pirsonia_diadema.FUN_031529-T1_FUN_031529	Pirsonia_diadema.FUN_032135-T1_FUN_032135	Pirsonia_diadema.FUN_032647-T1_FUN_032647	Pirsonia_diadema.FUN_034019-T1_FUN_034019	Pirsonia_diadema.FUN_034863-T1_FUN_034863	Pirsonia_diadema.FUN_035155-T1_FUN_035155	Pirsonia_diadema.FUN_035343-T1_FUN_035343	Pirsonia_diadema.FUN_037260-T1_FUN_037260	Pirsonia_diadema.FUN_037537-T1_FUN_037537
OG0000031	Albugo_candida.A0A024G1H2	Albugo_candida.A0A024GFL1	Aphanomyces_invadans.A0A418ALB5	Aphanomyces_invadans.A0A418APL5	Aphanomyces_invadans.A0A418APR9	Aphanomyces_invadans.A0A418AQ65	Aphanomyces_invadans.A0A418B6P1	Developayella_elegans.DN16427_c0_g1_i1.p2	Developayella_elegans.DN17455_c5_g4_i1.p1	Developayella_elegans.DN17818_c2_g1_i1.p2	Developayella_elegans.DN17901_c5_g1_i1.p1	Developayella_elegans.DN17937_c4_g4_i1.p1	Developayella_elegans.DN17964_c1_g11_i1.p1	Developayella_elegans.DN17964_c1_g13_i1.p2	Developayella_elegans.DN17964_c1_g15_i1.p1	Developayella_elegans.DN17964_c1_g1_i2.p1	Developayella_elegans.DN17964_c1_g3_i1.p1	Developayella_elegans.DN17964_c1_g4_i1.p2	Developayella_elegans.DN17964_c1_g4_i3.p1	Developayella_elegans.DN17964_c1_g5_i1.p1	Developayella_elegans.DN17964_c1_g9_i1.p3	Developayella_elegans.DN18117_c3_g10_i1.p3	Developayella_elegans.DN18117_c3_g16_i1.p3	Developayella_elegans.DN18117_c3_g1_i1.p4	Developayella_elegans.DN18117_c3_g9_i1.p2	Developayella_elegans.DN18117_c3_g9_i2.p1	Developayella_elegans.DN18196_c2_g1_i1.p1	Developayella_elegans.DN18229_c2_g13_i2.p1	Developayella_elegans.DN18253_c1_g1_i1.p3	Developayella_elegans.DN18253_c1_g4_i1.p1	Developayella_elegans.DN18253_c1_g4_i2.p1	Developayella_elegans.DN18253_c3_g1_i1.p1	Developayella_elegans.DN18312_c1_g1_i1.p1	Developayella_elegans.DN18312_c1_g1_i2.p1	Developayella_elegans.DN18312_c1_g2_i1.p1	Developayella_elegans.DN18312_c1_g4_i1.p1	Developayella_elegans.DN18312_c1_g8_i1.p1	Developayella_elegans.DN18548_c5_g2_i1.p1	Developayella_elegans.DN18939_c3_g10_i1.p2	Developayella_elegans.DN18939_c3_g2_i1.p2	Developayella_elegans.DN18939_c3_g2_i3.p2	Developayella_elegans.DN18939_c3_g2_i4.p2	Developayella_elegans.DN18939_c3_g2_i5.p1	Developayella_elegans.DN18939_c3_g2_i8.p2	Developayella_elegans.DN18939_c3_g7_i1.p2	Developayella_elegans.DN18939_c3_g8_i1.p4	Developayella_elegans.DN23581_c0_g1_i1.p2	Hyphochytrium_catenoides.00002240	Hyphochytrium_catenoides.00002241	Hyphochytrium_catenoides.00002242	Hyphochytrium_catenoides.00009380	Hyphochytrium_catenoides.00009381	Hyphochytrium_catenoides.00011311	Hyphochytrium_catenoides.00011312	Hyphochytrium_catenoides.00011313	Hyphochytrium_catenoides.00012686	Hyphochytrium_catenoides.00014139	Koktebelia_satura.c0_g1_i1.p120091	Koktebelia_satura.c0_g1_i1.p120851	Koktebelia_satura.c0_g1_i1.p135475	Koktebelia_satura.c0_g1_i1.p143125	Koktebelia_satura.c0_g1_i1.p143493	Koktebelia_satura.c0_g1_i1.p146233	Koktebelia_satura.c0_g1_i1.p153237	Koktebelia_satura.c0_g1_i1.p15887	Koktebelia_satura.c0_g1_i1.p173609	Koktebelia_satura.c0_g1_i1.p180969	Koktebelia_satura.c0_g1_i1.p186539	Koktebelia_satura.c0_g1_i1.p195625	Koktebelia_satura.c0_g1_i2.p143496	Koktebelia_satura.c0_g1_i6.p175927	Koktebelia_satura.c0_g1_i9.p175930	Koktebelia_satura.c0_g2_i1.p180488	Koktebelia_satura.c0_g2_i1.p198374	Koktebelia_satura.c1_g1_i1.p1101809	Koktebelia_satura.c1_g1_i1.p180498	Koktebelia_satura.c1_g2_i1.p180500	Koktebelia_satura.c1_g2_i3.p180505	Koktebelia_satura.c1_g2_i4.p180510	Koktebelia_satura.c1_g2_i5.p180514	Koktebelia_satura.c1_g2_i6.p180518	Koktebelia_satura.c3_g2_i3.p183501	Koktebelia_satura.c3_g2_i6.p183510	Koktebelia_satura.c3_g3_i1.p183519	Koktebelia_satura.c3_g4_i1.p183523	Phytophthora_sojae.EGZ16448	Phytophthora_sojae.EGZ20433	Phytophthora_sojae.EGZ30558	Pirsonia_diadema.FUN_006303-T1_FUN_006303	Pirsonia_diadema.FUN_013065-T1_FUN_013065	Pirsonia_diadema.FUN_013505-T1_FUN_013505	Pirsonia_diadema.FUN_013506-T1_FUN_013506	Pirsonia_diadema.FUN_013507-T1_FUN_013507	Pirsonia_diadema.FUN_014417-T1_FUN_014417	Pirsonia_diadema.FUN_014419-T1_FUN_014419	Pirsonia_diadema.FUN_014421-T1_FUN_014421	Pirsonia_diadema.FUN_016096-T1_FUN_016096	Pirsonia_diadema.FUN_016354-T1_FUN_016354	Pirsonia_diadema.FUN_018873-T1_FUN_018873	Pirsonia_diadema.FUN_026646-T1_FUN_026646	Pirsonia_diadema.FUN_028202-T1_FUN_028202	Pirsonia_diadema.FUN_028924-T1_FUN_028924	Pirsonia_diadema.FUN_028925-T1_FUN_028925	Pirsonia_diadema.FUN_029575-T1_FUN_029575	Pirsonia_diadema.FUN_037706-T1_FUN_037706	Pirsonia_diadema.FUN_038620-T1_FUN_038620	Pirsonia_diadema.FUN_039409-T1_FUN_039409	Plasmopara_halstedii.A0A0N7L5A4	Plasmopara_halstedii.A0A0N7L8J5	Plasmopara_halstedii.A0A0P1B058	Saprolegnia_parasitica.A0A067BPL2	Saprolegnia_parasitica.A0A067CF97	Saprolegnia_parasitica.A0A067D8Y7
OG0000032	Koktebelia_satura.c0_g1_i1.p141467	Koktebelia_satura.c0_g1_i1.p14318	Koktebelia_satura.c0_g1_i1.p157997	Koktebelia_satura.c0_g1_i1.p17270	Koktebelia_satura.c0_g1_i1.p17447	Koktebelia_satura.c0_g1_i1.p182183	Koktebelia_satura.c0_g2_i1.p158002	Koktebelia_satura.c0_g2_i1.p17271	Koktebelia_satura.c1_g1_i1.p1103438	Koktebelia_satura.c1_g1_i1.p111551	Koktebelia_satura.c1_g1_i1.p147519	Koktebelia_satura.c1_g1_i1.p149997	Koktebelia_satura.c1_g1_i1.p17273	Koktebelia_satura.c1_g1_i1.p199828	Koktebelia_satura.c1_g1_i2.p211555	Koktebelia_satura.c1_g2_i1.p129903	Koktebelia_satura.c2_g1_i1.p1103444	Koktebelia_satura.c2_g2_i5.p12333	Koktebelia_satura.c3_g1_i1.p111573	Koktebelia_satura.c3_g1_i7.p111580	Koktebelia_satura.c3_g2_i1.p111582	Koktebelia_satura.c3_g3_i2.p14321	Koktebelia_satura.c3_g4_i1.p14324	Koktebelia_satura.c3_g4_i2.p14325	Koktebelia_satura.c3_g4_i3.p14330	Koktebelia_satura.c3_g4_i4.p14332	Koktebelia_satura.c3_g5_i1.p14327	Koktebelia_satura.c3_g5_i2.p24335	Koktebelia_satura.c3_g8_i1.p14339	Koktebelia_satura.c4_g1_i1.p12446	Koktebelia_satura.c5_g2_i2.p178230	Koktebelia_satura.c5_g2_i3.p12636	Koktebelia_satura.c5_g2_i4.p12642	Koktebelia_satura.c6_g2_i2.p12454	Pirsonia_diadema.FUN_000423-T1_FUN_000423	Pirsonia_diadema.FUN_001146-T1_FUN_001146	Pirsonia_diadema.FUN_003192-T1_FUN_003192	Pirsonia_diadema.FUN_004681-T1_FUN_004681	Pirsonia_diadema.FUN_004990-T1_FUN_004990	Pirsonia_diadema.FUN_005341-T1_FUN_005341	Pirsonia_diadema.FUN_006249-T1_FUN_006249	Pirsonia_diadema.FUN_006251-T1_FUN_006251	Pirsonia_diadema.FUN_007039-T1_FUN_007039	Pirsonia_diadema.FUN_007040-T1_FUN_007040	Pirsonia_diadema.FUN_008470-T1_FUN_008470	Pirsonia_diadema.FUN_009064-T1_FUN_009064	Pirsonia_diadema.FUN_009390-T1_FUN_009390	Pirsonia_diadema.FUN_009531-T1_FUN_009531	Pirsonia_diadema.FUN_009921-T1_FUN_009921	Pirsonia_diadema.FUN_009923-T1_FUN_009923	Pirsonia_diadema.FUN_009927-T1_FUN_009927	Pirsonia_diadema.FUN_009928-T1_FUN_009928	Pirsonia_diadema.FUN_010212-T2_FUN_010212	Pirsonia_diadema.FUN_010824-T1_FUN_010824	Pirsonia_diadema.FUN_010825-T1_FUN_010825	Pirsonia_diadema.FUN_012742-T1_FUN_012742	Pirsonia_diadema.FUN_012846-T1_FUN_012846	Pirsonia_diadema.FUN_012847-T1_FUN_012847	Pirsonia_diadema.FUN_012848-T1_FUN_012848	Pirsonia_diadema.FUN_014616-T1_FUN_014616	Pirsonia_diadema.FUN_015874-T1_FUN_015874	Pirsonia_diadema.FUN_016950-T1_FUN_016950	Pirsonia_diadema.FUN_017961-T2_FUN_017961	Pirsonia_diadema.FUN_018082-T1_FUN_018082	Pirsonia_diadema.FUN_018084-T1_FUN_018084	Pirsonia_diadema.FUN_018112-T1_FUN_018112	Pirsonia_diadema.FUN_018113-T1_FUN_018113	Pirsonia_diadema.FUN_018114-T1_FUN_018114	Pirsonia_diadema.FUN_018116-T1_FUN_018116	Pirsonia_diadema.FUN_018402-T1_FUN_018402	Pirsonia_diadema.FUN_018447-T1_FUN_018447	Pirsonia_diadema.FUN_018837-T1_FUN_018837	Pirsonia_diadema.FUN_019802-T1_FUN_019802	Pirsonia_diadema.FUN_019803-T1_FUN_019803	Pirsonia_diadema.FUN_020014-T1_FUN_020014	Pirsonia_diadema.FUN_021744-T1_FUN_021744	Pirsonia_diadema.FUN_022021-T1_FUN_022021	Pirsonia_diadema.FUN_022148-T1_FUN_022148	Pirsonia_diadema.FUN_022179-T1_FUN_022179	Pirsonia_diadema.FUN_022294-T1_FUN_022294	Pirsonia_diadema.FUN_023319-T1_FUN_023319	Pirsonia_diadema.FUN_023703-T1_FUN_023703	Pirsonia_diadema.FUN_024002-T1_FUN_024002	Pirsonia_diadema.FUN_024302-T1_FUN_024302	Pirsonia_diadema.FUN_026081-T1_FUN_026081	Pirsonia_diadema.FUN_026286-T1_FUN_026286	Pirsonia_diadema.FUN_026570-T1_FUN_026570	Pirsonia_diadema.FUN_026571-T1_FUN_026571	Pirsonia_diadema.FUN_026965-T1_FUN_026965	Pirsonia_diadema.FUN_028519-T1_FUN_028519	Pirsonia_diadema.FUN_029804-T1_FUN_029804	Pirsonia_diadema.FUN_029915-T1_FUN_029915	Pirsonia_diadema.FUN_031469-T1_FUN_031469	Pirsonia_diadema.FUN_031890-T1_FUN_031890	Pirsonia_diadema.FUN_031891-T1_FUN_031891	Pirsonia_diadema.FUN_032319-T1_FUN_032319	Pirsonia_diadema.FUN_032864-T1_FUN_032864	Pirsonia_diadema.FUN_033692-T1_FUN_033692	Pirsonia_diadema.FUN_035098-T1_FUN_035098	Pirsonia_diadema.FUN_035099-T1_FUN_035099	Pirsonia_diadema.FUN_035100-T1_FUN_035100	Pirsonia_diadema.FUN_035101-T1_FUN_035101	Pirsonia_diadema.FUN_035627-T1_FUN_035627	Pirsonia_diadema.FUN_037046-T1_FUN_037046	Pirsonia_diadema.FUN_037449-T1_FUN_037449	Pirsonia_diadema.FUN_037566-T1_FUN_037566	Pirsonia_diadema.FUN_037832-T1_FUN_037832	Pirsonia_diadema.FUN_037875-T1_FUN_037875	Pirsonia_diadema.FUN_038245-T1_FUN_038245	Pirsonia_diadema.FUN_038401-T1_FUN_038401	Pirsonia_diadema.FUN_038402-T1_FUN_038402	Pirsonia_diadema.FUN_039825-T1_FUN_039825
OG0000033	Pirsonia_diadema.FUN_000009-T1_FUN_000009	Pirsonia_diadema.FUN_000143-T1_FUN_000143	Pirsonia_diadema.FUN_000169-T1_FUN_000169	Pirsonia_diadema.FUN_000201-T1_FUN_000201	Pirsonia_diadema.FUN_000231-T1_FUN_000231	Pirsonia_diadema.FUN_000313-T1_FUN_000313	Pirsonia_diadema.FUN_000433-T1_FUN_000433	Pirsonia_diadema.FUN_000484-T1_FUN_000484	Pirsonia_diadema.FUN_000494-T1_FUN_000494	Pirsonia_diadema.FUN_000644-T1_FUN_000644	Pirsonia_diadema.FUN_000869-T1_FUN_000869	Pirsonia_diadema.FUN_000994-T1_FUN_000994	Pirsonia_diadema.FUN_001108-T1_FUN_001108	Pirsonia_diadema.FUN_001165-T1_FUN_001165	Pirsonia_diadema.FUN_001173-T1_FUN_001173	Pirsonia_diadema.FUN_001197-T1_FUN_001197	Pirsonia_diadema.FUN_001198-T1_FUN_001198	Pirsonia_diadema.FUN_001445-T1_FUN_001445	Pirsonia_diadema.FUN_001733-T1_FUN_001733	Pirsonia_diadema.FUN_001848-T1_FUN_001848	Pirsonia_diadema.FUN_002028-T1_FUN_002028	Pirsonia_diadema.FUN_002032-T1_FUN_002032	Pirsonia_diadema.FUN_002143-T1_FUN_002143	Pirsonia_diadema.FUN_002180-T1_FUN_002180	Pirsonia_diadema.FUN_002188-T1_FUN_002188	Pirsonia_diadema.FUN_002192-T1_FUN_002192	Pirsonia_diadema.FUN_002234-T1_FUN_002234	Pirsonia_diadema.FUN_002351-T1_FUN_002351	Pirsonia_diadema.FUN_002456-T1_FUN_002456	Pirsonia_diadema.FUN_002572-T1_FUN_002572	Pirsonia_diadema.FUN_002700-T1_FUN_002700	Pirsonia_diadema.FUN_002713-T1_FUN_002713	Pirsonia_diadema.FUN_002783-T1_FUN_002783	Pirsonia_diadema.FUN_002897-T1_FUN_002897	Pirsonia_diadema.FUN_002905-T1_FUN_002905	Pirsonia_diadema.FUN_002908-T1_FUN_002908	Pirsonia_diadema.FUN_003569-T1_FUN_003569	Pirsonia_diadema.FUN_003577-T1_FUN_003577	Pirsonia_diadema.FUN_003689-T1_FUN_003689	Pirsonia_diadema.FUN_003691-T1_FUN_003691	Pirsonia_diadema.FUN_003698-T1_FUN_003698	Pirsonia_diadema.FUN_003703-T1_FUN_003703	Pirsonia_diadema.FUN_003704-T1_FUN_003704	Pirsonia_diadema.FUN_003710-T1_FUN_003710	Pirsonia_diadema.FUN_003733-T1_FUN_003733	Pirsonia_diadema.FUN_003792-T1_FUN_003792	Pirsonia_diadema.FUN_003797-T1_FUN_003797	Pirsonia_diadema.FUN_003837-T1_FUN_003837	Pirsonia_diadema.FUN_003861-T1_FUN_003861	Pirsonia_diadema.FUN_003904-T1_FUN_003904	Pirsonia_diadema.FUN_003905-T1_FUN_003905	Pirsonia_diadema.FUN_003927-T1_FUN_003927	Pirsonia_diadema.FUN_003931-T1_FUN_003931	Pirsonia_diadema.FUN_003960-T1_FUN_003960	Pirsonia_diadema.FUN_004302-T1_FUN_004302	Pirsonia_diadema.FUN_004395-T1_FUN_004395	Pirsonia_diadema.FUN_004401-T1_FUN_004401	Pirsonia_diadema.FUN_004555-T1_FUN_004555	Pirsonia_diadema.FUN_004568-T1_FUN_004568	Pirsonia_diadema.FUN_004569-T1_FUN_004569	Pirsonia_diadema.FUN_004575-T1_FUN_004575	Pirsonia_diadema.FUN_004604-T1_FUN_004604	Pirsonia_diadema.FUN_004936-T1_FUN_004936	Pirsonia_diadema.FUN_005198-T1_FUN_005198	Pirsonia_diadema.FUN_005692-T1_FUN_005692	Pirsonia_diadema.FUN_005697-T1_FUN_005697	Pirsonia_diadema.FUN_006091-T1_FUN_006091	Pirsonia_diadema.FUN_006257-T1_FUN_006257	Pirsonia_diadema.FUN_006409-T1_FUN_006409	Pirsonia_diadema.FUN_006410-T1_FUN_006410	Pirsonia_diadema.FUN_006581-T1_FUN_006581	Pirsonia_diadema.FUN_006886-T1_FUN_006886	Pirsonia_diadema.FUN_006888-T1_FUN_006888	Pirsonia_diadema.FUN_006982-T1_FUN_006982	Pirsonia_diadema.FUN_007426-T1_FUN_007426	Pirsonia_diadema.FUN_007427-T1_FUN_007427	Pirsonia_diadema.FUN_007519-T1_FUN_007519	Pirsonia_diadema.FUN_008013-T1_FUN_008013	Pirsonia_diadema.FUN_008554-T1_FUN_008554	Pirsonia_diadema.FUN_008555-T1_FUN_008555	Pirsonia_diadema.FUN_009514-T1_FUN_009514	Pirsonia_diadema.FUN_009833-T1_FUN_009833	Pirsonia_diadema.FUN_009998-T1_FUN_009998	Pirsonia_diadema.FUN_010003-T1_FUN_010003	Pirsonia_diadema.FUN_010038-T1_FUN_010038	Pirsonia_diadema.FUN_010039-T1_FUN_010039	Pirsonia_diadema.FUN_010682-T1_FUN_010682	Pirsonia_diadema.FUN_010683-T1_FUN_010683	Pirsonia_diadema.FUN_010856-T1_FUN_010856	Pirsonia_diadema.FUN_011004-T1_FUN_011004	Pirsonia_diadema.FUN_011241-T1_FUN_011241	Pirsonia_diadema.FUN_011242-T1_FUN_011242	Pirsonia_diadema.FUN_011244-T1_FUN_011244	Pirsonia_diadema.FUN_011327-T1_FUN_011327	Pirsonia_diadema.FUN_011336-T1_FUN_011336	Pirsonia_diadema.FUN_011563-T1_FUN_011563	Pirsonia_diadema.FUN_012055-T1_FUN_012055	Pirsonia_diadema.FUN_015016-T1_FUN_015016	Pirsonia_diadema.FUN_019377-T1_FUN_019377	Pirsonia_diadema.FUN_019564-T1_FUN_019564	Pirsonia_diadema.FUN_020020-T1_FUN_020020	Pirsonia_diadema.FUN_026517-T1_FUN_026517	Pirsonia_diadema.FUN_028872-T1_FUN_028872
OG0000034	Pirsonia_diadema.FUN_000024-T1_FUN_000024	Pirsonia_diadema.FUN_000204-T1_FUN_000204	Pirsonia_diadema.FUN_000252-T1_FUN_000252	Pirsonia_diadema.FUN_000253-T1_FUN_000253	Pirsonia_diadema.FUN_000314-T1_FUN_000314	Pirsonia_diadema.FUN_000367-T1_FUN_000367	Pirsonia_diadema.FUN_000368-T1_FUN_000368	Pirsonia_diadema.FUN_000372-T1_FUN_000372	Pirsonia_diadema.FUN_000383-T1_FUN_000383	Pirsonia_diadema.FUN_000439-T1_FUN_000439	Pirsonia_diadema.FUN_000468-T1_FUN_000468	Pirsonia_diadema.FUN_000473-T1_FUN_000473	Pirsonia_diadema.FUN_000506-T1_FUN_000506	Pirsonia_diadema.FUN_000623-T1_FUN_000623	Pirsonia_diadema.FUN_000624-T1_FUN_000624	Pirsonia_diadema.FUN_000680-T1_FUN_000680	Pirsonia_diadema.FUN_000688-T1_FUN_000688	Pirsonia_diadema.FUN_000714-T1_FUN_000714	Pirsonia_diadema.FUN_000719-T1_FUN_000719	Pirsonia_diadema.FUN_000720-T1_FUN_000720	Pirsonia_diadema.FUN_000725-T1_FUN_000725	Pirsonia_diadema.FUN_000940-T1_FUN_000940	Pirsonia_diadema.FUN_001063-T1_FUN_001063	Pirsonia_diadema.FUN_001089-T1_FUN_001089	Pirsonia_diadema.FUN_001098-T1_FUN_001098	Pirsonia_diadema.FUN_001340-T1_FUN_001340	Pirsonia_diadema.FUN_001542-T1_FUN_001542	Pirsonia_diadema.FUN_001548-T1_FUN_001548	Pirsonia_diadema.FUN_001647-T1_FUN_001647	Pirsonia_diadema.FUN_001650-T1_FUN_001650	Pirsonia_diadema.FUN_001654-T1_FUN_001654	Pirsonia_diadema.FUN_001658-T1_FUN_001658	Pirsonia_diadema.FUN_001665-T1_FUN_001665	Pirsonia_diadema.FUN_001673-T1_FUN_001673	Pirsonia_diadema.FUN_001684-T1_FUN_001684	Pirsonia_diadema.FUN_002763-T1_FUN_002763	Pirsonia_diadema.FUN_002764-T1_FUN_002764	Pirsonia_diadema.FUN_002912-T1_FUN_002912	Pirsonia_diadema.FUN_002969-T1_FUN_002969	Pirsonia_diadema.FUN_002975-T1_FUN_002975	Pirsonia_diadema.FUN_002977-T1_FUN_002977	Pirsonia_diadema.FUN_003113-T1_FUN_003113	Pirsonia_diadema.FUN_003156-T1_FUN_003156	Pirsonia_diadema.FUN_003682-T1_FUN_003682	Pirsonia_diadema.FUN_003781-T1_FUN_003781	Pirsonia_diadema.FUN_003859-T1_FUN_003859	Pirsonia_diadema.FUN_003860-T1_FUN_003860	Pirsonia_diadema.FUN_003867-T1_FUN_003867	Pirsonia_diadema.FUN_003868-T1_FUN_003868	Pirsonia_diadema.FUN_003871-T1_FUN_003871	Pirsonia_diadema.FUN_004379-T1_FUN_004379	Pirsonia_diadema.FUN_004407-T1_FUN_004407	Pirsonia_diadema.FUN_004498-T1_FUN_004498	Pirsonia_diadema.FUN_004513-T1_FUN_004513	Pirsonia_diadema.FUN_004514-T1_FUN_004514	Pirsonia_diadema.FUN_004515-T1_FUN_004515	Pirsonia_diadema.FUN_004516-T1_FUN_004516	Pirsonia_diadema.FUN_004565-T1_FUN_004565	Pirsonia_diadema.FUN_004916-T1_FUN_004916	Pirsonia_diadema.FUN_004917-T1_FUN_004917	Pirsonia_diadema.FUN_004918-T1_FUN_004918	Pirsonia_diadema.FUN_005164-T1_FUN_005164	Pirsonia_diadema.FUN_005699-T1_FUN_005699	Pirsonia_diadema.FUN_006253-T1_FUN_006253	Pirsonia_diadema.FUN_006254-T1_FUN_006254	Pirsonia_diadema.FUN_006255-T1_FUN_006255	Pirsonia_diadema.FUN_006583-T1_FUN_006583	Pirsonia_diadema.FUN_006624-T1_FUN_006624	Pirsonia_diadema.FUN_006690-T1_FUN_006690	Pirsonia_diadema.FUN_007352-T1_FUN_007352	Pirsonia_diadema.FUN_007355-T1_FUN_007355	Pirsonia_diadema.FUN_007837-T1_FUN_007837	Pirsonia_diadema.FUN_007870-T1_FUN_007870	Pirsonia_diadema.FUN_008610-T1_FUN_008610	Pirsonia_diadema.FUN_008616-T1_FUN_008616	Pirsonia_diadema.FUN_009147-T1_FUN_009147	Pirsonia_diadema.FUN_009148-T1_FUN_009148	Pirsonia_diadema.FUN_009512-T1_FUN_009512	Pirsonia_diadema.FUN_009705-T1_FUN_009705	Pirsonia_diadema.FUN_009962-T1_FUN_009962	Pirsonia_diadema.FUN_010431-T1_FUN_010431	Pirsonia_diadema.FUN_010681-T1_FUN_010681	Pirsonia_diadema.FUN_010684-T1_FUN_010684	Pirsonia_diadema.FUN_010855-T1_FUN_010855	Pirsonia_diadema.FUN_010887-T1_FUN_010887	Pirsonia_diadema.FUN_011580-T1_FUN_011580	Pirsonia_diadema.FUN_013001-T1_FUN_013001	Pirsonia_diadema.FUN_015014-T1_FUN_015014	Pirsonia_diadema.FUN_016191-T1_FUN_016191	Pirsonia_diadema.FUN_016196-T1_FUN_016196	Pirsonia_diadema.FUN_016900-T1_FUN_016900	Pirsonia_diadema.FUN_018542-T1_FUN_018542	Pirsonia_diadema.FUN_018629-T1_FUN_018629	Pirsonia_diadema.FUN_020085-T1_FUN_020085	Pirsonia_diadema.FUN_020962-T1_FUN_020962	Pirsonia_diadema.FUN_024313-T1_FUN_024313	Pirsonia_diadema.FUN_024341-T1_FUN_024341	Pirsonia_diadema.FUN_025416-T1_FUN_025416	Pirsonia_diadema.FUN_026822-T1_FUN_026822	Pirsonia_diadema.FUN_027685-T1_FUN_027685	Pirsonia_diadema.FUN_034132-T1_FUN_034132	Pirsonia_diadema.FUN_034166-T1_FUN_034166	Pirsonia_diadema.FUN_035846-T1_FUN_035846
OG0000035	Pirsonia_diadema.FUN_000061-T1_FUN_000061	Pirsonia_diadema.FUN_000063-T1_FUN_000063	Pirsonia_diadema.FUN_000157-T1_FUN_000157	Pirsonia_diadema.FUN_000162-T1_FUN_000162	Pirsonia_diadema.FUN_000163-T1_FUN_000163	Pirsonia_diadema.FUN_000172-T1_FUN_000172	Pirsonia_diadema.FUN_000190-T1_FUN_000190	Pirsonia_diadema.FUN_000194-T1_FUN_000194	Pirsonia_diadema.FUN_000199-T1_FUN_000199	Pirsonia_diadema.FUN_000287-T1_FUN_000287	Pirsonia_diadema.FUN_000288-T1_FUN_000288	Pirsonia_diadema.FUN_000350-T1_FUN_000350	Pirsonia_diadema.FUN_000501-T1_FUN_000501	Pirsonia_diadema.FUN_000502-T1_FUN_000502	Pirsonia_diadema.FUN_000699-T1_FUN_000699	Pirsonia_diadema.FUN_000959-T1_FUN_000959	Pirsonia_diadema.FUN_000960-T1_FUN_000960	Pirsonia_diadema.FUN_000964-T1_FUN_000964	Pirsonia_diadema.FUN_001021-T1_FUN_001021	Pirsonia_diadema.FUN_001023-T1_FUN_001023	Pirsonia_diadema.FUN_001189-T1_FUN_001189	Pirsonia_diadema.FUN_001307-T1_FUN_001307	Pirsonia_diadema.FUN_001308-T1_FUN_001308	Pirsonia_diadema.FUN_001321-T1_FUN_001321	Pirsonia_diadema.FUN_001323-T1_FUN_001323	Pirsonia_diadema.FUN_001444-T1_FUN_001444	Pirsonia_diadema.FUN_001719-T1_FUN_001719	Pirsonia_diadema.FUN_001852-T1_FUN_001852	Pirsonia_diadema.FUN_001853-T1_FUN_001853	Pirsonia_diadema.FUN_001854-T1_FUN_001854	Pirsonia_diadema.FUN_001887-T1_FUN_001887	Pirsonia_diadema.FUN_002321-T1_FUN_002321	Pirsonia_diadema.FUN_002353-T1_FUN_002353	Pirsonia_diadema.FUN_002354-T1_FUN_002354	Pirsonia_diadema.FUN_002708-T1_FUN_002708	Pirsonia_diadema.FUN_002710-T1_FUN_002710	Pirsonia_diadema.FUN_002711-T1_FUN_002711	Pirsonia_diadema.FUN_002833-T1_FUN_002833	Pirsonia_diadema.FUN_002834-T1_FUN_002834	Pirsonia_diadema.FUN_002835-T1_FUN_002835	Pirsonia_diadema.FUN_003007-T1_FUN_003007	Pirsonia_diadema.FUN_003116-T1_FUN_003116	Pirsonia_diadema.FUN_003165-T1_FUN_003165	Pirsonia_diadema.FUN_003176-T1_FUN_003176	Pirsonia_diadema.FUN_003292-T1_FUN_003292	Pirsonia_diadema.FUN_003425-T1_FUN_003425	Pirsonia_diadema.FUN_003709-T1_FUN_003709	Pirsonia_diadema.FUN_003764-T1_FUN_003764	Pirsonia_diadema.FUN_003793-T1_FUN_003793	Pirsonia_diadema.FUN_003795-T1_FUN_003795	Pirsonia_diadema.FUN_003914-T1_FUN_003914	Pirsonia_diadema.FUN_004114-T1_FUN_004114	Pirsonia_diadema.FUN_004190-T1_FUN_004190	Pirsonia_diadema.FUN_004336-T1_FUN_004336	Pirsonia_diadema.FUN_004344-T1_FUN_004344	Pirsonia_diadema.FUN_004812-T1_FUN_004812	Pirsonia_diadema.FUN_005253-T1_FUN_005253	Pirsonia_diadema.FUN_005441-T1_FUN_005441	Pirsonia_diadema.FUN_005464-T1_FUN_005464	Pirsonia_diadema.FUN_006288-T1_FUN_006288	Pirsonia_diadema.FUN_006326-T1_FUN_006326	Pirsonia_diadema.FUN_006334-T1_FUN_006334	Pirsonia_diadema.FUN_006335-T1_FUN_006335	Pirsonia_diadema.FUN_007278-T1_FUN_007278	Pirsonia_diadema.FUN_007279-T1_FUN_007279	Pirsonia_diadema.FUN_007354-T1_FUN_007354	Pirsonia_diadema.FUN_007522-T1_FUN_007522	Pirsonia_diadema.FUN_007846-T1_FUN_007846	Pirsonia_diadema.FUN_007847-T1_FUN_007847	Pirsonia_diadema.FUN_007848-T1_FUN_007848	Pirsonia_diadema.FUN_007849-T1_FUN_007849	Pirsonia_diadema.FUN_008366-T1_FUN_008366	Pirsonia_diadema.FUN_008512-T1_FUN_008512	Pirsonia_diadema.FUN_008583-T1_FUN_008583	Pirsonia_diadema.FUN_008606-T1_FUN_008606	Pirsonia_diadema.FUN_008608-T1_FUN_008608	Pirsonia_diadema.FUN_009446-T1_FUN_009446	Pirsonia_diadema.FUN_009624-T1_FUN_009624	Pirsonia_diadema.FUN_009671-T1_FUN_009671	Pirsonia_diadema.FUN_010012-T1_FUN_010012	Pirsonia_diadema.FUN_010033-T1_FUN_010033	Pirsonia_diadema.FUN_010099-T1_FUN_010099	Pirsonia_diadema.FUN_010885-T1_FUN_010885	Pirsonia_diadema.FUN_010902-T1_FUN_010902	Pirsonia_diadema.FUN_010903-T1_FUN_010903	Pirsonia_diadema.FUN_010904-T1_FUN_010904	Pirsonia_diadema.FUN_010926-T1_FUN_010926	Pirsonia_diadema.FUN_011126-T1_FUN_011126	Pirsonia_diadema.FUN_011561-T1_FUN_011561	Pirsonia_diadema.FUN_014370-T1_FUN_014370	Pirsonia_diadema.FUN_015799-T1_FUN_015799	Pirsonia_diadema.FUN_016519-T1_FUN_016519	Pirsonia_diadema.FUN_016521-T1_FUN_016521	Pirsonia_diadema.FUN_016522-T1_FUN_016522	Pirsonia_diadema.FUN_020815-T1_FUN_020815	Pirsonia_diadema.FUN_024841-T1_FUN_024841	Pirsonia_diadema.FUN_026531-T1_FUN_026531	Pirsonia_diadema.FUN_026532-T1_FUN_026532	Pirsonia_diadema.FUN_033744-T1_FUN_033744	Pirsonia_diadema.FUN_038635-T1_FUN_038635	Pirsonia_diadema.FUN_040118-T1_FUN_040118	Pirsonia_diadema.FUN_040191-T1_FUN_040191
OG0000036	Albugo_candida.A0A024G8D2	Albugo_candida.A0A024G8M4	Albugo_candida.A0A024GEF2	Albugo_candida.A0A024GJZ0	Albugo_candida.A0A024GQA1	Albugo_candida.A0A024GRF0	Aphanomyces_invadans.A0A3R6Z4U7	Aphanomyces_invadans.A0A418AX33	Aphanomyces_invadans.A0A418B3B5	Aphanomyces_invadans.A0A418B466	Aphanomyces_invadans.A0A418B4A1	Aphanomyces_invadans.A0A418B5J6	Aphanomyces_invadans.A0A418BA41	Aphanomyces_invadans.A0A418BAP4	Developayella_elegans.DN17586_c4_g1_i2.p1	Developayella_elegans.DN17971_c8_g3_i1.p2	Developayella_elegans.DN17971_c8_g6_i1.p1	Developayella_elegans.DN18261_c1_g1_i2.p1	Developayella_elegans.DN18261_c1_g1_i3.p1	Developayella_elegans.DN18398_c0_g1_i1.p4	Developayella_elegans.DN18458_c1_g10_i1.p1	Developayella_elegans.DN18458_c1_g11_i1.p1	Developayella_elegans.DN18458_c1_g12_i1.p1	Developayella_elegans.DN18573_c5_g4_i1.p1	Developayella_elegans.DN18683_c3_g1_i1.p1	Developayella_elegans.DN18858_c1_g1_i1.p2	Developayella_elegans.DN18858_c1_g3_i1.p1	Developayella_elegans.DN18894_c4_g3_i2.p1	Developayella_elegans.DN18894_c4_g3_i3.p1	Developayella_elegans.DN18894_c4_g3_i4.p1	Developayella_elegans.DN18894_c4_g7_i1.p2	Developayella_elegans.DN18905_c4_g1_i3.p1	Developayella_elegans.DN18905_c4_g3_i1.p1	Developayella_elegans.DN18905_c4_g3_i2.p1	Developayella_elegans.DN18965_c4_g2_i1.p2	Developayella_elegans.DN18982_c5_g1_i1.p1	Hyphochytrium_catenoides.00001525	Hyphochytrium_catenoides.00004737	Hyphochytrium_catenoides.00004738	Hyphochytrium_catenoides.00006282	Hyphochytrium_catenoides.00006283	Hyphochytrium_catenoides.00007385	Hyphochytrium_catenoides.00007738	Hyphochytrium_catenoides.00009559	Hyphochytrium_catenoides.00009560	Koktebelia_satura.c0_g1_i1.p115569	Koktebelia_satura.c0_g1_i1.p122694	Koktebelia_satura.c0_g1_i1.p145353	Koktebelia_satura.c0_g1_i1.p173730	Koktebelia_satura.c1_g5_i1.p160451	Koktebelia_satura.c3_g1_i1.p151260	Koktebelia_satura.c3_g2_i1.p154856	Koktebelia_satura.c3_g2_i1.p182979	Koktebelia_satura.c4_g1_i1.p169125	Koktebelia_satura.c4_g4_i1.p154869	Koktebelia_satura.c4_g5_i6.p154908	Koktebelia_satura.c5_g1_i1.p169135	Koktebelia_satura.c7_g1_i1.p169153	Koktebelia_satura.c8_g1_i2.p169167	Phytophthora_sojae.EGZ15820	Phytophthora_sojae.EGZ16063	Phytophthora_sojae.EGZ17110	Phytophthora_sojae.EGZ26956	Phytophthora_sojae.EGZ27152	Phytophthora_sojae.EGZ27760	Phytophthora_sojae.EGZ27980	Phytophthora_sojae.EGZ28327	Pirsonia_diadema.FUN_002555-T1_FUN_002555	Pirsonia_diadema.FUN_007992-T1_FUN_007992	Pirsonia_diadema.FUN_008247-T1_FUN_008247	Pirsonia_diadema.FUN_012689-T1_FUN_012689	Pirsonia_diadema.FUN_015611-T1_FUN_015611	Pirsonia_diadema.FUN_015613-T1_FUN_015613	Pirsonia_diadema.FUN_015897-T1_FUN_015897	Pirsonia_diadema.FUN_015900-T1_FUN_015900	Pirsonia_diadema.FUN_016798-T1_FUN_016798	Pirsonia_diadema.FUN_027250-T1_FUN_027250	Pirsonia_diadema.FUN_029120-T1_FUN_029120	Pirsonia_diadema.FUN_029596-T1_FUN_029596	Pirsonia_diadema.FUN_031507-T1_FUN_031507	Pirsonia_diadema.FUN_031645-T1_FUN_031645	Pirsonia_diadema.FUN_037391-T1_FUN_037391	Plasmopara_halstedii.A0A0P1A822	Plasmopara_halstedii.A0A0P1AAQ1	Plasmopara_halstedii.A0A0P1AJT0	Plasmopara_halstedii.A0A0P1AJX6	Plasmopara_halstedii.A0A0P1AR92	Plasmopara_halstedii.A0A0P1ASI6	Plasmopara_halstedii.A0A0P1B0L6	Saprolegnia_parasitica.A0A067BNU3	Saprolegnia_parasitica.A0A067BUJ1	Saprolegnia_parasitica.A0A067BZD7	Saprolegnia_parasitica.A0A067BZL2	Saprolegnia_parasitica.A0A067C2H8	Saprolegnia_parasitica.A0A067C6E7	Saprolegnia_parasitica.A0A067C9A9	Saprolegnia_parasitica.A0A067CA36	Saprolegnia_parasitica.A0A067CDV6	Saprolegnia_parasitica.A0A067CJ00	Saprolegnia_parasitica.A0A067CNX7
OG0000037	Albugo_candida.A0A024G640	Albugo_candida.A0A024GAB0	Albugo_candida.A0A024GT67	Aphanomyces_invadans.A0A3R6VIS8	Aphanomyces_invadans.A0A418AKN9	Aphanomyces_invadans.A0A418ARS7	Aphanomyces_invadans.A0A418AW10	Aphanomyces_invadans.A0A418BB31	Developayella_elegans.DN17380_c4_g4_i1.p1	Developayella_elegans.DN17393_c9_g2_i1.p1	Developayella_elegans.DN17869_c8_g1_i2.p2	Developayella_elegans.DN17869_c8_g1_i6.p2	Developayella_elegans.DN18141_c7_g1_i1.p3	Developayella_elegans.DN18141_c7_g1_i3.p1	Developayella_elegans.DN18351_c2_g2_i3.p1	Developayella_elegans.DN18351_c2_g2_i4.p1	Developayella_elegans.DN18351_c3_g1_i1.p1	Developayella_elegans.DN18351_c3_g1_i12.p1	Developayella_elegans.DN18351_c3_g1_i2.p1	Developayella_elegans.DN18351_c3_g1_i3.p2	Developayella_elegans.DN18351_c3_g1_i4.p3	Developayella_elegans.DN18351_c3_g1_i6.p2	Developayella_elegans.DN18446_c0_g1_i1.p2	Developayella_elegans.DN18446_c0_g1_i12.p1	Developayella_elegans.DN18446_c0_g1_i19.p1	Developayella_elegans.DN18446_c0_g1_i24.p1	Developayella_elegans.DN18446_c0_g2_i2.p1	Developayella_elegans.DN18446_c0_g3_i1.p1	Developayella_elegans.DN18817_c1_g1_i12.p2	Developayella_elegans.DN18817_c1_g1_i4.p2	Developayella_elegans.DN18817_c1_g1_i7.p1	Developayella_elegans.DN18823_c3_g1_i4.p2	Developayella_elegans.DN18823_c3_g1_i8.p3	Developayella_elegans.DN18823_c3_g1_i9.p1	Developayella_elegans.DN2436_c0_g1_i1.p2	Hyphochytrium_catenoides.00000470	Hyphochytrium_catenoides.00002607	Hyphochytrium_catenoides.00005037	Hyphochytrium_catenoides.00005543	Hyphochytrium_catenoides.00008151	Hyphochytrium_catenoides.00009029	Hyphochytrium_catenoides.00011620	Hyphochytrium_catenoides.00017625	Koktebelia_satura.c0_g1_i1.p1104202	Koktebelia_satura.c0_g1_i1.p112100	Koktebelia_satura.c0_g1_i1.p142471	Koktebelia_satura.c0_g1_i1.p173608	Koktebelia_satura.c0_g1_i1.p189527	Koktebelia_satura.c0_g2_i1.p140735	Koktebelia_satura.c1_g1_i1.p148530	Koktebelia_satura.c1_g1_i1.p352696	Koktebelia_satura.c3_g1_i1.p114298	Koktebelia_satura.c3_g1_i10.p114303	Koktebelia_satura.c3_g1_i2.p114300	Koktebelia_satura.c3_g1_i3.p114302	Koktebelia_satura.c3_g2_i1.p114306	Koktebelia_satura.c3_g3_i1.p137279	Koktebelia_satura.c3_g4_i1.p137285	Koktebelia_satura.c3_g4_i10.p137295	Koktebelia_satura.c3_g4_i2.p137288	Koktebelia_satura.c3_g4_i5.p137293	Koktebelia_satura.c5_g1_i2.p135104	Phytophthora_sojae.EGZ09921	Phytophthora_sojae.EGZ11107	Phytophthora_sojae.EGZ21783	Phytophthora_sojae.EGZ24832	Pirsonia_diadema.FUN_007759-T1_FUN_007759	Pirsonia_diadema.FUN_007759-T2_FUN_007759	Pirsonia_diadema.FUN_008298-T1_FUN_008298	Pirsonia_diadema.FUN_008299-T1_FUN_008299	Pirsonia_diadema.FUN_010279-T1_FUN_010279	Pirsonia_diadema.FUN_011874-T1_FUN_011874	Pirsonia_diadema.FUN_015425-T1_FUN_015425	Pirsonia_diadema.FUN_015662-T1_FUN_015662	Pirsonia_diadema.FUN_015913-T1_FUN_015913	Pirsonia_diadema.FUN_018705-T1_FUN_018705	Pirsonia_diadema.FUN_018829-T2_FUN_018829	Pirsonia_diadema.FUN_019169-T1_FUN_019169	Pirsonia_diadema.FUN_022972-T1_FUN_022972	Pirsonia_diadema.FUN_025098-T1_FUN_025098	Pirsonia_diadema.FUN_025860-T1_FUN_025860	Pirsonia_diadema.FUN_025861-T1_FUN_025861	Pirsonia_diadema.FUN_025862-T1_FUN_025862	Pirsonia_diadema.FUN_025863-T1_FUN_025863	Pirsonia_diadema.FUN_027868-T1_FUN_027868	Pirsonia_diadema.FUN_028272-T1_FUN_028272	Pirsonia_diadema.FUN_029474-T1_FUN_029474	Pirsonia_diadema.FUN_029589-T1_FUN_029589	Pirsonia_diadema.FUN_029967-T1_FUN_029967	Pirsonia_diadema.FUN_030101-T1_FUN_030101	Pirsonia_diadema.FUN_035612-T1_FUN_035612	Plasmopara_halstedii.A0A0P1A7A7	Plasmopara_halstedii.A0A0P1ADB0	Plasmopara_halstedii.A0A0P1B8P8	Saprolegnia_parasitica.A0A067BTL2	Saprolegnia_parasitica.A0A067C4D3	Saprolegnia_parasitica.A0A067C509	Saprolegnia_parasitica.A0A067CHD7	Saprolegnia_parasitica.A0A067CRV4
OG0000038	Albugo_candida.A0A024FXL8	Albugo_candida.A0A024FXU6	Albugo_candida.A0A024G0Y6	Albugo_candida.A0A024G9Y8	Albugo_candida.A0A024GJ30	Albugo_candida.A0A024GJ37	Aphanomyces_invadans.A0A3R6W0I7	Aphanomyces_invadans.A0A3R6Z4A5	Aphanomyces_invadans.A0A418AKL2	Aphanomyces_invadans.A0A418AT34	Aphanomyces_invadans.A0A418ATP7	Aphanomyces_invadans.A0A418AWT9	Developayella_elegans.DN12638_c0_g1_i1.p1	Developayella_elegans.DN17434_c3_g1_i1.p2	Developayella_elegans.DN17544_c4_g6_i1.p1	Developayella_elegans.DN17573_c6_g1_i2.p1	Developayella_elegans.DN17573_c8_g1_i1.p1	Developayella_elegans.DN17573_c8_g1_i2.p2	Developayella_elegans.DN17573_c8_g1_i3.p1	Developayella_elegans.DN17573_c8_g4_i1.p1	Developayella_elegans.DN17573_c8_g4_i2.p1	Developayella_elegans.DN17573_c9_g1_i1.p3	Developayella_elegans.DN17863_c2_g4_i2.p2	Developayella_elegans.DN17897_c1_g10_i1.p1	Developayella_elegans.DN17897_c1_g10_i2.p2	Developayella_elegans.DN17897_c1_g13_i1.p1	Developayella_elegans.DN17897_c1_g1_i1.p1	Developayella_elegans.DN18151_c2_g11_i1.p1	Developayella_elegans.DN18151_c2_g7_i8.p3	Developayella_elegans.DN18759_c0_g16_i1.p2	Hyphochytrium_catenoides.00000438	Hyphochytrium_catenoides.00000619	Hyphochytrium_catenoides.00001595	Hyphochytrium_catenoides.00001686RB	Hyphochytrium_catenoides.00002943	Hyphochytrium_catenoides.00006769	Koktebelia_satura.c0_g1_i1.p1102574	Koktebelia_satura.c0_g1_i1.p123571	Koktebelia_satura.c0_g1_i1.p129327	Koktebelia_satura.c0_g1_i1.p142690	Koktebelia_satura.c0_g1_i1.p152782	Koktebelia_satura.c0_g1_i1.p15522	Koktebelia_satura.c0_g1_i1.p176788	Koktebelia_satura.c0_g1_i1.p195875	Koktebelia_satura.c0_g1_i2.p183991	Koktebelia_satura.c0_g1_i4.p129334	Koktebelia_satura.c0_g2_i1.p118237	Koktebelia_satura.c0_g2_i2.p118238	Koktebelia_satura.c0_g3_i1.p196196	Koktebelia_satura.c1_g1_i1.p124696	Koktebelia_satura.c1_g1_i1.p150175	Koktebelia_satura.c1_g1_i1.p188131	Koktebelia_satura.c1_g1_i1.p189820	Koktebelia_satura.c3_g1_i1.p191518	Koktebelia_satura.c3_g2_i2.p150991	Phytophthora_sojae.EGZ11717	Phytophthora_sojae.EGZ15861	Phytophthora_sojae.EGZ16101	Phytophthora_sojae.EGZ16666	Phytophthora_sojae.EGZ24594	Phytophthora_sojae.EGZ25548	Phytophthora_sojae.EGZ25804	Phytophthora_sojae.EGZ27840	Phytophthora_sojae.EGZ29076	Phytophthora_sojae.EGZ29423	Phytophthora_sojae.EGZ29983	Pirsonia_diadema.FUN_006117-T1_FUN_006117	Pirsonia_diadema.FUN_010313-T1_FUN_010313	Pirsonia_diadema.FUN_010770-T1_FUN_010770	Pirsonia_diadema.FUN_010771-T1_FUN_010771	Pirsonia_diadema.FUN_011980-T1_FUN_011980	Pirsonia_diadema.FUN_012221-T1_FUN_012221	Pirsonia_diadema.FUN_012604-T1_FUN_012604	Pirsonia_diadema.FUN_029470-T1_FUN_029470	Pirsonia_diadema.FUN_029932-T1_FUN_029932	Pirsonia_diadema.FUN_030390-T1_FUN_030390	Pirsonia_diadema.FUN_036034-T1_FUN_036034	Pirsonia_diadema.FUN_037334-T1_FUN_037334	Plasmopara_halstedii.A0A0P1A5D6	Plasmopara_halstedii.A0A0P1ABG8	Plasmopara_halstedii.A0A0P1ADK6	Plasmopara_halstedii.A0A0P1AF96	Plasmopara_halstedii.A0A0P1AHA5	Plasmopara_halstedii.A0A0P1AJF3	Plasmopara_halstedii.A0A0P1AQQ2	Plasmopara_halstedii.A0A0P1B654	Plasmopara_halstedii.A0A0P1B6G5	Saprolegnia_parasitica.A0A067BHM2	Saprolegnia_parasitica.A0A067BKE8	Saprolegnia_parasitica.A0A067BQF0	Saprolegnia_parasitica.A0A067BZ43	Saprolegnia_parasitica.A0A067C178	Saprolegnia_parasitica.A0A067C775	Saprolegnia_parasitica.A0A067CG79	Saprolegnia_parasitica.A0A067CIJ5	Saprolegnia_parasitica.A0A067CTG8	Saprolegnia_parasitica.A0A067CUP5	Saprolegnia_parasitica.A0A067D580
OG0000039	Hyphochytrium_catenoides.00016679	Koktebelia_satura.c0_g1_i1.p178410	Phytophthora_sojae.EGZ04462	Phytophthora_sojae.EGZ04466	Phytophthora_sojae.EGZ04590	Phytophthora_sojae.EGZ05170	Phytophthora_sojae.EGZ05171	Phytophthora_sojae.EGZ05945	Phytophthora_sojae.EGZ07114	Phytophthora_sojae.EGZ07115	Phytophthora_sojae.EGZ07391	Phytophthora_sojae.EGZ08038	Phytophthora_sojae.EGZ08039	Phytophthora_sojae.EGZ08177	Phytophthora_sojae.EGZ08325	Phytophthora_sojae.EGZ08326	Phytophthora_sojae.EGZ08824	Phytophthora_sojae.EGZ08825	Phytophthora_sojae.EGZ08892	Phytophthora_sojae.EGZ08893	Phytophthora_sojae.EGZ10028	Phytophthora_sojae.EGZ10048	Phytophthora_sojae.EGZ10053	Phytophthora_sojae.EGZ10212	Phytophthora_sojae.EGZ10919	Phytophthora_sojae.EGZ11443	Phytophthora_sojae.EGZ11530	Phytophthora_sojae.EGZ11531	Phytophthora_sojae.EGZ11869	Phytophthora_sojae.EGZ11870	Phytophthora_sojae.EGZ12819	Phytophthora_sojae.EGZ12890	Phytophthora_sojae.EGZ13043	Phytophthora_sojae.EGZ13093	Phytophthora_sojae.EGZ13094	Phytophthora_sojae.EGZ13105	Phytophthora_sojae.EGZ13106	Phytophthora_sojae.EGZ13515	Phytophthora_sojae.EGZ13516	Phytophthora_sojae.EGZ14097	Phytophthora_sojae.EGZ15128	Phytophthora_sojae.EGZ15322	Phytophthora_sojae.EGZ15346	Phytophthora_sojae.EGZ15507	Phytophthora_sojae.EGZ15508	Phytophthora_sojae.EGZ16115	Phytophthora_sojae.EGZ16234	Phytophthora_sojae.EGZ16235	Phytophthora_sojae.EGZ17024	Phytophthora_sojae.EGZ17259	Phytophthora_sojae.EGZ17596	Phytophthora_sojae.EGZ17943	Phytophthora_sojae.EGZ17944	Phytophthora_sojae.EGZ17970	Phytophthora_sojae.EGZ18941	Phytophthora_sojae.EGZ19047	Phytophthora_sojae.EGZ19628	Phytophthora_sojae.EGZ19629	Phytophthora_sojae.EGZ19630	Phytophthora_sojae.EGZ20025	Phytophthora_sojae.EGZ20042	Phytophthora_sojae.EGZ20636	Phytophthora_sojae.EGZ21320	Phytophthora_sojae.EGZ21321	Phytophthora_sojae.EGZ21337	Phytophthora_sojae.EGZ21628	Phytophthora_sojae.EGZ21629	Phytophthora_sojae.EGZ21926	Phytophthora_sojae.EGZ22080	Phytophthora_sojae.EGZ22081	Phytophthora_sojae.EGZ22640	Phytophthora_sojae.EGZ22939	Phytophthora_sojae.EGZ23267	Phytophthora_sojae.EGZ23268	Phytophthora_sojae.EGZ24545	Phytophthora_sojae.EGZ24846	Phytophthora_sojae.EGZ25123	Phytophthora_sojae.EGZ25124	Phytophthora_sojae.EGZ25447	Phytophthora_sojae.EGZ25528	Phytophthora_sojae.EGZ25529	Phytophthora_sojae.EGZ25692	Phytophthora_sojae.EGZ26055	Phytophthora_sojae.EGZ26545	Phytophthora_sojae.EGZ26553	Phytophthora_sojae.EGZ26757	Phytophthora_sojae.EGZ26758	Phytophthora_sojae.EGZ27000	Phytophthora_sojae.EGZ27001	Phytophthora_sojae.EGZ27290	Phytophthora_sojae.EGZ27291	Phytophthora_sojae.EGZ27306	Phytophthora_sojae.EGZ27539	Phytophthora_sojae.EGZ28677	Phytophthora_sojae.EGZ28678	Phytophthora_sojae.EGZ30769	Saprolegnia_parasitica.A0A067CNY6	Saprolegnia_parasitica.A0A067CXM9
OG0000040	Koktebelia_satura.c0_g1_i1.p138470	Koktebelia_satura.c0_g1_i1.p216825	Koktebelia_satura.c0_g1_i1.p232352	Koktebelia_satura.c0_g1_i1.p23740	Koktebelia_satura.c0_g1_i1.p25654	Koktebelia_satura.c0_g1_i1.p257668	Koktebelia_satura.c0_g1_i1.p286483	Koktebelia_satura.c0_g1_i1.p296345	Koktebelia_satura.c0_g1_i1.p29654	Koktebelia_satura.c0_g1_i1.p296937	Koktebelia_satura.c0_g1_i1.p3106083	Koktebelia_satura.c0_g1_i1.p346791	Koktebelia_satura.c0_g1_i1.p352633	Koktebelia_satura.c0_g1_i1.p37856	Koktebelia_satura.c0_g1_i1.p4106409	Koktebelia_satura.c0_g1_i11.p227136	Koktebelia_satura.c0_g1_i2.p25787	Koktebelia_satura.c0_g1_i2.p26380	Koktebelia_satura.c0_g1_i2.p272414	Koktebelia_satura.c0_g1_i2.p338474	Koktebelia_satura.c0_g1_i2.p483352	Koktebelia_satura.c0_g1_i3.p277541	Koktebelia_satura.c0_g1_i3.p436673	Koktebelia_satura.c0_g1_i6.p56388	Koktebelia_satura.c0_g2_i1.p218155	Koktebelia_satura.c0_g2_i1.p266331	Koktebelia_satura.c0_g2_i1.p326158	Koktebelia_satura.c0_g2_i1.p386699	Koktebelia_satura.c0_g2_i1.p399537	Koktebelia_satura.c0_g2_i3.p260695	Koktebelia_satura.c0_g2_i8.p226168	Koktebelia_satura.c1_g1_i1.p220940	Koktebelia_satura.c1_g1_i1.p222872	Koktebelia_satura.c1_g1_i1.p264581	Koktebelia_satura.c1_g1_i1.p295503	Koktebelia_satura.c1_g1_i1.p330074	Koktebelia_satura.c1_g1_i1.p385956	Koktebelia_satura.c1_g1_i3.p212802	Koktebelia_satura.c1_g2_i2.p212899	Koktebelia_satura.c1_g2_i2.p379377	Koktebelia_satura.c1_g2_i5.p254756	Koktebelia_satura.c1_g3_i1.p280609	Koktebelia_satura.c1_g3_i2.p212904	Koktebelia_satura.c1_g3_i4.p212907	Koktebelia_satura.c1_g3_i5.p212909	Koktebelia_satura.c1_g3_i8.p212913	Koktebelia_satura.c2_g11_i19.p262436	Koktebelia_satura.c2_g11_i3.p262413	Koktebelia_satura.c2_g1_i1.p197902	Koktebelia_satura.c2_g1_i1.p218435	Koktebelia_satura.c2_g1_i1.p264972	Koktebelia_satura.c2_g1_i1.p299042	Koktebelia_satura.c2_g1_i13.p221685	Koktebelia_satura.c2_g1_i2.p272178	Koktebelia_satura.c2_g1_i2.p297909	Koktebelia_satura.c2_g1_i20.p264996	Koktebelia_satura.c2_g1_i3.p247895	Koktebelia_satura.c2_g1_i4.p264976	Koktebelia_satura.c2_g1_i4.p297918	Koktebelia_satura.c2_g1_i6.p264981	Koktebelia_satura.c2_g1_i7.p264983	Koktebelia_satura.c2_g2_i1.p197926	Koktebelia_satura.c2_g2_i1.p349240	Koktebelia_satura.c2_g2_i1.p365123	Koktebelia_satura.c2_g2_i2.p265125	Koktebelia_satura.c2_g2_i24.p265138	Koktebelia_satura.c2_g3_i2.p375140	Koktebelia_satura.c2_g4_i4.p275146	Koktebelia_satura.c3_g1_i1.p234899	Koktebelia_satura.c3_g1_i1.p279802	Koktebelia_satura.c3_g1_i2.p353596	Koktebelia_satura.c3_g3_i2.p297933	Koktebelia_satura.c3_g3_i3.p297935	Koktebelia_satura.c4_g1_i4.p340886	Koktebelia_satura.c4_g1_i7.p179827	Koktebelia_satura.c4_g2_i4.p268097	Koktebelia_satura.c4_g3_i1.p265017	Koktebelia_satura.c4_g3_i1.p330491	Koktebelia_satura.c4_g3_i1.p365018	Koktebelia_satura.c4_g3_i4.p649191	Koktebelia_satura.c4_g4_i1.p249185	Koktebelia_satura.c4_g9_i1.p321492	Koktebelia_satura.c4_g9_i3.p221499	Koktebelia_satura.c5_g1_i1.p368198	Koktebelia_satura.c5_g1_i4.p268203	Koktebelia_satura.c5_g1_i5.p280306	Koktebelia_satura.c5_g2_i1.p288910	Koktebelia_satura.c6_g1_i1.p257351	Koktebelia_satura.c6_g3_i1.p257359	Koktebelia_satura.c7_g1_i2.p223302	Koktebelia_satura.c7_g1_i3.p123304	Koktebelia_satura.c7_g1_i4.p423310	Koktebelia_satura.c7_g1_i5.p123311	Koktebelia_satura.c7_g1_i9.p488934	Koktebelia_satura.c8_g1_i2.p47260	Koktebelia_satura.c8_g4_i1.p27266	Koktebelia_satura.c9_g1_i1.p336808	Koktebelia_satura.c9_g1_i1.p4102244
OG0000041	Developayella_elegans.DN17624_c5_g3_i3.p1	Developayella_elegans.DN17624_c5_g4_i2.p1	Developayella_elegans.DN17724_c1_g3_i10.p3	Developayella_elegans.DN17724_c1_g3_i11.p2	Developayella_elegans.DN17724_c1_g3_i6.p2	Developayella_elegans.DN17724_c1_g3_i8.p2	Developayella_elegans.DN17724_c1_g3_i9.p2	Developayella_elegans.DN17724_c1_g5_i1.p2	Developayella_elegans.DN17779_c2_g1_i17.p2	Developayella_elegans.DN17779_c2_g1_i7.p1	Developayella_elegans.DN17779_c2_g1_i8.p1	Developayella_elegans.DN17779_c2_g2_i2.p2	Developayella_elegans.DN18045_c1_g1_i1.p2	Developayella_elegans.DN18045_c1_g1_i10.p1	Developayella_elegans.DN18045_c1_g1_i13.p1	Developayella_elegans.DN18045_c1_g1_i14.p1	Developayella_elegans.DN18045_c1_g1_i15.p1	Developayella_elegans.DN18045_c1_g1_i17.p1	Developayella_elegans.DN18045_c1_g1_i18.p1	Developayella_elegans.DN18045_c1_g1_i6.p1	Developayella_elegans.DN18045_c1_g1_i8.p1	Developayella_elegans.DN18045_c1_g1_i9.p1	Developayella_elegans.DN18045_c1_g3_i1.p2	Developayella_elegans.DN18045_c1_g4_i1.p1	Developayella_elegans.DN18134_c1_g3_i1.p1	Developayella_elegans.DN18186_c2_g1_i1.p1	Developayella_elegans.DN18186_c2_g1_i12.p1	Developayella_elegans.DN18186_c2_g1_i14.p2	Developayella_elegans.DN18186_c2_g1_i16.p2	Developayella_elegans.DN18186_c2_g1_i17.p1	Developayella_elegans.DN18186_c2_g1_i20.p1	Developayella_elegans.DN18186_c2_g1_i23.p1	Developayella_elegans.DN18186_c2_g1_i29.p2	Developayella_elegans.DN18186_c2_g1_i31.p2	Developayella_elegans.DN18186_c2_g1_i33.p1	Developayella_elegans.DN18186_c2_g1_i5.p1	Developayella_elegans.DN18193_c2_g5_i1.p1	Developayella_elegans.DN18193_c2_g5_i2.p1	Developayella_elegans.DN18240_c2_g4_i1.p1	Developayella_elegans.DN18240_c2_g4_i2.p2	Developayella_elegans.DN18240_c2_g6_i2.p1	Developayella_elegans.DN18260_c2_g3_i1.p1	Developayella_elegans.DN18270_c1_g1_i2.p1	Developayella_elegans.DN18270_c2_g1_i15.p1	Developayella_elegans.DN18270_c2_g1_i24.p1	Developayella_elegans.DN18325_c4_g2_i2.p2	Developayella_elegans.DN18368_c0_g2_i1.p1	Developayella_elegans.DN18405_c1_g1_i10.p1	Developayella_elegans.DN18405_c1_g1_i12.p1	Developayella_elegans.DN18405_c1_g1_i13.p1	Developayella_elegans.DN18405_c1_g1_i14.p1	Developayella_elegans.DN18405_c1_g1_i15.p2	Developayella_elegans.DN18405_c1_g1_i2.p1	Developayella_elegans.DN18405_c1_g1_i5.p1	Developayella_elegans.DN18405_c1_g1_i7.p1	Developayella_elegans.DN18405_c1_g3_i1.p1	Developayella_elegans.DN18437_c1_g1_i3.p2	Developayella_elegans.DN18437_c1_g1_i5.p2	Developayella_elegans.DN18437_c1_g3_i1.p2	Developayella_elegans.DN18437_c1_g4_i1.p3	Developayella_elegans.DN18437_c1_g4_i2.p3	Developayella_elegans.DN18437_c1_g4_i5.p2	Developayella_elegans.DN18441_c4_g5_i1.p1	Developayella_elegans.DN18441_c5_g1_i1.p1	Developayella_elegans.DN18468_c7_g2_i15.p1	Developayella_elegans.DN18468_c7_g2_i3.p1	Developayella_elegans.DN18468_c7_g2_i4.p1	Developayella_elegans.DN18468_c7_g2_i5.p2	Developayella_elegans.DN18468_c7_g2_i7.p1	Developayella_elegans.DN18471_c2_g1_i1.p1	Developayella_elegans.DN18471_c2_g1_i3.p1	Developayella_elegans.DN18489_c1_g1_i1.p2	Developayella_elegans.DN18489_c1_g6_i1.p1	Developayella_elegans.DN18489_c1_g7_i1.p2	Developayella_elegans.DN18502_c1_g3_i10.p1	Developayella_elegans.DN18579_c2_g1_i1.p3	Developayella_elegans.DN18579_c2_g1_i10.p3	Developayella_elegans.DN18630_c4_g1_i1.p2	Developayella_elegans.DN18630_c4_g1_i2.p1	Developayella_elegans.DN18630_c4_g1_i6.p3	Developayella_elegans.DN18681_c0_g2_i1.p1	Developayella_elegans.DN18726_c1_g1_i1.p2	Developayella_elegans.DN18726_c1_g2_i2.p2	Developayella_elegans.DN18726_c1_g3_i3.p4	Developayella_elegans.DN18726_c1_g3_i6.p1	Developayella_elegans.DN18726_c1_g3_i8.p1	Developayella_elegans.DN18726_c1_g3_i9.p1	Developayella_elegans.DN18726_c1_g4_i2.p2	Developayella_elegans.DN18726_c1_g8_i1.p1	Developayella_elegans.DN18726_c2_g1_i1.p1	Developayella_elegans.DN18951_c6_g3_i1.p1	Developayella_elegans.DN18981_c6_g1_i3.p2	Developayella_elegans.DN18981_c6_g1_i4.p1	Developayella_elegans.DN18981_c6_g3_i1.p1	Developayella_elegans.DN18984_c3_g2_i1.p1	Developayella_elegans.DN19000_c4_g2_i1.p1	Developayella_elegans.DN31470_c0_g1_i1.p1
OG0000042	Albugo_candida.A0A024FXA1	Aphanomyces_invadans.A0A024T9A6	Aphanomyces_invadans.A0A024TDF2	Aphanomyces_invadans.A0A024TDK1	Aphanomyces_invadans.A0A024UG97	Aphanomyces_invadans.A0A024UJ58	Aphanomyces_invadans.A0A3R6V256	Aphanomyces_invadans.A0A3R6V3H7	Aphanomyces_invadans.A0A3R6VNR6	Aphanomyces_invadans.A0A3R6VQR3	Aphanomyces_invadans.A0A3R6WG56	Aphanomyces_invadans.A0A3R6Y7D3	Aphanomyces_invadans.A0A3R6YQY2	Aphanomyces_invadans.A0A3R6Z4X4	Aphanomyces_invadans.A0A3R6ZRU9	Aphanomyces_invadans.A0A3R7CWM4	Aphanomyces_invadans.A0A3R7D0E8	Aphanomyces_invadans.A0A418AF75	Aphanomyces_invadans.A0A418AGY2	Aphanomyces_invadans.A0A418AH28	Aphanomyces_invadans.A0A418AHM5	Aphanomyces_invadans.A0A418ALS9	Aphanomyces_invadans.A0A418AND8	Developayella_elegans.DN18839_c4_g2_i4.p1	Hyphochytrium_catenoides.00003905	Hyphochytrium_catenoides.00003906	Hyphochytrium_catenoides.00004906	Hyphochytrium_catenoides.00005729	Hyphochytrium_catenoides.00006198	Hyphochytrium_catenoides.00006200	Hyphochytrium_catenoides.00006201	Hyphochytrium_catenoides.00006202	Hyphochytrium_catenoides.00007406	Hyphochytrium_catenoides.00007407	Hyphochytrium_catenoides.00007408	Hyphochytrium_catenoides.00007502	Hyphochytrium_catenoides.00010502	Hyphochytrium_catenoides.00013409	Hyphochytrium_catenoides.00014326	Hyphochytrium_catenoides.00015732	Hyphochytrium_catenoides.00017591	Koktebelia_satura.c1_g1_i1.p15851	Phytophthora_sojae.EGZ06437	Phytophthora_sojae.EGZ06438	Phytophthora_sojae.EGZ06441	Phytophthora_sojae.EGZ06442	Phytophthora_sojae.EGZ06445	Phytophthora_sojae.EGZ06446	Phytophthora_sojae.EGZ06450	Phytophthora_sojae.EGZ06453	Phytophthora_sojae.EGZ06458	Phytophthora_sojae.EGZ06459	Phytophthora_sojae.EGZ06460	Phytophthora_sojae.EGZ06461	Phytophthora_sojae.EGZ06482	Phytophthora_sojae.EGZ06489	Phytophthora_sojae.EGZ06493	Phytophthora_sojae.EGZ06494	Phytophthora_sojae.EGZ06534	Phytophthora_sojae.EGZ06598	Phytophthora_sojae.EGZ06599	Phytophthora_sojae.EGZ08044	Phytophthora_sojae.EGZ09597	Phytophthora_sojae.EGZ09610	Phytophthora_sojae.EGZ10087	Phytophthora_sojae.EGZ10097	Phytophthora_sojae.EGZ10108	Phytophthora_sojae.EGZ12335	Phytophthora_sojae.EGZ25514	Phytophthora_sojae.EGZ29915	Phytophthora_sojae.EGZ29916	Phytophthora_sojae.EGZ29917	Phytophthora_sojae.EGZ29918	Phytophthora_sojae.EGZ29928	Plasmopara_halstedii.A0A0N7L5L1	Plasmopara_halstedii.A0A0N7L8A3	Plasmopara_halstedii.A0A0P1A895	Plasmopara_halstedii.A0A0P1ACV7	Plasmopara_halstedii.A0A0P1AD25	Plasmopara_halstedii.A0A0P1AEQ7	Plasmopara_halstedii.A0A0P1B7S2	Saprolegnia_parasitica.A0A067BEG7	Saprolegnia_parasitica.A0A067BU33	Saprolegnia_parasitica.A0A067C2K3	Saprolegnia_parasitica.A0A067C335	Saprolegnia_parasitica.A0A067C3A3	Saprolegnia_parasitica.A0A067C459	Saprolegnia_parasitica.A0A067C4P1	Saprolegnia_parasitica.A0A067C8K6	Saprolegnia_parasitica.A0A067C8S1	Saprolegnia_parasitica.A0A067C9R2	Saprolegnia_parasitica.A0A067CF11	Saprolegnia_parasitica.A0A067CFA3	Saprolegnia_parasitica.A0A067CFP4	Saprolegnia_parasitica.A0A067CG11	Saprolegnia_parasitica.A0A067CGF0
OG0000043	Albugo_candida.A0A024G7D2	Albugo_candida.A0A024G7E2	Albugo_candida.A0A024G7M4	Albugo_candida.A0A024G7X0	Albugo_candida.A0A024G7Y0	Albugo_candida.A0A024G8K7	Albugo_candida.A0A024GCS1	Albugo_candida.A0A024GCS6	Aphanomyces_invadans.A0A024THX5	Aphanomyces_invadans.A0A3R6YV85	Aphanomyces_invadans.A0A418AG74	Aphanomyces_invadans.A0A418AI58	Aphanomyces_invadans.A0A418AW08	Hyphochytrium_catenoides.00000673	Hyphochytrium_catenoides.00010340	Hyphochytrium_catenoides.00011781	Phytophthora_sojae.EGZ05456	Phytophthora_sojae.EGZ05457	Phytophthora_sojae.EGZ05458	Phytophthora_sojae.EGZ05459	Phytophthora_sojae.EGZ05491	Phytophthora_sojae.EGZ06046	Phytophthora_sojae.EGZ07955	Phytophthora_sojae.EGZ08283	Phytophthora_sojae.EGZ09387	Phytophthora_sojae.EGZ09402	Phytophthora_sojae.EGZ09802	Phytophthora_sojae.EGZ11726	Phytophthora_sojae.EGZ12710	Phytophthora_sojae.EGZ12721	Phytophthora_sojae.EGZ12732	Phytophthora_sojae.EGZ12733	Phytophthora_sojae.EGZ12736	Phytophthora_sojae.EGZ12739	Phytophthora_sojae.EGZ12741	Phytophthora_sojae.EGZ12742	Phytophthora_sojae.EGZ12747	Phytophthora_sojae.EGZ12894	Phytophthora_sojae.EGZ13063	Phytophthora_sojae.EGZ13064	Phytophthora_sojae.EGZ20159	Phytophthora_sojae.EGZ20169	Phytophthora_sojae.EGZ20170	Phytophthora_sojae.EGZ20175	Phytophthora_sojae.EGZ21248	Phytophthora_sojae.EGZ22576	Phytophthora_sojae.EGZ22583	Phytophthora_sojae.EGZ22584	Phytophthora_sojae.EGZ23097	Phytophthora_sojae.EGZ24470	Phytophthora_sojae.EGZ24471	Phytophthora_sojae.EGZ26478	Plasmopara_halstedii.A0A0P1AD15	Plasmopara_halstedii.A0A0P1AG73	Plasmopara_halstedii.A0A0P1AGJ7	Plasmopara_halstedii.A0A0P1AHU7	Plasmopara_halstedii.A0A0P1ALL4	Plasmopara_halstedii.A0A0P1AQ83	Plasmopara_halstedii.A0A0P1AS05	Plasmopara_halstedii.A0A0P1AY19	Saprolegnia_parasitica.A0A067BDR1	Saprolegnia_parasitica.A0A067BG82	Saprolegnia_parasitica.A0A067BN11	Saprolegnia_parasitica.A0A067BN39	Saprolegnia_parasitica.A0A067BNC2	Saprolegnia_parasitica.A0A067BNQ1	Saprolegnia_parasitica.A0A067BPK2	Saprolegnia_parasitica.A0A067BQA6	Saprolegnia_parasitica.A0A067BQE3	Saprolegnia_parasitica.A0A067BQG1	Saprolegnia_parasitica.A0A067BTH5	Saprolegnia_parasitica.A0A067C5K2	Saprolegnia_parasitica.A0A067C5K8	Saprolegnia_parasitica.A0A067C6A1	Saprolegnia_parasitica.A0A067C6A4	Saprolegnia_parasitica.A0A067C6C0	Saprolegnia_parasitica.A0A067CA48	Saprolegnia_parasitica.A0A067CA51	Saprolegnia_parasitica.A0A067CA59	Saprolegnia_parasitica.A0A067CAG9	Saprolegnia_parasitica.A0A067CBB5	Saprolegnia_parasitica.A0A067CGU3	Saprolegnia_parasitica.A0A067CGV5	Saprolegnia_parasitica.A0A067CGX4	Saprolegnia_parasitica.A0A067CH70	Saprolegnia_parasitica.A0A067CHL6	Saprolegnia_parasitica.A0A067CHM1	Saprolegnia_parasitica.A0A067CHN2	Saprolegnia_parasitica.A0A067CI36	Saprolegnia_parasitica.A0A067CIU6	Saprolegnia_parasitica.A0A067CKG7	Saprolegnia_parasitica.A0A067CKV5	Saprolegnia_parasitica.A0A067CL71	Saprolegnia_parasitica.A0A067CS81	Saprolegnia_parasitica.A0A067CT01	Saprolegnia_parasitica.A0A067D8A0
OG0000044	Albugo_candida.A0A024FT05	Albugo_candida.A0A024G152	Albugo_candida.A0A024G8A4	Aphanomyces_invadans.A0A3R6VH13	Aphanomyces_invadans.A0A3R6WSX0	Aphanomyces_invadans.A0A3R6YYL3	Aphanomyces_invadans.A0A418AU89	Aphanomyces_invadans.A0A418B1K4	Aphanomyces_invadans.A0A418B1L5	Aphanomyces_invadans.A0A418B4I1	Aphanomyces_invadans.A0A418B7X3	Developayella_elegans.DN17358_c5_g10_i1.p2	Developayella_elegans.DN17433_c1_g1_i1.p2	Developayella_elegans.DN17568_c5_g12_i1.p1	Developayella_elegans.DN17602_c4_g10_i1.p3	Developayella_elegans.DN17646_c4_g2_i1.p1	Developayella_elegans.DN17685_c6_g3_i1.p1	Developayella_elegans.DN17685_c6_g6_i1.p1	Developayella_elegans.DN17685_c6_g8_i1.p2	Developayella_elegans.DN17689_c2_g6_i1.p1	Developayella_elegans.DN17719_c10_g4_i1.p1	Developayella_elegans.DN17719_c10_g8_i1.p1	Developayella_elegans.DN17760_c3_g1_i1.p2	Developayella_elegans.DN17806_c1_g1_i10.p1	Developayella_elegans.DN17916_c6_g2_i1.p1	Developayella_elegans.DN17969_c2_g3_i1.p1	Developayella_elegans.DN18095_c4_g3_i1.p2	Developayella_elegans.DN18095_c4_g6_i1.p1	Developayella_elegans.DN18127_c5_g11_i1.p2	Developayella_elegans.DN18127_c5_g11_i2.p3	Developayella_elegans.DN18127_c5_g1_i1.p1	Developayella_elegans.DN18127_c5_g7_i1.p2	Developayella_elegans.DN18127_c5_g8_i1.p1	Developayella_elegans.DN18352_c3_g14_i1.p1	Developayella_elegans.DN18434_c5_g18_i1.p1	Developayella_elegans.DN18679_c3_g4_i1.p1	Developayella_elegans.DN18803_c5_g11_i1.p1	Developayella_elegans.DN19396_c0_g1_i1.p1	Hyphochytrium_catenoides.00000310	Hyphochytrium_catenoides.00004179	Hyphochytrium_catenoides.00004180	Hyphochytrium_catenoides.00006524	Hyphochytrium_catenoides.00006525	Hyphochytrium_catenoides.00006527	Hyphochytrium_catenoides.00006528	Koktebelia_satura.c0_g1_i1.p1103125	Koktebelia_satura.c0_g1_i1.p1105723	Koktebelia_satura.c0_g1_i1.p110930	Koktebelia_satura.c0_g1_i1.p11626	Koktebelia_satura.c0_g1_i1.p136762	Koktebelia_satura.c0_g1_i1.p142574	Koktebelia_satura.c0_g1_i1.p145162	Koktebelia_satura.c0_g1_i1.p15113	Koktebelia_satura.c0_g1_i1.p155650	Koktebelia_satura.c0_g1_i1.p158240	Koktebelia_satura.c0_g1_i1.p160346	Koktebelia_satura.c0_g1_i1.p191089	Koktebelia_satura.c0_g1_i2.p199987	Koktebelia_satura.c1_g1_i1.p150651	Koktebelia_satura.c1_g1_i2.p1101185	Koktebelia_satura.c1_g1_i2.p224920	Koktebelia_satura.c3_g1_i1.p277971	Koktebelia_satura.c5_g1_i1.p126303	Koktebelia_satura.c5_g1_i1.p138853	Koktebelia_satura.c6_g2_i2.p112640	Koktebelia_satura.c6_g2_i3.p112643	Koktebelia_satura.c9_g1_i1.p238870	Phytophthora_sojae.EGZ09859	Phytophthora_sojae.EGZ16229	Phytophthora_sojae.EGZ23814	Phytophthora_sojae.EGZ28789	Pirsonia_diadema.FUN_005004-T1_FUN_005004	Pirsonia_diadema.FUN_005398-T1_FUN_005398	Pirsonia_diadema.FUN_010326-T1_FUN_010326	Pirsonia_diadema.FUN_010628-T1_FUN_010628	Pirsonia_diadema.FUN_014057-T1_FUN_014057	Pirsonia_diadema.FUN_015381-T1_FUN_015381	Pirsonia_diadema.FUN_015382-T1_FUN_015382	Pirsonia_diadema.FUN_015746-T1_FUN_015746	Pirsonia_diadema.FUN_024312-T1_FUN_024312	Pirsonia_diadema.FUN_032503-T1_FUN_032503	Pirsonia_diadema.FUN_037100-T1_FUN_037100	Pirsonia_diadema.FUN_038095-T1_FUN_038095	Pirsonia_diadema.FUN_039072-T1_FUN_039072	Pirsonia_diadema.FUN_039295-T1_FUN_039295	Plasmopara_halstedii.A0A0P1A6I6	Plasmopara_halstedii.A0A0P1A797	Saprolegnia_parasitica.A0A067BFF0	Saprolegnia_parasitica.A0A067BLH0	Saprolegnia_parasitica.A0A067BYD1	Saprolegnia_parasitica.A0A067CIF5	Saprolegnia_parasitica.A0A067CQN0	Saprolegnia_parasitica.A0A067CSC7	Saprolegnia_parasitica.A0A067CSW6	Saprolegnia_parasitica.A0A067D5R0
OG0000045	Albugo_candida.A0A024G9F3	Albugo_candida.A0A024GAX1	Albugo_candida.A0A024GJB5	Aphanomyces_invadans.A0A024TQ45	Aphanomyces_invadans.A0A024TT84	Aphanomyces_invadans.A0A024U9V7	Aphanomyces_invadans.A0A024UV16	Aphanomyces_invadans.A0A3R6WFQ7	Aphanomyces_invadans.A0A3R6WM74	Aphanomyces_invadans.A0A3R6YDK0	Aphanomyces_invadans.A0A3R6Z9C8	Aphanomyces_invadans.A0A3R7A8G3	Aphanomyces_invadans.A0A3R7CWT6	Aphanomyces_invadans.A0A418AV48	Aphanomyces_invadans.A0A418AVR6	Aphanomyces_invadans.A0A418B143	Hyphochytrium_catenoides.00000069	Hyphochytrium_catenoides.00000248	Hyphochytrium_catenoides.00002382	Hyphochytrium_catenoides.00003707	Hyphochytrium_catenoides.00005312	Hyphochytrium_catenoides.00005640	Phytophthora_sojae.EGZ09166	Phytophthora_sojae.EGZ10485	Phytophthora_sojae.EGZ11075	Phytophthora_sojae.EGZ12794	Phytophthora_sojae.EGZ14045	Phytophthora_sojae.EGZ14050	Phytophthora_sojae.EGZ14060	Phytophthora_sojae.EGZ14062	Phytophthora_sojae.EGZ14063	Phytophthora_sojae.EGZ14064	Phytophthora_sojae.EGZ14065	Phytophthora_sojae.EGZ14066	Phytophthora_sojae.EGZ14067	Phytophthora_sojae.EGZ19968	Phytophthora_sojae.EGZ19984	Phytophthora_sojae.EGZ19985	Phytophthora_sojae.EGZ22606	Phytophthora_sojae.EGZ22607	Phytophthora_sojae.EGZ22608	Phytophthora_sojae.EGZ22609	Phytophthora_sojae.EGZ22610	Phytophthora_sojae.EGZ22611	Phytophthora_sojae.EGZ22612	Phytophthora_sojae.EGZ23064	Plasmopara_halstedii.A0A0N7L8B3	Plasmopara_halstedii.A0A0P1AGF1	Plasmopara_halstedii.A0A0P1ALK9	Plasmopara_halstedii.A0A0P1AYL4	Plasmopara_halstedii.A0A0P1B371	Plasmopara_halstedii.A0A0P1B3V1	Saprolegnia_parasitica.A0A067BHM9	Saprolegnia_parasitica.A0A067BJM8	Saprolegnia_parasitica.A0A067BJN4	Saprolegnia_parasitica.A0A067BNL0	Saprolegnia_parasitica.A0A067BPF9	Saprolegnia_parasitica.A0A067BQB1	Saprolegnia_parasitica.A0A067BQL9	Saprolegnia_parasitica.A0A067BRI6	Saprolegnia_parasitica.A0A067BS28	Saprolegnia_parasitica.A0A067BSR3	Saprolegnia_parasitica.A0A067BSR8	Saprolegnia_parasitica.A0A067BVL7	Saprolegnia_parasitica.A0A067BWA5	Saprolegnia_parasitica.A0A067BWI7	Saprolegnia_parasitica.A0A067BWS6	Saprolegnia_parasitica.A0A067BYL9	Saprolegnia_parasitica.A0A067C105	Saprolegnia_parasitica.A0A067C1M0	Saprolegnia_parasitica.A0A067C3B8	Saprolegnia_parasitica.A0A067C3C3	Saprolegnia_parasitica.A0A067C3C8	Saprolegnia_parasitica.A0A067C3X9	Saprolegnia_parasitica.A0A067C424	Saprolegnia_parasitica.A0A067C4A6	Saprolegnia_parasitica.A0A067C7L6	Saprolegnia_parasitica.A0A067C831	Saprolegnia_parasitica.A0A067C8A2	Saprolegnia_parasitica.A0A067C8Y8	Saprolegnia_parasitica.A0A067CCH6	Saprolegnia_parasitica.A0A067CCI3	Saprolegnia_parasitica.A0A067CFN7	Saprolegnia_parasitica.A0A067CHW7	Saprolegnia_parasitica.A0A067CKN7	Saprolegnia_parasitica.A0A067CLA0	Saprolegnia_parasitica.A0A067CME3	Saprolegnia_parasitica.A0A067CMI1	Saprolegnia_parasitica.A0A067CN22	Saprolegnia_parasitica.A0A067CYL0	Saprolegnia_parasitica.A0A067CYM7	Saprolegnia_parasitica.A0A067D3S8	Saprolegnia_parasitica.A0A067D4Q2	Saprolegnia_parasitica.A0A067DA47	Saprolegnia_parasitica.A0A067DAA4
OG0000046	Albugo_candida.A0A024GDJ6	Albugo_candida.A0A024GR72	Aphanomyces_invadans.A0A3R6VXC6	Aphanomyces_invadans.A0A3R6YE02	Aphanomyces_invadans.A0A3R6YY03	Aphanomyces_invadans.A0A3R6ZPG0	Aphanomyces_invadans.A0A3R7ABX6	Aphanomyces_invadans.A0A3R7D486	Aphanomyces_invadans.A0A418AJD9	Aphanomyces_invadans.A0A418B119	Aphanomyces_invadans.A0A418B1K2	Aphanomyces_invadans.A0A418B4E2	Developayella_elegans.DN15863_c0_g1_i1.p2	Developayella_elegans.DN15863_c2_g1_i1.p2	Developayella_elegans.DN17502_c3_g1_i1.p1	Developayella_elegans.DN17502_c3_g2_i1.p2	Developayella_elegans.DN17959_c5_g12_i1.p2	Hyphochytrium_catenoides.00010894	Koktebelia_satura.c0_g1_i1.p1104197	Phytophthora_sojae.EGZ05121	Phytophthora_sojae.EGZ05933	Phytophthora_sojae.EGZ05940	Phytophthora_sojae.EGZ05965	Phytophthora_sojae.EGZ05973	Phytophthora_sojae.EGZ06687	Phytophthora_sojae.EGZ07338	Phytophthora_sojae.EGZ08207	Phytophthora_sojae.EGZ08263	Phytophthora_sojae.EGZ08274	Phytophthora_sojae.EGZ08338	Phytophthora_sojae.EGZ11873	Phytophthora_sojae.EGZ11876	Phytophthora_sojae.EGZ11878	Phytophthora_sojae.EGZ11880	Phytophthora_sojae.EGZ11887	Phytophthora_sojae.EGZ12177	Phytophthora_sojae.EGZ13035	Phytophthora_sojae.EGZ13702	Phytophthora_sojae.EGZ15172	Phytophthora_sojae.EGZ16500	Phytophthora_sojae.EGZ16502	Phytophthora_sojae.EGZ16507	Phytophthora_sojae.EGZ16509	Phytophthora_sojae.EGZ16514	Phytophthora_sojae.EGZ16515	Phytophthora_sojae.EGZ16516	Phytophthora_sojae.EGZ16547	Phytophthora_sojae.EGZ16934	Phytophthora_sojae.EGZ18331	Phytophthora_sojae.EGZ21949	Phytophthora_sojae.EGZ22313	Phytophthora_sojae.EGZ22387	Phytophthora_sojae.EGZ22451	Phytophthora_sojae.EGZ23249	Phytophthora_sojae.EGZ23250	Phytophthora_sojae.EGZ29195	Plasmopara_halstedii.A0A0N7L5G1	Plasmopara_halstedii.A0A0N7L6I7	Plasmopara_halstedii.A0A0N7L7L8	Plasmopara_halstedii.A0A0N7L7P0	Plasmopara_halstedii.A0A0P1A5T9	Plasmopara_halstedii.A0A0P1A9Y4	Plasmopara_halstedii.A0A0P1ABC4	Plasmopara_halstedii.A0A0P1ADI5	Plasmopara_halstedii.A0A0P1AFX3	Plasmopara_halstedii.A0A0P1AK26	Plasmopara_halstedii.A0A0P1AKF7	Plasmopara_halstedii.A0A0P1AL61	Plasmopara_halstedii.A0A0P1ANM2	Plasmopara_halstedii.A0A0P1AQH5	Plasmopara_halstedii.A0A0P1AR90	Plasmopara_halstedii.A0A0P1AU52	Plasmopara_halstedii.A0A0P1AU63	Plasmopara_halstedii.A0A0P1AW50	Plasmopara_halstedii.A0A0P1AXC2	Plasmopara_halstedii.A0A0P1B4D2	Plasmopara_halstedii.A0A0P1B710	Plasmopara_halstedii.A0A0P1B7U3	Saprolegnia_parasitica.A0A067BE73	Saprolegnia_parasitica.A0A067BIL5	Saprolegnia_parasitica.A0A067BLN3	Saprolegnia_parasitica.A0A067BNM7	Saprolegnia_parasitica.A0A067BTZ9	Saprolegnia_parasitica.A0A067BV20	Saprolegnia_parasitica.A0A067BVE2	Saprolegnia_parasitica.A0A067BYK6	Saprolegnia_parasitica.A0A067BZU2	Saprolegnia_parasitica.A0A067C5I6	Saprolegnia_parasitica.A0A067C5J0	Saprolegnia_parasitica.A0A067C9Z3	Saprolegnia_parasitica.A0A067CGS7	Saprolegnia_parasitica.A0A067CGV2	Saprolegnia_parasitica.A0A067CNI6	Saprolegnia_parasitica.A0A067CSF6	Saprolegnia_parasitica.A0A067CUM5
OG0000047	Albugo_candida.A0A024GMG4	Aphanomyces_invadans.A0A024TIG4	Aphanomyces_invadans.A0A024TUS1	Aphanomyces_invadans.A0A024TZQ5	Aphanomyces_invadans.A0A024UB62	Aphanomyces_invadans.A0A3R6VEA1	Aphanomyces_invadans.A0A3R6VRF8	Aphanomyces_invadans.A0A3R6Y9I2	Aphanomyces_invadans.A0A3R7CTV2	Aphanomyces_invadans.A0A3R7CWQ6	Aphanomyces_invadans.A0A418AI13	Aphanomyces_invadans.A0A418AL60	Aphanomyces_invadans.A0A418AN09	Aphanomyces_invadans.A0A418AP93	Aphanomyces_invadans.A0A418APB8	Developayella_elegans.DN18141_c5_g3_i1.p1	Hyphochytrium_catenoides.00002051	Hyphochytrium_catenoides.00002212	Hyphochytrium_catenoides.00002894	Hyphochytrium_catenoides.00005683	Hyphochytrium_catenoides.00006412	Hyphochytrium_catenoides.00006651	Hyphochytrium_catenoides.00007252	Hyphochytrium_catenoides.00012874	Hyphochytrium_catenoides.00016164	Koktebelia_satura.c0_g1_i1.p1101745	Koktebelia_satura.c0_g1_i1.p1103016	Koktebelia_satura.c0_g1_i1.p190932	Koktebelia_satura.c0_g2_i1.p14995	Koktebelia_satura.c1_g1_i1.p140644	Koktebelia_satura.c1_g1_i1.p142546	Phytophthora_sojae.EGZ06783	Phytophthora_sojae.EGZ06835	Phytophthora_sojae.EGZ10145	Phytophthora_sojae.EGZ24325	Pirsonia_diadema.FUN_012893-T1_FUN_012893	Pirsonia_diadema.FUN_016705-T1_FUN_016705	Pirsonia_diadema.FUN_017055-T1_FUN_017055	Plasmopara_halstedii.A0A0P1ADQ8	Saprolegnia_parasitica.A0A067BBU5	Saprolegnia_parasitica.A0A067BC59	Saprolegnia_parasitica.A0A067BJM5	Saprolegnia_parasitica.A0A067BKB7	Saprolegnia_parasitica.A0A067BKF3	Saprolegnia_parasitica.A0A067BN52	Saprolegnia_parasitica.A0A067BN75	Saprolegnia_parasitica.A0A067BNG5	Saprolegnia_parasitica.A0A067BNV5	Saprolegnia_parasitica.A0A067BPE8	Saprolegnia_parasitica.A0A067BQT7	Saprolegnia_parasitica.A0A067BR29	Saprolegnia_parasitica.A0A067BRA9	Saprolegnia_parasitica.A0A067BRZ2	Saprolegnia_parasitica.A0A067BS02	Saprolegnia_parasitica.A0A067BT17	Saprolegnia_parasitica.A0A067BVA9	Saprolegnia_parasitica.A0A067BVK2	Saprolegnia_parasitica.A0A067BVK4	Saprolegnia_parasitica.A0A067BVL0	Saprolegnia_parasitica.A0A067BW12	Saprolegnia_parasitica.A0A067BWH5	Saprolegnia_parasitica.A0A067BWP3	Saprolegnia_parasitica.A0A067BWQ4	Saprolegnia_parasitica.A0A067BWU3	Saprolegnia_parasitica.A0A067BXK0	Saprolegnia_parasitica.A0A067BZ38	Saprolegnia_parasitica.A0A067C044	Saprolegnia_parasitica.A0A067C048	Saprolegnia_parasitica.A0A067C1C5	Saprolegnia_parasitica.A0A067C1K7	Saprolegnia_parasitica.A0A067C252	Saprolegnia_parasitica.A0A067C3M8	Saprolegnia_parasitica.A0A067C3Z8	Saprolegnia_parasitica.A0A067C402	Saprolegnia_parasitica.A0A067C5X7	Saprolegnia_parasitica.A0A067C5Z2	Saprolegnia_parasitica.A0A067C613	Saprolegnia_parasitica.A0A067C6N3	Saprolegnia_parasitica.A0A067C6N9	Saprolegnia_parasitica.A0A067C6R6	Saprolegnia_parasitica.A0A067C7D9	Saprolegnia_parasitica.A0A067C7E4	Saprolegnia_parasitica.A0A067CA47	Saprolegnia_parasitica.A0A067CCP2	Saprolegnia_parasitica.A0A067CDF2	Saprolegnia_parasitica.A0A067CHB3	Saprolegnia_parasitica.A0A067CI46	Saprolegnia_parasitica.A0A067CJ72	Saprolegnia_parasitica.A0A067D5Z8
OG0000048	Phytophthora_sojae.EGZ04485	Phytophthora_sojae.EGZ04486	Phytophthora_sojae.EGZ05602	Phytophthora_sojae.EGZ06520	Phytophthora_sojae.EGZ07273	Phytophthora_sojae.EGZ07322	Phytophthora_sojae.EGZ07324	Phytophthora_sojae.EGZ09019	Phytophthora_sojae.EGZ09713	Phytophthora_sojae.EGZ10107	Phytophthora_sojae.EGZ10418	Phytophthora_sojae.EGZ10437	Phytophthora_sojae.EGZ10479	Phytophthora_sojae.EGZ10730	Phytophthora_sojae.EGZ10993	Phytophthora_sojae.EGZ11187	Phytophthora_sojae.EGZ11310	Phytophthora_sojae.EGZ11400	Phytophthora_sojae.EGZ11556	Phytophthora_sojae.EGZ11557	Phytophthora_sojae.EGZ11756	Phytophthora_sojae.EGZ12534	Phytophthora_sojae.EGZ12607	Phytophthora_sojae.EGZ12608	Phytophthora_sojae.EGZ13128	Phytophthora_sojae.EGZ14516	Phytophthora_sojae.EGZ14687	Phytophthora_sojae.EGZ14791	Phytophthora_sojae.EGZ14973	Phytophthora_sojae.EGZ15575	Phytophthora_sojae.EGZ15905	Phytophthora_sojae.EGZ15906	Phytophthora_sojae.EGZ16350	Phytophthora_sojae.EGZ16351	Phytophthora_sojae.EGZ17100	Phytophthora_sojae.EGZ17399	Phytophthora_sojae.EGZ18068	Phytophthora_sojae.EGZ18114	Phytophthora_sojae.EGZ18329	Phytophthora_sojae.EGZ18441	Phytophthora_sojae.EGZ18675	Phytophthora_sojae.EGZ18676	Phytophthora_sojae.EGZ19288	Phytophthora_sojae.EGZ19464	Phytophthora_sojae.EGZ19465	Phytophthora_sojae.EGZ19801	Phytophthora_sojae.EGZ19813	Phytophthora_sojae.EGZ19972	Phytophthora_sojae.EGZ20750	Phytophthora_sojae.EGZ21933	Phytophthora_sojae.EGZ22191	Phytophthora_sojae.EGZ22627	Phytophthora_sojae.EGZ22887	Phytophthora_sojae.EGZ23107	Phytophthora_sojae.EGZ24005	Phytophthora_sojae.EGZ24007	Phytophthora_sojae.EGZ24008	Phytophthora_sojae.EGZ24009	Phytophthora_sojae.EGZ24010	Phytophthora_sojae.EGZ24028	Phytophthora_sojae.EGZ24031	Phytophthora_sojae.EGZ24065	Phytophthora_sojae.EGZ24735	Phytophthora_sojae.EGZ24736	Phytophthora_sojae.EGZ25108	Phytophthora_sojae.EGZ25261	Phytophthora_sojae.EGZ25609	Phytophthora_sojae.EGZ25717	Phytophthora_sojae.EGZ25854	Phytophthora_sojae.EGZ25905	Phytophthora_sojae.EGZ26009	Phytophthora_sojae.EGZ26058	Phytophthora_sojae.EGZ26059	Phytophthora_sojae.EGZ26446	Phytophthora_sojae.EGZ26747	Phytophthora_sojae.EGZ26748	Phytophthora_sojae.EGZ27034	Phytophthora_sojae.EGZ27035	Phytophthora_sojae.EGZ27081	Phytophthora_sojae.EGZ27521	Phytophthora_sojae.EGZ27523	Phytophthora_sojae.EGZ27673	Phytophthora_sojae.EGZ27674	Phytophthora_sojae.EGZ28551	Phytophthora_sojae.EGZ28765	Phytophthora_sojae.EGZ28929	Phytophthora_sojae.EGZ29698	Phytophthora_sojae.EGZ29830	Phytophthora_sojae.EGZ30683
OG0000049	Phytophthora_sojae.EGZ04904	Phytophthora_sojae.EGZ04932	Phytophthora_sojae.EGZ05028	Phytophthora_sojae.EGZ05286	Phytophthora_sojae.EGZ07122	Phytophthora_sojae.EGZ07822	Phytophthora_sojae.EGZ07823	Phytophthora_sojae.EGZ07912	Phytophthora_sojae.EGZ07970	Phytophthora_sojae.EGZ08353	Phytophthora_sojae.EGZ08416	Phytophthora_sojae.EGZ09055	Phytophthora_sojae.EGZ09956	Phytophthora_sojae.EGZ10073	Phytophthora_sojae.EGZ10135	Phytophthora_sojae.EGZ10258	Phytophthora_sojae.EGZ10833	Phytophthora_sojae.EGZ10891	Phytophthora_sojae.EGZ10901	Phytophthora_sojae.EGZ10996	Phytophthora_sojae.EGZ11061	Phytophthora_sojae.EGZ11840	Phytophthora_sojae.EGZ11863	Phytophthora_sojae.EGZ12375	Phytophthora_sojae.EGZ12559	Phytophthora_sojae.EGZ12671	Phytophthora_sojae.EGZ12715	Phytophthora_sojae.EGZ12754	Phytophthora_sojae.EGZ13215	Phytophthora_sojae.EGZ13524	Phytophthora_sojae.EGZ13701	Phytophthora_sojae.EGZ13892	Phytophthora_sojae.EGZ14224	Phytophthora_sojae.EGZ14352	Phytophthora_sojae.EGZ15140	Phytophthora_sojae.EGZ16109	Phytophthora_sojae.EGZ16312	Phytophthora_sojae.EGZ16427	Phytophthora_sojae.EGZ16798	Phytophthora_sojae.EGZ16805	Phytophthora_sojae.EGZ17396	Phytophthora_sojae.EGZ18011	Phytophthora_sojae.EGZ18076	Phytophthora_sojae.EGZ18307	Phytophthora_sojae.EGZ18458	Phytophthora_sojae.EGZ18654	Phytophthora_sojae.EGZ18660	Phytophthora_sojae.EGZ18891	Phytophthora_sojae.EGZ19065	Phytophthora_sojae.EGZ19620	Phytophthora_sojae.EGZ19874	Phytophthora_sojae.EGZ20076	Phytophthora_sojae.EGZ20572	Phytophthora_sojae.EGZ20658	Phytophthora_sojae.EGZ21944	Phytophthora_sojae.EGZ22085	Phytophthora_sojae.EGZ22239	Phytophthora_sojae.EGZ22432	Phytophthora_sojae.EGZ22482	Phytophthora_sojae.EGZ22722	Phytophthora_sojae.EGZ22763	Phytophthora_sojae.EGZ22777	Phytophthora_sojae.EGZ23109	Phytophthora_sojae.EGZ23328	Phytophthora_sojae.EGZ23416	Phytophthora_sojae.EGZ23672	Phytophthora_sojae.EGZ24715	Phytophthora_sojae.EGZ25031	Phytophthora_sojae.EGZ25056	Phytophthora_sojae.EGZ25110	Phytophthora_sojae.EGZ25126	Phytophthora_sojae.EGZ25392	Phytophthora_sojae.EGZ25556	Phytophthora_sojae.EGZ26882	Phytophthora_sojae.EGZ27391	Phytophthora_sojae.EGZ27577	Phytophthora_sojae.EGZ27739	Phytophthora_sojae.EGZ28116	Phytophthora_sojae.EGZ28166	Phytophthora_sojae.EGZ28353	Phytophthora_sojae.EGZ28512	Phytophthora_sojae.EGZ28687	Phytophthora_sojae.EGZ29244	Phytophthora_sojae.EGZ29516	Phytophthora_sojae.EGZ29604	Phytophthora_sojae.EGZ29721	Phytophthora_sojae.EGZ30171	Phytophthora_sojae.EGZ30172	Phytophthora_sojae.EGZ30356
OG0000050	Albugo_candida.A0A024GH21	Aphanomyces_invadans.A0A3R6V3U4	Aphanomyces_invadans.A0A3R6V4X1	Aphanomyces_invadans.A0A3R6V578	Aphanomyces_invadans.A0A3R6V8F8	Aphanomyces_invadans.A0A3R6VEW6	Aphanomyces_invadans.A0A3R6VEZ3	Aphanomyces_invadans.A0A3R6VFT7	Aphanomyces_invadans.A0A3R6VFY3	Aphanomyces_invadans.A0A3R6VGG6	Aphanomyces_invadans.A0A3R6VHA8	Aphanomyces_invadans.A0A3R6VPM5	Aphanomyces_invadans.A0A3R6VQA5	Aphanomyces_invadans.A0A3R6VUU3	Aphanomyces_invadans.A0A3R6VY13	Aphanomyces_invadans.A0A3R6WDI8	Aphanomyces_invadans.A0A3R6WDX2	Aphanomyces_invadans.A0A3R6WG01	Aphanomyces_invadans.A0A3R6WM65	Aphanomyces_invadans.A0A3R6Y1R5	Aphanomyces_invadans.A0A3R6Y514	Aphanomyces_invadans.A0A3R6Y5Q2	Aphanomyces_invadans.A0A3R6YQW0	Aphanomyces_invadans.A0A3R6YRB7	Aphanomyces_invadans.A0A3R6YRK1	Aphanomyces_invadans.A0A3R6YRT3	Aphanomyces_invadans.A0A3R6YTC9	Aphanomyces_invadans.A0A3R6YUI6	Aphanomyces_invadans.A0A3R6YVV7	Aphanomyces_invadans.A0A3R6YW97	Aphanomyces_invadans.A0A3R6YY58	Aphanomyces_invadans.A0A3R6Z072	Aphanomyces_invadans.A0A3R6Z5F0	Aphanomyces_invadans.A0A3R6ZHJ4	Aphanomyces_invadans.A0A3R6ZK24	Aphanomyces_invadans.A0A3R6ZKT7	Aphanomyces_invadans.A0A3R7A293	Aphanomyces_invadans.A0A3R7A2A3	Aphanomyces_invadans.A0A3R7A342	Aphanomyces_invadans.A0A3R7A3V7	Aphanomyces_invadans.A0A3R7A446	Aphanomyces_invadans.A0A3R7CT90	Aphanomyces_invadans.A0A3R7CUS9	Aphanomyces_invadans.A0A3R7CVP7	Aphanomyces_invadans.A0A3R7CY66	Aphanomyces_invadans.A0A3R7CZ76	Aphanomyces_invadans.A0A3R7D2B3	Aphanomyces_invadans.A0A418AEN7	Aphanomyces_invadans.A0A418AF37	Aphanomyces_invadans.A0A418AF87	Aphanomyces_invadans.A0A418AFF7	Aphanomyces_invadans.A0A418AFG6	Aphanomyces_invadans.A0A418AFS6	Aphanomyces_invadans.A0A418AFV2	Aphanomyces_invadans.A0A418AFV4	Aphanomyces_invadans.A0A418AFX7	Aphanomyces_invadans.A0A418AG01	Aphanomyces_invadans.A0A418AGG1	Aphanomyces_invadans.A0A418AGZ9	Aphanomyces_invadans.A0A418AHL4	Aphanomyces_invadans.A0A418AHR8	Aphanomyces_invadans.A0A418AHT5	Aphanomyces_invadans.A0A418AHT6	Aphanomyces_invadans.A0A418AI59	Aphanomyces_invadans.A0A418AIB0	Aphanomyces_invadans.A0A418AIR3	Aphanomyces_invadans.A0A418AK46	Aphanomyces_invadans.A0A418AKB3	Aphanomyces_invadans.A0A418AKP6	Aphanomyces_invadans.A0A418AL59	Aphanomyces_invadans.A0A418AL84	Aphanomyces_invadans.A0A418ALR9	Aphanomyces_invadans.A0A418ALU8	Aphanomyces_invadans.A0A418AM02	Aphanomyces_invadans.A0A418AMA4	Aphanomyces_invadans.A0A418AMA7	Aphanomyces_invadans.A0A418AMF9	Aphanomyces_invadans.A0A418ANK3	Aphanomyces_invadans.A0A418APH4	Aphanomyces_invadans.A0A418AQ38	Aphanomyces_invadans.A0A418ARP1	Aphanomyces_invadans.A0A418ASB3	Aphanomyces_invadans.A0A418ASC3	Aphanomyces_invadans.A0A418AUP7	Aphanomyces_invadans.A0A418AY57	Aphanomyces_invadans.A0A418B031	Aphanomyces_invadans.A0A418B6S0	Phytophthora_sojae.EGZ11019
OG0000051	Developayella_elegans.DN17415_c7_g3_i1.p2	Developayella_elegans.DN17415_c7_g3_i2.p1	Developayella_elegans.DN17683_c0_g1_i5.p1	Developayella_elegans.DN17766_c1_g1_i1.p1	Developayella_elegans.DN17889_c2_g1_i1.p4	Developayella_elegans.DN17889_c3_g1_i10.p3	Developayella_elegans.DN17889_c3_g1_i11.p3	Developayella_elegans.DN17889_c3_g1_i12.p2	Developayella_elegans.DN17889_c3_g1_i2.p3	Developayella_elegans.DN17889_c3_g1_i3.p3	Developayella_elegans.DN17889_c3_g1_i4.p1	Developayella_elegans.DN17889_c3_g1_i5.p3	Developayella_elegans.DN17889_c3_g1_i6.p3	Developayella_elegans.DN17889_c3_g1_i7.p2	Developayella_elegans.DN17889_c3_g1_i8.p1	Developayella_elegans.DN17889_c3_g1_i9.p1	Developayella_elegans.DN17889_c3_g3_i4.p1	Developayella_elegans.DN17889_c4_g1_i1.p1	Developayella_elegans.DN17918_c7_g1_i1.p2	Developayella_elegans.DN18277_c3_g2_i1.p1	Developayella_elegans.DN18277_c3_g2_i3.p1	Developayella_elegans.DN18323_c0_g2_i1.p1	Developayella_elegans.DN18323_c0_g2_i2.p2	Developayella_elegans.DN18444_c0_g1_i1.p1	Developayella_elegans.DN18464_c0_g3_i1.p3	Developayella_elegans.DN18464_c0_g4_i1.p1	Developayella_elegans.DN18464_c0_g4_i2.p1	Developayella_elegans.DN18500_c0_g4_i1.p1	Developayella_elegans.DN18544_c1_g1_i10.p1	Developayella_elegans.DN18544_c1_g1_i15.p1	Developayella_elegans.DN18597_c0_g2_i1.p1	Developayella_elegans.DN18597_c1_g1_i17.p2	Developayella_elegans.DN18598_c3_g3_i1.p1	Developayella_elegans.DN18623_c2_g2_i1.p2	Developayella_elegans.DN18623_c2_g3_i1.p1	Developayella_elegans.DN18623_c2_g4_i1.p2	Developayella_elegans.DN18680_c0_g1_i10.p3	Developayella_elegans.DN18680_c0_g1_i13.p1	Developayella_elegans.DN18680_c0_g1_i15.p3	Developayella_elegans.DN18680_c0_g1_i4.p3	Developayella_elegans.DN18680_c0_g1_i7.p3	Developayella_elegans.DN18680_c0_g2_i3.p2	Developayella_elegans.DN18680_c0_g2_i4.p3	Developayella_elegans.DN18680_c0_g2_i5.p4	Developayella_elegans.DN18680_c0_g2_i7.p2	Developayella_elegans.DN18680_c0_g2_i8.p1	Developayella_elegans.DN18680_c0_g2_i9.p1	Developayella_elegans.DN18680_c0_g3_i1.p2	Developayella_elegans.DN18680_c0_g4_i1.p2	Developayella_elegans.DN18680_c0_g5_i1.p1	Developayella_elegans.DN18680_c0_g6_i1.p2	Developayella_elegans.DN18680_c0_g6_i2.p2	Developayella_elegans.DN18724_c1_g7_i1.p3	Developayella_elegans.DN18742_c1_g1_i1.p1	Developayella_elegans.DN18742_c1_g1_i2.p2	Developayella_elegans.DN18742_c1_g2_i9.p1	Developayella_elegans.DN18895_c0_g1_i1.p1	Developayella_elegans.DN18895_c1_g1_i1.p2	Developayella_elegans.DN18895_c3_g1_i1.p1	Developayella_elegans.DN18895_c3_g1_i2.p2	Developayella_elegans.DN18895_c3_g1_i3.p1	Developayella_elegans.DN18895_c3_g1_i4.p1	Developayella_elegans.DN18895_c3_g1_i5.p1	Developayella_elegans.DN18895_c3_g2_i1.p1	Developayella_elegans.DN18895_c3_g2_i2.p1	Developayella_elegans.DN18895_c3_g2_i3.p1	Developayella_elegans.DN18895_c3_g2_i5.p1	Developayella_elegans.DN18895_c3_g2_i6.p2	Developayella_elegans.DN18895_c3_g3_i1.p3	Developayella_elegans.DN18895_c3_g7_i1.p2	Developayella_elegans.DN19001_c0_g1_i4.p3	Developayella_elegans.DN19001_c2_g1_i11.p2	Developayella_elegans.DN19001_c2_g1_i13.p1	Developayella_elegans.DN19001_c2_g1_i14.p1	Developayella_elegans.DN19001_c2_g1_i16.p2	Developayella_elegans.DN19001_c2_g1_i17.p1	Developayella_elegans.DN19001_c2_g1_i2.p1	Developayella_elegans.DN19001_c2_g1_i20.p1	Developayella_elegans.DN19001_c2_g1_i21.p2	Developayella_elegans.DN19001_c2_g1_i22.p2	Developayella_elegans.DN19001_c2_g1_i23.p1	Developayella_elegans.DN19001_c2_g1_i25.p2	Developayella_elegans.DN19001_c2_g1_i7.p1	Developayella_elegans.DN19001_c2_g1_i8.p2
OG0000052	Phytophthora_sojae.EGZ04572	Phytophthora_sojae.EGZ06487	Phytophthora_sojae.EGZ06488	Phytophthora_sojae.EGZ06609	Phytophthora_sojae.EGZ06610	Phytophthora_sojae.EGZ06822	Phytophthora_sojae.EGZ06825	Phytophthora_sojae.EGZ07041	Phytophthora_sojae.EGZ07043	Phytophthora_sojae.EGZ07118	Phytophthora_sojae.EGZ07147	Phytophthora_sojae.EGZ07782	Phytophthora_sojae.EGZ09339	Phytophthora_sojae.EGZ09384	Phytophthora_sojae.EGZ09954	Phytophthora_sojae.EGZ10112	Phytophthora_sojae.EGZ10244	Phytophthora_sojae.EGZ10299	Phytophthora_sojae.EGZ11056	Phytophthora_sojae.EGZ12010	Phytophthora_sojae.EGZ12126	Phytophthora_sojae.EGZ12127	Phytophthora_sojae.EGZ12131	Phytophthora_sojae.EGZ13348	Phytophthora_sojae.EGZ14161	Phytophthora_sojae.EGZ14162	Phytophthora_sojae.EGZ15039	Phytophthora_sojae.EGZ15050	Phytophthora_sojae.EGZ15114	Phytophthora_sojae.EGZ15148	Phytophthora_sojae.EGZ15154	Phytophthora_sojae.EGZ15248	Phytophthora_sojae.EGZ15296	Phytophthora_sojae.EGZ16371	Phytophthora_sojae.EGZ16372	Phytophthora_sojae.EGZ16374	Phytophthora_sojae.EGZ16424	Phytophthora_sojae.EGZ16543	Phytophthora_sojae.EGZ16774	Phytophthora_sojae.EGZ19041	Phytophthora_sojae.EGZ19609	Phytophthora_sojae.EGZ20229	Phytophthora_sojae.EGZ20272	Phytophthora_sojae.EGZ20551	Phytophthora_sojae.EGZ20558	Phytophthora_sojae.EGZ20559	Phytophthora_sojae.EGZ20565	Phytophthora_sojae.EGZ20598	Phytophthora_sojae.EGZ21420	Phytophthora_sojae.EGZ21859	Phytophthora_sojae.EGZ23036	Phytophthora_sojae.EGZ24070	Phytophthora_sojae.EGZ24071	Phytophthora_sojae.EGZ24289	Phytophthora_sojae.EGZ24517	Phytophthora_sojae.EGZ25127	Phytophthora_sojae.EGZ25128	Phytophthora_sojae.EGZ25129	Phytophthora_sojae.EGZ25262	Phytophthora_sojae.EGZ25267	Phytophthora_sojae.EGZ25268	Phytophthora_sojae.EGZ25307	Phytophthora_sojae.EGZ26933	Phytophthora_sojae.EGZ27023	Phytophthora_sojae.EGZ27024	Phytophthora_sojae.EGZ27156	Phytophthora_sojae.EGZ27308	Phytophthora_sojae.EGZ27390	Phytophthora_sojae.EGZ27400	Phytophthora_sojae.EGZ27401	Phytophthora_sojae.EGZ27422	Phytophthora_sojae.EGZ27428	Phytophthora_sojae.EGZ27429	Phytophthora_sojae.EGZ27554	Phytophthora_sojae.EGZ27557	Phytophthora_sojae.EGZ27904	Phytophthora_sojae.EGZ29374	Phytophthora_sojae.EGZ29527	Phytophthora_sojae.EGZ29551	Phytophthora_sojae.EGZ29552	Phytophthora_sojae.EGZ29606	Phytophthora_sojae.EGZ29607	Phytophthora_sojae.EGZ29923	Phytophthora_sojae.EGZ29927
OG0000053	Albugo_candida.A0A024G4Y5	Albugo_candida.A0A024GGR6	Aphanomyces_invadans.A0A024UAQ3	Aphanomyces_invadans.A0A3R6W556	Aphanomyces_invadans.A0A3R6Z6L3	Phytophthora_sojae.EGZ08262	Phytophthora_sojae.EGZ09943	Phytophthora_sojae.EGZ12225	Phytophthora_sojae.EGZ12234	Phytophthora_sojae.EGZ12236	Phytophthora_sojae.EGZ12247	Phytophthora_sojae.EGZ12252	Phytophthora_sojae.EGZ12253	Phytophthora_sojae.EGZ12255	Phytophthora_sojae.EGZ12261	Phytophthora_sojae.EGZ12265	Phytophthora_sojae.EGZ14173	Phytophthora_sojae.EGZ14175	Phytophthora_sojae.EGZ14176	Phytophthora_sojae.EGZ14177	Phytophthora_sojae.EGZ14233	Phytophthora_sojae.EGZ14238	Phytophthora_sojae.EGZ14240	Phytophthora_sojae.EGZ14245	Phytophthora_sojae.EGZ14247	Phytophthora_sojae.EGZ14248	Phytophthora_sojae.EGZ14253	Phytophthora_sojae.EGZ14254	Phytophthora_sojae.EGZ14260	Phytophthora_sojae.EGZ14262	Phytophthora_sojae.EGZ14275	Phytophthora_sojae.EGZ17773	Phytophthora_sojae.EGZ17777	Phytophthora_sojae.EGZ17779	Phytophthora_sojae.EGZ17780	Phytophthora_sojae.EGZ17781	Phytophthora_sojae.EGZ17782	Phytophthora_sojae.EGZ17783	Phytophthora_sojae.EGZ18547	Phytophthora_sojae.EGZ28003	Plasmopara_halstedii.A0A0N7L5A6	Plasmopara_halstedii.A0A0N7L763	Plasmopara_halstedii.A0A0N7L7V9	Plasmopara_halstedii.A0A0P1A6Z0	Plasmopara_halstedii.A0A0P1A758	Plasmopara_halstedii.A0A0P1AEH5	Plasmopara_halstedii.A0A0P1AG08	Plasmopara_halstedii.A0A0P1AGS3	Plasmopara_halstedii.A0A0P1AHM2	Plasmopara_halstedii.A0A0P1AHQ9	Plasmopara_halstedii.A0A0P1AIC6	Plasmopara_halstedii.A0A0P1AJN9	Plasmopara_halstedii.A0A0P1AL62	Plasmopara_halstedii.A0A0P1ALQ3	Plasmopara_halstedii.A0A0P1AP52	Plasmopara_halstedii.A0A0P1APP3	Plasmopara_halstedii.A0A0P1APQ8	Plasmopara_halstedii.A0A0P1AWP3	Plasmopara_halstedii.A0A0P1AYD8	Plasmopara_halstedii.A0A0P1AZ50	Plasmopara_halstedii.A0A0P1B4R4	Saprolegnia_parasitica.A0A067BHC0	Saprolegnia_parasitica.A0A067BI05	Saprolegnia_parasitica.A0A067BLG0	Saprolegnia_parasitica.A0A067BM19	Saprolegnia_parasitica.A0A067BNP4	Saprolegnia_parasitica.A0A067BP40	Saprolegnia_parasitica.A0A067BPC0	Saprolegnia_parasitica.A0A067BQ71	Saprolegnia_parasitica.A0A067BQE5	Saprolegnia_parasitica.A0A067BSC2	Saprolegnia_parasitica.A0A067BT20	Saprolegnia_parasitica.A0A067BTG3	Saprolegnia_parasitica.A0A067BU21	Saprolegnia_parasitica.A0A067BW58	Saprolegnia_parasitica.A0A067C888	Saprolegnia_parasitica.A0A067CA13	Saprolegnia_parasitica.A0A067CAS7	Saprolegnia_parasitica.A0A067CEE9	Saprolegnia_parasitica.A0A067CLB4	Saprolegnia_parasitica.A0A067CM34	Saprolegnia_parasitica.A0A067CQZ9
OG0000054	Developayella_elegans.DN17766_c1_g3_i14.p1	Developayella_elegans.DN17766_c1_g3_i16.p2	Developayella_elegans.DN17766_c1_g3_i6.p2	Developayella_elegans.DN17766_c1_g3_i8.p2	Developayella_elegans.DN17812_c1_g1_i10.p1	Developayella_elegans.DN17812_c1_g1_i15.p1	Developayella_elegans.DN17812_c1_g1_i16.p3	Developayella_elegans.DN17812_c1_g1_i8.p1	Developayella_elegans.DN17828_c1_g1_i1.p1	Developayella_elegans.DN17828_c1_g2_i1.p1	Developayella_elegans.DN17828_c1_g2_i4.p1	Developayella_elegans.DN17828_c1_g2_i5.p1	Developayella_elegans.DN17828_c1_g4_i2.p1	Developayella_elegans.DN17913_c1_g1_i4.p2	Developayella_elegans.DN17913_c2_g1_i2.p1	Developayella_elegans.DN17913_c2_g1_i3.p1	Developayella_elegans.DN18000_c0_g1_i13.p2	Developayella_elegans.DN18000_c0_g3_i1.p1	Developayella_elegans.DN18067_c1_g1_i7.p1	Developayella_elegans.DN18067_c1_g2_i2.p2	Developayella_elegans.DN18087_c0_g2_i3.p1	Developayella_elegans.DN18179_c3_g1_i16.p1	Developayella_elegans.DN18179_c3_g1_i2.p2	Developayella_elegans.DN18189_c1_g1_i3.p2	Developayella_elegans.DN18202_c2_g1_i13.p1	Developayella_elegans.DN18202_c2_g1_i14.p1	Developayella_elegans.DN18202_c2_g1_i15.p1	Developayella_elegans.DN18202_c2_g1_i4.p2	Developayella_elegans.DN18202_c2_g1_i5.p2	Developayella_elegans.DN18202_c2_g1_i6.p2	Developayella_elegans.DN18202_c2_g1_i9.p2	Developayella_elegans.DN18205_c1_g2_i2.p3	Developayella_elegans.DN18230_c2_g2_i10.p4	Developayella_elegans.DN18277_c3_g1_i1.p2	Developayella_elegans.DN18277_c3_g1_i6.p1	Developayella_elegans.DN18277_c3_g1_i9.p1	Developayella_elegans.DN18277_c3_g3_i3.p1	Developayella_elegans.DN18277_c3_g4_i1.p1	Developayella_elegans.DN18327_c0_g1_i14.p2	Developayella_elegans.DN18327_c0_g1_i17.p3	Developayella_elegans.DN18327_c0_g1_i18.p1	Developayella_elegans.DN18327_c0_g1_i6.p2	Developayella_elegans.DN18329_c1_g2_i3.p3	Developayella_elegans.DN18401_c2_g1_i12.p1	Developayella_elegans.DN18401_c2_g1_i14.p2	Developayella_elegans.DN18401_c2_g1_i25.p2	Developayella_elegans.DN18401_c2_g1_i29.p1	Developayella_elegans.DN18500_c0_g1_i15.p1	Developayella_elegans.DN18500_c0_g1_i19.p1	Developayella_elegans.DN18500_c0_g1_i3.p2	Developayella_elegans.DN18582_c0_g1_i12.p1	Developayella_elegans.DN18582_c0_g1_i13.p1	Developayella_elegans.DN18582_c0_g1_i14.p1	Developayella_elegans.DN18582_c0_g1_i15.p1	Developayella_elegans.DN18582_c0_g1_i17.p1	Developayella_elegans.DN18582_c0_g1_i2.p1	Developayella_elegans.DN18582_c0_g1_i3.p1	Developayella_elegans.DN18582_c0_g1_i5.p1	Developayella_elegans.DN18582_c0_g1_i7.p1	Developayella_elegans.DN18582_c0_g2_i3.p2	Developayella_elegans.DN18582_c0_g3_i1.p1	Developayella_elegans.DN18598_c2_g1_i2.p2	Developayella_elegans.DN18598_c4_g1_i4.p2	Developayella_elegans.DN18623_c2_g1_i15.p3	Developayella_elegans.DN18643_c0_g1_i1.p2	Developayella_elegans.DN18643_c0_g2_i3.p2	Developayella_elegans.DN18643_c0_g2_i4.p2	Developayella_elegans.DN18643_c1_g1_i1.p1	Developayella_elegans.DN18643_c1_g1_i10.p2	Developayella_elegans.DN18643_c1_g1_i14.p1	Developayella_elegans.DN18643_c1_g1_i15.p1	Developayella_elegans.DN18643_c1_g1_i18.p1	Developayella_elegans.DN18643_c1_g1_i20.p1	Developayella_elegans.DN18643_c1_g1_i6.p1	Developayella_elegans.DN18643_c1_g4_i1.p2	Developayella_elegans.DN18667_c1_g1_i4.p2	Developayella_elegans.DN18680_c0_g1_i8.p4	Developayella_elegans.DN18742_c1_g2_i1.p2	Developayella_elegans.DN18746_c1_g2_i2.p1	Developayella_elegans.DN18797_c1_g3_i3.p2	Developayella_elegans.DN18941_c0_g1_i1.p1	Developayella_elegans.DN19001_c3_g2_i2.p3
OG0000055	Pirsonia_diadema.FUN_004856-T1_FUN_004856	Pirsonia_diadema.FUN_004857-T1_FUN_004857	Pirsonia_diadema.FUN_004858-T1_FUN_004858	Pirsonia_diadema.FUN_006359-T1_FUN_006359	Pirsonia_diadema.FUN_007262-T1_FUN_007262	Pirsonia_diadema.FUN_007264-T1_FUN_007264	Pirsonia_diadema.FUN_007266-T1_FUN_007266	Pirsonia_diadema.FUN_007766-T1_FUN_007766	Pirsonia_diadema.FUN_007771-T1_FUN_007771	Pirsonia_diadema.FUN_007772-T1_FUN_007772	Pirsonia_diadema.FUN_007776-T1_FUN_007776	Pirsonia_diadema.FUN_007781-T1_FUN_007781	Pirsonia_diadema.FUN_008098-T1_FUN_008098	Pirsonia_diadema.FUN_009455-T1_FUN_009455	Pirsonia_diadema.FUN_009460-T1_FUN_009460	Pirsonia_diadema.FUN_009463-T1_FUN_009463	Pirsonia_diadema.FUN_009466-T1_FUN_009466	Pirsonia_diadema.FUN_010262-T1_FUN_010262	Pirsonia_diadema.FUN_013021-T1_FUN_013021	Pirsonia_diadema.FUN_013025-T1_FUN_013025	Pirsonia_diadema.FUN_014431-T1_FUN_014431	Pirsonia_diadema.FUN_015157-T1_FUN_015157	Pirsonia_diadema.FUN_015158-T2_FUN_015158	Pirsonia_diadema.FUN_016110-T1_FUN_016110	Pirsonia_diadema.FUN_016356-T1_FUN_016356	Pirsonia_diadema.FUN_016384-T1_FUN_016384	Pirsonia_diadema.FUN_016866-T1_FUN_016866	Pirsonia_diadema.FUN_018205-T1_FUN_018205	Pirsonia_diadema.FUN_018205-T2_FUN_018205	Pirsonia_diadema.FUN_018651-T1_FUN_018651	Pirsonia_diadema.FUN_020047-T1_FUN_020047	Pirsonia_diadema.FUN_020048-T1_FUN_020048	Pirsonia_diadema.FUN_020049-T1_FUN_020049	Pirsonia_diadema.FUN_020050-T1_FUN_020050	Pirsonia_diadema.FUN_020241-T1_FUN_020241	Pirsonia_diadema.FUN_021157-T1_FUN_021157	Pirsonia_diadema.FUN_021161-T1_FUN_021161	Pirsonia_diadema.FUN_021163-T1_FUN_021163	Pirsonia_diadema.FUN_021233-T1_FUN_021233	Pirsonia_diadema.FUN_021234-T1_FUN_021234	Pirsonia_diadema.FUN_023516-T1_FUN_023516	Pirsonia_diadema.FUN_023516-T2_FUN_023516	Pirsonia_diadema.FUN_023609-T2_FUN_023609	Pirsonia_diadema.FUN_023610-T1_FUN_023610	Pirsonia_diadema.FUN_023612-T1_FUN_023612	Pirsonia_diadema.FUN_023613-T1_FUN_023613	Pirsonia_diadema.FUN_024208-T1_FUN_024208	Pirsonia_diadema.FUN_024327-T1_FUN_024327	Pirsonia_diadema.FUN_025046-T1_FUN_025046	Pirsonia_diadema.FUN_025146-T1_FUN_025146	Pirsonia_diadema.FUN_025514-T1_FUN_025514	Pirsonia_diadema.FUN_025560-T1_FUN_025560	Pirsonia_diadema.FUN_026980-T2_FUN_026980	Pirsonia_diadema.FUN_028323-T1_FUN_028323	Pirsonia_diadema.FUN_028482-T1_FUN_028482	Pirsonia_diadema.FUN_028801-T1_FUN_028801	Pirsonia_diadema.FUN_030441-T1_FUN_030441	Pirsonia_diadema.FUN_031305-T1_FUN_031305	Pirsonia_diadema.FUN_031305-T2_FUN_031305	Pirsonia_diadema.FUN_031306-T1_FUN_031306	Pirsonia_diadema.FUN_031307-T1_FUN_031307	Pirsonia_diadema.FUN_031308-T1_FUN_031308	Pirsonia_diadema.FUN_031634-T1_FUN_031634	Pirsonia_diadema.FUN_031635-T1_FUN_031635	Pirsonia_diadema.FUN_031637-T1_FUN_031637	Pirsonia_diadema.FUN_031638-T1_FUN_031638	Pirsonia_diadema.FUN_031869-T1_FUN_031869	Pirsonia_diadema.FUN_031870-T1_FUN_031870	Pirsonia_diadema.FUN_031872-T1_FUN_031872	Pirsonia_diadema.FUN_032182-T1_FUN_032182	Pirsonia_diadema.FUN_032336-T1_FUN_032336	Pirsonia_diadema.FUN_033504-T1_FUN_033504	Pirsonia_diadema.FUN_035159-T1_FUN_035159	Pirsonia_diadema.FUN_037776-T1_FUN_037776	Pirsonia_diadema.FUN_038476-T1_FUN_038476	Pirsonia_diadema.FUN_038586-T1_FUN_038586	Pirsonia_diadema.FUN_038648-T1_FUN_038648	Pirsonia_diadema.FUN_039065-T1_FUN_039065	Pirsonia_diadema.FUN_039446-T1_FUN_039446	Pirsonia_diadema.FUN_039677-T2_FUN_039677	Pirsonia_diadema.FUN_039678-T1_FUN_039678	Pirsonia_diadema.FUN_039746-T1_FUN_039746
OG0000056	Pirsonia_diadema.FUN_004096-T1_FUN_004096	Pirsonia_diadema.FUN_004206-T1_FUN_004206	Pirsonia_diadema.FUN_004216-T1_FUN_004216	Pirsonia_diadema.FUN_005383-T1_FUN_005383	Pirsonia_diadema.FUN_006601-T1_FUN_006601	Pirsonia_diadema.FUN_008045-T1_FUN_008045	Pirsonia_diadema.FUN_009005-T1_FUN_009005	Pirsonia_diadema.FUN_009575-T1_FUN_009575	Pirsonia_diadema.FUN_010340-T1_FUN_010340	Pirsonia_diadema.FUN_010796-T1_FUN_010796	Pirsonia_diadema.FUN_011384-T1_FUN_011384	Pirsonia_diadema.FUN_012361-T1_FUN_012361	Pirsonia_diadema.FUN_012420-T1_FUN_012420	Pirsonia_diadema.FUN_012503-T1_FUN_012503	Pirsonia_diadema.FUN_012984-T1_FUN_012984	Pirsonia_diadema.FUN_013920-T1_FUN_013920	Pirsonia_diadema.FUN_014167-T1_FUN_014167	Pirsonia_diadema.FUN_015005-T1_FUN_015005	Pirsonia_diadema.FUN_015444-T1_FUN_015444	Pirsonia_diadema.FUN_015689-T1_FUN_015689	Pirsonia_diadema.FUN_016268-T1_FUN_016268	Pirsonia_diadema.FUN_016407-T1_FUN_016407	Pirsonia_diadema.FUN_016498-T1_FUN_016498	Pirsonia_diadema.FUN_017010-T1_FUN_017010	Pirsonia_diadema.FUN_018217-T1_FUN_018217	Pirsonia_diadema.FUN_018505-T1_FUN_018505	Pirsonia_diadema.FUN_018603-T1_FUN_018603	Pirsonia_diadema.FUN_019206-T1_FUN_019206	Pirsonia_diadema.FUN_019596-T1_FUN_019596	Pirsonia_diadema.FUN_020173-T1_FUN_020173	Pirsonia_diadema.FUN_020937-T1_FUN_020937	Pirsonia_diadema.FUN_021209-T1_FUN_021209	Pirsonia_diadema.FUN_021647-T1_FUN_021647	Pirsonia_diadema.FUN_021822-T1_FUN_021822	Pirsonia_diadema.FUN_022191-T1_FUN_022191	Pirsonia_diadema.FUN_022246-T1_FUN_022246	Pirsonia_diadema.FUN_022249-T1_FUN_022249	Pirsonia_diadema.FUN_022360-T1_FUN_022360	Pirsonia_diadema.FUN_022513-T1_FUN_022513	Pirsonia_diadema.FUN_023084-T1_FUN_023084	Pirsonia_diadema.FUN_023199-T1_FUN_023199	Pirsonia_diadema.FUN_023608-T1_FUN_023608	Pirsonia_diadema.FUN_023740-T1_FUN_023740	Pirsonia_diadema.FUN_024067-T1_FUN_024067	Pirsonia_diadema.FUN_024110-T1_FUN_024110	Pirsonia_diadema.FUN_024193-T1_FUN_024193	Pirsonia_diadema.FUN_024201-T1_FUN_024201	Pirsonia_diadema.FUN_024274-T1_FUN_024274	Pirsonia_diadema.FUN_024646-T1_FUN_024646	Pirsonia_diadema.FUN_024746-T1_FUN_024746	Pirsonia_diadema.FUN_025229-T1_FUN_025229	Pirsonia_diadema.FUN_025694-T1_FUN_025694	Pirsonia_diadema.FUN_026588-T1_FUN_026588	Pirsonia_diadema.FUN_027458-T1_FUN_027458	Pirsonia_diadema.FUN_027966-T1_FUN_027966	Pirsonia_diadema.FUN_028751-T1_FUN_028751	Pirsonia_diadema.FUN_028859-T1_FUN_028859	Pirsonia_diadema.FUN_029277-T1_FUN_029277	Pirsonia_diadema.FUN_029790-T1_FUN_029790	Pirsonia_diadema.FUN_029897-T1_FUN_029897	Pirsonia_diadema.FUN_030232-T1_FUN_030232	Pirsonia_diadema.FUN_030341-T1_FUN_030341	Pirsonia_diadema.FUN_030457-T1_FUN_030457	Pirsonia_diadema.FUN_031296-T1_FUN_031296	Pirsonia_diadema.FUN_032092-T1_FUN_032092	Pirsonia_diadema.FUN_032386-T1_FUN_032386	Pirsonia_diadema.FUN_033003-T1_FUN_033003	Pirsonia_diadema.FUN_033689-T1_FUN_033689	Pirsonia_diadema.FUN_034348-T1_FUN_034348	Pirsonia_diadema.FUN_034788-T1_FUN_034788	Pirsonia_diadema.FUN_034879-T1_FUN_034879	Pirsonia_diadema.FUN_035391-T1_FUN_035391	Pirsonia_diadema.FUN_035817-T1_FUN_035817	Pirsonia_diadema.FUN_036154-T1_FUN_036154	Pirsonia_diadema.FUN_036324-T1_FUN_036324	Pirsonia_diadema.FUN_036343-T1_FUN_036343	Pirsonia_diadema.FUN_036495-T1_FUN_036495	Pirsonia_diadema.FUN_037234-T1_FUN_037234	Pirsonia_diadema.FUN_037393-T1_FUN_037393	Pirsonia_diadema.FUN_040040-T1_FUN_040040
OG0000057	Pirsonia_diadema.FUN_011805-T1_FUN_011805	Pirsonia_diadema.FUN_017198-T1_FUN_017198	Pirsonia_diadema.FUN_017200-T1_FUN_017200	Pirsonia_diadema.FUN_017201-T1_FUN_017201	Pirsonia_diadema.FUN_017202-T1_FUN_017202	Pirsonia_diadema.FUN_017203-T1_FUN_017203	Pirsonia_diadema.FUN_017204-T1_FUN_017204	Pirsonia_diadema.FUN_017639-T1_FUN_017639	Pirsonia_diadema.FUN_017641-T1_FUN_017641	Pirsonia_diadema.FUN_017842-T1_FUN_017842	Pirsonia_diadema.FUN_017844-T1_FUN_017844	Pirsonia_diadema.FUN_017846-T1_FUN_017846	Pirsonia_diadema.FUN_017847-T1_FUN_017847	Pirsonia_diadema.FUN_017848-T1_FUN_017848	Pirsonia_diadema.FUN_017849-T1_FUN_017849	Pirsonia_diadema.FUN_017850-T1_FUN_017850	Pirsonia_diadema.FUN_017851-T1_FUN_017851	Pirsonia_diadema.FUN_017852-T1_FUN_017852	Pirsonia_diadema.FUN_017853-T1_FUN_017853	Pirsonia_diadema.FUN_017854-T1_FUN_017854	Pirsonia_diadema.FUN_017855-T1_FUN_017855	Pirsonia_diadema.FUN_017857-T1_FUN_017857	Pirsonia_diadema.FUN_017859-T1_FUN_017859	Pirsonia_diadema.FUN_017860-T1_FUN_017860	Pirsonia_diadema.FUN_017861-T1_FUN_017861	Pirsonia_diadema.FUN_018631-T1_FUN_018631	Pirsonia_diadema.FUN_018632-T1_FUN_018632	Pirsonia_diadema.FUN_018633-T1_FUN_018633	Pirsonia_diadema.FUN_018634-T1_FUN_018634	Pirsonia_diadema.FUN_022194-T1_FUN_022194	Pirsonia_diadema.FUN_022195-T1_FUN_022195	Pirsonia_diadema.FUN_022196-T1_FUN_022196	Pirsonia_diadema.FUN_022197-T1_FUN_022197	Pirsonia_diadema.FUN_022198-T1_FUN_022198	Pirsonia_diadema.FUN_022199-T1_FUN_022199	Pirsonia_diadema.FUN_022201-T1_FUN_022201	Pirsonia_diadema.FUN_022202-T1_FUN_022202	Pirsonia_diadema.FUN_022204-T1_FUN_022204	Pirsonia_diadema.FUN_022205-T1_FUN_022205	Pirsonia_diadema.FUN_022206-T1_FUN_022206	Pirsonia_diadema.FUN_022207-T1_FUN_022207	Pirsonia_diadema.FUN_022208-T1_FUN_022208	Pirsonia_diadema.FUN_022209-T1_FUN_022209	Pirsonia_diadema.FUN_022817-T1_FUN_022817	Pirsonia_diadema.FUN_022818-T1_FUN_022818	Pirsonia_diadema.FUN_022819-T1_FUN_022819	Pirsonia_diadema.FUN_022820-T1_FUN_022820	Pirsonia_diadema.FUN_022823-T1_FUN_022823	Pirsonia_diadema.FUN_022824-T1_FUN_022824	Pirsonia_diadema.FUN_022825-T1_FUN_022825	Pirsonia_diadema.FUN_022826-T1_FUN_022826	Pirsonia_diadema.FUN_022827-T1_FUN_022827	Pirsonia_diadema.FUN_025309-T1_FUN_025309	Pirsonia_diadema.FUN_025310-T1_FUN_025310	Pirsonia_diadema.FUN_025311-T1_FUN_025311	Pirsonia_diadema.FUN_030327-T1_FUN_030327	Pirsonia_diadema.FUN_030328-T1_FUN_030328	Pirsonia_diadema.FUN_030329-T1_FUN_030329	Pirsonia_diadema.FUN_031473-T1_FUN_031473	Pirsonia_diadema.FUN_031474-T1_FUN_031474	Pirsonia_diadema.FUN_032353-T1_FUN_032353	Pirsonia_diadema.FUN_032354-T1_FUN_032354	Pirsonia_diadema.FUN_032355-T1_FUN_032355	Pirsonia_diadema.FUN_032357-T1_FUN_032357	Pirsonia_diadema.FUN_032358-T1_FUN_032358	Pirsonia_diadema.FUN_036055-T1_FUN_036055	Pirsonia_diadema.FUN_036057-T1_FUN_036057	Pirsonia_diadema.FUN_036058-T1_FUN_036058	Pirsonia_diadema.FUN_036214-T1_FUN_036214	Pirsonia_diadema.FUN_036215-T1_FUN_036215	Pirsonia_diadema.FUN_036217-T1_FUN_036217	Pirsonia_diadema.FUN_036218-T1_FUN_036218	Pirsonia_diadema.FUN_036219-T1_FUN_036219	Pirsonia_diadema.FUN_036220-T1_FUN_036220	Pirsonia_diadema.FUN_036221-T1_FUN_036221	Pirsonia_diadema.FUN_036222-T1_FUN_036222	Pirsonia_diadema.FUN_037370-T1_FUN_037370	Pirsonia_diadema.FUN_037371-T1_FUN_037371	Pirsonia_diadema.FUN_037660-T1_FUN_037660	Pirsonia_diadema.FUN_037661-T1_FUN_037661
OG0000058	Albugo_candida.A0A024G9E2	Albugo_candida.A0A024GAD5	Albugo_candida.A0A024GAY8	Albugo_candida.A0A024GU21	Aphanomyces_invadans.A0A024UDK1	Aphanomyces_invadans.A0A3R6VQE2	Aphanomyces_invadans.A0A3R6Z1H6	Aphanomyces_invadans.A0A3R7CTY8	Aphanomyces_invadans.A0A418AHS9	Aphanomyces_invadans.A0A418AK10	Aphanomyces_invadans.A0A418AQN7	Aphanomyces_invadans.A0A418AQX7	Developayella_elegans.DN18171_c3_g3_i1.p2	Hyphochytrium_catenoides.00001675	Hyphochytrium_catenoides.00004647	Hyphochytrium_catenoides.00005063	Hyphochytrium_catenoides.00007521	Hyphochytrium_catenoides.00012266	Hyphochytrium_catenoides.00015020	Koktebelia_satura.c0_g1_i1.p151552	Koktebelia_satura.c0_g2_i1.p151553	Koktebelia_satura.c0_g3_i1.p110969	Koktebelia_satura.c1_g2_i2.p19700	Phytophthora_sojae.EGZ04532	Phytophthora_sojae.EGZ07213	Phytophthora_sojae.EGZ07303	Phytophthora_sojae.EGZ07559	Phytophthora_sojae.EGZ07565	Phytophthora_sojae.EGZ07573	Phytophthora_sojae.EGZ07575	Phytophthora_sojae.EGZ07579	Phytophthora_sojae.EGZ07580	Phytophthora_sojae.EGZ07581	Phytophthora_sojae.EGZ07587	Phytophthora_sojae.EGZ07588	Phytophthora_sojae.EGZ07589	Phytophthora_sojae.EGZ07590	Phytophthora_sojae.EGZ08669	Phytophthora_sojae.EGZ08797	Phytophthora_sojae.EGZ08804	Phytophthora_sojae.EGZ14427	Phytophthora_sojae.EGZ14867	Phytophthora_sojae.EGZ17170	Pirsonia_diadema.FUN_020254-T1_FUN_020254	Pirsonia_diadema.FUN_031742-T1_FUN_031742	Pirsonia_diadema.FUN_032085-T1_FUN_032085	Pirsonia_diadema.FUN_036356-T1_FUN_036356	Pirsonia_diadema.FUN_036357-T1_FUN_036357	Plasmopara_halstedii.A0A0P1B091	Plasmopara_halstedii.A0A0P1B0G3	Plasmopara_halstedii.A0A0P1B1H3	Saprolegnia_parasitica.A0A067BP85	Saprolegnia_parasitica.A0A067BPV5	Saprolegnia_parasitica.A0A067BQP3	Saprolegnia_parasitica.A0A067BS21	Saprolegnia_parasitica.A0A067BVU0	Saprolegnia_parasitica.A0A067BWX8	Saprolegnia_parasitica.A0A067BWZ5	Saprolegnia_parasitica.A0A067BXM4	Saprolegnia_parasitica.A0A067BXQ8	Saprolegnia_parasitica.A0A067BYC7	Saprolegnia_parasitica.A0A067C167	Saprolegnia_parasitica.A0A067C3K7	Saprolegnia_parasitica.A0A067C3P1	Saprolegnia_parasitica.A0A067C8A6	Saprolegnia_parasitica.A0A067C9Q5	Saprolegnia_parasitica.A0A067CAP5	Saprolegnia_parasitica.A0A067CBG9	Saprolegnia_parasitica.A0A067CH56	Saprolegnia_parasitica.A0A067CHZ7	Saprolegnia_parasitica.A0A067CIG0	Saprolegnia_parasitica.A0A067CJJ0	Saprolegnia_parasitica.A0A067CLW8	Saprolegnia_parasitica.A0A067CMR1	Saprolegnia_parasitica.A0A067CMU0	Saprolegnia_parasitica.A0A067CUQ8	Saprolegnia_parasitica.A0A067CUS0	Saprolegnia_parasitica.A0A067CVG3	Saprolegnia_parasitica.A0A067D9E6
OG0000059	Koktebelia_satura.c0_g1_i1.p180793	Koktebelia_satura.c0_g1_i1.p18815	Koktebelia_satura.c0_g2_i1.p280795	Pirsonia_diadema.FUN_000219-T1_FUN_000219	Pirsonia_diadema.FUN_001411-T1_FUN_001411	Pirsonia_diadema.FUN_004789-T1_FUN_004789	Pirsonia_diadema.FUN_004946-T1_FUN_004946	Pirsonia_diadema.FUN_004949-T1_FUN_004949	Pirsonia_diadema.FUN_005322-T1_FUN_005322	Pirsonia_diadema.FUN_005323-T1_FUN_005323	Pirsonia_diadema.FUN_005580-T1_FUN_005580	Pirsonia_diadema.FUN_008604-T1_FUN_008604	Pirsonia_diadema.FUN_008729-T1_FUN_008729	Pirsonia_diadema.FUN_009602-T1_FUN_009602	Pirsonia_diadema.FUN_009603-T1_FUN_009603	Pirsonia_diadema.FUN_010019-T1_FUN_010019	Pirsonia_diadema.FUN_010749-T1_FUN_010749	Pirsonia_diadema.FUN_010750-T1_FUN_010750	Pirsonia_diadema.FUN_011630-T1_FUN_011630	Pirsonia_diadema.FUN_012641-T1_FUN_012641	Pirsonia_diadema.FUN_012962-T1_FUN_012962	Pirsonia_diadema.FUN_013758-T1_FUN_013758	Pirsonia_diadema.FUN_013760-T1_FUN_013760	Pirsonia_diadema.FUN_015854-T1_FUN_015854	Pirsonia_diadema.FUN_017183-T1_FUN_017183	Pirsonia_diadema.FUN_018001-T1_FUN_018001	Pirsonia_diadema.FUN_018357-T1_FUN_018357	Pirsonia_diadema.FUN_018916-T1_FUN_018916	Pirsonia_diadema.FUN_018974-T1_FUN_018974	Pirsonia_diadema.FUN_018978-T1_FUN_018978	Pirsonia_diadema.FUN_020321-T1_FUN_020321	Pirsonia_diadema.FUN_020509-T1_FUN_020509	Pirsonia_diadema.FUN_021528-T1_FUN_021528	Pirsonia_diadema.FUN_021692-T1_FUN_021692	Pirsonia_diadema.FUN_021862-T1_FUN_021862	Pirsonia_diadema.FUN_022663-T1_FUN_022663	Pirsonia_diadema.FUN_022664-T1_FUN_022664	Pirsonia_diadema.FUN_022665-T1_FUN_022665	Pirsonia_diadema.FUN_022666-T1_FUN_022666	Pirsonia_diadema.FUN_022734-T1_FUN_022734	Pirsonia_diadema.FUN_023141-T1_FUN_023141	Pirsonia_diadema.FUN_023219-T1_FUN_023219	Pirsonia_diadema.FUN_023463-T1_FUN_023463	Pirsonia_diadema.FUN_023464-T1_FUN_023464	Pirsonia_diadema.FUN_026048-T1_FUN_026048	Pirsonia_diadema.FUN_026464-T1_FUN_026464	Pirsonia_diadema.FUN_027017-T1_FUN_027017	Pirsonia_diadema.FUN_027331-T1_FUN_027331	Pirsonia_diadema.FUN_027334-T1_FUN_027334	Pirsonia_diadema.FUN_027885-T1_FUN_027885	Pirsonia_diadema.FUN_027886-T1_FUN_027886	Pirsonia_diadema.FUN_029515-T1_FUN_029515	Pirsonia_diadema.FUN_030446-T1_FUN_030446	Pirsonia_diadema.FUN_030480-T1_FUN_030480	Pirsonia_diadema.FUN_030481-T2_FUN_030481	Pirsonia_diadema.FUN_031135-T1_FUN_031135	Pirsonia_diadema.FUN_031141-T1_FUN_031141	Pirsonia_diadema.FUN_031237-T1_FUN_031237	Pirsonia_diadema.FUN_031569-T1_FUN_031569	Pirsonia_diadema.FUN_031894-T1_FUN_031894	Pirsonia_diadema.FUN_032199-T1_FUN_032199	Pirsonia_diadema.FUN_032397-T1_FUN_032397	Pirsonia_diadema.FUN_032517-T1_FUN_032517	Pirsonia_diadema.FUN_032854-T1_FUN_032854	Pirsonia_diadema.FUN_033741-T1_FUN_033741	Pirsonia_diadema.FUN_034314-T1_FUN_034314	Pirsonia_diadema.FUN_034315-T1_FUN_034315	Pirsonia_diadema.FUN_034803-T1_FUN_034803	Pirsonia_diadema.FUN_034804-T1_FUN_034804	Pirsonia_diadema.FUN_034847-T1_FUN_034847	Pirsonia_diadema.FUN_034917-T1_FUN_034917	Pirsonia_diadema.FUN_036009-T1_FUN_036009	Pirsonia_diadema.FUN_037588-T2_FUN_037588	Pirsonia_diadema.FUN_037815-T1_FUN_037815	Pirsonia_diadema.FUN_037816-T1_FUN_037816	Pirsonia_diadema.FUN_038738-T1_FUN_038738	Pirsonia_diadema.FUN_039121-T1_FUN_039121	Pirsonia_diadema.FUN_039575-T1_FUN_039575	Pirsonia_diadema.FUN_040239-T1_FUN_040239
OG0000060	Albugo_candida.A0A024G2U2	Albugo_candida.A0A024G5S6	Albugo_candida.A0A024G9H0	Albugo_candida.A0A024GGU9	Albugo_candida.A0A024GLA0	Albugo_candida.A0A024GMJ9	Albugo_candida.A0A024GPY9	Albugo_candida.A0A024GRZ7	Albugo_candida.A0A024GSU1	Aphanomyces_invadans.A0A3R6VLH7	Aphanomyces_invadans.A0A3R6Y4Z0	Aphanomyces_invadans.A0A3R6YG88	Aphanomyces_invadans.A0A3R6YWL0	Aphanomyces_invadans.A0A418APB5	Aphanomyces_invadans.A0A418AWD1	Aphanomyces_invadans.A0A418B205	Aphanomyces_invadans.A0A418B810	Developayella_elegans.DN17832_c1_g1_i2.p1	Developayella_elegans.DN17832_c1_g1_i4.p1	Developayella_elegans.DN17832_c1_g7_i2.p1	Developayella_elegans.DN17832_c1_g8_i1.p1	Developayella_elegans.DN17832_c1_g9_i1.p2	Developayella_elegans.DN17848_c0_g2_i1.p2	Developayella_elegans.DN17848_c0_g3_i1.p2	Developayella_elegans.DN17848_c0_g3_i2.p2	Hyphochytrium_catenoides.00000813	Hyphochytrium_catenoides.00000813RB	Hyphochytrium_catenoides.00002029	Hyphochytrium_catenoides.00005329	Hyphochytrium_catenoides.00005376	Hyphochytrium_catenoides.00007181	Koktebelia_satura.c0_g1_i1.p11555	Koktebelia_satura.c0_g1_i1.p157166	Koktebelia_satura.c0_g1_i1.p176905	Koktebelia_satura.c0_g1_i3.p157170	Koktebelia_satura.c0_g2_i1.p146733	Koktebelia_satura.c0_g2_i1.p150541	Koktebelia_satura.c0_g2_i2.p11563	Phytophthora_sojae.EGZ04945	Phytophthora_sojae.EGZ06408	Phytophthora_sojae.EGZ15046	Phytophthora_sojae.EGZ15099	Phytophthora_sojae.EGZ15792	Phytophthora_sojae.EGZ16490	Phytophthora_sojae.EGZ18273	Phytophthora_sojae.EGZ21277	Phytophthora_sojae.EGZ24160	Phytophthora_sojae.EGZ24311	Phytophthora_sojae.EGZ28128	Phytophthora_sojae.EGZ28613	Pirsonia_diadema.FUN_008992-T1_FUN_008992	Pirsonia_diadema.FUN_017292-T1_FUN_017292	Pirsonia_diadema.FUN_024627-T1_FUN_024627	Pirsonia_diadema.FUN_030654-T1_FUN_030654	Pirsonia_diadema.FUN_032782-T1_FUN_032782	Plasmopara_halstedii.A0A0N7L6Q9	Plasmopara_halstedii.A0A0P1AE94	Plasmopara_halstedii.A0A0P1AK28	Plasmopara_halstedii.A0A0P1APY0	Plasmopara_halstedii.A0A0P1ARZ3	Plasmopara_halstedii.A0A0P1ASU1	Plasmopara_halstedii.A0A0P1AYJ6	Plasmopara_halstedii.A0A0P1AZ78	Plasmopara_halstedii.A0A0P1B3P4	Plasmopara_halstedii.A0A0P1B4W8	Saprolegnia_parasitica.A0A067BK44	Saprolegnia_parasitica.A0A067BMR7	Saprolegnia_parasitica.A0A067BS29	Saprolegnia_parasitica.A0A067C358	Saprolegnia_parasitica.A0A067C3V9	Saprolegnia_parasitica.A0A067CI00	Saprolegnia_parasitica.A0A067CL11	Saprolegnia_parasitica.A0A067CNC8	Saprolegnia_parasitica.A0A067CQS0	Saprolegnia_parasitica.A0A067CRU8	Saprolegnia_parasitica.A0A067CW38	Saprolegnia_parasitica.A0A067CXL0	Saprolegnia_parasitica.A0A067D1R1
OG0000061	Albugo_candida.A0A024G6P5	Aphanomyces_invadans.A0A024TCC9	Aphanomyces_invadans.A0A024UJV9	Aphanomyces_invadans.A0A3R6VL13	Aphanomyces_invadans.A0A3R6VVK4	Aphanomyces_invadans.A0A3R6YDU0	Aphanomyces_invadans.A0A3R6YYG4	Aphanomyces_invadans.A0A3R6ZVS8	Aphanomyces_invadans.A0A3R7A2V2	Aphanomyces_invadans.A0A3R7A2Y3	Aphanomyces_invadans.A0A418AN41	Aphanomyces_invadans.A0A418B5W4	Aphanomyces_invadans.A0A418BB19	Hyphochytrium_catenoides.00008127	Hyphochytrium_catenoides.00008128	Hyphochytrium_catenoides.00008129	Hyphochytrium_catenoides.00015327	Hyphochytrium_catenoides.00015434	Phytophthora_sojae.EGZ07063	Phytophthora_sojae.EGZ07064	Phytophthora_sojae.EGZ07088	Phytophthora_sojae.EGZ07093	Phytophthora_sojae.EGZ07141	Phytophthora_sojae.EGZ07632	Phytophthora_sojae.EGZ07636	Phytophthora_sojae.EGZ09628	Phytophthora_sojae.EGZ11396	Phytophthora_sojae.EGZ11401	Phytophthora_sojae.EGZ18390	Phytophthora_sojae.EGZ20742	Phytophthora_sojae.EGZ20743	Phytophthora_sojae.EGZ20748	Phytophthora_sojae.EGZ20867	Phytophthora_sojae.EGZ22441	Phytophthora_sojae.EGZ22460	Phytophthora_sojae.EGZ22471	Phytophthora_sojae.EGZ22477	Phytophthora_sojae.EGZ22486	Phytophthora_sojae.EGZ22488	Phytophthora_sojae.EGZ22502	Phytophthora_sojae.EGZ22503	Phytophthora_sojae.EGZ22507	Phytophthora_sojae.EGZ22511	Phytophthora_sojae.EGZ22519	Phytophthora_sojae.EGZ22530	Phytophthora_sojae.EGZ22848	Phytophthora_sojae.EGZ24727	Phytophthora_sojae.EGZ25087	Phytophthora_sojae.EGZ25130	Phytophthora_sojae.EGZ25228	Phytophthora_sojae.EGZ26875	Phytophthora_sojae.EGZ28284	Phytophthora_sojae.EGZ28844	Pirsonia_diadema.FUN_008857-T1_FUN_008857	Plasmopara_halstedii.A0A0P1AE05	Plasmopara_halstedii.A0A0P1ALA9	Plasmopara_halstedii.A0A0P1ARH2	Saprolegnia_parasitica.A0A067BQY0	Saprolegnia_parasitica.A0A067BSM0	Saprolegnia_parasitica.A0A067C4A3	Saprolegnia_parasitica.A0A067C4F5	Saprolegnia_parasitica.A0A067C4L2	Saprolegnia_parasitica.A0A067C706	Saprolegnia_parasitica.A0A067C921	Saprolegnia_parasitica.A0A067CCM9	Saprolegnia_parasitica.A0A067CCS3	Saprolegnia_parasitica.A0A067CEJ9	Saprolegnia_parasitica.A0A067CEN7	Saprolegnia_parasitica.A0A067CEU1	Saprolegnia_parasitica.A0A067CG29	Saprolegnia_parasitica.A0A067CGA0	Saprolegnia_parasitica.A0A067CGA4	Saprolegnia_parasitica.A0A067CGF9	Saprolegnia_parasitica.A0A067CJ46	Saprolegnia_parasitica.A0A067CM22	Saprolegnia_parasitica.A0A067CML9	Saprolegnia_parasitica.A0A067CNN0	Saprolegnia_parasitica.A0A067CPK2
OG0000062	Phytophthora_sojae.EGZ05594	Phytophthora_sojae.EGZ05610	Phytophthora_sojae.EGZ07989	Phytophthora_sojae.EGZ08095	Phytophthora_sojae.EGZ08105	Phytophthora_sojae.EGZ08106	Phytophthora_sojae.EGZ08107	Phytophthora_sojae.EGZ08108	Phytophthora_sojae.EGZ08120	Phytophthora_sojae.EGZ08122	Phytophthora_sojae.EGZ08129	Phytophthora_sojae.EGZ08150	Phytophthora_sojae.EGZ08152	Phytophthora_sojae.EGZ08159	Phytophthora_sojae.EGZ08160	Phytophthora_sojae.EGZ08161	Phytophthora_sojae.EGZ08162	Phytophthora_sojae.EGZ08163	Phytophthora_sojae.EGZ08166	Phytophthora_sojae.EGZ08167	Phytophthora_sojae.EGZ08184	Phytophthora_sojae.EGZ08185	Phytophthora_sojae.EGZ08192	Phytophthora_sojae.EGZ08193	Phytophthora_sojae.EGZ08196	Phytophthora_sojae.EGZ08202	Phytophthora_sojae.EGZ08204	Phytophthora_sojae.EGZ08206	Phytophthora_sojae.EGZ08208	Phytophthora_sojae.EGZ08209	Phytophthora_sojae.EGZ08211	Phytophthora_sojae.EGZ08222	Phytophthora_sojae.EGZ08223	Phytophthora_sojae.EGZ08224	Phytophthora_sojae.EGZ08227	Phytophthora_sojae.EGZ08228	Phytophthora_sojae.EGZ08229	Phytophthora_sojae.EGZ08230	Phytophthora_sojae.EGZ08236	Phytophthora_sojae.EGZ08238	Phytophthora_sojae.EGZ08239	Phytophthora_sojae.EGZ08241	Phytophthora_sojae.EGZ08242	Phytophthora_sojae.EGZ08244	Phytophthora_sojae.EGZ08246	Phytophthora_sojae.EGZ08248	Phytophthora_sojae.EGZ08249	Phytophthora_sojae.EGZ08252	Phytophthora_sojae.EGZ08253	Phytophthora_sojae.EGZ08255	Phytophthora_sojae.EGZ09603	Phytophthora_sojae.EGZ10030	Phytophthora_sojae.EGZ10120	Phytophthora_sojae.EGZ13557	Phytophthora_sojae.EGZ13582	Phytophthora_sojae.EGZ17036	Phytophthora_sojae.EGZ17037	Phytophthora_sojae.EGZ17058	Phytophthora_sojae.EGZ17064	Phytophthora_sojae.EGZ17088	Phytophthora_sojae.EGZ21343	Phytophthora_sojae.EGZ21344	Phytophthora_sojae.EGZ21345	Phytophthora_sojae.EGZ23251	Phytophthora_sojae.EGZ23602	Phytophthora_sojae.EGZ25555	Phytophthora_sojae.EGZ27992	Phytophthora_sojae.EGZ28624	Phytophthora_sojae.EGZ29142	Phytophthora_sojae.EGZ29159	Phytophthora_sojae.EGZ29160	Phytophthora_sojae.EGZ29161	Phytophthora_sojae.EGZ29162	Phytophthora_sojae.EGZ29163	Phytophthora_sojae.EGZ29167	Phytophthora_sojae.EGZ29291	Phytophthora_sojae.EGZ29303	Phytophthora_sojae.EGZ29304
OG0000063	Pirsonia_diadema.FUN_006436-T1_FUN_006436	Pirsonia_diadema.FUN_006438-T1_FUN_006438	Pirsonia_diadema.FUN_007565-T1_FUN_007565	Pirsonia_diadema.FUN_008851-T1_FUN_008851	Pirsonia_diadema.FUN_008852-T1_FUN_008852	Pirsonia_diadema.FUN_008896-T1_FUN_008896	Pirsonia_diadema.FUN_010191-T1_FUN_010191	Pirsonia_diadema.FUN_012861-T1_FUN_012861	Pirsonia_diadema.FUN_014544-T1_FUN_014544	Pirsonia_diadema.FUN_014545-T1_FUN_014545	Pirsonia_diadema.FUN_014556-T1_FUN_014556	Pirsonia_diadema.FUN_015495-T1_FUN_015495	Pirsonia_diadema.FUN_016036-T1_FUN_016036	Pirsonia_diadema.FUN_016037-T1_FUN_016037	Pirsonia_diadema.FUN_016248-T1_FUN_016248	Pirsonia_diadema.FUN_016419-T1_FUN_016419	Pirsonia_diadema.FUN_016420-T1_FUN_016420	Pirsonia_diadema.FUN_017167-T1_FUN_017167	Pirsonia_diadema.FUN_017168-T1_FUN_017168	Pirsonia_diadema.FUN_017947-T1_FUN_017947	Pirsonia_diadema.FUN_017948-T1_FUN_017948	Pirsonia_diadema.FUN_017951-T1_FUN_017951	Pirsonia_diadema.FUN_017954-T1_FUN_017954	Pirsonia_diadema.FUN_018569-T1_FUN_018569	Pirsonia_diadema.FUN_018571-T1_FUN_018571	Pirsonia_diadema.FUN_018573-T1_FUN_018573	Pirsonia_diadema.FUN_019139-T1_FUN_019139	Pirsonia_diadema.FUN_019140-T1_FUN_019140	Pirsonia_diadema.FUN_019141-T1_FUN_019141	Pirsonia_diadema.FUN_019670-T1_FUN_019670	Pirsonia_diadema.FUN_019671-T1_FUN_019671	Pirsonia_diadema.FUN_019676-T1_FUN_019676	Pirsonia_diadema.FUN_019825-T1_FUN_019825	Pirsonia_diadema.FUN_019828-T1_FUN_019828	Pirsonia_diadema.FUN_019831-T1_FUN_019831	Pirsonia_diadema.FUN_020198-T1_FUN_020198	Pirsonia_diadema.FUN_020199-T1_FUN_020199	Pirsonia_diadema.FUN_020919-T1_FUN_020919	Pirsonia_diadema.FUN_021955-T1_FUN_021955	Pirsonia_diadema.FUN_022244-T1_FUN_022244	Pirsonia_diadema.FUN_023118-T1_FUN_023118	Pirsonia_diadema.FUN_023122-T1_FUN_023122	Pirsonia_diadema.FUN_023392-T1_FUN_023392	Pirsonia_diadema.FUN_023477-T1_FUN_023477	Pirsonia_diadema.FUN_023478-T1_FUN_023478	Pirsonia_diadema.FUN_023786-T1_FUN_023786	Pirsonia_diadema.FUN_023787-T1_FUN_023787	Pirsonia_diadema.FUN_024247-T1_FUN_024247	Pirsonia_diadema.FUN_024248-T1_FUN_024248	Pirsonia_diadema.FUN_024249-T1_FUN_024249	Pirsonia_diadema.FUN_024616-T1_FUN_024616	Pirsonia_diadema.FUN_025080-T1_FUN_025080	Pirsonia_diadema.FUN_025188-T1_FUN_025188	Pirsonia_diadema.FUN_026333-T1_FUN_026333	Pirsonia_diadema.FUN_027265-T1_FUN_027265	Pirsonia_diadema.FUN_027266-T1_FUN_027266	Pirsonia_diadema.FUN_027267-T1_FUN_027267	Pirsonia_diadema.FUN_027523-T1_FUN_027523	Pirsonia_diadema.FUN_027563-T1_FUN_027563	Pirsonia_diadema.FUN_028137-T1_FUN_028137	Pirsonia_diadema.FUN_028139-T1_FUN_028139	Pirsonia_diadema.FUN_028563-T1_FUN_028563	Pirsonia_diadema.FUN_028564-T1_FUN_028564	Pirsonia_diadema.FUN_028565-T1_FUN_028565	Pirsonia_diadema.FUN_029809-T1_FUN_029809	Pirsonia_diadema.FUN_030344-T1_FUN_030344	Pirsonia_diadema.FUN_030751-T1_FUN_030751	Pirsonia_diadema.FUN_030974-T1_FUN_030974	Pirsonia_diadema.FUN_030975-T1_FUN_030975	Pirsonia_diadema.FUN_031211-T1_FUN_031211	Pirsonia_diadema.FUN_031214-T1_FUN_031214	Pirsonia_diadema.FUN_033388-T1_FUN_033388	Pirsonia_diadema.FUN_033393-T1_FUN_033393	Pirsonia_diadema.FUN_033688-T1_FUN_033688	Pirsonia_diadema.FUN_034071-T1_FUN_034071	Pirsonia_diadema.FUN_034773-T1_FUN_034773	Pirsonia_diadema.FUN_036593-T1_FUN_036593	Pirsonia_diadema.FUN_038778-T1_FUN_038778
OG0000064	Albugo_candida.A0A024G7X4	Albugo_candida.A0A024GEG4	Albugo_candida.A0A024GR10	Albugo_candida.A0A024GVJ5	Aphanomyces_invadans.A0A3R6VDS1	Aphanomyces_invadans.A0A3R6Y4V9	Aphanomyces_invadans.A0A3R6Y9Z4	Aphanomyces_invadans.A0A418AR42	Aphanomyces_invadans.A0A418B6Q2	Developayella_elegans.DN17295_c0_g2_i1.p2	Developayella_elegans.DN17712_c5_g1_i1.p2	Developayella_elegans.DN17740_c2_g11_i1.p2	Developayella_elegans.DN17836_c4_g1_i2.p3	Developayella_elegans.DN17866_c8_g3_i1.p2	Developayella_elegans.DN17866_c9_g1_i1.p1	Developayella_elegans.DN18017_c7_g1_i1.p1	Developayella_elegans.DN18075_c5_g3_i1.p1	Developayella_elegans.DN18075_c5_g6_i1.p1	Developayella_elegans.DN18476_c5_g1_i2.p1	Developayella_elegans.DN18476_c5_g1_i3.p1	Developayella_elegans.DN18539_c1_g3_i1.p2	Developayella_elegans.DN18863_c0_g11_i1.p1	Hyphochytrium_catenoides.00000222	Hyphochytrium_catenoides.00006389	Hyphochytrium_catenoides.00009392	Hyphochytrium_catenoides.00012669	Koktebelia_satura.c0_g1_i1.p1101912	Koktebelia_satura.c0_g1_i1.p123721	Koktebelia_satura.c0_g1_i1.p13243	Koktebelia_satura.c0_g1_i1.p135959	Koktebelia_satura.c0_g1_i1.p142295	Koktebelia_satura.c0_g1_i1.p151682	Koktebelia_satura.c0_g1_i1.p153308	Koktebelia_satura.c0_g1_i1.p181460	Koktebelia_satura.c0_g1_i1.p18809	Koktebelia_satura.c0_g1_i1.p191778	Koktebelia_satura.c0_g1_i1.p193053	Koktebelia_satura.c0_g1_i2.p125019	Koktebelia_satura.c0_g1_i3.p18931	Koktebelia_satura.c0_g2_i1.p186759	Koktebelia_satura.c3_g1_i1.p140860	Koktebelia_satura.c9_g1_i1.p149886	Phytophthora_sojae.EGZ07058	Phytophthora_sojae.EGZ13280	Phytophthora_sojae.EGZ15857	Phytophthora_sojae.EGZ16097	Phytophthora_sojae.EGZ19326	Phytophthora_sojae.EGZ25665	Pirsonia_diadema.FUN_007623-T1_FUN_007623	Pirsonia_diadema.FUN_009996-T1_FUN_009996	Pirsonia_diadema.FUN_011368-T1_FUN_011368	Pirsonia_diadema.FUN_013102-T1_FUN_013102	Pirsonia_diadema.FUN_016162-T1_FUN_016162	Pirsonia_diadema.FUN_025501-T1_FUN_025501	Pirsonia_diadema.FUN_025555-T1_FUN_025555	Pirsonia_diadema.FUN_029486-T1_FUN_029486	Pirsonia_diadema.FUN_031538-T1_FUN_031538	Pirsonia_diadema.FUN_031580-T1_FUN_031580	Pirsonia_diadema.FUN_031838-T1_FUN_031838	Pirsonia_diadema.FUN_031909-T1_FUN_031909	Pirsonia_diadema.FUN_033749-T1_FUN_033749	Pirsonia_diadema.FUN_036203-T1_FUN_036203	Pirsonia_diadema.FUN_036886-T1_FUN_036886	Pirsonia_diadema.FUN_039165-T1_FUN_039165	Pirsonia_diadema.FUN_039572-T1_FUN_039572	Plasmopara_halstedii.A0A0N7L454	Plasmopara_halstedii.A0A0P1ACH4	Plasmopara_halstedii.A0A0P1AIF5	Plasmopara_halstedii.A0A0P1AN08	Plasmopara_halstedii.A0A0P1AVD0	Saprolegnia_parasitica.A0A067C0R6	Saprolegnia_parasitica.A0A067CSM2	Saprolegnia_parasitica.A0A067CUI0	Saprolegnia_parasitica.A0A067CV70	Saprolegnia_parasitica.A0A067D5I5	Saprolegnia_parasitica.A0A067D907
OG0000065	Pirsonia_diadema.FUN_000669-T1_FUN_000669	Pirsonia_diadema.FUN_001204-T1_FUN_001204	Pirsonia_diadema.FUN_002413-T1_FUN_002413	Pirsonia_diadema.FUN_004032-T1_FUN_004032	Pirsonia_diadema.FUN_004032-T2_FUN_004032	Pirsonia_diadema.FUN_004327-T1_FUN_004327	Pirsonia_diadema.FUN_004860-T1_FUN_004860	Pirsonia_diadema.FUN_004861-T1_FUN_004861	Pirsonia_diadema.FUN_005578-T1_FUN_005578	Pirsonia_diadema.FUN_005676-T1_FUN_005676	Pirsonia_diadema.FUN_006569-T4_FUN_006569	Pirsonia_diadema.FUN_008380-T1_FUN_008380	Pirsonia_diadema.FUN_008381-T1_FUN_008381	Pirsonia_diadema.FUN_008381-T2_FUN_008381	Pirsonia_diadema.FUN_008383-T1_FUN_008383	Pirsonia_diadema.FUN_008700-T1_FUN_008700	Pirsonia_diadema.FUN_009719-T1_FUN_009719	Pirsonia_diadema.FUN_010593-T1_FUN_010593	Pirsonia_diadema.FUN_011576-T1_FUN_011576	Pirsonia_diadema.FUN_011597-T1_FUN_011597	Pirsonia_diadema.FUN_011718-T1_FUN_011718	Pirsonia_diadema.FUN_011858-T1_FUN_011858	Pirsonia_diadema.FUN_014805-T1_FUN_014805	Pirsonia_diadema.FUN_015517-T1_FUN_015517	Pirsonia_diadema.FUN_016634-T1_FUN_016634	Pirsonia_diadema.FUN_016634-T2_FUN_016634	Pirsonia_diadema.FUN_017240-T1_FUN_017240	Pirsonia_diadema.FUN_017243-T1_FUN_017243	Pirsonia_diadema.FUN_017246-T1_FUN_017246	Pirsonia_diadema.FUN_017625-T1_FUN_017625	Pirsonia_diadema.FUN_018208-T1_FUN_018208	Pirsonia_diadema.FUN_019101-T1_FUN_019101	Pirsonia_diadema.FUN_019102-T1_FUN_019102	Pirsonia_diadema.FUN_019553-T1_FUN_019553	Pirsonia_diadema.FUN_020325-T1_FUN_020325	Pirsonia_diadema.FUN_020326-T1_FUN_020326	Pirsonia_diadema.FUN_021333-T1_FUN_021333	Pirsonia_diadema.FUN_021535-T1_FUN_021535	Pirsonia_diadema.FUN_022313-T1_FUN_022313	Pirsonia_diadema.FUN_022313-T2_FUN_022313	Pirsonia_diadema.FUN_022315-T1_FUN_022315	Pirsonia_diadema.FUN_022316-T1_FUN_022316	Pirsonia_diadema.FUN_022401-T1_FUN_022401	Pirsonia_diadema.FUN_025548-T1_FUN_025548	Pirsonia_diadema.FUN_026237-T1_FUN_026237	Pirsonia_diadema.FUN_026361-T1_FUN_026361	Pirsonia_diadema.FUN_027680-T1_FUN_027680	Pirsonia_diadema.FUN_027855-T1_FUN_027855	Pirsonia_diadema.FUN_031244-T1_FUN_031244	Pirsonia_diadema.FUN_031282-T1_FUN_031282	Pirsonia_diadema.FUN_031735-T1_FUN_031735	Pirsonia_diadema.FUN_033142-T1_FUN_033142	Pirsonia_diadema.FUN_033144-T1_FUN_033144	Pirsonia_diadema.FUN_033312-T1_FUN_033312	Pirsonia_diadema.FUN_033817-T1_FUN_033817	Pirsonia_diadema.FUN_034031-T1_FUN_034031	Pirsonia_diadema.FUN_034154-T1_FUN_034154	Pirsonia_diadema.FUN_035127-T1_FUN_035127	Pirsonia_diadema.FUN_035180-T1_FUN_035180	Pirsonia_diadema.FUN_035181-T1_FUN_035181	Pirsonia_diadema.FUN_036325-T1_FUN_036325	Pirsonia_diadema.FUN_036370-T1_FUN_036370	Pirsonia_diadema.FUN_036370-T2_FUN_036370	Pirsonia_diadema.FUN_036475-T1_FUN_036475	Pirsonia_diadema.FUN_036646-T1_FUN_036646	Pirsonia_diadema.FUN_037373-T1_FUN_037373	Pirsonia_diadema.FUN_038205-T1_FUN_038205	Pirsonia_diadema.FUN_038259-T1_FUN_038259	Pirsonia_diadema.FUN_038821-T1_FUN_038821	Pirsonia_diadema.FUN_038826-T1_FUN_038826	Pirsonia_diadema.FUN_038827-T1_FUN_038827	Pirsonia_diadema.FUN_038828-T1_FUN_038828	Pirsonia_diadema.FUN_039281-T1_FUN_039281	Pirsonia_diadema.FUN_039955-T1_FUN_039955	Pirsonia_diadema.FUN_040044-T2_FUN_040044	Saprolegnia_parasitica.A0A067BVB7
OG0000066	Albugo_candida.A0A024G203	Albugo_candida.A0A024GAM6	Albugo_candida.A0A024GG87	Albugo_candida.A0A024GIQ0	Aphanomyces_invadans.A0A3R6VF10	Aphanomyces_invadans.A0A3R6W0G1	Aphanomyces_invadans.A0A3R6YD52	Aphanomyces_invadans.A0A3R6Z2H9	Aphanomyces_invadans.A0A3R6ZSQ0	Aphanomyces_invadans.A0A3R7A7J3	Aphanomyces_invadans.A0A418ALQ5	Aphanomyces_invadans.A0A418APJ2	Aphanomyces_invadans.A0A418AVF6	Aphanomyces_invadans.A0A418B115	Aphanomyces_invadans.A0A418B3C4	Developayella_elegans.DN18066_c0_g1_i1.p2	Developayella_elegans.DN18066_c4_g1_i1.p1	Developayella_elegans.DN18066_c4_g3_i1.p2	Developayella_elegans.DN18066_c4_g3_i2.p2	Developayella_elegans.DN18066_c4_g9_i1.p1	Developayella_elegans.DN18409_c1_g5_i1.p2	Hyphochytrium_catenoides.00004065	Hyphochytrium_catenoides.00004218	Hyphochytrium_catenoides.00006498	Hyphochytrium_catenoides.00006498RB	Hyphochytrium_catenoides.00007795	Hyphochytrium_catenoides.00010425	Hyphochytrium_catenoides.00011156	Hyphochytrium_catenoides.00013393	Koktebelia_satura.c0_g1_i1.p1105718	Koktebelia_satura.c0_g1_i1.p135345	Koktebelia_satura.c0_g1_i1.p236075	Koktebelia_satura.c0_g1_i2.p13718	Koktebelia_satura.c14_g1_i1.p178064	Koktebelia_satura.c1_g1_i1.p172053	Koktebelia_satura.c1_g1_i1.p178601	Koktebelia_satura.c5_g1_i1.p136848	Phytophthora_sojae.EGZ10600	Phytophthora_sojae.EGZ12689	Phytophthora_sojae.EGZ17320	Phytophthora_sojae.EGZ17870	Phytophthora_sojae.EGZ19891	Phytophthora_sojae.EGZ19894	Phytophthora_sojae.EGZ20238	Phytophthora_sojae.EGZ22104	Phytophthora_sojae.EGZ22671	Phytophthora_sojae.EGZ24589	Pirsonia_diadema.FUN_006716-T1_FUN_006716	Pirsonia_diadema.FUN_011174-T1_FUN_011174	Pirsonia_diadema.FUN_015104-T1_FUN_015104	Pirsonia_diadema.FUN_016674-T1_FUN_016674	Pirsonia_diadema.FUN_024412-T1_FUN_024412	Pirsonia_diadema.FUN_026016-T1_FUN_026016	Pirsonia_diadema.FUN_035943-T1_FUN_035943	Plasmopara_halstedii.A0A0N7L8D9	Plasmopara_halstedii.A0A0P1A5J5	Plasmopara_halstedii.A0A0P1AAE5	Plasmopara_halstedii.A0A0P1AIC4	Plasmopara_halstedii.A0A0P1AID7	Plasmopara_halstedii.A0A0P1AJ02	Plasmopara_halstedii.A0A0P1APB8	Plasmopara_halstedii.A0A0P1B6C2	Plasmopara_halstedii.A0A0P1B7K8	Saprolegnia_parasitica.A0A067BLP2	Saprolegnia_parasitica.A0A067BNE7	Saprolegnia_parasitica.A0A067BPR2	Saprolegnia_parasitica.A0A067BPR8	Saprolegnia_parasitica.A0A067BSB4	Saprolegnia_parasitica.A0A067BSV4	Saprolegnia_parasitica.A0A067BUI7	Saprolegnia_parasitica.A0A067C8S8	Saprolegnia_parasitica.A0A067CCW7	Saprolegnia_parasitica.A0A067CF26	Saprolegnia_parasitica.A0A067CU08	Saprolegnia_parasitica.A0A067D0Z4
OG0000067	Albugo_candida.A0A024G467	Albugo_candida.A0A024G5G2	Albugo_candida.A0A024GAD4	Albugo_candida.A0A024GEJ7	Albugo_candida.A0A024GM93	Albugo_candida.A0A024GNX0	Albugo_candida.A0A024GNX5	Albugo_candida.A0A024GP78	Albugo_candida.A0A024GPD8	Albugo_candida.A0A024GPW7	Albugo_candida.A0A024GQF1	Aphanomyces_invadans.A0A024UJV0	Aphanomyces_invadans.A0A3R6Z1N6	Aphanomyces_invadans.A0A3R6Z219	Aphanomyces_invadans.A0A3R6ZTY5	Aphanomyces_invadans.A0A418ASZ0	Aphanomyces_invadans.A0A418B028	Aphanomyces_invadans.A0A418B1J5	Aphanomyces_invadans.A0A418B3M6	Aphanomyces_invadans.A0A418B3Q2	Hyphochytrium_catenoides.00013045	Koktebelia_satura.c0_g1_i1.p11985	Phytophthora_sojae.EGZ04434	Phytophthora_sojae.EGZ06060	Phytophthora_sojae.EGZ06793	Phytophthora_sojae.EGZ08225	Phytophthora_sojae.EGZ08324	Phytophthora_sojae.EGZ08333	Phytophthora_sojae.EGZ10433	Phytophthora_sojae.EGZ10439	Phytophthora_sojae.EGZ10446	Phytophthora_sojae.EGZ10453	Phytophthora_sojae.EGZ10457	Phytophthora_sojae.EGZ10458	Phytophthora_sojae.EGZ10459	Phytophthora_sojae.EGZ10460	Phytophthora_sojae.EGZ11666	Phytophthora_sojae.EGZ11667	Phytophthora_sojae.EGZ15434	Phytophthora_sojae.EGZ15553	Phytophthora_sojae.EGZ15559	Phytophthora_sojae.EGZ18717	Phytophthora_sojae.EGZ18719	Phytophthora_sojae.EGZ18809	Phytophthora_sojae.EGZ23466	Phytophthora_sojae.EGZ24480	Phytophthora_sojae.EGZ26610	Phytophthora_sojae.EGZ27785	Phytophthora_sojae.EGZ27800	Phytophthora_sojae.EGZ27858	Phytophthora_sojae.EGZ29176	Pirsonia_diadema.FUN_032886-T1_FUN_032886	Plasmopara_halstedii.A0A0N7L458	Plasmopara_halstedii.A0A0N7L497	Plasmopara_halstedii.A0A0N7L714	Plasmopara_halstedii.A0A0P1A6S8	Plasmopara_halstedii.A0A0P1A7T2	Plasmopara_halstedii.A0A0P1A903	Plasmopara_halstedii.A0A0P1AAE1	Plasmopara_halstedii.A0A0P1AB40	Plasmopara_halstedii.A0A0P1ABM9	Plasmopara_halstedii.A0A0P1ACM9	Plasmopara_halstedii.A0A0P1AD38	Plasmopara_halstedii.A0A0P1ARR5	Plasmopara_halstedii.A0A0P1B3Q0	Saprolegnia_parasitica.A0A067BT52	Saprolegnia_parasitica.A0A067C5Y4	Saprolegnia_parasitica.A0A067CE11	Saprolegnia_parasitica.A0A067CE18	Saprolegnia_parasitica.A0A067CER6	Saprolegnia_parasitica.A0A067CII4	Saprolegnia_parasitica.A0A067CIJ6	Saprolegnia_parasitica.A0A067CR32	Saprolegnia_parasitica.A0A067D475	Saprolegnia_parasitica.A0A067D836
OG0000068	Pirsonia_diadema.FUN_002417-T1_FUN_002417	Pirsonia_diadema.FUN_002418-T1_FUN_002418	Pirsonia_diadema.FUN_004138-T3_FUN_004138	Pirsonia_diadema.FUN_005981-T1_FUN_005981	Pirsonia_diadema.FUN_005982-T1_FUN_005982	Pirsonia_diadema.FUN_005983-T1_FUN_005983	Pirsonia_diadema.FUN_005984-T1_FUN_005984	Pirsonia_diadema.FUN_005988-T1_FUN_005988	Pirsonia_diadema.FUN_005991-T1_FUN_005991	Pirsonia_diadema.FUN_005992-T1_FUN_005992	Pirsonia_diadema.FUN_005994-T1_FUN_005994	Pirsonia_diadema.FUN_005995-T2_FUN_005995	Pirsonia_diadema.FUN_005997-T1_FUN_005997	Pirsonia_diadema.FUN_005998-T1_FUN_005998	Pirsonia_diadema.FUN_005999-T1_FUN_005999	Pirsonia_diadema.FUN_006000-T1_FUN_006000	Pirsonia_diadema.FUN_006002-T1_FUN_006002	Pirsonia_diadema.FUN_006277-T1_FUN_006277	Pirsonia_diadema.FUN_008288-T1_FUN_008288	Pirsonia_diadema.FUN_008290-T1_FUN_008290	Pirsonia_diadema.FUN_008291-T1_FUN_008291	Pirsonia_diadema.FUN_008292-T1_FUN_008292	Pirsonia_diadema.FUN_008295-T1_FUN_008295	Pirsonia_diadema.FUN_010069-T1_FUN_010069	Pirsonia_diadema.FUN_010072-T1_FUN_010072	Pirsonia_diadema.FUN_010073-T1_FUN_010073	Pirsonia_diadema.FUN_010077-T1_FUN_010077	Pirsonia_diadema.FUN_010078-T1_FUN_010078	Pirsonia_diadema.FUN_010253-T1_FUN_010253	Pirsonia_diadema.FUN_010395-T1_FUN_010395	Pirsonia_diadema.FUN_010395-T2_FUN_010395	Pirsonia_diadema.FUN_011187-T1_FUN_011187	Pirsonia_diadema.FUN_012377-T1_FUN_012377	Pirsonia_diadema.FUN_014514-T1_FUN_014514	Pirsonia_diadema.FUN_014514-T2_FUN_014514	Pirsonia_diadema.FUN_014518-T1_FUN_014518	Pirsonia_diadema.FUN_017708-T1_FUN_017708	Pirsonia_diadema.FUN_017710-T1_FUN_017710	Pirsonia_diadema.FUN_017711-T1_FUN_017711	Pirsonia_diadema.FUN_017712-T1_FUN_017712	Pirsonia_diadema.FUN_017714-T1_FUN_017714	Pirsonia_diadema.FUN_017715-T1_FUN_017715	Pirsonia_diadema.FUN_018596-T1_FUN_018596	Pirsonia_diadema.FUN_018598-T1_FUN_018598	Pirsonia_diadema.FUN_018600-T1_FUN_018600	Pirsonia_diadema.FUN_020449-T1_FUN_020449	Pirsonia_diadema.FUN_020959-T1_FUN_020959	Pirsonia_diadema.FUN_020960-T1_FUN_020960	Pirsonia_diadema.FUN_020961-T1_FUN_020961	Pirsonia_diadema.FUN_022180-T1_FUN_022180	Pirsonia_diadema.FUN_022181-T1_FUN_022181	Pirsonia_diadema.FUN_022182-T1_FUN_022182	Pirsonia_diadema.FUN_022183-T1_FUN_022183	Pirsonia_diadema.FUN_026363-T1_FUN_026363	Pirsonia_diadema.FUN_026364-T1_FUN_026364	Pirsonia_diadema.FUN_026510-T1_FUN_026510	Pirsonia_diadema.FUN_026511-T1_FUN_026511	Pirsonia_diadema.FUN_026512-T1_FUN_026512	Pirsonia_diadema.FUN_027317-T1_FUN_027317	Pirsonia_diadema.FUN_027318-T1_FUN_027318	Pirsonia_diadema.FUN_027319-T1_FUN_027319	Pirsonia_diadema.FUN_028643-T1_FUN_028643	Pirsonia_diadema.FUN_029984-T1_FUN_029984	Pirsonia_diadema.FUN_030703-T1_FUN_030703	Pirsonia_diadema.FUN_031442-T1_FUN_031442	Pirsonia_diadema.FUN_032481-T1_FUN_032481	Pirsonia_diadema.FUN_033252-T1_FUN_033252	Pirsonia_diadema.FUN_033669-T1_FUN_033669	Pirsonia_diadema.FUN_035298-T1_FUN_035298	Pirsonia_diadema.FUN_035444-T1_FUN_035444	Pirsonia_diadema.FUN_037632-T1_FUN_037632	Pirsonia_diadema.FUN_038173-T1_FUN_038173	Pirsonia_diadema.FUN_038967-T1_FUN_038967	Pirsonia_diadema.FUN_038967-T2_FUN_038967	Pirsonia_diadema.FUN_039541-T1_FUN_039541
OG0000069	Albugo_candida.A0A024G5I2	Albugo_candida.A0A024G6D2	Aphanomyces_invadans.A0A3R6V6S8	Aphanomyces_invadans.A0A3R6WFX1	Aphanomyces_invadans.A0A3R6WRZ7	Aphanomyces_invadans.A0A3R6YU15	Aphanomyces_invadans.A0A3R6YVW9	Aphanomyces_invadans.A0A3R6YWN8	Aphanomyces_invadans.A0A3R6YYL9	Aphanomyces_invadans.A0A3R6ZGH0	Aphanomyces_invadans.A0A3R6ZHM1	Aphanomyces_invadans.A0A3R6ZP37	Aphanomyces_invadans.A0A3R7A1H9	Aphanomyces_invadans.A0A3R7A2X3	Aphanomyces_invadans.A0A3R7CVQ5	Aphanomyces_invadans.A0A418AEQ8	Aphanomyces_invadans.A0A418AF98	Aphanomyces_invadans.A0A418AGF0	Aphanomyces_invadans.A0A418AGY5	Aphanomyces_invadans.A0A418AHV1	Aphanomyces_invadans.A0A418AHW1	Aphanomyces_invadans.A0A418AIN9	Aphanomyces_invadans.A0A418AIR4	Aphanomyces_invadans.A0A418AIT1	Aphanomyces_invadans.A0A418AIY2	Aphanomyces_invadans.A0A418AKH4	Aphanomyces_invadans.A0A418AKW9	Aphanomyces_invadans.A0A418ALN3	Aphanomyces_invadans.A0A418ANM5	Aphanomyces_invadans.A0A418ANW5	Aphanomyces_invadans.A0A418ARC4	Aphanomyces_invadans.A0A418AU77	Aphanomyces_invadans.A0A418AVU0	Hyphochytrium_catenoides.00008073	Hyphochytrium_catenoides.00013043	Hyphochytrium_catenoides.00014414	Hyphochytrium_catenoides.00016029	Phytophthora_sojae.EGZ04425	Phytophthora_sojae.EGZ05153	Phytophthora_sojae.EGZ06108	Phytophthora_sojae.EGZ08334	Phytophthora_sojae.EGZ08704	Phytophthora_sojae.EGZ09824	Phytophthora_sojae.EGZ11053	Phytophthora_sojae.EGZ11465	Phytophthora_sojae.EGZ12545	Phytophthora_sojae.EGZ13559	Phytophthora_sojae.EGZ14174	Phytophthora_sojae.EGZ14369	Phytophthora_sojae.EGZ15506	Phytophthora_sojae.EGZ16430	Phytophthora_sojae.EGZ16433	Phytophthora_sojae.EGZ18391	Phytophthora_sojae.EGZ18613	Phytophthora_sojae.EGZ19565	Phytophthora_sojae.EGZ19566	Phytophthora_sojae.EGZ21976	Phytophthora_sojae.EGZ22368	Phytophthora_sojae.EGZ22570	Phytophthora_sojae.EGZ23521	Phytophthora_sojae.EGZ23940	Phytophthora_sojae.EGZ24239	Phytophthora_sojae.EGZ25438	Phytophthora_sojae.EGZ25439	Phytophthora_sojae.EGZ26486	Phytophthora_sojae.EGZ26731	Phytophthora_sojae.EGZ28259	Phytophthora_sojae.EGZ29365	Plasmopara_halstedii.A0A0P1A898	Plasmopara_halstedii.A0A0P1AJC2	Plasmopara_halstedii.A0A0P1AS80	Plasmopara_halstedii.A0A0P1AUY7	Plasmopara_halstedii.A0A0P1B8N1	Saprolegnia_parasitica.A0A067CP07
OG0000070	Phytophthora_sojae.EGZ04996	Phytophthora_sojae.EGZ05471	Phytophthora_sojae.EGZ05479	Phytophthora_sojae.EGZ05480	Phytophthora_sojae.EGZ05482	Phytophthora_sojae.EGZ05496	Phytophthora_sojae.EGZ05497	Phytophthora_sojae.EGZ05499	Phytophthora_sojae.EGZ05500	Phytophthora_sojae.EGZ05501	Phytophthora_sojae.EGZ05502	Phytophthora_sojae.EGZ05505	Phytophthora_sojae.EGZ05510	Phytophthora_sojae.EGZ05511	Phytophthora_sojae.EGZ05516	Phytophthora_sojae.EGZ05520	Phytophthora_sojae.EGZ05521	Phytophthora_sojae.EGZ05524	Phytophthora_sojae.EGZ05534	Phytophthora_sojae.EGZ05535	Phytophthora_sojae.EGZ05539	Phytophthora_sojae.EGZ05540	Phytophthora_sojae.EGZ05541	Phytophthora_sojae.EGZ05543	Phytophthora_sojae.EGZ05544	Phytophthora_sojae.EGZ05545	Phytophthora_sojae.EGZ05546	Phytophthora_sojae.EGZ05547	Phytophthora_sojae.EGZ05548	Phytophthora_sojae.EGZ05549	Phytophthora_sojae.EGZ05550	Phytophthora_sojae.EGZ05553	Phytophthora_sojae.EGZ05555	Phytophthora_sojae.EGZ05564	Phytophthora_sojae.EGZ05566	Phytophthora_sojae.EGZ05577	Phytophthora_sojae.EGZ05579	Phytophthora_sojae.EGZ05583	Phytophthora_sojae.EGZ05589	Phytophthora_sojae.EGZ05590	Phytophthora_sojae.EGZ05591	Phytophthora_sojae.EGZ05592	Phytophthora_sojae.EGZ05593	Phytophthora_sojae.EGZ05645	Phytophthora_sojae.EGZ05646	Phytophthora_sojae.EGZ05647	Phytophthora_sojae.EGZ05648	Phytophthora_sojae.EGZ06169	Phytophthora_sojae.EGZ07174	Phytophthora_sojae.EGZ09348	Phytophthora_sojae.EGZ10888	Phytophthora_sojae.EGZ11754	Phytophthora_sojae.EGZ17080	Phytophthora_sojae.EGZ18424	Phytophthora_sojae.EGZ18778	Phytophthora_sojae.EGZ18779	Phytophthora_sojae.EGZ18910	Phytophthora_sojae.EGZ18922	Phytophthora_sojae.EGZ19416	Phytophthora_sojae.EGZ19417	Phytophthora_sojae.EGZ19421	Phytophthora_sojae.EGZ19424	Phytophthora_sojae.EGZ19576	Phytophthora_sojae.EGZ19751	Phytophthora_sojae.EGZ19761	Phytophthora_sojae.EGZ19762	Phytophthora_sojae.EGZ22546	Phytophthora_sojae.EGZ22624	Phytophthora_sojae.EGZ22948	Phytophthora_sojae.EGZ23320	Phytophthora_sojae.EGZ29251	Phytophthora_sojae.EGZ29745	Phytophthora_sojae.EGZ29746
OG0000071	Phytophthora_sojae.EGZ04619	Phytophthora_sojae.EGZ05460	Phytophthora_sojae.EGZ06266	Phytophthora_sojae.EGZ06267	Phytophthora_sojae.EGZ06268	Phytophthora_sojae.EGZ07818	Phytophthora_sojae.EGZ08436	Phytophthora_sojae.EGZ08948	Phytophthora_sojae.EGZ09049	Phytophthora_sojae.EGZ09050	Phytophthora_sojae.EGZ09149	Phytophthora_sojae.EGZ09285	Phytophthora_sojae.EGZ09286	Phytophthora_sojae.EGZ09486	Phytophthora_sojae.EGZ10353	Phytophthora_sojae.EGZ10359	Phytophthora_sojae.EGZ10489	Phytophthora_sojae.EGZ10490	Phytophthora_sojae.EGZ10847	Phytophthora_sojae.EGZ12153	Phytophthora_sojae.EGZ12840	Phytophthora_sojae.EGZ12841	Phytophthora_sojae.EGZ13610	Phytophthora_sojae.EGZ13765	Phytophthora_sojae.EGZ14222	Phytophthora_sojae.EGZ14223	Phytophthora_sojae.EGZ14279	Phytophthora_sojae.EGZ14390	Phytophthora_sojae.EGZ14910	Phytophthora_sojae.EGZ15229	Phytophthora_sojae.EGZ15608	Phytophthora_sojae.EGZ16647	Phytophthora_sojae.EGZ16867	Phytophthora_sojae.EGZ17402	Phytophthora_sojae.EGZ18005	Phytophthora_sojae.EGZ19010	Phytophthora_sojae.EGZ19048	Phytophthora_sojae.EGZ19190	Phytophthora_sojae.EGZ20003	Phytophthora_sojae.EGZ20004	Phytophthora_sojae.EGZ20391	Phytophthora_sojae.EGZ21287	Phytophthora_sojae.EGZ21763	Phytophthora_sojae.EGZ21841	Phytophthora_sojae.EGZ21842	Phytophthora_sojae.EGZ22357	Phytophthora_sojae.EGZ22666	Phytophthora_sojae.EGZ23167	Phytophthora_sojae.EGZ23446	Phytophthora_sojae.EGZ24717	Phytophthora_sojae.EGZ24741	Phytophthora_sojae.EGZ24742	Phytophthora_sojae.EGZ24743	Phytophthora_sojae.EGZ25457	Phytophthora_sojae.EGZ25458	Phytophthora_sojae.EGZ25459	Phytophthora_sojae.EGZ25520	Phytophthora_sojae.EGZ25782	Phytophthora_sojae.EGZ25942	Phytophthora_sojae.EGZ26488	Phytophthora_sojae.EGZ27409	Phytophthora_sojae.EGZ27410	Phytophthora_sojae.EGZ28005	Phytophthora_sojae.EGZ28579	Phytophthora_sojae.EGZ28580	Phytophthora_sojae.EGZ28683	Phytophthora_sojae.EGZ28684	Phytophthora_sojae.EGZ28685	Phytophthora_sojae.EGZ29033	Phytophthora_sojae.EGZ29363	Phytophthora_sojae.EGZ29559	Phytophthora_sojae.EGZ30453	Phytophthora_sojae.EGZ30782
OG0000072	Phytophthora_sojae.EGZ04758	Phytophthora_sojae.EGZ04762	Phytophthora_sojae.EGZ04763	Phytophthora_sojae.EGZ05682	Phytophthora_sojae.EGZ06287	Phytophthora_sojae.EGZ07631	Phytophthora_sojae.EGZ07637	Phytophthora_sojae.EGZ07642	Phytophthora_sojae.EGZ07643	Phytophthora_sojae.EGZ07644	Phytophthora_sojae.EGZ08801	Phytophthora_sojae.EGZ12705	Phytophthora_sojae.EGZ12706	Phytophthora_sojae.EGZ12707	Phytophthora_sojae.EGZ13614	Phytophthora_sojae.EGZ13724	Phytophthora_sojae.EGZ13727	Phytophthora_sojae.EGZ13730	Phytophthora_sojae.EGZ14011	Phytophthora_sojae.EGZ17286	Phytophthora_sojae.EGZ17458	Phytophthora_sojae.EGZ17460	Phytophthora_sojae.EGZ17461	Phytophthora_sojae.EGZ18091	Phytophthora_sojae.EGZ18092	Phytophthora_sojae.EGZ18093	Phytophthora_sojae.EGZ18094	Phytophthora_sojae.EGZ18097	Phytophthora_sojae.EGZ18099	Phytophthora_sojae.EGZ18190	Phytophthora_sojae.EGZ18191	Phytophthora_sojae.EGZ18203	Phytophthora_sojae.EGZ18204	Phytophthora_sojae.EGZ18214	Phytophthora_sojae.EGZ18215	Phytophthora_sojae.EGZ18217	Phytophthora_sojae.EGZ18218	Phytophthora_sojae.EGZ18219	Phytophthora_sojae.EGZ18220	Phytophthora_sojae.EGZ18222	Phytophthora_sojae.EGZ18223	Phytophthora_sojae.EGZ18230	Phytophthora_sojae.EGZ18231	Phytophthora_sojae.EGZ18234	Phytophthora_sojae.EGZ18237	Phytophthora_sojae.EGZ18238	Phytophthora_sojae.EGZ18260	Phytophthora_sojae.EGZ18262	Phytophthora_sojae.EGZ18472	Phytophthora_sojae.EGZ19224	Phytophthora_sojae.EGZ19496	Phytophthora_sojae.EGZ19502	Phytophthora_sojae.EGZ19508	Phytophthora_sojae.EGZ19510	Phytophthora_sojae.EGZ19511	Phytophthora_sojae.EGZ19512	Phytophthora_sojae.EGZ19514	Phytophthora_sojae.EGZ19515	Phytophthora_sojae.EGZ19516	Phytophthora_sojae.EGZ19519	Phytophthora_sojae.EGZ19532	Phytophthora_sojae.EGZ19533	Phytophthora_sojae.EGZ19553	Phytophthora_sojae.EGZ19554	Phytophthora_sojae.EGZ19555	Phytophthora_sojae.EGZ19561	Phytophthora_sojae.EGZ19577	Phytophthora_sojae.EGZ20100	Phytophthora_sojae.EGZ20398	Phytophthora_sojae.EGZ20399	Phytophthora_sojae.EGZ30325	Plasmopara_halstedii.A0A0P1A6U0
OG0000073	Albugo_candida.A0A024G281	Albugo_candida.A0A024G336	Albugo_candida.A0A024GA19	Albugo_candida.A0A024GAZ2	Albugo_candida.A0A024GQQ9	Albugo_candida.A0A024GR24	Albugo_candida.A0A024GRN7	Albugo_candida.A0A024GS99	Albugo_candida.A0A024GTW8	Aphanomyces_invadans.A0A3R6VRB7	Aphanomyces_invadans.A0A3R6WE02	Aphanomyces_invadans.A0A3R6WRX5	Aphanomyces_invadans.A0A3R7D6Q6	Aphanomyces_invadans.A0A418APS8	Aphanomyces_invadans.A0A418AUT2	Aphanomyces_invadans.A0A418AW61	Hyphochytrium_catenoides.00000863	Hyphochytrium_catenoides.00000864	Hyphochytrium_catenoides.00001644	Hyphochytrium_catenoides.00002767	Hyphochytrium_catenoides.00003207	Hyphochytrium_catenoides.00011115	Hyphochytrium_catenoides.00016596	Phytophthora_sojae.EGZ08852	Phytophthora_sojae.EGZ08859	Phytophthora_sojae.EGZ11586	Phytophthora_sojae.EGZ18995	Phytophthora_sojae.EGZ18997	Phytophthora_sojae.EGZ18998	Phytophthora_sojae.EGZ18999	Phytophthora_sojae.EGZ19000	Phytophthora_sojae.EGZ19004	Phytophthora_sojae.EGZ19005	Phytophthora_sojae.EGZ19006	Phytophthora_sojae.EGZ19007	Phytophthora_sojae.EGZ19008	Phytophthora_sojae.EGZ19012	Phytophthora_sojae.EGZ19013	Phytophthora_sojae.EGZ19014	Phytophthora_sojae.EGZ19015	Phytophthora_sojae.EGZ19029	Phytophthora_sojae.EGZ19030	Phytophthora_sojae.EGZ19033	Phytophthora_sojae.EGZ19034	Phytophthora_sojae.EGZ19035	Phytophthora_sojae.EGZ25364	Phytophthora_sojae.EGZ29016	Phytophthora_sojae.EGZ30323	Phytophthora_sojae.EGZ30327	Pirsonia_diadema.FUN_010657-T1_FUN_010657	Pirsonia_diadema.FUN_014555-T1_FUN_014555	Plasmopara_halstedii.A0A0N7L4B7	Plasmopara_halstedii.A0A0N7L5W1	Plasmopara_halstedii.A0A0P1AD00	Plasmopara_halstedii.A0A0P1AF52	Plasmopara_halstedii.A0A0P1AGE0	Plasmopara_halstedii.A0A0P1AUL0	Plasmopara_halstedii.A0A0P1AWI5	Plasmopara_halstedii.A0A0P1AYI1	Plasmopara_halstedii.A0A0P1AYZ8	Plasmopara_halstedii.A0A0P1B2A6	Plasmopara_halstedii.A0A0P1B646	Saprolegnia_parasitica.A0A067BSR5	Saprolegnia_parasitica.A0A067BVG3	Saprolegnia_parasitica.A0A067BVH3	Saprolegnia_parasitica.A0A067C7A8	Saprolegnia_parasitica.A0A067CEN4	Saprolegnia_parasitica.A0A067CIX1	Saprolegnia_parasitica.A0A067CQ77	Saprolegnia_parasitica.A0A067CW53	Saprolegnia_parasitica.A0A067D6X6
OG0000074	Aphanomyces_invadans.A0A3R6Z837	Developayella_elegans.DN15368_c0_g1_i1.p2	Developayella_elegans.DN17293_c7_g1_i3.p1	Developayella_elegans.DN17423_c1_g1_i1.p1	Developayella_elegans.DN17444_c1_g11_i2.p2	Developayella_elegans.DN17552_c4_g5_i3.p1	Developayella_elegans.DN17589_c0_g1_i1.p3	Developayella_elegans.DN17589_c0_g3_i1.p2	Developayella_elegans.DN17652_c2_g6_i1.p1	Developayella_elegans.DN17699_c4_g5_i1.p2	Developayella_elegans.DN17707_c0_g2_i1.p1	Developayella_elegans.DN17743_c7_g2_i1.p1	Developayella_elegans.DN17836_c3_g2_i1.p1	Developayella_elegans.DN17837_c7_g8_i1.p1	Developayella_elegans.DN17962_c1_g1_i1.p1	Developayella_elegans.DN18631_c6_g1_i1.p1	Developayella_elegans.DN18685_c4_g1_i3.p1	Developayella_elegans.DN18794_c7_g2_i1.p2	Developayella_elegans.DN18827_c5_g1_i5.p1	Developayella_elegans.DN18947_c3_g1_i1.p3	Developayella_elegans.DN3099_c0_g1_i1.p3	Hyphochytrium_catenoides.00006444	Koktebelia_satura.c0_g1_i1.p1100229	Koktebelia_satura.c0_g1_i1.p112025	Koktebelia_satura.c0_g1_i1.p122680	Koktebelia_satura.c0_g1_i1.p124570	Koktebelia_satura.c0_g1_i1.p125360	Koktebelia_satura.c0_g1_i1.p129048	Koktebelia_satura.c0_g1_i1.p129052	Koktebelia_satura.c0_g1_i1.p13525	Koktebelia_satura.c0_g1_i1.p14954	Koktebelia_satura.c0_g1_i1.p15652	Koktebelia_satura.c0_g1_i1.p156956	Koktebelia_satura.c0_g1_i1.p159088	Koktebelia_satura.c0_g1_i1.p167828	Koktebelia_satura.c0_g1_i1.p181518	Koktebelia_satura.c0_g1_i1.p189911	Koktebelia_satura.c0_g1_i1.p247185	Koktebelia_satura.c0_g1_i2.p1101057	Koktebelia_satura.c0_g1_i2.p137917	Koktebelia_satura.c0_g2_i1.p1106091	Koktebelia_satura.c0_g2_i1.p125361	Koktebelia_satura.c0_g2_i2.p165765	Koktebelia_satura.c1_g1_i1.p1100827	Koktebelia_satura.c1_g1_i1.p166518	Koktebelia_satura.c1_g1_i1.p173415	Koktebelia_satura.c1_g1_i4.p192419	Koktebelia_satura.c1_g2_i1.p122555	Koktebelia_satura.c2_g1_i1.p176966	Koktebelia_satura.c3_g1_i1.p13111	Koktebelia_satura.c3_g1_i1.p193201	Phytophthora_sojae.EGZ06002	Phytophthora_sojae.EGZ24309	Pirsonia_diadema.FUN_004466-T1_FUN_004466	Pirsonia_diadema.FUN_017239-T1_FUN_017239	Pirsonia_diadema.FUN_017241-T1_FUN_017241	Pirsonia_diadema.FUN_017605-T1_FUN_017605	Pirsonia_diadema.FUN_019023-T1_FUN_019023	Pirsonia_diadema.FUN_019631-T1_FUN_019631	Pirsonia_diadema.FUN_022636-T1_FUN_022636	Pirsonia_diadema.FUN_027568-T1_FUN_027568	Pirsonia_diadema.FUN_031852-T1_FUN_031852	Pirsonia_diadema.FUN_031953-T1_FUN_031953	Pirsonia_diadema.FUN_037161-T1_FUN_037161	Pirsonia_diadema.FUN_037242-T1_FUN_037242	Pirsonia_diadema.FUN_038546-T1_FUN_038546	Pirsonia_diadema.FUN_039066-T1_FUN_039066	Plasmopara_halstedii.A0A0P1AU32	Saprolegnia_parasitica.A0A067C087	Saprolegnia_parasitica.A0A067CZW0
OG0000075	Aphanomyces_invadans.A0A3R6ZJB9	Developayella_elegans.DN17874_c2_g1_i1.p1	Developayella_elegans.DN8931_c0_g1_i1.p1	Hyphochytrium_catenoides.00017587	Phytophthora_sojae.EGZ04376	Phytophthora_sojae.EGZ05146	Phytophthora_sojae.EGZ05379	Phytophthora_sojae.EGZ05447	Phytophthora_sojae.EGZ05815	Phytophthora_sojae.EGZ05821	Phytophthora_sojae.EGZ05943	Phytophthora_sojae.EGZ06062	Phytophthora_sojae.EGZ06091	Phytophthora_sojae.EGZ06617	Phytophthora_sojae.EGZ06817	Phytophthora_sojae.EGZ07380	Phytophthora_sojae.EGZ08065	Phytophthora_sojae.EGZ08066	Phytophthora_sojae.EGZ09547	Phytophthora_sojae.EGZ09667	Phytophthora_sojae.EGZ10997	Phytophthora_sojae.EGZ11470	Phytophthora_sojae.EGZ11946	Phytophthora_sojae.EGZ12257	Phytophthora_sojae.EGZ12803	Phytophthora_sojae.EGZ13001	Phytophthora_sojae.EGZ13052	Phytophthora_sojae.EGZ13536	Phytophthora_sojae.EGZ13537	Phytophthora_sojae.EGZ13789	Phytophthora_sojae.EGZ16377	Phytophthora_sojae.EGZ16988	Phytophthora_sojae.EGZ17075	Phytophthora_sojae.EGZ17606	Phytophthora_sojae.EGZ17871	Phytophthora_sojae.EGZ17934	Phytophthora_sojae.EGZ18032	Phytophthora_sojae.EGZ18033	Phytophthora_sojae.EGZ18481	Phytophthora_sojae.EGZ18510	Phytophthora_sojae.EGZ18590	Phytophthora_sojae.EGZ20296	Phytophthora_sojae.EGZ20839	Phytophthora_sojae.EGZ21016	Phytophthora_sojae.EGZ21072	Phytophthora_sojae.EGZ21458	Phytophthora_sojae.EGZ21823	Phytophthora_sojae.EGZ22366	Phytophthora_sojae.EGZ22867	Phytophthora_sojae.EGZ25317	Phytophthora_sojae.EGZ25318	Phytophthora_sojae.EGZ25449	Phytophthora_sojae.EGZ25796	Phytophthora_sojae.EGZ25899	Phytophthora_sojae.EGZ25947	Phytophthora_sojae.EGZ26526	Phytophthora_sojae.EGZ26802	Phytophthora_sojae.EGZ26884	Phytophthora_sojae.EGZ27546	Phytophthora_sojae.EGZ29517	Phytophthora_sojae.EGZ29518	Phytophthora_sojae.EGZ29524	Phytophthora_sojae.EGZ29645	Phytophthora_sojae.EGZ29664	Phytophthora_sojae.EGZ29924	Phytophthora_sojae.EGZ30063	Phytophthora_sojae.EGZ30148	Phytophthora_sojae.EGZ30635	Pirsonia_diadema.FUN_013050-T1_FUN_013050	Pirsonia_diadema.FUN_034848-T1_FUN_034848
OG0000076	Phytophthora_sojae.EGZ04314	Phytophthora_sojae.EGZ04455	Phytophthora_sojae.EGZ04560	Phytophthora_sojae.EGZ05294	Phytophthora_sojae.EGZ05295	Phytophthora_sojae.EGZ05351	Phytophthora_sojae.EGZ05509	Phytophthora_sojae.EGZ06095	Phytophthora_sojae.EGZ06096	Phytophthora_sojae.EGZ06594	Phytophthora_sojae.EGZ06603	Phytophthora_sojae.EGZ06605	Phytophthora_sojae.EGZ07003	Phytophthora_sojae.EGZ07773	Phytophthora_sojae.EGZ07774	Phytophthora_sojae.EGZ07830	Phytophthora_sojae.EGZ07831	Phytophthora_sojae.EGZ08058	Phytophthora_sojae.EGZ08699	Phytophthora_sojae.EGZ08746	Phytophthora_sojae.EGZ09910	Phytophthora_sojae.EGZ10226	Phytophthora_sojae.EGZ10297	Phytophthora_sojae.EGZ10834	Phytophthora_sojae.EGZ11002	Phytophthora_sojae.EGZ11003	Phytophthora_sojae.EGZ11059	Phytophthora_sojae.EGZ11192	Phytophthora_sojae.EGZ12861	Phytophthora_sojae.EGZ13102	Phytophthora_sojae.EGZ13103	Phytophthora_sojae.EGZ13342	Phytophthora_sojae.EGZ13344	Phytophthora_sojae.EGZ13345	Phytophthora_sojae.EGZ14996	Phytophthora_sojae.EGZ15258	Phytophthora_sojae.EGZ15758	Phytophthora_sojae.EGZ16540	Phytophthora_sojae.EGZ16783	Phytophthora_sojae.EGZ16784	Phytophthora_sojae.EGZ17932	Phytophthora_sojae.EGZ18317	Phytophthora_sojae.EGZ18354	Phytophthora_sojae.EGZ18355	Phytophthora_sojae.EGZ18376	Phytophthora_sojae.EGZ18864	Phytophthora_sojae.EGZ19042	Phytophthora_sojae.EGZ20270	Phytophthora_sojae.EGZ20553	Phytophthora_sojae.EGZ21102	Phytophthora_sojae.EGZ23324	Phytophthora_sojae.EGZ23377	Phytophthora_sojae.EGZ24121	Phytophthora_sojae.EGZ24685	Phytophthora_sojae.EGZ24686	Phytophthora_sojae.EGZ25049	Phytophthora_sojae.EGZ25057	Phytophthora_sojae.EGZ25058	Phytophthora_sojae.EGZ25358	Phytophthora_sojae.EGZ25359	Phytophthora_sojae.EGZ26992	Phytophthora_sojae.EGZ27329	Phytophthora_sojae.EGZ27396	Phytophthora_sojae.EGZ27423	Phytophthora_sojae.EGZ27526	Phytophthora_sojae.EGZ27528	Phytophthora_sojae.EGZ27529	Phytophthora_sojae.EGZ28515	Phytophthora_sojae.EGZ29237	Phytophthora_sojae.EGZ29526
OG0000077	Albugo_candida.A0A024FTM4	Albugo_candida.A0A024FZG1	Albugo_candida.A0A024G4Q9	Albugo_candida.A0A024G601	Albugo_candida.A0A024G6M6	Aphanomyces_invadans.A0A3R6YYW2	Aphanomyces_invadans.A0A418AN67	Aphanomyces_invadans.A0A418AQM2	Aphanomyces_invadans.A0A418AUA8	Aphanomyces_invadans.A0A418B7J0	Developayella_elegans.DN17520_c1_g11_i1.p1	Developayella_elegans.DN17520_c1_g13_i1.p1	Developayella_elegans.DN17520_c1_g1_i1.p1	Developayella_elegans.DN17520_c1_g3_i1.p2	Developayella_elegans.DN17520_c1_g6_i2.p2	Developayella_elegans.DN17520_c1_g7_i1.p2	Developayella_elegans.DN17520_c1_g7_i2.p1	Developayella_elegans.DN17520_c1_g8_i1.p1	Developayella_elegans.DN17520_c1_g8_i2.p1	Developayella_elegans.DN17526_c6_g1_i1.p1	Developayella_elegans.DN17526_c6_g1_i2.p1	Developayella_elegans.DN17660_c6_g2_i1.p1	Developayella_elegans.DN17660_c6_g3_i3.p3	Developayella_elegans.DN17871_c2_g1_i1.p1	Hyphochytrium_catenoides.00007613	Hyphochytrium_catenoides.00008761	Hyphochytrium_catenoides.00009224	Hyphochytrium_catenoides.00015588	Hyphochytrium_catenoides.00015589	Koktebelia_satura.c0_g1_i1.p185402	Koktebelia_satura.c0_g1_i1.p195197	Koktebelia_satura.c0_g1_i2.p195198	Koktebelia_satura.c0_g1_i3.p195203	Koktebelia_satura.c0_g2_i1.p192507	Koktebelia_satura.c1_g1_i4.p116715	Koktebelia_satura.c2_g1_i1.p123689	Koktebelia_satura.c2_g2_i2.p193160	Koktebelia_satura.c2_g2_i3.p193164	Koktebelia_satura.c2_g2_i3.p293165	Koktebelia_satura.c4_g1_i1.p13969	Koktebelia_satura.c6_g1_i1.p1102232	Koktebelia_satura.c6_g1_i1.p160502	Koktebelia_satura.c7_g1_i1.p160503	Phytophthora_sojae.EGZ04615	Phytophthora_sojae.EGZ12540	Phytophthora_sojae.EGZ15847	Phytophthora_sojae.EGZ22676	Phytophthora_sojae.EGZ25304	Phytophthora_sojae.EGZ28792	Pirsonia_diadema.FUN_011552-T1_FUN_011552	Pirsonia_diadema.FUN_014401-T1_FUN_014401	Pirsonia_diadema.FUN_019043-T1_FUN_019043	Pirsonia_diadema.FUN_019044-T1_FUN_019044	Pirsonia_diadema.FUN_022745-T1_FUN_022745	Pirsonia_diadema.FUN_025530-T1_FUN_025530	Pirsonia_diadema.FUN_037312-T1_FUN_037312	Pirsonia_diadema.FUN_040208-T1_FUN_040208	Plasmopara_halstedii.A0A0N7L480	Plasmopara_halstedii.A0A0P1A8I6	Plasmopara_halstedii.A0A0P1AHU8	Plasmopara_halstedii.A0A0P1ALF8	Plasmopara_halstedii.A0A0P1ATD2	Plasmopara_halstedii.A0A0P1B840	Saprolegnia_parasitica.A0A067BR98	Saprolegnia_parasitica.A0A067C064	Saprolegnia_parasitica.A0A067CEI5	Saprolegnia_parasitica.A0A067CLZ3	Saprolegnia_parasitica.A0A067CT47	Saprolegnia_parasitica.A0A067CUT5
OG0000078	Albugo_candida.A0A024GJP0	Aphanomyces_invadans.A0A3R6W561	Aphanomyces_invadans.A0A3R7CTW1	Aphanomyces_invadans.A0A418AI19	Developayella_elegans.DN18025_c1_g7_i2.p1	Developayella_elegans.DN7972_c0_g1_i1.p2	Hyphochytrium_catenoides.00004147	Koktebelia_satura.c0_g1_i1.p117309	Koktebelia_satura.c0_g1_i1.p122459	Koktebelia_satura.c0_g1_i1.p143889	Koktebelia_satura.c0_g1_i1.p151866	Koktebelia_satura.c0_g1_i1.p166925	Koktebelia_satura.c0_g1_i3.p117311	Koktebelia_satura.c0_g3_i1.p153820	Koktebelia_satura.c1_g2_i1.p198761	Koktebelia_satura.c1_g3_i2.p198765	Koktebelia_satura.c1_g4_i1.p198766	Koktebelia_satura.c3_g1_i1.p117317	Phytophthora_sojae.EGZ11488	Phytophthora_sojae.EGZ27762	Pirsonia_diadema.FUN_001252-T1_FUN_001252	Pirsonia_diadema.FUN_002723-T1_FUN_002723	Pirsonia_diadema.FUN_007180-T1_FUN_007180	Pirsonia_diadema.FUN_008096-T1_FUN_008096	Pirsonia_diadema.FUN_008814-T1_FUN_008814	Pirsonia_diadema.FUN_008932-T1_FUN_008932	Pirsonia_diadema.FUN_008933-T1_FUN_008933	Pirsonia_diadema.FUN_008934-T1_FUN_008934	Pirsonia_diadema.FUN_009227-T1_FUN_009227	Pirsonia_diadema.FUN_009607-T1_FUN_009607	Pirsonia_diadema.FUN_010096-T1_FUN_010096	Pirsonia_diadema.FUN_010423-T1_FUN_010423	Pirsonia_diadema.FUN_010999-T1_FUN_010999	Pirsonia_diadema.FUN_014438-T1_FUN_014438	Pirsonia_diadema.FUN_014950-T1_FUN_014950	Pirsonia_diadema.FUN_014963-T1_FUN_014963	Pirsonia_diadema.FUN_015806-T1_FUN_015806	Pirsonia_diadema.FUN_016253-T1_FUN_016253	Pirsonia_diadema.FUN_016592-T1_FUN_016592	Pirsonia_diadema.FUN_016593-T1_FUN_016593	Pirsonia_diadema.FUN_019984-T1_FUN_019984	Pirsonia_diadema.FUN_021302-T1_FUN_021302	Pirsonia_diadema.FUN_022062-T1_FUN_022062	Pirsonia_diadema.FUN_022218-T1_FUN_022218	Pirsonia_diadema.FUN_023114-T1_FUN_023114	Pirsonia_diadema.FUN_024552-T1_FUN_024552	Pirsonia_diadema.FUN_024770-T1_FUN_024770	Pirsonia_diadema.FUN_026398-T1_FUN_026398	Pirsonia_diadema.FUN_026399-T1_FUN_026399	Pirsonia_diadema.FUN_027396-T1_FUN_027396	Pirsonia_diadema.FUN_029069-T1_FUN_029069	Pirsonia_diadema.FUN_029455-T1_FUN_029455	Pirsonia_diadema.FUN_030036-T1_FUN_030036	Pirsonia_diadema.FUN_030038-T1_FUN_030038	Pirsonia_diadema.FUN_034497-T1_FUN_034497	Pirsonia_diadema.FUN_035346-T1_FUN_035346	Pirsonia_diadema.FUN_035348-T1_FUN_035348	Pirsonia_diadema.FUN_035871-T1_FUN_035871	Pirsonia_diadema.FUN_036470-T1_FUN_036470	Pirsonia_diadema.FUN_037649-T1_FUN_037649	Pirsonia_diadema.FUN_037650-T1_FUN_037650	Pirsonia_diadema.FUN_038885-T1_FUN_038885	Plasmopara_halstedii.A0A0N7L7E1	Plasmopara_halstedii.A0A0P1AJU4	Saprolegnia_parasitica.A0A067BKV2	Saprolegnia_parasitica.A0A067C7H5	Saprolegnia_parasitica.A0A067C892	Saprolegnia_parasitica.A0A067CI12	Saprolegnia_parasitica.A0A067CIN5
OG0000079	Aphanomyces_invadans.A0A3R6VD09	Aphanomyces_invadans.A0A3R6VJR0	Aphanomyces_invadans.A0A3R6YCG6	Aphanomyces_invadans.A0A418APM3	Aphanomyces_invadans.A0A418B2I6	Developayella_elegans.DN11775_c0_g1_i1.p1	Developayella_elegans.DN14526_c0_g1_i1.p1	Developayella_elegans.DN17354_c1_g1_i1.p1	Developayella_elegans.DN17393_c7_g1_i1.p1	Developayella_elegans.DN17442_c3_g1_i1.p2	Developayella_elegans.DN17442_c5_g3_i1.p4	Developayella_elegans.DN17689_c1_g1_i1.p1	Developayella_elegans.DN17843_c2_g2_i1.p1	Developayella_elegans.DN18161_c4_g1_i2.p1	Developayella_elegans.DN18238_c2_g1_i1.p1	Developayella_elegans.DN18302_c3_g3_i2.p1	Developayella_elegans.DN18342_c0_g3_i1.p1	Developayella_elegans.DN18516_c1_g1_i1.p2	Developayella_elegans.DN18516_c1_g4_i2.p1	Developayella_elegans.DN18516_c1_g6_i1.p1	Developayella_elegans.DN18636_c5_g1_i1.p1	Developayella_elegans.DN18646_c2_g1_i1.p1	Developayella_elegans.DN18688_c1_g6_i2.p1	Developayella_elegans.DN18778_c5_g2_i1.p2	Developayella_elegans.DN2324_c0_g1_i1.p2	Developayella_elegans.DN7337_c0_g1_i2.p1	Hyphochytrium_catenoides.00003373	Hyphochytrium_catenoides.00008046	Hyphochytrium_catenoides.00010843	Hyphochytrium_catenoides.00011606	Hyphochytrium_catenoides.00013645	Koktebelia_satura.c0_g1_i1.p119113	Koktebelia_satura.c0_g1_i1.p123885	Koktebelia_satura.c0_g1_i1.p129702	Koktebelia_satura.c0_g1_i1.p130037	Koktebelia_satura.c0_g1_i1.p143946	Koktebelia_satura.c0_g1_i1.p144192	Koktebelia_satura.c0_g1_i1.p162042	Koktebelia_satura.c0_g1_i1.p167793	Koktebelia_satura.c0_g1_i1.p168859	Koktebelia_satura.c0_g1_i1.p176394	Koktebelia_satura.c1_g1_i1.p124855	Koktebelia_satura.c1_g1_i1.p144936	Koktebelia_satura.c1_g1_i1.p147867	Koktebelia_satura.c3_g1_i1.p191201	Phytophthora_sojae.EGZ04853	Phytophthora_sojae.EGZ09626	Phytophthora_sojae.EGZ23339	Phytophthora_sojae.EGZ26200	Phytophthora_sojae.EGZ26346	Pirsonia_diadema.FUN_008625-T1_FUN_008625	Pirsonia_diadema.FUN_015561-T1_FUN_015561	Pirsonia_diadema.FUN_021696-T1_FUN_021696	Pirsonia_diadema.FUN_024922-T1_FUN_024922	Pirsonia_diadema.FUN_037381-T1_FUN_037381	Plasmopara_halstedii.A0A0N7L6F6	Plasmopara_halstedii.A0A0P1AC41	Saprolegnia_parasitica.A0A067CFF5	Saprolegnia_parasitica.A0A067CMR9	Saprolegnia_parasitica.A0A067CMT5	Saprolegnia_parasitica.A0A067CN95	Saprolegnia_parasitica.A0A067CRV9	Saprolegnia_parasitica.A0A067CUP9	Saprolegnia_parasitica.A0A067CW14	Saprolegnia_parasitica.A0A067CZN8	Saprolegnia_parasitica.A0A067CZT5	Saprolegnia_parasitica.A0A067D512
OG0000080	Developayella_elegans.DN17948_c4_g6_i2.p1	Developayella_elegans.DN17980_c1_g14_i1.p1	Developayella_elegans.DN17980_c1_g15_i1.p1	Developayella_elegans.DN17980_c1_g1_i1.p1	Developayella_elegans.DN17980_c1_g2_i1.p1	Developayella_elegans.DN17980_c1_g3_i1.p1	Developayella_elegans.DN17980_c1_g3_i2.p1	Developayella_elegans.DN17980_c1_g4_i1.p1	Developayella_elegans.DN18095_c1_g1_i1.p1	Developayella_elegans.DN18095_c4_g5_i1.p1	Developayella_elegans.DN18095_c4_g7_i1.p2	Developayella_elegans.DN18095_c4_g7_i2.p2	Developayella_elegans.DN18095_c4_g9_i1.p2	Developayella_elegans.DN18196_c2_g3_i1.p1	Developayella_elegans.DN18454_c4_g6_i1.p1	Developayella_elegans.DN18454_c4_g7_i1.p3	Developayella_elegans.DN18527_c0_g5_i1.p1	Developayella_elegans.DN18609_c1_g1_i1.p1	Developayella_elegans.DN18609_c1_g1_i3.p1	Developayella_elegans.DN18609_c1_g4_i1.p2	Developayella_elegans.DN18609_c1_g6_i1.p1	Developayella_elegans.DN18620_c4_g3_i1.p1	Developayella_elegans.DN18757_c0_g1_i4.p2	Developayella_elegans.DN18757_c0_g1_i6.p1	Developayella_elegans.DN18757_c0_g2_i1.p1	Developayella_elegans.DN18757_c0_g3_i3.p1	Developayella_elegans.DN18781_c0_g1_i1.p1	Developayella_elegans.DN18781_c1_g1_i4.p2	Developayella_elegans.DN18781_c1_g2_i1.p2	Developayella_elegans.DN18781_c1_g2_i11.p3	Developayella_elegans.DN18781_c1_g2_i12.p1	Developayella_elegans.DN18781_c1_g2_i14.p2	Developayella_elegans.DN18781_c1_g2_i5.p1	Developayella_elegans.DN18781_c1_g2_i6.p1	Developayella_elegans.DN18781_c1_g2_i8.p1	Developayella_elegans.DN18781_c1_g2_i9.p1	Developayella_elegans.DN18781_c1_g4_i1.p2	Developayella_elegans.DN18781_c1_g5_i1.p2	Developayella_elegans.DN18820_c1_g1_i10.p2	Developayella_elegans.DN18820_c1_g1_i2.p2	Developayella_elegans.DN18820_c1_g1_i5.p2	Developayella_elegans.DN18820_c1_g1_i9.p2	Developayella_elegans.DN18820_c1_g3_i1.p1	Developayella_elegans.DN18967_c0_g1_i1.p1	Developayella_elegans.DN18967_c0_g2_i1.p1	Developayella_elegans.DN18967_c0_g2_i4.p1	Developayella_elegans.DN18967_c0_g4_i1.p2	Developayella_elegans.DN18967_c0_g5_i1.p3	Developayella_elegans.DN18967_c0_g6_i1.p1	Developayella_elegans.DN18967_c0_g7_i1.p1	Developayella_elegans.DN18967_c0_g8_i1.p1	Developayella_elegans.DN18967_c0_g8_i2.p1	Developayella_elegans.DN18967_c1_g2_i2.p2	Developayella_elegans.DN18976_c0_g1_i1.p2	Developayella_elegans.DN18976_c1_g1_i2.p2	Developayella_elegans.DN18976_c1_g1_i5.p2	Developayella_elegans.DN18976_c1_g2_i1.p2	Developayella_elegans.DN18976_c1_g2_i5.p2	Developayella_elegans.DN18976_c1_g2_i8.p2	Developayella_elegans.DN18997_c1_g1_i3.p2	Developayella_elegans.DN18997_c1_g1_i4.p2	Developayella_elegans.DN18997_c1_g2_i4.p2	Developayella_elegans.DN18997_c1_g6_i1.p2	Phytophthora_sojae.EGZ21735	Pirsonia_diadema.FUN_028331-T1_FUN_028331	Pirsonia_diadema.FUN_035749-T1_FUN_035749	Pirsonia_diadema.FUN_035750-T1_FUN_035750
OG0000081	Hyphochytrium_catenoides.00000005	Hyphochytrium_catenoides.00002258	Hyphochytrium_catenoides.00003323	Hyphochytrium_catenoides.00003877	Hyphochytrium_catenoides.00003908	Hyphochytrium_catenoides.00003911	Hyphochytrium_catenoides.00004357	Hyphochytrium_catenoides.00004475	Hyphochytrium_catenoides.00004476	Hyphochytrium_catenoides.00004907	Hyphochytrium_catenoides.00004908	Hyphochytrium_catenoides.00004909	Hyphochytrium_catenoides.00004913	Hyphochytrium_catenoides.00004931	Hyphochytrium_catenoides.00005123	Hyphochytrium_catenoides.00005507	Hyphochytrium_catenoides.00005745	Hyphochytrium_catenoides.00006488	Hyphochytrium_catenoides.00006713	Hyphochytrium_catenoides.00007187	Hyphochytrium_catenoides.00007278	Hyphochytrium_catenoides.00007453	Hyphochytrium_catenoides.00007922	Hyphochytrium_catenoides.00008278	Hyphochytrium_catenoides.00008279	Hyphochytrium_catenoides.00008419	Hyphochytrium_catenoides.00008421	Hyphochytrium_catenoides.00008486	Hyphochytrium_catenoides.00008489	Hyphochytrium_catenoides.00008501	Hyphochytrium_catenoides.00008961	Hyphochytrium_catenoides.00008962	Hyphochytrium_catenoides.00008966	Hyphochytrium_catenoides.00008977	Hyphochytrium_catenoides.00008978	Hyphochytrium_catenoides.00008979	Hyphochytrium_catenoides.00009912	Hyphochytrium_catenoides.00010493	Hyphochytrium_catenoides.00010611	Hyphochytrium_catenoides.00011749	Hyphochytrium_catenoides.00011824	Hyphochytrium_catenoides.00012245	Hyphochytrium_catenoides.00012357	Hyphochytrium_catenoides.00012452	Hyphochytrium_catenoides.00012612	Hyphochytrium_catenoides.00012613	Hyphochytrium_catenoides.00012728	Hyphochytrium_catenoides.00013352	Hyphochytrium_catenoides.00013417	Hyphochytrium_catenoides.00013734	Hyphochytrium_catenoides.00013812	Hyphochytrium_catenoides.00013829	Hyphochytrium_catenoides.00013830	Hyphochytrium_catenoides.00014618	Hyphochytrium_catenoides.00014780	Hyphochytrium_catenoides.00014991	Hyphochytrium_catenoides.00015208	Hyphochytrium_catenoides.00015209	Hyphochytrium_catenoides.00015594	Hyphochytrium_catenoides.00015907	Hyphochytrium_catenoides.00016064	Hyphochytrium_catenoides.00016168	Hyphochytrium_catenoides.00016261	Hyphochytrium_catenoides.00016473	Hyphochytrium_catenoides.00016802	Hyphochytrium_catenoides.00016983	Hyphochytrium_catenoides.00017137
OG0000082	Albugo_candida.A0A024FXN1	Albugo_candida.A0A024FZ43	Albugo_candida.A0A024GB38	Aphanomyces_invadans.A0A3R6VGQ6	Aphanomyces_invadans.A0A3R6YWH0	Aphanomyces_invadans.A0A3R6YZ18	Aphanomyces_invadans.A0A418B5Z2	Aphanomyces_invadans.A0A418B780	Developayella_elegans.DN17796_c0_g1_i2.p1	Developayella_elegans.DN17796_c0_g1_i4.p1	Developayella_elegans.DN17796_c0_g2_i1.p2	Developayella_elegans.DN18398_c1_g3_i1.p2	Developayella_elegans.DN18398_c1_g3_i2.p2	Developayella_elegans.DN18894_c4_g10_i1.p1	Developayella_elegans.DN18894_c4_g1_i1.p2	Developayella_elegans.DN18894_c4_g6_i1.p2	Developayella_elegans.DN18929_c2_g11_i1.p1	Developayella_elegans.DN18929_c2_g3_i1.p1	Developayella_elegans.DN18929_c2_g6_i1.p1	Developayella_elegans.DN18929_c2_g9_i1.p1	Hyphochytrium_catenoides.00000827	Hyphochytrium_catenoides.00001817	Hyphochytrium_catenoides.00001818	Hyphochytrium_catenoides.00001820	Hyphochytrium_catenoides.00002328	Hyphochytrium_catenoides.00002329	Hyphochytrium_catenoides.00002330	Hyphochytrium_catenoides.00006084	Hyphochytrium_catenoides.00006085	Koktebelia_satura.c0_g1_i1.p149360	Koktebelia_satura.c0_g1_i1.p160426	Koktebelia_satura.c0_g1_i1.p167637	Koktebelia_satura.c0_g1_i1.p178431	Koktebelia_satura.c0_g1_i1.p181478	Koktebelia_satura.c0_g1_i2.p149363	Koktebelia_satura.c1_g1_i1.p175016	Koktebelia_satura.c1_g2_i1.p160429	Koktebelia_satura.c1_g4_i1.p160441	Koktebelia_satura.c2_g1_i5.p175060	Koktebelia_satura.c3_g1_i1.p175072	Phytophthora_sojae.EGZ04808	Phytophthora_sojae.EGZ11792	Phytophthora_sojae.EGZ21117	Phytophthora_sojae.EGZ28269	Pirsonia_diadema.FUN_002506-T1_FUN_002506	Pirsonia_diadema.FUN_003430-T1_FUN_003430	Pirsonia_diadema.FUN_014127-T1_FUN_014127	Pirsonia_diadema.FUN_014128-T1_FUN_014128	Pirsonia_diadema.FUN_014620-T1_FUN_014620	Pirsonia_diadema.FUN_014636-T1_FUN_014636	Pirsonia_diadema.FUN_014637-T1_FUN_014637	Pirsonia_diadema.FUN_021757-T1_FUN_021757	Pirsonia_diadema.FUN_022641-T1_FUN_022641	Pirsonia_diadema.FUN_029842-T1_FUN_029842	Pirsonia_diadema.FUN_030450-T1_FUN_030450	Pirsonia_diadema.FUN_030451-T1_FUN_030451	Pirsonia_diadema.FUN_033565-T1_FUN_033565	Pirsonia_diadema.FUN_033835-T1_FUN_033835	Plasmopara_halstedii.A0A0P1A5G1	Plasmopara_halstedii.A0A0P1A6P5	Plasmopara_halstedii.A0A0P1A8P0	Saprolegnia_parasitica.A0A067CBB3	Saprolegnia_parasitica.A0A067CKL6	Saprolegnia_parasitica.A0A067CRL7	Saprolegnia_parasitica.A0A067D2A5	Saprolegnia_parasitica.A0A067D526
OG0000083	Albugo_candida.A0A024GBH3	Albugo_candida.A0A024GJ40	Aphanomyces_invadans.A0A418B4U2	Developayella_elegans.DN17401_c6_g3_i3.p2	Developayella_elegans.DN17401_c6_g3_i5.p2	Developayella_elegans.DN17401_c6_g4_i1.p1	Developayella_elegans.DN17527_c4_g3_i1.p1	Developayella_elegans.DN17527_c4_g9_i1.p1	Developayella_elegans.DN17768_c2_g1_i10.p1	Developayella_elegans.DN17768_c2_g1_i11.p1	Developayella_elegans.DN17768_c2_g1_i12.p3	Developayella_elegans.DN17768_c2_g1_i14.p1	Developayella_elegans.DN17768_c2_g1_i2.p1	Developayella_elegans.DN17768_c2_g1_i3.p1	Developayella_elegans.DN17768_c2_g1_i7.p1	Developayella_elegans.DN18169_c4_g10_i1.p3	Developayella_elegans.DN18169_c4_g14_i1.p1	Developayella_elegans.DN18519_c3_g2_i1.p2	Developayella_elegans.DN18519_c3_g4_i1.p2	Developayella_elegans.DN18519_c3_g9_i1.p1	Developayella_elegans.DN18957_c2_g1_i10.p1	Developayella_elegans.DN18957_c2_g1_i3.p2	Developayella_elegans.DN18957_c2_g1_i5.p2	Developayella_elegans.DN18957_c2_g1_i8.p2	Developayella_elegans.DN18957_c2_g2_i1.p2	Developayella_elegans.DN18957_c2_g3_i1.p1	Developayella_elegans.DN18957_c2_g3_i2.p3	Developayella_elegans.DN18957_c2_g3_i3.p2	Developayella_elegans.DN18957_c2_g3_i5.p1	Developayella_elegans.DN18957_c2_g4_i1.p1	Developayella_elegans.DN18957_c2_g5_i1.p1	Koktebelia_satura.c0_g1_i1.p1101550	Koktebelia_satura.c0_g1_i1.p123092	Koktebelia_satura.c0_g1_i1.p127584	Koktebelia_satura.c0_g1_i1.p142123	Koktebelia_satura.c0_g1_i1.p147409	Koktebelia_satura.c0_g1_i1.p149646	Koktebelia_satura.c0_g1_i1.p15643	Koktebelia_satura.c0_g1_i1.p180014	Koktebelia_satura.c0_g1_i1.p182825	Koktebelia_satura.c0_g1_i1.p190302	Koktebelia_satura.c0_g1_i1.p195129	Koktebelia_satura.c0_g1_i1.p195820	Koktebelia_satura.c0_g2_i1.p159788	Koktebelia_satura.c0_g2_i2.p123106	Koktebelia_satura.c0_g2_i4.p123112	Koktebelia_satura.c0_g3_i1.p123110	Koktebelia_satura.c1_g1_i1.p123120	Koktebelia_satura.c1_g1_i1.p159803	Koktebelia_satura.c1_g1_i1.p161424	Koktebelia_satura.c1_g1_i1.p190306	Koktebelia_satura.c1_g1_i1.p19541	Koktebelia_satura.c1_g2_i1.p159804	Koktebelia_satura.c1_g2_i2.p159806	Koktebelia_satura.c1_g3_i1.p159808	Koktebelia_satura.c1_g4_i1.p159820	Koktebelia_satura.c2_g1_i1.p123121	Koktebelia_satura.c2_g1_i1.p161429	Koktebelia_satura.c2_g1_i2.p161433	Koktebelia_satura.c3_g4_i2.p19558	Koktebelia_satura.c3_g4_i3.p19567	Phytophthora_sojae.EGZ24947	Pirsonia_diadema.FUN_001750-T2_FUN_001750	Plasmopara_halstedii.A0A0P1B283	Saprolegnia_parasitica.A0A067BIC2	Saprolegnia_parasitica.A0A067CMH4
OG0000084	Koktebelia_satura.c0_g1_i1.p232605	Koktebelia_satura.c0_g1_i1.p236180	Koktebelia_satura.c0_g1_i1.p246053	Koktebelia_satura.c0_g1_i1.p278085	Koktebelia_satura.c0_g1_i1.p336181	Koktebelia_satura.c0_g1_i1.p346577	Koktebelia_satura.c0_g1_i1.p378842	Koktebelia_satura.c0_g1_i1.p385101	Koktebelia_satura.c0_g1_i1.p390189	Koktebelia_satura.c0_g1_i1.p478087	Koktebelia_satura.c0_g2_i1.p1285113	Koktebelia_satura.c0_g2_i1.p1385114	Koktebelia_satura.c0_g2_i1.p1585116	Koktebelia_satura.c0_g2_i1.p232608	Koktebelia_satura.c0_g2_i1.p685107	Koktebelia_satura.c1_g1_i1.p346058	Koktebelia_satura.c1_g1_i1.p375205	Koktebelia_satura.c2_g1_i1.p275207	Koktebelia_satura.c2_g1_i1.p283972	Koktebelia_satura.c2_g1_i1.p383973	Koktebelia_satura.c2_g1_i1.p5103324	Koktebelia_satura.c2_g1_i1.p6103325	Koktebelia_satura.c2_g1_i1.p9103328	Koktebelia_satura.c3_g1_i1.p2103394	Koktebelia_satura.c3_g1_i1.p278091	Koktebelia_satura.c3_g1_i1.p3103395	Koktebelia_satura.c3_g2_i1.p338887	Koktebelia_satura.c4_g1_i1.p338890	Koktebelia_satura.c5_g1_i1.p238893	Koktebelia_satura.c5_g1_i1.p338894	Koktebelia_satura.c5_g1_i1.p475218	Koktebelia_satura.c5_g1_i2.p675224	Koktebelia_satura.c5_g1_i2.p775225	Koktebelia_satura.c5_g1_i3.p975234	Koktebelia_satura.c5_g2_i1.p275240	Koktebelia_satura.c5_g2_i1.p375241	Koktebelia_satura.c6_g1_i1.p338898	Koktebelia_satura.c6_g1_i1.p4103403	Koktebelia_satura.c6_g1_i1.p6103405	Koktebelia_satura.c6_g1_i1.p7103406	Koktebelia_satura.c6_g1_i2.p338901	Koktebelia_satura.c6_g1_i2.p438902	Koktebelia_satura.c6_g1_i2.p5103412	Koktebelia_satura.c6_g1_i2.p538903	Koktebelia_satura.c6_g2_i1.p338915	Koktebelia_satura.c6_g2_i1.p378101	Koktebelia_satura.c6_g2_i1.p438916	Koktebelia_satura.c6_g2_i1.p478102	Koktebelia_satura.c6_g2_i1.p538917	Koktebelia_satura.c6_g2_i1.p638918	Koktebelia_satura.c6_g2_i1.p738919	Koktebelia_satura.c7_g1_i1.p215146	Koktebelia_satura.c7_g1_i1.p3103419	Koktebelia_satura.c7_g1_i1.p4103420	Koktebelia_satura.c7_g1_i2.p2103422	Koktebelia_satura.c7_g1_i4.p3103425	Koktebelia_satura.c7_g1_i4.p4103426	Koktebelia_satura.c7_g1_i5.p2103429	Koktebelia_satura.c7_g2_i1.p278106	Koktebelia_satura.c7_g2_i2.p378109	Koktebelia_satura.c7_g2_i2.p478110	Koktebelia_satura.c8_g1_i1.p2103433	Koktebelia_satura.c8_g1_i1.p278113	Koktebelia_satura.c8_g2_i1.p278115	Koktebelia_satura.c8_g2_i1.p378116	Koktebelia_satura.c8_g2_i1.p578118
OG0000085	Pirsonia_diadema.FUN_000007-T1_FUN_000007	Pirsonia_diadema.FUN_000045-T1_FUN_000045	Pirsonia_diadema.FUN_000170-T1_FUN_000170	Pirsonia_diadema.FUN_000173-T1_FUN_000173	Pirsonia_diadema.FUN_000384-T1_FUN_000384	Pirsonia_diadema.FUN_000388-T1_FUN_000388	Pirsonia_diadema.FUN_000511-T1_FUN_000511	Pirsonia_diadema.FUN_000625-T1_FUN_000625	Pirsonia_diadema.FUN_000858-T1_FUN_000858	Pirsonia_diadema.FUN_001120-T1_FUN_001120	Pirsonia_diadema.FUN_001142-T1_FUN_001142	Pirsonia_diadema.FUN_001230-T1_FUN_001230	Pirsonia_diadema.FUN_001263-T1_FUN_001263	Pirsonia_diadema.FUN_001297-T1_FUN_001297	Pirsonia_diadema.FUN_001432-T1_FUN_001432	Pirsonia_diadema.FUN_001847-T1_FUN_001847	Pirsonia_diadema.FUN_001851-T1_FUN_001851	Pirsonia_diadema.FUN_002197-T1_FUN_002197	Pirsonia_diadema.FUN_002203-T1_FUN_002203	Pirsonia_diadema.FUN_002341-T1_FUN_002341	Pirsonia_diadema.FUN_002342-T1_FUN_002342	Pirsonia_diadema.FUN_002450-T1_FUN_002450	Pirsonia_diadema.FUN_002451-T1_FUN_002451	Pirsonia_diadema.FUN_002577-T1_FUN_002577	Pirsonia_diadema.FUN_003121-T1_FUN_003121	Pirsonia_diadema.FUN_003122-T1_FUN_003122	Pirsonia_diadema.FUN_003145-T1_FUN_003145	Pirsonia_diadema.FUN_003147-T1_FUN_003147	Pirsonia_diadema.FUN_003154-T1_FUN_003154	Pirsonia_diadema.FUN_003160-T1_FUN_003160	Pirsonia_diadema.FUN_003688-T1_FUN_003688	Pirsonia_diadema.FUN_003780-T1_FUN_003780	Pirsonia_diadema.FUN_003906-T1_FUN_003906	Pirsonia_diadema.FUN_003915-T1_FUN_003915	Pirsonia_diadema.FUN_004397-T1_FUN_004397	Pirsonia_diadema.FUN_004497-T1_FUN_004497	Pirsonia_diadema.FUN_004573-T1_FUN_004573	Pirsonia_diadema.FUN_004920-T1_FUN_004920	Pirsonia_diadema.FUN_004923-T1_FUN_004923	Pirsonia_diadema.FUN_005178-T1_FUN_005178	Pirsonia_diadema.FUN_005510-T1_FUN_005510	Pirsonia_diadema.FUN_005700-T1_FUN_005700	Pirsonia_diadema.FUN_006258-T1_FUN_006258	Pirsonia_diadema.FUN_006259-T1_FUN_006259	Pirsonia_diadema.FUN_006383-T1_FUN_006383	Pirsonia_diadema.FUN_006852-T1_FUN_006852	Pirsonia_diadema.FUN_006853-T1_FUN_006853	Pirsonia_diadema.FUN_007214-T1_FUN_007214	Pirsonia_diadema.FUN_007840-T1_FUN_007840	Pirsonia_diadema.FUN_008108-T1_FUN_008108	Pirsonia_diadema.FUN_008114-T1_FUN_008114	Pirsonia_diadema.FUN_008409-T1_FUN_008409	Pirsonia_diadema.FUN_009510-T1_FUN_009510	Pirsonia_diadema.FUN_009511-T1_FUN_009511	Pirsonia_diadema.FUN_010434-T1_FUN_010434	Pirsonia_diadema.FUN_010487-T1_FUN_010487	Pirsonia_diadema.FUN_010524-T1_FUN_010524	Pirsonia_diadema.FUN_014372-T1_FUN_014372	Pirsonia_diadema.FUN_017636-T1_FUN_017636	Pirsonia_diadema.FUN_020021-T1_FUN_020021	Pirsonia_diadema.FUN_025834-T1_FUN_025834	Pirsonia_diadema.FUN_027985-T1_FUN_027985	Pirsonia_diadema.FUN_028781-T1_FUN_028781	Pirsonia_diadema.FUN_033746-T1_FUN_033746	Pirsonia_diadema.FUN_034189-T1_FUN_034189	Pirsonia_diadema.FUN_037009-T1_FUN_037009
OG0000086	Albugo_candida.A0A024G9N7	Albugo_candida.A0A024GA80	Albugo_candida.A0A024GAW2	Albugo_candida.A0A024GT31	Aphanomyces_invadans.A0A3R6VFB7	Aphanomyces_invadans.A0A3R6VQP7	Aphanomyces_invadans.A0A3R6W2P2	Aphanomyces_invadans.A0A3R6Z193	Aphanomyces_invadans.A0A3R7CU63	Aphanomyces_invadans.A0A418AFY9	Aphanomyces_invadans.A0A418AG41	Aphanomyces_invadans.A0A418AIK9	Aphanomyces_invadans.A0A418ANM6	Aphanomyces_invadans.A0A418AP98	Aphanomyces_invadans.A0A418ART9	Aphanomyces_invadans.A0A418AXN4	Developayella_elegans.DN16716_c0_g1_i1.p3	Developayella_elegans.DN17954_c1_g2_i5.p1	Developayella_elegans.DN17954_c1_g2_i7.p1	Developayella_elegans.DN17954_c1_g3_i1.p2	Developayella_elegans.DN17954_c1_g3_i3.p1	Developayella_elegans.DN18910_c3_g6_i1.p2	Hyphochytrium_catenoides.00004194	Hyphochytrium_catenoides.00004195	Hyphochytrium_catenoides.00007081	Hyphochytrium_catenoides.00008403	Hyphochytrium_catenoides.00009249	Hyphochytrium_catenoides.00010344	Hyphochytrium_catenoides.00010345	Koktebelia_satura.c0_g1_i1.p132946	Koktebelia_satura.c1_g1_i3.p132956	Koktebelia_satura.c1_g1_i5.p132960	Phytophthora_sojae.EGZ06226	Phytophthora_sojae.EGZ06236	Phytophthora_sojae.EGZ06237	Phytophthora_sojae.EGZ06239	Phytophthora_sojae.EGZ06252	Phytophthora_sojae.EGZ06253	Phytophthora_sojae.EGZ06647	Phytophthora_sojae.EGZ09176	Phytophthora_sojae.EGZ09822	Phytophthora_sojae.EGZ10289	Phytophthora_sojae.EGZ22662	Pirsonia_diadema.FUN_004373-T1_FUN_004373	Pirsonia_diadema.FUN_004374-T1_FUN_004374	Pirsonia_diadema.FUN_018796-T1_FUN_018796	Pirsonia_diadema.FUN_021275-T1_FUN_021275	Pirsonia_diadema.FUN_039499-T1_FUN_039499	Plasmopara_halstedii.A0A0P1A7Y3	Plasmopara_halstedii.A0A0P1AIL3	Plasmopara_halstedii.A0A0P1B7C5	Saprolegnia_parasitica.A0A067BGI1	Saprolegnia_parasitica.A0A067BGS2	Saprolegnia_parasitica.A0A067BL09	Saprolegnia_parasitica.A0A067BT04	Saprolegnia_parasitica.A0A067C3J5	Saprolegnia_parasitica.A0A067C563	Saprolegnia_parasitica.A0A067CBX3	Saprolegnia_parasitica.A0A067CEW1	Saprolegnia_parasitica.A0A067CJ43	Saprolegnia_parasitica.A0A067CME7	Saprolegnia_parasitica.A0A067CQD7	Saprolegnia_parasitica.A0A067CTD7	Saprolegnia_parasitica.A0A067CWY2	Saprolegnia_parasitica.A0A067D4Y4
OG0000087	Albugo_candida.A0A024GI14	Developayella_elegans.DN15792_c0_g1_i1.p1	Hyphochytrium_catenoides.00001708	Hyphochytrium_catenoides.00004242	Hyphochytrium_catenoides.00008839	Hyphochytrium_catenoides.00012377	Koktebelia_satura.c0_g1_i1.p119223	Koktebelia_satura.c0_g1_i1.p130426	Koktebelia_satura.c0_g1_i1.p158676	Koktebelia_satura.c0_g1_i1.p178264	Koktebelia_satura.c11_g1_i1.p131875	Koktebelia_satura.c2_g1_i1.p130430	Koktebelia_satura.c2_g1_i1.p188206	Koktebelia_satura.c3_g1_i1.p121815	Koktebelia_satura.c3_g1_i1.p131830	Koktebelia_satura.c3_g2_i1.p121816	Koktebelia_satura.c3_g2_i1.p185078	Koktebelia_satura.c3_g2_i2.p121820	Koktebelia_satura.c3_g2_i2.p185086	Koktebelia_satura.c3_g2_i3.p185094	Phytophthora_sojae.EGZ19011	Phytophthora_sojae.EGZ23312	Pirsonia_diadema.FUN_002537-T1_FUN_002537	Pirsonia_diadema.FUN_002540-T1_FUN_002540	Pirsonia_diadema.FUN_003633-T1_FUN_003633	Pirsonia_diadema.FUN_005593-T1_FUN_005593	Pirsonia_diadema.FUN_006691-T1_FUN_006691	Pirsonia_diadema.FUN_008807-T1_FUN_008807	Pirsonia_diadema.FUN_010674-T1_FUN_010674	Pirsonia_diadema.FUN_010831-T1_FUN_010831	Pirsonia_diadema.FUN_011589-T1_FUN_011589	Pirsonia_diadema.FUN_013480-T1_FUN_013480	Pirsonia_diadema.FUN_013484-T1_FUN_013484	Pirsonia_diadema.FUN_013486-T1_FUN_013486	Pirsonia_diadema.FUN_013721-T1_FUN_013721	Pirsonia_diadema.FUN_013723-T1_FUN_013723	Pirsonia_diadema.FUN_014310-T1_FUN_014310	Pirsonia_diadema.FUN_014317-T1_FUN_014317	Pirsonia_diadema.FUN_014318-T1_FUN_014318	Pirsonia_diadema.FUN_014320-T1_FUN_014320	Pirsonia_diadema.FUN_014619-T1_FUN_014619	Pirsonia_diadema.FUN_018119-T1_FUN_018119	Pirsonia_diadema.FUN_018120-T1_FUN_018120	Pirsonia_diadema.FUN_018316-T1_FUN_018316	Pirsonia_diadema.FUN_020101-T1_FUN_020101	Pirsonia_diadema.FUN_020279-T2_FUN_020279	Pirsonia_diadema.FUN_020886-T1_FUN_020886	Pirsonia_diadema.FUN_022308-T1_FUN_022308	Pirsonia_diadema.FUN_023014-T1_FUN_023014	Pirsonia_diadema.FUN_023252-T1_FUN_023252	Pirsonia_diadema.FUN_024382-T1_FUN_024382	Pirsonia_diadema.FUN_025829-T1_FUN_025829	Pirsonia_diadema.FUN_026052-T1_FUN_026052	Pirsonia_diadema.FUN_029883-T1_FUN_029883	Pirsonia_diadema.FUN_030657-T1_FUN_030657	Pirsonia_diadema.FUN_030732-T2_FUN_030732	Pirsonia_diadema.FUN_033542-T1_FUN_033542	Pirsonia_diadema.FUN_035513-T1_FUN_035513	Pirsonia_diadema.FUN_039160-T1_FUN_039160	Pirsonia_diadema.FUN_039564-T1_FUN_039564	Plasmopara_halstedii.A0A0P1A4N3	Plasmopara_halstedii.A0A0P1AUF7	Saprolegnia_parasitica.A0A067BCF1	Saprolegnia_parasitica.A0A067CA61	Saprolegnia_parasitica.A0A067CFU2
OG0000088	Albugo_candida.A0A024FWP6	Albugo_candida.A0A024G4Q8	Albugo_candida.A0A024G5B0	Albugo_candida.A0A024G5K1	Albugo_candida.A0A024GD53	Albugo_candida.A0A024GDV4	Albugo_candida.A0A024GFH8	Albugo_candida.A0A024GR53	Aphanomyces_invadans.A0A3R6WFT6	Aphanomyces_invadans.A0A3R6WSR0	Aphanomyces_invadans.A0A3R6Y942	Aphanomyces_invadans.A0A3R6YQP2	Aphanomyces_invadans.A0A418AK64	Aphanomyces_invadans.A0A418AQU4	Aphanomyces_invadans.A0A418AX89	Phytophthora_sojae.EGZ04341	Phytophthora_sojae.EGZ04616	Phytophthora_sojae.EGZ04832	Phytophthora_sojae.EGZ04834	Phytophthora_sojae.EGZ04835	Phytophthora_sojae.EGZ06290	Phytophthora_sojae.EGZ06696	Phytophthora_sojae.EGZ11368	Phytophthora_sojae.EGZ11369	Phytophthora_sojae.EGZ11370	Phytophthora_sojae.EGZ11377	Phytophthora_sojae.EGZ12007	Phytophthora_sojae.EGZ15396	Phytophthora_sojae.EGZ16478	Phytophthora_sojae.EGZ16479	Phytophthora_sojae.EGZ16562	Phytophthora_sojae.EGZ17105	Phytophthora_sojae.EGZ20889	Phytophthora_sojae.EGZ23134	Phytophthora_sojae.EGZ23150	Phytophthora_sojae.EGZ23159	Plasmopara_halstedii.A0A0P1A7N6	Plasmopara_halstedii.A0A0P1AGJ5	Plasmopara_halstedii.A0A0P1AGZ8	Plasmopara_halstedii.A0A0P1AHB7	Plasmopara_halstedii.A0A0P1ALF2	Plasmopara_halstedii.A0A0P1ALT5	Plasmopara_halstedii.A0A0P1AUH6	Plasmopara_halstedii.A0A0P1AVP0	Plasmopara_halstedii.A0A0P1AXG2	Plasmopara_halstedii.A0A0P1AZX6	Plasmopara_halstedii.A0A0P1B1M7	Plasmopara_halstedii.A0A0P1B457	Saprolegnia_parasitica.A0A067BEG1	Saprolegnia_parasitica.A0A067BHA1	Saprolegnia_parasitica.A0A067BIR4	Saprolegnia_parasitica.A0A067BTY8	Saprolegnia_parasitica.A0A067BWT3	Saprolegnia_parasitica.A0A067BWY6	Saprolegnia_parasitica.A0A067BZC9	Saprolegnia_parasitica.A0A067C977	Saprolegnia_parasitica.A0A067CHH7	Saprolegnia_parasitica.A0A067CI19	Saprolegnia_parasitica.A0A067CIS6	Saprolegnia_parasitica.A0A067CNK9	Saprolegnia_parasitica.A0A067CSW9	Saprolegnia_parasitica.A0A067CWW9	Saprolegnia_parasitica.A0A067CYF9	Saprolegnia_parasitica.A0A067CZ44	Saprolegnia_parasitica.A0A067CZQ7
OG0000089	Aphanomyces_invadans.A0A3R6WL19	Aphanomyces_invadans.A0A3R6YSB7	Aphanomyces_invadans.A0A418AVP4	Hyphochytrium_catenoides.00011983	Hyphochytrium_catenoides.00013097	Phytophthora_sojae.EGZ05481	Phytophthora_sojae.EGZ05498	Phytophthora_sojae.EGZ05525	Phytophthora_sojae.EGZ05528	Phytophthora_sojae.EGZ05576	Phytophthora_sojae.EGZ05582	Phytophthora_sojae.EGZ07191	Phytophthora_sojae.EGZ08067	Phytophthora_sojae.EGZ08096	Phytophthora_sojae.EGZ08547	Phytophthora_sojae.EGZ12847	Phytophthora_sojae.EGZ12857	Phytophthora_sojae.EGZ12872	Phytophthora_sojae.EGZ13818	Phytophthora_sojae.EGZ13854	Phytophthora_sojae.EGZ13880	Phytophthora_sojae.EGZ13914	Phytophthora_sojae.EGZ13925	Phytophthora_sojae.EGZ14447	Phytophthora_sojae.EGZ14596	Phytophthora_sojae.EGZ14603	Phytophthora_sojae.EGZ14609	Phytophthora_sojae.EGZ14838	Phytophthora_sojae.EGZ14852	Phytophthora_sojae.EGZ14862	Phytophthora_sojae.EGZ17567	Phytophthora_sojae.EGZ18557	Phytophthora_sojae.EGZ19130	Phytophthora_sojae.EGZ19415	Phytophthora_sojae.EGZ19418	Phytophthora_sojae.EGZ19422	Phytophthora_sojae.EGZ19559	Phytophthora_sojae.EGZ19575	Phytophthora_sojae.EGZ19750	Phytophthora_sojae.EGZ21578	Phytophthora_sojae.EGZ22544	Phytophthora_sojae.EGZ22623	Phytophthora_sojae.EGZ25502	Phytophthora_sojae.EGZ25534	Phytophthora_sojae.EGZ25588	Phytophthora_sojae.EGZ27048	Phytophthora_sojae.EGZ27053	Phytophthora_sojae.EGZ27059	Phytophthora_sojae.EGZ27328	Phytophthora_sojae.EGZ27330	Phytophthora_sojae.EGZ27445	Phytophthora_sojae.EGZ28670	Phytophthora_sojae.EGZ28673	Phytophthora_sojae.EGZ29655	Phytophthora_sojae.EGZ29656	Saprolegnia_parasitica.A0A067BEL6	Saprolegnia_parasitica.A0A067BF35	Saprolegnia_parasitica.A0A067BFV6	Saprolegnia_parasitica.A0A067BT46	Saprolegnia_parasitica.A0A067BTK1	Saprolegnia_parasitica.A0A067C6J7	Saprolegnia_parasitica.A0A067C7N0	Saprolegnia_parasitica.A0A067CEY4	Saprolegnia_parasitica.A0A067CIH2	Saprolegnia_parasitica.A0A067CRU2
OG0000090	Developayella_elegans.DN17259_c1_g1_i1.p1	Developayella_elegans.DN17446_c5_g1_i1.p1	Developayella_elegans.DN17568_c5_g9_i1.p1	Developayella_elegans.DN17762_c2_g10_i1.p2	Developayella_elegans.DN17809_c1_g2_i1.p2	Developayella_elegans.DN17809_c1_g2_i2.p3	Developayella_elegans.DN17830_c2_g1_i1.p1	Developayella_elegans.DN17830_c2_g2_i1.p1	Developayella_elegans.DN17899_c4_g1_i1.p3	Developayella_elegans.DN17899_c4_g1_i2.p2	Developayella_elegans.DN17939_c0_g1_i2.p2	Developayella_elegans.DN17939_c1_g2_i1.p1	Developayella_elegans.DN17939_c2_g1_i1.p1	Developayella_elegans.DN17939_c2_g1_i2.p1	Developayella_elegans.DN17939_c2_g1_i3.p2	Developayella_elegans.DN17939_c2_g2_i10.p1	Developayella_elegans.DN17939_c2_g2_i2.p1	Developayella_elegans.DN17939_c2_g2_i4.p1	Developayella_elegans.DN17939_c2_g2_i6.p1	Developayella_elegans.DN17939_c2_g2_i9.p1	Developayella_elegans.DN17939_c2_g4_i1.p1	Developayella_elegans.DN17939_c2_g6_i1.p2	Developayella_elegans.DN17939_c2_g6_i2.p2	Developayella_elegans.DN18208_c1_g10_i1.p1	Developayella_elegans.DN18208_c1_g12_i1.p2	Developayella_elegans.DN18208_c1_g17_i1.p2	Developayella_elegans.DN18208_c1_g6_i2.p1	Developayella_elegans.DN18208_c1_g6_i3.p1	Developayella_elegans.DN18208_c1_g6_i4.p1	Developayella_elegans.DN18239_c6_g1_i1.p1	Developayella_elegans.DN18239_c6_g1_i5.p1	Developayella_elegans.DN18239_c6_g2_i1.p2	Developayella_elegans.DN18252_c8_g1_i1.p1	Developayella_elegans.DN18357_c0_g1_i1.p2	Developayella_elegans.DN18357_c0_g1_i3.p2	Developayella_elegans.DN18357_c0_g1_i4.p2	Developayella_elegans.DN18357_c0_g1_i5.p2	Developayella_elegans.DN18357_c0_g1_i6.p3	Developayella_elegans.DN18487_c4_g1_i3.p1	Developayella_elegans.DN18490_c2_g2_i1.p3	Developayella_elegans.DN18490_c2_g3_i2.p1	Developayella_elegans.DN18490_c2_g3_i3.p1	Developayella_elegans.DN18490_c2_g3_i5.p1	Developayella_elegans.DN18490_c2_g3_i6.p1	Developayella_elegans.DN18490_c2_g3_i7.p2	Developayella_elegans.DN18490_c2_g3_i9.p1	Developayella_elegans.DN18490_c2_g9_i1.p1	Developayella_elegans.DN18606_c1_g6_i1.p1	Developayella_elegans.DN18743_c0_g2_i1.p1	Developayella_elegans.DN18764_c1_g1_i1.p1	Developayella_elegans.DN18764_c1_g2_i3.p3	Developayella_elegans.DN18764_c1_g3_i1.p2	Developayella_elegans.DN18764_c1_g5_i1.p2	Developayella_elegans.DN18764_c1_g6_i1.p2	Developayella_elegans.DN18764_c1_g6_i2.p1	Developayella_elegans.DN18764_c1_g8_i1.p2	Developayella_elegans.DN18798_c0_g1_i1.p1	Developayella_elegans.DN18885_c0_g1_i1.p1	Developayella_elegans.DN18885_c0_g1_i2.p1	Developayella_elegans.DN18978_c4_g5_i1.p2	Developayella_elegans.DN18986_c0_g1_i1.p2	Developayella_elegans.DN19005_c6_g1_i17.p2	Developayella_elegans.DN19005_c6_g2_i1.p1	Developayella_elegans.DN20706_c0_g1_i1.p2	Developayella_elegans.DN8786_c0_g1_i1.p1
OG0000091	Koktebelia_satura.c0_g1_i1.p124720	Koktebelia_satura.c0_g1_i1.p190934	Koktebelia_satura.c0_g1_i1.p210077	Koktebelia_satura.c0_g1_i1.p2106066	Koktebelia_satura.c0_g1_i1.p213494	Koktebelia_satura.c0_g1_i1.p21450	Koktebelia_satura.c0_g1_i1.p218907	Koktebelia_satura.c0_g1_i1.p221064	Koktebelia_satura.c0_g1_i1.p229934	Koktebelia_satura.c0_g1_i1.p234949	Koktebelia_satura.c0_g1_i1.p239563	Koktebelia_satura.c0_g1_i1.p25157	Koktebelia_satura.c0_g1_i1.p252591	Koktebelia_satura.c0_g1_i1.p254611	Koktebelia_satura.c0_g1_i1.p265382	Koktebelia_satura.c0_g1_i1.p266729	Koktebelia_satura.c0_g1_i1.p267698	Koktebelia_satura.c0_g1_i1.p277647	Koktebelia_satura.c0_g1_i1.p278407	Koktebelia_satura.c0_g1_i1.p278876	Koktebelia_satura.c0_g1_i1.p280810	Koktebelia_satura.c0_g1_i1.p283031	Koktebelia_satura.c0_g1_i1.p294485	Koktebelia_satura.c0_g1_i1.p296167	Koktebelia_satura.c0_g1_i1.p3105405	Koktebelia_satura.c0_g1_i1.p3105780	Koktebelia_satura.c0_g1_i1.p332249	Koktebelia_satura.c0_g1_i1.p343359	Koktebelia_satura.c0_g1_i1.p413451	Koktebelia_satura.c0_g1_i1.p42236	Koktebelia_satura.c0_g1_i1.p43728	Koktebelia_satura.c0_g1_i2.p238013	Koktebelia_satura.c0_g1_i2.p244475	Koktebelia_satura.c0_g1_i2.p29707	Koktebelia_satura.c0_g1_i3.p238015	Koktebelia_satura.c0_g1_i3.p267701	Koktebelia_satura.c0_g2_i1.p213453	Koktebelia_satura.c0_g2_i1.p248476	Koktebelia_satura.c10_g1_i1.p370181	Koktebelia_satura.c10_g2_i1.p270183	Koktebelia_satura.c11_g3_i3.p373187	Koktebelia_satura.c1_g1_i1.p213525	Koktebelia_satura.c1_g1_i1.p216576	Koktebelia_satura.c1_g1_i1.p248281	Koktebelia_satura.c1_g1_i1.p269366	Koktebelia_satura.c1_g1_i1.p272037	Koktebelia_satura.c1_g1_i1.p274396	Koktebelia_satura.c1_g1_i1.p284287	Koktebelia_satura.c1_g1_i1.p297434	Koktebelia_satura.c1_g1_i3.p297801	Koktebelia_satura.c1_g1_i5.p224172	Koktebelia_satura.c1_g2_i1.p197435	Koktebelia_satura.c1_g2_i1.p213527	Koktebelia_satura.c1_g2_i2.p297797	Koktebelia_satura.c2_g1_i1.p297439	Koktebelia_satura.c2_g1_i1.p333235	Koktebelia_satura.c2_g1_i1.p397440	Koktebelia_satura.c2_g5_i1.p299484	Koktebelia_satura.c3_g1_i1.p299492	Koktebelia_satura.c3_g1_i2.p2106464	Koktebelia_satura.c4_g1_i1.p273170	Koktebelia_satura.c4_g2_i1.p283529	Koktebelia_satura.c4_g2_i1.p331936	Koktebelia_satura.c4_g2_i5.p433250	Koktebelia_satura.c7_g1_i1.p273175
OG0000092	Pirsonia_diadema.FUN_001646-T1_FUN_001646	Pirsonia_diadema.FUN_001648-T1_FUN_001648	Pirsonia_diadema.FUN_001651-T1_FUN_001651	Pirsonia_diadema.FUN_001655-T1_FUN_001655	Pirsonia_diadema.FUN_001657-T1_FUN_001657	Pirsonia_diadema.FUN_001659-T1_FUN_001659	Pirsonia_diadema.FUN_001660-T1_FUN_001660	Pirsonia_diadema.FUN_001660-T2_FUN_001660	Pirsonia_diadema.FUN_001662-T1_FUN_001662	Pirsonia_diadema.FUN_001664-T1_FUN_001664	Pirsonia_diadema.FUN_001666-T1_FUN_001666	Pirsonia_diadema.FUN_001668-T1_FUN_001668	Pirsonia_diadema.FUN_001670-T1_FUN_001670	Pirsonia_diadema.FUN_001672-T1_FUN_001672	Pirsonia_diadema.FUN_001674-T1_FUN_001674	Pirsonia_diadema.FUN_001675-T1_FUN_001675	Pirsonia_diadema.FUN_001677-T1_FUN_001677	Pirsonia_diadema.FUN_001680-T1_FUN_001680	Pirsonia_diadema.FUN_001683-T1_FUN_001683	Pirsonia_diadema.FUN_001685-T1_FUN_001685	Pirsonia_diadema.FUN_001686-T1_FUN_001686	Pirsonia_diadema.FUN_004061-T1_FUN_004061	Pirsonia_diadema.FUN_004910-T1_FUN_004910	Pirsonia_diadema.FUN_006478-T1_FUN_006478	Pirsonia_diadema.FUN_006478-T2_FUN_006478	Pirsonia_diadema.FUN_006478-T3_FUN_006478	Pirsonia_diadema.FUN_006756-T1_FUN_006756	Pirsonia_diadema.FUN_006758-T1_FUN_006758	Pirsonia_diadema.FUN_006762-T1_FUN_006762	Pirsonia_diadema.FUN_006763-T1_FUN_006763	Pirsonia_diadema.FUN_006788-T1_FUN_006788	Pirsonia_diadema.FUN_006792-T1_FUN_006792	Pirsonia_diadema.FUN_006794-T1_FUN_006794	Pirsonia_diadema.FUN_006798-T1_FUN_006798	Pirsonia_diadema.FUN_006799-T1_FUN_006799	Pirsonia_diadema.FUN_006801-T1_FUN_006801	Pirsonia_diadema.FUN_006802-T1_FUN_006802	Pirsonia_diadema.FUN_006803-T1_FUN_006803	Pirsonia_diadema.FUN_009606-T1_FUN_009606	Pirsonia_diadema.FUN_011661-T1_FUN_011661	Pirsonia_diadema.FUN_012732-T1_FUN_012732	Pirsonia_diadema.FUN_012818-T1_FUN_012818	Pirsonia_diadema.FUN_012819-T1_FUN_012819	Pirsonia_diadema.FUN_016786-T1_FUN_016786	Pirsonia_diadema.FUN_021050-T1_FUN_021050	Pirsonia_diadema.FUN_021485-T1_FUN_021485	Pirsonia_diadema.FUN_022130-T1_FUN_022130	Pirsonia_diadema.FUN_022131-T1_FUN_022131	Pirsonia_diadema.FUN_023298-T1_FUN_023298	Pirsonia_diadema.FUN_023299-T1_FUN_023299	Pirsonia_diadema.FUN_024501-T1_FUN_024501	Pirsonia_diadema.FUN_026683-T2_FUN_026683	Pirsonia_diadema.FUN_026687-T1_FUN_026687	Pirsonia_diadema.FUN_026688-T1_FUN_026688	Pirsonia_diadema.FUN_032476-T1_FUN_032476	Pirsonia_diadema.FUN_033024-T1_FUN_033024	Pirsonia_diadema.FUN_034932-T1_FUN_034932	Pirsonia_diadema.FUN_035023-T1_FUN_035023	Pirsonia_diadema.FUN_035908-T1_FUN_035908	Pirsonia_diadema.FUN_036455-T1_FUN_036455	Pirsonia_diadema.FUN_036551-T1_FUN_036551	Pirsonia_diadema.FUN_036551-T2_FUN_036551	Pirsonia_diadema.FUN_036994-T1_FUN_036994	Pirsonia_diadema.FUN_039200-T1_FUN_039200	Pirsonia_diadema.FUN_039436-T1_FUN_039436
OG0000093	Developayella_elegans.DN17788_c1_g6_i1.p1	Developayella_elegans.DN17890_c5_g2_i2.p1	Developayella_elegans.DN17890_c5_g3_i1.p2	Developayella_elegans.DN17890_c5_g3_i2.p2	Developayella_elegans.DN18134_c1_g2_i1.p1	Developayella_elegans.DN18134_c1_g2_i2.p1	Developayella_elegans.DN18134_c1_g2_i4.p1	Developayella_elegans.DN18186_c1_g1_i1.p1	Developayella_elegans.DN18251_c2_g1_i1.p1	Developayella_elegans.DN18251_c2_g1_i13.p1	Developayella_elegans.DN18251_c2_g1_i14.p1	Developayella_elegans.DN18251_c2_g1_i15.p1	Developayella_elegans.DN18251_c2_g1_i16.p1	Developayella_elegans.DN18251_c2_g1_i3.p1	Developayella_elegans.DN18251_c2_g1_i4.p2	Developayella_elegans.DN18251_c2_g1_i6.p1	Developayella_elegans.DN18251_c2_g1_i8.p1	Developayella_elegans.DN18251_c2_g3_i1.p1	Developayella_elegans.DN18331_c3_g1_i1.p1	Developayella_elegans.DN18331_c3_g1_i10.p1	Developayella_elegans.DN18331_c3_g1_i14.p2	Developayella_elegans.DN18331_c3_g1_i15.p1	Developayella_elegans.DN18331_c3_g1_i16.p1	Developayella_elegans.DN18331_c3_g1_i17.p2	Developayella_elegans.DN18331_c3_g1_i21.p2	Developayella_elegans.DN18331_c3_g1_i22.p1	Developayella_elegans.DN18331_c3_g1_i23.p1	Developayella_elegans.DN18331_c3_g1_i24.p1	Developayella_elegans.DN18331_c3_g1_i25.p1	Developayella_elegans.DN18331_c3_g1_i29.p1	Developayella_elegans.DN18331_c3_g1_i30.p1	Developayella_elegans.DN18331_c3_g1_i32.p1	Developayella_elegans.DN18331_c3_g1_i33.p1	Developayella_elegans.DN18331_c3_g1_i34.p1	Developayella_elegans.DN18331_c3_g1_i4.p1	Developayella_elegans.DN18331_c3_g1_i5.p1	Developayella_elegans.DN18331_c3_g1_i6.p1	Developayella_elegans.DN18331_c3_g1_i7.p1	Developayella_elegans.DN18451_c4_g3_i1.p2	Developayella_elegans.DN18456_c1_g2_i1.p2	Developayella_elegans.DN18468_c3_g1_i1.p3	Developayella_elegans.DN18472_c2_g2_i1.p1	Developayella_elegans.DN18483_c1_g1_i1.p2	Developayella_elegans.DN18502_c0_g1_i1.p1	Developayella_elegans.DN18524_c3_g1_i1.p1	Developayella_elegans.DN18524_c4_g5_i2.p2	Developayella_elegans.DN18630_c3_g5_i1.p1	Developayella_elegans.DN18677_c3_g5_i1.p2	Developayella_elegans.DN18726_c1_g5_i1.p1	Developayella_elegans.DN18824_c0_g1_i2.p1	Developayella_elegans.DN18876_c2_g1_i11.p1	Developayella_elegans.DN18876_c2_g6_i1.p1	Developayella_elegans.DN18988_c2_g1_i2.p3	Developayella_elegans.DN19006_c1_g1_i1.p1	Developayella_elegans.DN19006_c1_g1_i12.p1	Developayella_elegans.DN19006_c1_g1_i14.p1	Developayella_elegans.DN19006_c1_g1_i15.p1	Developayella_elegans.DN19006_c1_g1_i4.p1	Developayella_elegans.DN19006_c1_g1_i5.p1	Developayella_elegans.DN19006_c2_g3_i3.p1	Developayella_elegans.DN19006_c2_g3_i4.p1	Developayella_elegans.DN26684_c0_g1_i1.p1	Developayella_elegans.DN30997_c0_g1_i1.p1	Developayella_elegans.DN5092_c0_g2_i1.p1
OG0000094	Phytophthora_sojae.EGZ06054	Phytophthora_sojae.EGZ06127	Phytophthora_sojae.EGZ06138	Phytophthora_sojae.EGZ06471	Phytophthora_sojae.EGZ07937	Phytophthora_sojae.EGZ08071	Phytophthora_sojae.EGZ08523	Phytophthora_sojae.EGZ08568	Phytophthora_sojae.EGZ08811	Phytophthora_sojae.EGZ09243	Phytophthora_sojae.EGZ09317	Phytophthora_sojae.EGZ09919	Phytophthora_sojae.EGZ10101	Phytophthora_sojae.EGZ11124	Phytophthora_sojae.EGZ11436	Phytophthora_sojae.EGZ11997	Phytophthora_sojae.EGZ12001	Phytophthora_sojae.EGZ12003	Phytophthora_sojae.EGZ12004	Phytophthora_sojae.EGZ12014	Phytophthora_sojae.EGZ12024	Phytophthora_sojae.EGZ12028	Phytophthora_sojae.EGZ12029	Phytophthora_sojae.EGZ13640	Phytophthora_sojae.EGZ13659	Phytophthora_sojae.EGZ14880	Phytophthora_sojae.EGZ15824	Phytophthora_sojae.EGZ16517	Phytophthora_sojae.EGZ18287	Phytophthora_sojae.EGZ18366	Phytophthora_sojae.EGZ18367	Phytophthora_sojae.EGZ18385	Phytophthora_sojae.EGZ18386	Phytophthora_sojae.EGZ19934	Phytophthora_sojae.EGZ19954	Phytophthora_sojae.EGZ19960	Phytophthora_sojae.EGZ19964	Phytophthora_sojae.EGZ20744	Phytophthora_sojae.EGZ20749	Phytophthora_sojae.EGZ20751	Phytophthora_sojae.EGZ20754	Phytophthora_sojae.EGZ20786	Phytophthora_sojae.EGZ20821	Phytophthora_sojae.EGZ20822	Phytophthora_sojae.EGZ20825	Phytophthora_sojae.EGZ20826	Phytophthora_sojae.EGZ20899	Phytophthora_sojae.EGZ20905	Phytophthora_sojae.EGZ20931	Phytophthora_sojae.EGZ20941	Phytophthora_sojae.EGZ20949	Phytophthora_sojae.EGZ26578	Phytophthora_sojae.EGZ26679	Phytophthora_sojae.EGZ28532	Phytophthora_sojae.EGZ28960	Phytophthora_sojae.EGZ28961	Phytophthora_sojae.EGZ29096	Phytophthora_sojae.EGZ29098	Phytophthora_sojae.EGZ29325	Phytophthora_sojae.EGZ30238	Phytophthora_sojae.EGZ30241	Phytophthora_sojae.EGZ30242	Phytophthora_sojae.EGZ30405	Phytophthora_sojae.EGZ30613
OG0000095	Pirsonia_diadema.FUN_000306-T1_FUN_000306	Pirsonia_diadema.FUN_000444-T1_FUN_000444	Pirsonia_diadema.FUN_000519-T1_FUN_000519	Pirsonia_diadema.FUN_000726-T1_FUN_000726	Pirsonia_diadema.FUN_000789-T1_FUN_000789	Pirsonia_diadema.FUN_000872-T1_FUN_000872	Pirsonia_diadema.FUN_001079-T1_FUN_001079	Pirsonia_diadema.FUN_001486-T1_FUN_001486	Pirsonia_diadema.FUN_002348-T1_FUN_002348	Pirsonia_diadema.FUN_002519-T1_FUN_002519	Pirsonia_diadema.FUN_002660-T1_FUN_002660	Pirsonia_diadema.FUN_003357-T1_FUN_003357	Pirsonia_diadema.FUN_003745-T1_FUN_003745	Pirsonia_diadema.FUN_004522-T1_FUN_004522	Pirsonia_diadema.FUN_006672-T1_FUN_006672	Pirsonia_diadema.FUN_007706-T1_FUN_007706	Pirsonia_diadema.FUN_007707-T1_FUN_007707	Pirsonia_diadema.FUN_007793-T1_FUN_007793	Pirsonia_diadema.FUN_009702-T1_FUN_009702	Pirsonia_diadema.FUN_010083-T1_FUN_010083	Pirsonia_diadema.FUN_010084-T1_FUN_010084	Pirsonia_diadema.FUN_010363-T1_FUN_010363	Pirsonia_diadema.FUN_010364-T1_FUN_010364	Pirsonia_diadema.FUN_011205-T1_FUN_011205	Pirsonia_diadema.FUN_011900-T1_FUN_011900	Pirsonia_diadema.FUN_012930-T1_FUN_012930	Pirsonia_diadema.FUN_013446-T1_FUN_013446	Pirsonia_diadema.FUN_013624-T1_FUN_013624	Pirsonia_diadema.FUN_014118-T1_FUN_014118	Pirsonia_diadema.FUN_014520-T1_FUN_014520	Pirsonia_diadema.FUN_015153-T1_FUN_015153	Pirsonia_diadema.FUN_017044-T1_FUN_017044	Pirsonia_diadema.FUN_017932-T1_FUN_017932	Pirsonia_diadema.FUN_017933-T1_FUN_017933	Pirsonia_diadema.FUN_018324-T1_FUN_018324	Pirsonia_diadema.FUN_018560-T1_FUN_018560	Pirsonia_diadema.FUN_019080-T1_FUN_019080	Pirsonia_diadema.FUN_019968-T1_FUN_019968	Pirsonia_diadema.FUN_021020-T1_FUN_021020	Pirsonia_diadema.FUN_021681-T1_FUN_021681	Pirsonia_diadema.FUN_022341-T1_FUN_022341	Pirsonia_diadema.FUN_022349-T1_FUN_022349	Pirsonia_diadema.FUN_024550-T1_FUN_024550	Pirsonia_diadema.FUN_024830-T1_FUN_024830	Pirsonia_diadema.FUN_026269-T1_FUN_026269	Pirsonia_diadema.FUN_026342-T1_FUN_026342	Pirsonia_diadema.FUN_026576-T1_FUN_026576	Pirsonia_diadema.FUN_026771-T1_FUN_026771	Pirsonia_diadema.FUN_027134-T1_FUN_027134	Pirsonia_diadema.FUN_027220-T1_FUN_027220	Pirsonia_diadema.FUN_027900-T1_FUN_027900	Pirsonia_diadema.FUN_027933-T1_FUN_027933	Pirsonia_diadema.FUN_028932-T1_FUN_028932	Pirsonia_diadema.FUN_029048-T1_FUN_029048	Pirsonia_diadema.FUN_030646-T1_FUN_030646	Pirsonia_diadema.FUN_031151-T1_FUN_031151	Pirsonia_diadema.FUN_031568-T1_FUN_031568	Pirsonia_diadema.FUN_033605-T1_FUN_033605	Pirsonia_diadema.FUN_034518-T1_FUN_034518	Pirsonia_diadema.FUN_036041-T1_FUN_036041	Pirsonia_diadema.FUN_038470-T1_FUN_038470	Pirsonia_diadema.FUN_038607-T1_FUN_038607	Pirsonia_diadema.FUN_038840-T1_FUN_038840	Pirsonia_diadema.FUN_038877-T1_FUN_038877
OG0000096	Albugo_candida.A0A024FWQ3	Albugo_candida.A0A024FXI5	Albugo_candida.A0A024G2E8	Albugo_candida.A0A024GBK8	Albugo_candida.A0A024GE84	Albugo_candida.A0A024GJW9	Albugo_candida.A0A024GM81	Aphanomyces_invadans.A0A3R6VBR7	Aphanomyces_invadans.A0A3R6VH34	Aphanomyces_invadans.A0A3R6VPR6	Aphanomyces_invadans.A0A3R6Y328	Aphanomyces_invadans.A0A3R6ZJY6	Aphanomyces_invadans.A0A418AHB1	Aphanomyces_invadans.A0A418AJ85	Aphanomyces_invadans.A0A418AKS1	Aphanomyces_invadans.A0A418AXL5	Koktebelia_satura.c0_g1_i1.p140580	Phytophthora_sojae.EGZ06772	Phytophthora_sojae.EGZ08594	Phytophthora_sojae.EGZ12556	Phytophthora_sojae.EGZ19912	Phytophthora_sojae.EGZ23166	Phytophthora_sojae.EGZ27165	Phytophthora_sojae.EGZ27166	Phytophthora_sojae.EGZ29201	Phytophthora_sojae.EGZ29202	Phytophthora_sojae.EGZ29210	Phytophthora_sojae.EGZ29211	Phytophthora_sojae.EGZ29212	Phytophthora_sojae.EGZ29213	Phytophthora_sojae.EGZ29214	Phytophthora_sojae.EGZ29219	Phytophthora_sojae.EGZ29220	Phytophthora_sojae.EGZ29221	Phytophthora_sojae.EGZ29222	Phytophthora_sojae.EGZ29223	Phytophthora_sojae.EGZ29224	Phytophthora_sojae.EGZ29225	Pirsonia_diadema.FUN_012368-T1_FUN_012368	Pirsonia_diadema.FUN_023148-T1_FUN_023148	Plasmopara_halstedii.A0A0N7L6L9	Plasmopara_halstedii.A0A0N7L8I4	Plasmopara_halstedii.A0A0P1AH65	Plasmopara_halstedii.A0A0P1AIB9	Plasmopara_halstedii.A0A0P1AN45	Plasmopara_halstedii.A0A0P1ANN2	Saprolegnia_parasitica.A0A067BJD7	Saprolegnia_parasitica.A0A067BJL1	Saprolegnia_parasitica.A0A067BK34	Saprolegnia_parasitica.A0A067BRH8	Saprolegnia_parasitica.A0A067BSZ9	Saprolegnia_parasitica.A0A067BUQ6	Saprolegnia_parasitica.A0A067BZG0	Saprolegnia_parasitica.A0A067C3B2	Saprolegnia_parasitica.A0A067CAR0	Saprolegnia_parasitica.A0A067CAR5	Saprolegnia_parasitica.A0A067CEQ6	Saprolegnia_parasitica.A0A067CJ86	Saprolegnia_parasitica.A0A067CJF9	Saprolegnia_parasitica.A0A067CNI1	Saprolegnia_parasitica.A0A067CVG4	Saprolegnia_parasitica.A0A067CVG8	Saprolegnia_parasitica.A0A067CW95
OG0000097	Albugo_candida.A0A024G367	Albugo_candida.A0A024GKG9	Albugo_candida.A0A024GU72	Aphanomyces_invadans.A0A3R6VRN1	Developayella_elegans.DN17341_c7_g2_i1.p3	Developayella_elegans.DN17341_c7_g2_i4.p1	Developayella_elegans.DN17341_c7_g2_i5.p2	Developayella_elegans.DN17384_c4_g1_i1.p1	Developayella_elegans.DN18041_c1_g2_i1.p1	Developayella_elegans.DN18238_c1_g8_i2.p1	Hyphochytrium_catenoides.00012143	Hyphochytrium_catenoides.00015903	Koktebelia_satura.c0_g1_i1.p122415	Koktebelia_satura.c0_g1_i1.p265507	Koktebelia_satura.c0_g1_i3.p265521	Koktebelia_satura.c0_g1_i3.p365522	Koktebelia_satura.c0_g1_i4.p265529	Koktebelia_satura.c0_g1_i4.p565532	Phytophthora_sojae.EGZ09492	Phytophthora_sojae.EGZ09571	Phytophthora_sojae.EGZ13242	Phytophthora_sojae.EGZ13243	Phytophthora_sojae.EGZ13244	Phytophthora_sojae.EGZ13938	Phytophthora_sojae.EGZ13946	Phytophthora_sojae.EGZ14535	Phytophthora_sojae.EGZ15731	Phytophthora_sojae.EGZ17525	Phytophthora_sojae.EGZ17528	Phytophthora_sojae.EGZ17536	Phytophthora_sojae.EGZ17537	Phytophthora_sojae.EGZ18413	Phytophthora_sojae.EGZ19321	Phytophthora_sojae.EGZ19340	Phytophthora_sojae.EGZ19342	Phytophthora_sojae.EGZ19343	Phytophthora_sojae.EGZ21888	Phytophthora_sojae.EGZ22665	Phytophthora_sojae.EGZ22668	Phytophthora_sojae.EGZ25704	Phytophthora_sojae.EGZ27830	Phytophthora_sojae.EGZ27831	Phytophthora_sojae.EGZ27832	Pirsonia_diadema.FUN_023192-T1_FUN_023192	Pirsonia_diadema.FUN_023193-T1_FUN_023193	Pirsonia_diadema.FUN_023194-T1_FUN_023194	Pirsonia_diadema.FUN_023195-T1_FUN_023195	Pirsonia_diadema.FUN_037780-T1_FUN_037780	Plasmopara_halstedii.A0A0N7L6K5	Plasmopara_halstedii.A0A0N7L7G5	Plasmopara_halstedii.A0A0P1AIW0	Plasmopara_halstedii.A0A0P1AJM1	Plasmopara_halstedii.A0A0P1AKS7	Plasmopara_halstedii.A0A0P1APN4	Plasmopara_halstedii.A0A0P1AZH0	Plasmopara_halstedii.A0A0P1B5H2	Plasmopara_halstedii.A0A0P1B5W7	Plasmopara_halstedii.A0A0P1B709	Saprolegnia_parasitica.A0A067BMZ8	Saprolegnia_parasitica.A0A067C121	Saprolegnia_parasitica.A0A067CKA6	Saprolegnia_parasitica.A0A067CRL1	Saprolegnia_parasitica.A0A067CS60
OG0000098	Albugo_candida.A0A024FTG2	Albugo_candida.A0A024FVE9	Albugo_candida.A0A024FWM4	Albugo_candida.A0A024G4Q4	Albugo_candida.A0A024GHH3	Albugo_candida.A0A024GLF9	Albugo_candida.A0A024GT16	Albugo_candida.A0A024GTC0	Aphanomyces_invadans.A0A3R6V4W2	Aphanomyces_invadans.A0A3R6VBM1	Aphanomyces_invadans.A0A3R6VNX7	Aphanomyces_invadans.A0A3R6VQ08	Aphanomyces_invadans.A0A3R6WFG2	Aphanomyces_invadans.A0A3R6WGK5	Aphanomyces_invadans.A0A3R6WR43	Aphanomyces_invadans.A0A3R6YRF3	Aphanomyces_invadans.A0A3R6YS82	Aphanomyces_invadans.A0A3R6YYH5	Aphanomyces_invadans.A0A3R6ZHH2	Aphanomyces_invadans.A0A3R6ZIV4	Aphanomyces_invadans.A0A3R7CVF0	Aphanomyces_invadans.A0A418AFA5	Aphanomyces_invadans.A0A418AJ41	Aphanomyces_invadans.A0A418AKE2	Aphanomyces_invadans.A0A418AMB6	Aphanomyces_invadans.A0A418AXZ9	Koktebelia_satura.c0_g1_i1.p124420	Koktebelia_satura.c0_g3_i1.p168194	Koktebelia_satura.c4_g8_i1.p117680	Phytophthora_sojae.EGZ05874	Phytophthora_sojae.EGZ08570	Phytophthora_sojae.EGZ10766	Phytophthora_sojae.EGZ12452	Phytophthora_sojae.EGZ13609	Phytophthora_sojae.EGZ13886	Phytophthora_sojae.EGZ13974	Phytophthora_sojae.EGZ17263	Phytophthora_sojae.EGZ17875	Phytophthora_sojae.EGZ18087	Phytophthora_sojae.EGZ20974	Phytophthora_sojae.EGZ21544	Phytophthora_sojae.EGZ21590	Phytophthora_sojae.EGZ22213	Phytophthora_sojae.EGZ23110	Phytophthora_sojae.EGZ24057	Phytophthora_sojae.EGZ24748	Phytophthora_sojae.EGZ25360	Phytophthora_sojae.EGZ25404	Phytophthora_sojae.EGZ25708	Phytophthora_sojae.EGZ26850	Phytophthora_sojae.EGZ27311	Phytophthora_sojae.EGZ27590	Phytophthora_sojae.EGZ30484	Pirsonia_diadema.FUN_000175-T1_FUN_000175	Plasmopara_halstedii.A0A0N7L667	Plasmopara_halstedii.A0A0P1A6R0	Plasmopara_halstedii.A0A0P1ABA0	Plasmopara_halstedii.A0A0P1AFS1	Plasmopara_halstedii.A0A0P1ALC7	Plasmopara_halstedii.A0A0P1AW63	Plasmopara_halstedii.A0A0P1AY79	Plasmopara_halstedii.A0A0P1AYL7	Saprolegnia_parasitica.A0A067BXP3
OG0000099	Albugo_candida.A0A024G973	Albugo_candida.A0A024GSH1	Albugo_candida.A0A024GUF3	Albugo_candida.A0A024GUS9	Albugo_candida.A0A024GUU2	Aphanomyces_invadans.A0A024U9M6	Aphanomyces_invadans.A0A3R6VFG1	Aphanomyces_invadans.A0A3R6VI23	Aphanomyces_invadans.A0A3R6VV65	Aphanomyces_invadans.A0A3R6WI28	Aphanomyces_invadans.A0A3R6YGH3	Aphanomyces_invadans.A0A3R6YWV0	Aphanomyces_invadans.A0A3R6ZTA0	Aphanomyces_invadans.A0A418AHG5	Aphanomyces_invadans.A0A418AJ31	Aphanomyces_invadans.A0A418AJK5	Aphanomyces_invadans.A0A418ARN8	Aphanomyces_invadans.A0A418AT84	Aphanomyces_invadans.A0A418AX72	Aphanomyces_invadans.A0A418B1A8	Aphanomyces_invadans.A0A418B321	Developayella_elegans.DN18581_c2_g1_i1.p1	Hyphochytrium_catenoides.00014879	Koktebelia_satura.c0_g1_i1.p1106069	Phytophthora_sojae.EGZ14955	Phytophthora_sojae.EGZ15786	Phytophthora_sojae.EGZ20464	Phytophthora_sojae.EGZ20776	Phytophthora_sojae.EGZ26254	Pirsonia_diadema.FUN_025512-T1_FUN_025512	Pirsonia_diadema.FUN_032391-T1_FUN_032391	Pirsonia_diadema.FUN_032392-T1_FUN_032392	Plasmopara_halstedii.A0A0N7L6Q2	Plasmopara_halstedii.A0A0P1AHB0	Plasmopara_halstedii.A0A0P1AMQ8	Plasmopara_halstedii.A0A0P1AY44	Saprolegnia_parasitica.A0A067BDI3	Saprolegnia_parasitica.A0A067BKK8	Saprolegnia_parasitica.A0A067BS82	Saprolegnia_parasitica.A0A067C3L9	Saprolegnia_parasitica.A0A067CF86	Saprolegnia_parasitica.A0A067CK64	Saprolegnia_parasitica.A0A067CP56	Saprolegnia_parasitica.A0A067CPB8	Saprolegnia_parasitica.A0A067CPF8	Saprolegnia_parasitica.A0A067CRF7	Saprolegnia_parasitica.A0A067CTT9	Saprolegnia_parasitica.A0A067CTU3	Saprolegnia_parasitica.A0A067CTW7	Saprolegnia_parasitica.A0A067CUE4	Saprolegnia_parasitica.A0A067CUH3	Saprolegnia_parasitica.A0A067CXY7	Saprolegnia_parasitica.A0A067CXZ2	Saprolegnia_parasitica.A0A067CY14	Saprolegnia_parasitica.A0A067CY19	Saprolegnia_parasitica.A0A067CY25	Saprolegnia_parasitica.A0A067CY84	Saprolegnia_parasitica.A0A067D543	Saprolegnia_parasitica.A0A067D5C7	Saprolegnia_parasitica.A0A067D632	Saprolegnia_parasitica.A0A067D638	Saprolegnia_parasitica.A0A067D6B4	Saprolegnia_parasitica.A0A067DAL4
OG0000100	Albugo_candida.A0A024GPZ0	Aphanomyces_invadans.A0A3R6VIL6	Aphanomyces_invadans.A0A3R6Y4G4	Aphanomyces_invadans.A0A3R6Y7A2	Aphanomyces_invadans.A0A3R6YWI5	Developayella_elegans.DN17341_c7_g1_i2.p3	Developayella_elegans.DN18153_c0_g2_i1.p2	Developayella_elegans.DN18153_c0_g3_i1.p3	Developayella_elegans.DN18153_c0_g3_i2.p3	Developayella_elegans.DN18153_c0_g3_i5.p2	Developayella_elegans.DN18153_c0_g4_i1.p1	Developayella_elegans.DN18153_c0_g4_i2.p2	Developayella_elegans.DN18153_c0_g4_i3.p2	Developayella_elegans.DN18153_c0_g4_i4.p1	Developayella_elegans.DN18153_c0_g4_i5.p1	Developayella_elegans.DN18153_c0_g4_i7.p1	Developayella_elegans.DN18153_c0_g4_i8.p1	Developayella_elegans.DN18363_c4_g1_i1.p1	Developayella_elegans.DN18671_c3_g3_i10.p1	Developayella_elegans.DN18671_c3_g3_i2.p1	Developayella_elegans.DN18671_c3_g3_i5.p1	Developayella_elegans.DN18671_c3_g3_i6.p1	Developayella_elegans.DN18671_c3_g4_i1.p2	Developayella_elegans.DN18671_c3_g8_i1.p1	Developayella_elegans.DN9660_c0_g1_i1.p1	Hyphochytrium_catenoides.00004528	Hyphochytrium_catenoides.00005882	Hyphochytrium_catenoides.00006962	Hyphochytrium_catenoides.00014955	Koktebelia_satura.c0_g1_i1.p120231	Koktebelia_satura.c0_g1_i1.p134181	Koktebelia_satura.c0_g1_i1.p149821	Koktebelia_satura.c0_g1_i1.p1894	Koktebelia_satura.c0_g1_i1.p281113	Koktebelia_satura.c0_g1_i2.p169497	Koktebelia_satura.c0_g1_i2.p281118	Koktebelia_satura.c3_g1_i2.p19355	Koktebelia_satura.c3_g1_i3.p19358	Koktebelia_satura.c3_g1_i4.p19360	Phytophthora_sojae.EGZ10820	Phytophthora_sojae.EGZ17028	Phytophthora_sojae.EGZ20332	Phytophthora_sojae.EGZ28557	Pirsonia_diadema.FUN_004222-T1_FUN_004222	Pirsonia_diadema.FUN_005544-T1_FUN_005544	Pirsonia_diadema.FUN_012137-T1_FUN_012137	Pirsonia_diadema.FUN_012384-T1_FUN_012384	Pirsonia_diadema.FUN_018639-T1_FUN_018639	Pirsonia_diadema.FUN_021251-T1_FUN_021251	Pirsonia_diadema.FUN_021252-T1_FUN_021252	Pirsonia_diadema.FUN_021253-T1_FUN_021253	Pirsonia_diadema.FUN_026104-T1_FUN_026104	Pirsonia_diadema.FUN_030448-T1_FUN_030448	Plasmopara_halstedii.A0A0N7L434	Plasmopara_halstedii.A0A0N7L713	Saprolegnia_parasitica.A0A067BH73	Saprolegnia_parasitica.A0A067BLW1	Saprolegnia_parasitica.A0A067BQX8	Saprolegnia_parasitica.A0A067BTW0	Saprolegnia_parasitica.A0A067C837	Saprolegnia_parasitica.A0A067CA15	Saprolegnia_parasitica.A0A067CG07	Saprolegnia_parasitica.A0A067CWF0
OG0000101	Developayella_elegans.DN17272_c5_g1_i1.p1	Developayella_elegans.DN17495_c4_g2_i1.p1	Developayella_elegans.DN17613_c1_g2_i1.p1	Developayella_elegans.DN17613_c3_g2_i1.p1	Developayella_elegans.DN17742_c0_g1_i1.p1	Developayella_elegans.DN17742_c0_g3_i1.p1	Developayella_elegans.DN17742_c2_g1_i2.p1	Developayella_elegans.DN17742_c2_g1_i3.p1	Developayella_elegans.DN17742_c2_g2_i12.p1	Developayella_elegans.DN17742_c2_g2_i17.p1	Developayella_elegans.DN17890_c2_g1_i1.p3	Developayella_elegans.DN17899_c5_g14_i1.p1	Developayella_elegans.DN17899_c5_g8_i1.p1	Developayella_elegans.DN18001_c0_g2_i1.p1	Developayella_elegans.DN18134_c1_g7_i2.p1	Developayella_elegans.DN18134_c1_g8_i1.p1	Developayella_elegans.DN18246_c4_g1_i1.p1	Developayella_elegans.DN18266_c4_g4_i1.p3	Developayella_elegans.DN18309_c3_g1_i1.p1	Developayella_elegans.DN18309_c3_g3_i1.p1	Developayella_elegans.DN18311_c1_g1_i1.p1	Developayella_elegans.DN18344_c0_g1_i1.p1	Developayella_elegans.DN18350_c6_g11_i1.p1	Developayella_elegans.DN18451_c1_g1_i1.p1	Developayella_elegans.DN18451_c1_g1_i2.p2	Developayella_elegans.DN18468_c10_g1_i1.p1	Developayella_elegans.DN18471_c2_g6_i1.p1	Developayella_elegans.DN18524_c4_g4_i1.p1	Developayella_elegans.DN18574_c0_g1_i1.p1	Developayella_elegans.DN18587_c0_g3_i1.p1	Developayella_elegans.DN18587_c0_g3_i2.p1	Developayella_elegans.DN18630_c3_g1_i1.p1	Developayella_elegans.DN18630_c3_g3_i1.p1	Developayella_elegans.DN18717_c1_g4_i2.p1	Developayella_elegans.DN18718_c0_g1_i3.p1	Developayella_elegans.DN18718_c0_g1_i4.p1	Developayella_elegans.DN18718_c0_g1_i5.p1	Developayella_elegans.DN18770_c3_g1_i13.p2	Developayella_elegans.DN18824_c1_g8_i1.p1	Developayella_elegans.DN18864_c6_g1_i1.p1	Developayella_elegans.DN18923_c3_g6_i1.p1	Developayella_elegans.DN18949_c3_g1_i3.p1	Developayella_elegans.DN18949_c3_g3_i1.p1	Developayella_elegans.DN18998_c2_g1_i1.p2	Developayella_elegans.DN19007_c2_g1_i4.p1	Developayella_elegans.DN19007_c2_g1_i5.p1	Developayella_elegans.DN19007_c2_g1_i6.p1	Developayella_elegans.DN19331_c0_g1_i1.p1	Developayella_elegans.DN19528_c0_g1_i1.p1	Developayella_elegans.DN20587_c0_g1_i1.p2	Developayella_elegans.DN20686_c0_g1_i1.p1	Developayella_elegans.DN20957_c0_g1_i1.p1	Developayella_elegans.DN21292_c0_g1_i1.p1	Developayella_elegans.DN24943_c0_g1_i1.p1	Developayella_elegans.DN25082_c0_g1_i1.p1	Developayella_elegans.DN25545_c0_g1_i1.p1	Developayella_elegans.DN2599_c0_g1_i1.p1	Developayella_elegans.DN30197_c0_g1_i1.p1	Developayella_elegans.DN31053_c0_g1_i1.p1	Developayella_elegans.DN31668_c0_g1_i1.p2	Developayella_elegans.DN4671_c0_g1_i1.p1	Developayella_elegans.DN6150_c0_g1_i1.p1	Developayella_elegans.DN8645_c0_g1_i1.p2
OG0000102	Phytophthora_sojae.EGZ04428	Phytophthora_sojae.EGZ04635	Phytophthora_sojae.EGZ05300	Phytophthora_sojae.EGZ05597	Phytophthora_sojae.EGZ05665	Phytophthora_sojae.EGZ05724	Phytophthora_sojae.EGZ05944	Phytophthora_sojae.EGZ06157	Phytophthora_sojae.EGZ06338	Phytophthora_sojae.EGZ06639	Phytophthora_sojae.EGZ07727	Phytophthora_sojae.EGZ07728	Phytophthora_sojae.EGZ08087	Phytophthora_sojae.EGZ08317	Phytophthora_sojae.EGZ08877	Phytophthora_sojae.EGZ09231	Phytophthora_sojae.EGZ09418	Phytophthora_sojae.EGZ09520	Phytophthora_sojae.EGZ09551	Phytophthora_sojae.EGZ09552	Phytophthora_sojae.EGZ09881	Phytophthora_sojae.EGZ09908	Phytophthora_sojae.EGZ10352	Phytophthora_sojae.EGZ10370	Phytophthora_sojae.EGZ10411	Phytophthora_sojae.EGZ10799	Phytophthora_sojae.EGZ10835	Phytophthora_sojae.EGZ11617	Phytophthora_sojae.EGZ11866	Phytophthora_sojae.EGZ11871	Phytophthora_sojae.EGZ12791	Phytophthora_sojae.EGZ13723	Phytophthora_sojae.EGZ13995	Phytophthora_sojae.EGZ13996	Phytophthora_sojae.EGZ15627	Phytophthora_sojae.EGZ15924	Phytophthora_sojae.EGZ16177	Phytophthora_sojae.EGZ17583	Phytophthora_sojae.EGZ18221	Phytophthora_sojae.EGZ18780	Phytophthora_sojae.EGZ18790	Phytophthora_sojae.EGZ19549	Phytophthora_sojae.EGZ20189	Phytophthora_sojae.EGZ22580	Phytophthora_sojae.EGZ23329	Phytophthora_sojae.EGZ24737	Phytophthora_sojae.EGZ26035	Phytophthora_sojae.EGZ26053	Phytophthora_sojae.EGZ26480	Phytophthora_sojae.EGZ27091	Phytophthora_sojae.EGZ27413	Phytophthora_sojae.EGZ27930	Phytophthora_sojae.EGZ28516	Phytophthora_sojae.EGZ28700	Phytophthora_sojae.EGZ29073	Phytophthora_sojae.EGZ29149	Phytophthora_sojae.EGZ29153	Phytophthora_sojae.EGZ29777	Phytophthora_sojae.EGZ29778	Phytophthora_sojae.EGZ29832	Phytophthora_sojae.EGZ30648	Phytophthora_sojae.EGZ30649	Saprolegnia_parasitica.A0A067CC21
OG0000103	Phytophthora_sojae.EGZ04604	Phytophthora_sojae.EGZ04971	Phytophthora_sojae.EGZ06220	Phytophthora_sojae.EGZ06364	Phytophthora_sojae.EGZ06457	Phytophthora_sojae.EGZ06560	Phytophthora_sojae.EGZ07112	Phytophthora_sojae.EGZ07896	Phytophthora_sojae.EGZ07991	Phytophthora_sojae.EGZ08284	Phytophthora_sojae.EGZ08491	Phytophthora_sojae.EGZ08933	Phytophthora_sojae.EGZ08951	Phytophthora_sojae.EGZ09269	Phytophthora_sojae.EGZ09639	Phytophthora_sojae.EGZ09652	Phytophthora_sojae.EGZ09670	Phytophthora_sojae.EGZ10890	Phytophthora_sojae.EGZ11603	Phytophthora_sojae.EGZ12025	Phytophthora_sojae.EGZ12169	Phytophthora_sojae.EGZ12560	Phytophthora_sojae.EGZ12718	Phytophthora_sojae.EGZ12729	Phytophthora_sojae.EGZ13046	Phytophthora_sojae.EGZ13532	Phytophthora_sojae.EGZ13728	Phytophthora_sojae.EGZ13729	Phytophthora_sojae.EGZ13923	Phytophthora_sojae.EGZ14041	Phytophthora_sojae.EGZ14113	Phytophthora_sojae.EGZ14434	Phytophthora_sojae.EGZ14797	Phytophthora_sojae.EGZ15109	Phytophthora_sojae.EGZ15184	Phytophthora_sojae.EGZ15254	Phytophthora_sojae.EGZ15293	Phytophthora_sojae.EGZ16342	Phytophthora_sojae.EGZ17241	Phytophthora_sojae.EGZ18505	Phytophthora_sojae.EGZ19150	Phytophthora_sojae.EGZ19497	Phytophthora_sojae.EGZ19858	Phytophthora_sojae.EGZ21138	Phytophthora_sojae.EGZ21192	Phytophthora_sojae.EGZ22393	Phytophthora_sojae.EGZ22554	Phytophthora_sojae.EGZ22809	Phytophthora_sojae.EGZ22886	Phytophthora_sojae.EGZ23078	Phytophthora_sojae.EGZ23301	Phytophthora_sojae.EGZ23374	Phytophthora_sojae.EGZ24212	Phytophthora_sojae.EGZ24417	Phytophthora_sojae.EGZ25958	Phytophthora_sojae.EGZ25960	Phytophthora_sojae.EGZ26057	Phytophthora_sojae.EGZ26797	Phytophthora_sojae.EGZ26843	Phytophthora_sojae.EGZ27009	Phytophthora_sojae.EGZ27303	Phytophthora_sojae.EGZ27491	Phytophthora_sojae.EGZ29597
OG0000104	Phytophthora_sojae.EGZ04472	Phytophthora_sojae.EGZ04991	Phytophthora_sojae.EGZ05612	Phytophthora_sojae.EGZ06369	Phytophthora_sojae.EGZ07903	Phytophthora_sojae.EGZ08018	Phytophthora_sojae.EGZ08022	Phytophthora_sojae.EGZ08179	Phytophthora_sojae.EGZ10681	Phytophthora_sojae.EGZ11337	Phytophthora_sojae.EGZ11338	Phytophthora_sojae.EGZ11342	Phytophthora_sojae.EGZ11600	Phytophthora_sojae.EGZ11798	Phytophthora_sojae.EGZ11802	Phytophthora_sojae.EGZ12021	Phytophthora_sojae.EGZ12027	Phytophthora_sojae.EGZ12226	Phytophthora_sojae.EGZ12833	Phytophthora_sojae.EGZ12838	Phytophthora_sojae.EGZ12850	Phytophthora_sojae.EGZ13424	Phytophthora_sojae.EGZ13762	Phytophthora_sojae.EGZ13763	Phytophthora_sojae.EGZ14629	Phytophthora_sojae.EGZ14806	Phytophthora_sojae.EGZ15210	Phytophthora_sojae.EGZ15211	Phytophthora_sojae.EGZ15357	Phytophthora_sojae.EGZ15454	Phytophthora_sojae.EGZ16295	Phytophthora_sojae.EGZ16296	Phytophthora_sojae.EGZ16297	Phytophthora_sojae.EGZ16302	Phytophthora_sojae.EGZ16303	Phytophthora_sojae.EGZ16304	Phytophthora_sojae.EGZ16305	Phytophthora_sojae.EGZ16324	Phytophthora_sojae.EGZ16428	Phytophthora_sojae.EGZ17021	Phytophthora_sojae.EGZ18454	Phytophthora_sojae.EGZ18517	Phytophthora_sojae.EGZ19574	Phytophthora_sojae.EGZ19716	Phytophthora_sojae.EGZ19717	Phytophthora_sojae.EGZ20226	Phytophthora_sojae.EGZ20282	Phytophthora_sojae.EGZ20283	Phytophthora_sojae.EGZ20288	Phytophthora_sojae.EGZ21082	Phytophthora_sojae.EGZ21907	Phytophthora_sojae.EGZ21954	Phytophthora_sojae.EGZ22166	Phytophthora_sojae.EGZ23123	Phytophthora_sojae.EGZ23133	Phytophthora_sojae.EGZ23149	Phytophthora_sojae.EGZ23314	Phytophthora_sojae.EGZ24512	Phytophthora_sojae.EGZ25957	Phytophthora_sojae.EGZ29360	Phytophthora_sojae.EGZ29376	Phytophthora_sojae.EGZ30297	Phytophthora_sojae.EGZ30344
OG0000105	Phytophthora_sojae.EGZ04574	Phytophthora_sojae.EGZ06978	Phytophthora_sojae.EGZ06979	Phytophthora_sojae.EGZ06980	Phytophthora_sojae.EGZ06984	Phytophthora_sojae.EGZ06986	Phytophthora_sojae.EGZ06987	Phytophthora_sojae.EGZ07224	Phytophthora_sojae.EGZ07225	Phytophthora_sojae.EGZ07227	Phytophthora_sojae.EGZ07228	Phytophthora_sojae.EGZ07271	Phytophthora_sojae.EGZ07272	Phytophthora_sojae.EGZ07290	Phytophthora_sojae.EGZ07291	Phytophthora_sojae.EGZ07293	Phytophthora_sojae.EGZ07294	Phytophthora_sojae.EGZ07295	Phytophthora_sojae.EGZ07296	Phytophthora_sojae.EGZ07331	Phytophthora_sojae.EGZ07350	Phytophthora_sojae.EGZ07351	Phytophthora_sojae.EGZ08114	Phytophthora_sojae.EGZ08661	Phytophthora_sojae.EGZ08662	Phytophthora_sojae.EGZ10080	Phytophthora_sojae.EGZ10105	Phytophthora_sojae.EGZ10110	Phytophthora_sojae.EGZ10144	Phytophthora_sojae.EGZ10772	Phytophthora_sojae.EGZ10773	Phytophthora_sojae.EGZ10791	Phytophthora_sojae.EGZ10935	Phytophthora_sojae.EGZ11894	Phytophthora_sojae.EGZ11896	Phytophthora_sojae.EGZ14013	Phytophthora_sojae.EGZ14231	Phytophthora_sojae.EGZ14232	Phytophthora_sojae.EGZ14717	Phytophthora_sojae.EGZ14718	Phytophthora_sojae.EGZ14723	Phytophthora_sojae.EGZ16694	Phytophthora_sojae.EGZ17971	Phytophthora_sojae.EGZ17974	Phytophthora_sojae.EGZ18232	Phytophthora_sojae.EGZ18233	Phytophthora_sojae.EGZ18384	Phytophthora_sojae.EGZ20855	Phytophthora_sojae.EGZ21417	Phytophthora_sojae.EGZ21809	Phytophthora_sojae.EGZ21814	Phytophthora_sojae.EGZ21815	Phytophthora_sojae.EGZ21816	Phytophthora_sojae.EGZ21817	Phytophthora_sojae.EGZ21818	Phytophthora_sojae.EGZ21825	Phytophthora_sojae.EGZ21876	Phytophthora_sojae.EGZ27805	Phytophthora_sojae.EGZ27808	Phytophthora_sojae.EGZ27809	Phytophthora_sojae.EGZ27810	Phytophthora_sojae.EGZ28629	Phytophthora_sojae.EGZ30779
OG0000106	Albugo_candida.A0A024FZ14	Albugo_candida.A0A024GPM3	Albugo_candida.A0A024GR18	Aphanomyces_invadans.A0A3R6VBZ1	Aphanomyces_invadans.A0A3R6VIH7	Aphanomyces_invadans.A0A3R6VMN7	Aphanomyces_invadans.A0A3R6VQU0	Aphanomyces_invadans.A0A3R6VR99	Aphanomyces_invadans.A0A3R6VRZ5	Aphanomyces_invadans.A0A3R6YR15	Aphanomyces_invadans.A0A418AHC0	Aphanomyces_invadans.A0A418AJW6	Aphanomyces_invadans.A0A418AJY7	Aphanomyces_invadans.A0A418AND4	Aphanomyces_invadans.A0A418B266	Hyphochytrium_catenoides.00014735	Hyphochytrium_catenoides.00015291	Phytophthora_sojae.EGZ07233	Phytophthora_sojae.EGZ07234	Phytophthora_sojae.EGZ07237	Phytophthora_sojae.EGZ07241	Phytophthora_sojae.EGZ07243	Phytophthora_sojae.EGZ07244	Phytophthora_sojae.EGZ07252	Phytophthora_sojae.EGZ07253	Phytophthora_sojae.EGZ07277	Phytophthora_sojae.EGZ08110	Phytophthora_sojae.EGZ08112	Phytophthora_sojae.EGZ13883	Phytophthora_sojae.EGZ18489	Phytophthora_sojae.EGZ18532	Phytophthora_sojae.EGZ22505	Phytophthora_sojae.EGZ23724	Phytophthora_sojae.EGZ26890	Plasmopara_halstedii.A0A0P1A798	Plasmopara_halstedii.A0A0P1AGU0	Plasmopara_halstedii.A0A0P1AML5	Plasmopara_halstedii.A0A0P1ANE6	Plasmopara_halstedii.A0A0P1AW40	Plasmopara_halstedii.A0A0P1AY18	Plasmopara_halstedii.A0A0P1AY43	Plasmopara_halstedii.A0A0P1B2I3	Saprolegnia_parasitica.A0A067BBQ7	Saprolegnia_parasitica.A0A067BLT8	Saprolegnia_parasitica.A0A067BLZ4	Saprolegnia_parasitica.A0A067BRT6	Saprolegnia_parasitica.A0A067BTT5	Saprolegnia_parasitica.A0A067BUS0	Saprolegnia_parasitica.A0A067BX73	Saprolegnia_parasitica.A0A067BZH5	Saprolegnia_parasitica.A0A067C156	Saprolegnia_parasitica.A0A067C173	Saprolegnia_parasitica.A0A067C4V3	Saprolegnia_parasitica.A0A067C5L8	Saprolegnia_parasitica.A0A067C631	Saprolegnia_parasitica.A0A067CHH5	Saprolegnia_parasitica.A0A067CPX4	Saprolegnia_parasitica.A0A067CT24	Saprolegnia_parasitica.A0A067CXC8	Saprolegnia_parasitica.A0A067CZT6	Saprolegnia_parasitica.A0A067D5R2	Saprolegnia_parasitica.A0A067D814
OG0000107	Albugo_candida.A0A024GM33	Albugo_candida.A0A024GTH0	Aphanomyces_invadans.A0A024TFC1	Aphanomyces_invadans.A0A024TJ24	Aphanomyces_invadans.A0A3R6VAZ8	Aphanomyces_invadans.A0A418BB49	Developayella_elegans.DN17418_c2_g11_i1.p4	Developayella_elegans.DN17418_c2_g1_i1.p1	Developayella_elegans.DN17418_c2_g1_i2.p1	Developayella_elegans.DN17418_c2_g1_i3.p2	Developayella_elegans.DN17418_c2_g8_i1.p2	Hyphochytrium_catenoides.00002801	Hyphochytrium_catenoides.00003642	Hyphochytrium_catenoides.00006136	Hyphochytrium_catenoides.00008255	Hyphochytrium_catenoides.00016288	Hyphochytrium_catenoides.00016288RB	Koktebelia_satura.c0_g1_i1.p1101769	Koktebelia_satura.c0_g1_i1.p1186	Koktebelia_satura.c0_g1_i1.p132569	Koktebelia_satura.c0_g1_i1.p143796	Koktebelia_satura.c0_g1_i1.p151812	Koktebelia_satura.c0_g1_i1.p159164	Koktebelia_satura.c0_g1_i1.p167903	Koktebelia_satura.c0_g1_i1.p16994	Koktebelia_satura.c0_g1_i1.p170836	Koktebelia_satura.c0_g1_i1.p176756	Koktebelia_satura.c0_g1_i1.p184298	Koktebelia_satura.c0_g1_i1.p187761	Koktebelia_satura.c0_g1_i3.p1101770	Koktebelia_satura.c0_g1_i3.p176759	Koktebelia_satura.c0_g2_i1.p184302	Koktebelia_satura.c5_g1_i2.p222054	Phytophthora_sojae.EGZ06328	Phytophthora_sojae.EGZ06660	Phytophthora_sojae.EGZ17522	Phytophthora_sojae.EGZ20871	Phytophthora_sojae.EGZ21091	Phytophthora_sojae.EGZ25139	Pirsonia_diadema.FUN_011555-T1_FUN_011555	Pirsonia_diadema.FUN_011595-T1_FUN_011595	Pirsonia_diadema.FUN_014407-T1_FUN_014407	Pirsonia_diadema.FUN_014543-T1_FUN_014543	Pirsonia_diadema.FUN_023877-T1_FUN_023877	Pirsonia_diadema.FUN_024725-T1_FUN_024725	Pirsonia_diadema.FUN_029463-T1_FUN_029463	Pirsonia_diadema.FUN_031093-T1_FUN_031093	Pirsonia_diadema.FUN_031555-T1_FUN_031555	Pirsonia_diadema.FUN_033043-T1_FUN_033043	Pirsonia_diadema.FUN_036334-T1_FUN_036334	Pirsonia_diadema.FUN_036387-T1_FUN_036387	Pirsonia_diadema.FUN_038006-T1_FUN_038006	Plasmopara_halstedii.A0A0P1ALT6	Plasmopara_halstedii.A0A0P1AMS9	Plasmopara_halstedii.A0A0P1AQF7	Plasmopara_halstedii.A0A0P1B5B5	Plasmopara_halstedii.A0A0P1B7C6	Saprolegnia_parasitica.A0A067CG90	Saprolegnia_parasitica.A0A067CIR7	Saprolegnia_parasitica.A0A067CLR1	Saprolegnia_parasitica.A0A067CT33	Saprolegnia_parasitica.A0A067D0B1
OG0000108	Aphanomyces_invadans.A0A3R6ZMI3	Developayella_elegans.DN10650_c0_g1_i1.p3	Developayella_elegans.DN17311_c4_g1_i2.p2	Developayella_elegans.DN17642_c4_g1_i4.p1	Koktebelia_satura.c0_g1_i1.p1105575	Koktebelia_satura.c0_g1_i1.p128832	Koktebelia_satura.c0_g1_i1.p137410	Koktebelia_satura.c0_g1_i1.p141119	Koktebelia_satura.c0_g1_i1.p168556	Koktebelia_satura.c0_g1_i1.p169171	Koktebelia_satura.c0_g1_i1.p174045	Koktebelia_satura.c0_g1_i1.p186332	Koktebelia_satura.c0_g1_i2.p141122	Koktebelia_satura.c0_g1_i4.p141124	Koktebelia_satura.c0_g1_i8.p141132	Koktebelia_satura.c0_g2_i1.p142434	Koktebelia_satura.c2_g1_i1.p153975	Koktebelia_satura.c2_g1_i1.p169175	Koktebelia_satura.c2_g1_i2.p169180	Koktebelia_satura.c2_g1_i3.p169185	Koktebelia_satura.c2_g1_i5.p169194	Koktebelia_satura.c5_g1_i1.p197977	Koktebelia_satura.c8_g1_i1.p136711	Koktebelia_satura.c8_g2_i1.p136713	Koktebelia_satura.c8_g3_i1.p136719	Phytophthora_sojae.EGZ25384	Pirsonia_diadema.FUN_003356-T1_FUN_003356	Pirsonia_diadema.FUN_010596-T1_FUN_010596	Pirsonia_diadema.FUN_010597-T1_FUN_010597	Pirsonia_diadema.FUN_010602-T1_FUN_010602	Pirsonia_diadema.FUN_010606-T1_FUN_010606	Pirsonia_diadema.FUN_010607-T1_FUN_010607	Pirsonia_diadema.FUN_011371-T1_FUN_011371	Pirsonia_diadema.FUN_012231-T1_FUN_012231	Pirsonia_diadema.FUN_012235-T1_FUN_012235	Pirsonia_diadema.FUN_012237-T1_FUN_012237	Pirsonia_diadema.FUN_014209-T1_FUN_014209	Pirsonia_diadema.FUN_014210-T1_FUN_014210	Pirsonia_diadema.FUN_014212-T1_FUN_014212	Pirsonia_diadema.FUN_014213-T1_FUN_014213	Pirsonia_diadema.FUN_014214-T1_FUN_014214	Pirsonia_diadema.FUN_014215-T1_FUN_014215	Pirsonia_diadema.FUN_017520-T1_FUN_017520	Pirsonia_diadema.FUN_020654-T1_FUN_020654	Pirsonia_diadema.FUN_020745-T1_FUN_020745	Pirsonia_diadema.FUN_021683-T1_FUN_021683	Pirsonia_diadema.FUN_021684-T1_FUN_021684	Pirsonia_diadema.FUN_023884-T1_FUN_023884	Pirsonia_diadema.FUN_023888-T1_FUN_023888	Pirsonia_diadema.FUN_024112-T1_FUN_024112	Pirsonia_diadema.FUN_030545-T1_FUN_030545	Pirsonia_diadema.FUN_030546-T1_FUN_030546	Pirsonia_diadema.FUN_030547-T1_FUN_030547	Pirsonia_diadema.FUN_032346-T1_FUN_032346	Pirsonia_diadema.FUN_034860-T1_FUN_034860	Pirsonia_diadema.FUN_034982-T1_FUN_034982	Pirsonia_diadema.FUN_036489-T1_FUN_036489	Pirsonia_diadema.FUN_037116-T1_FUN_037116	Pirsonia_diadema.FUN_039767-T1_FUN_039767	Pirsonia_diadema.FUN_039773-T1_FUN_039773	Saprolegnia_parasitica.A0A067BQC4	Saprolegnia_parasitica.A0A067CY34
OG0000109	Developayella_elegans.DN17326_c12_g1_i1.p3	Developayella_elegans.DN18525_c0_g3_i1.p1	Developayella_elegans.DN18525_c0_g3_i2.p1	Developayella_elegans.DN18525_c0_g3_i5.p1	Developayella_elegans.DN18525_c0_g6_i1.p1	Developayella_elegans.DN18604_c8_g1_i1.p1	Developayella_elegans.DN18604_c8_g1_i12.p1	Developayella_elegans.DN18604_c8_g1_i13.p1	Developayella_elegans.DN18604_c8_g1_i16.p1	Developayella_elegans.DN18604_c8_g1_i3.p4	Developayella_elegans.DN18604_c8_g1_i5.p1	Developayella_elegans.DN18604_c8_g1_i7.p2	Developayella_elegans.DN18604_c8_g1_i8.p1	Developayella_elegans.DN18604_c8_g1_i9.p1	Developayella_elegans.DN18604_c8_g3_i1.p4	Developayella_elegans.DN18604_c8_g3_i2.p4	Developayella_elegans.DN18704_c0_g1_i12.p1	Developayella_elegans.DN18704_c0_g1_i15.p4	Developayella_elegans.DN18704_c0_g1_i2.p3	Developayella_elegans.DN18704_c0_g1_i4.p6	Developayella_elegans.DN18704_c0_g1_i5.p4	Developayella_elegans.DN18704_c0_g1_i6.p4	Developayella_elegans.DN18704_c0_g2_i10.p3	Developayella_elegans.DN18704_c0_g2_i12.p1	Developayella_elegans.DN18704_c0_g2_i3.p1	Developayella_elegans.DN18704_c0_g2_i5.p1	Developayella_elegans.DN18704_c0_g2_i8.p4	Developayella_elegans.DN18704_c0_g2_i9.p4	Developayella_elegans.DN18727_c1_g2_i10.p4	Developayella_elegans.DN18727_c1_g2_i12.p1	Developayella_elegans.DN18727_c1_g2_i15.p1	Developayella_elegans.DN18727_c1_g2_i16.p2	Developayella_elegans.DN18727_c1_g2_i17.p1	Developayella_elegans.DN18727_c1_g2_i18.p5	Developayella_elegans.DN18727_c1_g2_i19.p2	Developayella_elegans.DN18727_c1_g2_i20.p1	Developayella_elegans.DN18727_c1_g2_i22.p1	Developayella_elegans.DN18727_c1_g2_i23.p3	Developayella_elegans.DN18727_c1_g2_i25.p1	Developayella_elegans.DN18727_c1_g2_i29.p1	Developayella_elegans.DN18727_c1_g2_i3.p1	Developayella_elegans.DN18727_c1_g2_i33.p1	Developayella_elegans.DN18727_c1_g2_i34.p2	Developayella_elegans.DN18727_c1_g2_i4.p1	Developayella_elegans.DN18727_c1_g2_i5.p1	Developayella_elegans.DN18727_c1_g2_i6.p3	Developayella_elegans.DN18727_c1_g2_i7.p2	Developayella_elegans.DN18811_c0_g1_i11.p1	Developayella_elegans.DN18811_c0_g1_i12.p2	Developayella_elegans.DN18811_c0_g1_i3.p2	Developayella_elegans.DN18811_c0_g1_i4.p1	Developayella_elegans.DN18811_c0_g2_i1.p2	Developayella_elegans.DN18811_c0_g2_i3.p1	Developayella_elegans.DN18811_c0_g2_i5.p1	Developayella_elegans.DN18811_c0_g2_i8.p2	Developayella_elegans.DN18812_c1_g1_i10.p2	Developayella_elegans.DN18812_c1_g1_i13.p1	Developayella_elegans.DN18812_c1_g1_i2.p2	Developayella_elegans.DN18812_c1_g1_i7.p1	Developayella_elegans.DN18812_c1_g3_i1.p2	Developayella_elegans.DN18964_c1_g1_i6.p2	Developayella_elegans.DN18964_c1_g1_i8.p1
OG0000110	Developayella_elegans.DN17753_c1_g1_i10.p3	Developayella_elegans.DN17753_c1_g1_i11.p2	Developayella_elegans.DN17753_c1_g1_i15.p1	Developayella_elegans.DN17753_c1_g1_i16.p4	Developayella_elegans.DN17753_c1_g1_i18.p3	Developayella_elegans.DN17753_c1_g1_i2.p1	Developayella_elegans.DN17753_c1_g1_i20.p3	Developayella_elegans.DN17753_c1_g1_i24.p2	Developayella_elegans.DN17753_c1_g1_i26.p3	Developayella_elegans.DN17753_c1_g1_i28.p2	Developayella_elegans.DN17753_c1_g1_i29.p1	Developayella_elegans.DN17753_c1_g1_i31.p4	Developayella_elegans.DN17753_c1_g1_i4.p2	Developayella_elegans.DN17753_c1_g1_i6.p4	Developayella_elegans.DN17753_c1_g1_i7.p4	Developayella_elegans.DN18079_c3_g2_i1.p2	Developayella_elegans.DN18079_c3_g2_i11.p3	Developayella_elegans.DN18079_c3_g2_i4.p2	Developayella_elegans.DN18079_c3_g2_i5.p2	Developayella_elegans.DN18079_c3_g2_i8.p1	Developayella_elegans.DN18079_c3_g2_i9.p4	Developayella_elegans.DN18157_c1_g3_i9.p1	Developayella_elegans.DN18370_c1_g1_i1.p5	Developayella_elegans.DN18370_c1_g1_i11.p1	Developayella_elegans.DN18370_c1_g1_i12.p4	Developayella_elegans.DN18370_c1_g1_i13.p1	Developayella_elegans.DN18370_c1_g1_i15.p2	Developayella_elegans.DN18370_c1_g1_i17.p1	Developayella_elegans.DN18370_c1_g1_i19.p5	Developayella_elegans.DN18370_c1_g1_i2.p3	Developayella_elegans.DN18370_c1_g1_i21.p1	Developayella_elegans.DN18370_c1_g1_i26.p1	Developayella_elegans.DN18370_c1_g1_i3.p5	Developayella_elegans.DN18370_c1_g1_i9.p3	Developayella_elegans.DN18497_c0_g1_i11.p1	Developayella_elegans.DN18497_c0_g1_i16.p3	Developayella_elegans.DN18497_c0_g1_i5.p2	Developayella_elegans.DN18497_c0_g1_i6.p2	Developayella_elegans.DN18497_c0_g1_i8.p3	Developayella_elegans.DN18497_c0_g1_i9.p3	Developayella_elegans.DN18551_c4_g2_i1.p1	Developayella_elegans.DN18654_c2_g7_i1.p1	Developayella_elegans.DN18879_c2_g1_i15.p2	Developayella_elegans.DN18879_c2_g1_i20.p4	Developayella_elegans.DN18879_c2_g1_i31.p3	Developayella_elegans.DN18879_c2_g1_i33.p4	Developayella_elegans.DN18879_c2_g1_i34.p4	Developayella_elegans.DN18879_c2_g1_i4.p5	Developayella_elegans.DN18956_c3_g1_i12.p2	Developayella_elegans.DN18956_c3_g1_i13.p1	Developayella_elegans.DN18956_c3_g1_i15.p3	Developayella_elegans.DN18956_c3_g1_i16.p2	Developayella_elegans.DN18956_c3_g1_i17.p4	Developayella_elegans.DN18956_c3_g1_i22.p1	Developayella_elegans.DN18956_c3_g1_i24.p2	Developayella_elegans.DN18956_c3_g1_i26.p3	Developayella_elegans.DN18956_c3_g1_i4.p2	Developayella_elegans.DN18956_c3_g1_i5.p2	Developayella_elegans.DN18956_c3_g1_i6.p2	Pirsonia_diadema.FUN_001147-T1_FUN_001147	Pirsonia_diadema.FUN_031180-T1_FUN_031180	Pirsonia_diadema.FUN_039433-T1_FUN_039433
OG0000111	Hyphochytrium_catenoides.00013373	Koktebelia_satura.c0_g1_i1.p1102445	Koktebelia_satura.c0_g1_i1.p111871	Koktebelia_satura.c0_g1_i1.p112165	Koktebelia_satura.c0_g1_i1.p116008	Koktebelia_satura.c0_g1_i1.p133485	Koktebelia_satura.c0_g1_i1.p137717	Koktebelia_satura.c0_g1_i1.p148301	Koktebelia_satura.c0_g1_i1.p15686	Koktebelia_satura.c0_g1_i1.p176816	Koktebelia_satura.c0_g1_i1.p177754	Koktebelia_satura.c0_g1_i1.p177767	Koktebelia_satura.c0_g1_i1.p178880	Koktebelia_satura.c0_g1_i1.p183637	Koktebelia_satura.c0_g1_i1.p193325	Koktebelia_satura.c0_g1_i1.p193484	Koktebelia_satura.c0_g1_i2.p112166	Koktebelia_satura.c0_g1_i2.p124947	Koktebelia_satura.c0_g1_i2.p193486	Koktebelia_satura.c0_g2_i1.p135216	Koktebelia_satura.c0_g2_i1.p139834	Koktebelia_satura.c0_g2_i1.p148302	Koktebelia_satura.c0_g2_i1.p16901	Koktebelia_satura.c0_g2_i10.p130967	Koktebelia_satura.c0_g2_i6.p130956	Koktebelia_satura.c0_g2_i7.p130959	Koktebelia_satura.c0_g2_i8.p130963	Koktebelia_satura.c0_g4_i1.p193488	Koktebelia_satura.c11_g1_i1.p172273	Koktebelia_satura.c1_g10_i1.p118049	Koktebelia_satura.c1_g10_i2.p118051	Koktebelia_satura.c1_g1_i1.p168283	Koktebelia_satura.c1_g1_i1.p197825	Koktebelia_satura.c1_g1_i4.p195115	Koktebelia_satura.c1_g1_i8.p195121	Koktebelia_satura.c1_g2_i1.p111490	Koktebelia_satura.c1_g3_i1.p111491	Koktebelia_satura.c1_g3_i1.p193328	Koktebelia_satura.c1_g3_i2.p193330	Koktebelia_satura.c1_g4_i2.p193333	Koktebelia_satura.c1_g4_i7.p193336	Koktebelia_satura.c1_g5_i1.p118043	Koktebelia_satura.c1_g5_i2.p118046	Koktebelia_satura.c1_g5_i4.p118047	Koktebelia_satura.c2_g1_i1.p113208	Koktebelia_satura.c2_g3_i5.p19246	Koktebelia_satura.c2_g4_i2.p19238	Koktebelia_satura.c4_g4_i1.p169915	Koktebelia_satura.c4_g4_i11.p169923	Koktebelia_satura.c4_g4_i17.p169926	Koktebelia_satura.c4_g4_i24.p169927	Koktebelia_satura.c4_g4_i25.p169928	Koktebelia_satura.c4_g4_i27.p269932	Koktebelia_satura.c4_g4_i4.p169917	Koktebelia_satura.c4_g4_i7.p169920	Koktebelia_satura.c6_g1_i1.p172236	Koktebelia_satura.c6_g1_i2.p172241	Koktebelia_satura.c9_g1_i1.p112335	Pirsonia_diadema.FUN_011992-T1_FUN_011992	Pirsonia_diadema.FUN_026250-T1_FUN_026250	Pirsonia_diadema.FUN_036726-T1_FUN_036726	Pirsonia_diadema.FUN_038924-T1_FUN_038924
OG0000112	Phytophthora_sojae.EGZ04819	Phytophthora_sojae.EGZ05009	Phytophthora_sojae.EGZ05036	Phytophthora_sojae.EGZ05045	Phytophthora_sojae.EGZ05797	Phytophthora_sojae.EGZ05798	Phytophthora_sojae.EGZ05801	Phytophthora_sojae.EGZ06451	Phytophthora_sojae.EGZ06996	Phytophthora_sojae.EGZ07014	Phytophthora_sojae.EGZ07179	Phytophthora_sojae.EGZ07518	Phytophthora_sojae.EGZ07533	Phytophthora_sojae.EGZ07945	Phytophthora_sojae.EGZ10329	Phytophthora_sojae.EGZ10492	Phytophthora_sojae.EGZ11016	Phytophthora_sojae.EGZ11341	Phytophthora_sojae.EGZ11976	Phytophthora_sojae.EGZ12751	Phytophthora_sojae.EGZ12923	Phytophthora_sojae.EGZ13457	Phytophthora_sojae.EGZ13458	Phytophthora_sojae.EGZ14078	Phytophthora_sojae.EGZ14690	Phytophthora_sojae.EGZ14786	Phytophthora_sojae.EGZ15127	Phytophthora_sojae.EGZ15982	Phytophthora_sojae.EGZ15983	Phytophthora_sojae.EGZ16111	Phytophthora_sojae.EGZ17740	Phytophthora_sojae.EGZ18081	Phytophthora_sojae.EGZ18082	Phytophthora_sojae.EGZ18130	Phytophthora_sojae.EGZ18814	Phytophthora_sojae.EGZ18863	Phytophthora_sojae.EGZ19053	Phytophthora_sojae.EGZ19611	Phytophthora_sojae.EGZ20592	Phytophthora_sojae.EGZ21103	Phytophthora_sojae.EGZ21104	Phytophthora_sojae.EGZ22800	Phytophthora_sojae.EGZ22945	Phytophthora_sojae.EGZ22996	Phytophthora_sojae.EGZ22997	Phytophthora_sojae.EGZ23178	Phytophthora_sojae.EGZ23223	Phytophthora_sojae.EGZ23671	Phytophthora_sojae.EGZ24291	Phytophthora_sojae.EGZ24380	Phytophthora_sojae.EGZ25029	Phytophthora_sojae.EGZ25055	Phytophthora_sojae.EGZ25195	Phytophthora_sojae.EGZ25221	Phytophthora_sojae.EGZ25714	Phytophthora_sojae.EGZ27096	Phytophthora_sojae.EGZ27106	Phytophthora_sojae.EGZ27109	Phytophthora_sojae.EGZ27534	Phytophthora_sojae.EGZ27926	Phytophthora_sojae.EGZ27927
OG0000113	Aphanomyces_invadans.A0A3R6V372	Aphanomyces_invadans.A0A3R6VDL0	Aphanomyces_invadans.A0A3R6VDY4	Aphanomyces_invadans.A0A3R6VHU7	Aphanomyces_invadans.A0A3R6VIR6	Aphanomyces_invadans.A0A3R6VRJ4	Aphanomyces_invadans.A0A3R6VTZ7	Aphanomyces_invadans.A0A3R6WDA5	Aphanomyces_invadans.A0A3R6WDR1	Aphanomyces_invadans.A0A3R6XZ77	Aphanomyces_invadans.A0A3R6YZ47	Aphanomyces_invadans.A0A3R6Z4Z1	Aphanomyces_invadans.A0A3R7A400	Aphanomyces_invadans.A0A3R7AEI9	Aphanomyces_invadans.A0A3R7CSD3	Aphanomyces_invadans.A0A3R7D6W1	Aphanomyces_invadans.A0A418AFH5	Aphanomyces_invadans.A0A418AFZ5	Aphanomyces_invadans.A0A418AGW4	Aphanomyces_invadans.A0A418AH56	Aphanomyces_invadans.A0A418AHU1	Aphanomyces_invadans.A0A418AJR4	Aphanomyces_invadans.A0A418AKI5	Aphanomyces_invadans.A0A418AMR1	Aphanomyces_invadans.A0A418ANU9	Aphanomyces_invadans.A0A418AQ34	Aphanomyces_invadans.A0A418AT17	Aphanomyces_invadans.A0A418B315	Aphanomyces_invadans.A0A418B3I3	Phytophthora_sojae.EGZ05678	Phytophthora_sojae.EGZ07385	Phytophthora_sojae.EGZ07676	Phytophthora_sojae.EGZ08500	Phytophthora_sojae.EGZ09089	Phytophthora_sojae.EGZ10294	Phytophthora_sojae.EGZ10496	Phytophthora_sojae.EGZ10761	Phytophthora_sojae.EGZ10936	Phytophthora_sojae.EGZ11957	Phytophthora_sojae.EGZ14102	Phytophthora_sojae.EGZ14920	Phytophthora_sojae.EGZ15613	Phytophthora_sojae.EGZ16548	Phytophthora_sojae.EGZ17194	Phytophthora_sojae.EGZ21134	Phytophthora_sojae.EGZ21335	Phytophthora_sojae.EGZ21989	Phytophthora_sojae.EGZ22234	Phytophthora_sojae.EGZ24090	Phytophthora_sojae.EGZ24818	Phytophthora_sojae.EGZ25563	Phytophthora_sojae.EGZ26617	Phytophthora_sojae.EGZ26901	Phytophthora_sojae.EGZ27082	Phytophthora_sojae.EGZ27389	Phytophthora_sojae.EGZ27920	Phytophthora_sojae.EGZ28930	Phytophthora_sojae.EGZ29684	Phytophthora_sojae.EGZ30224	Saprolegnia_parasitica.A0A067CPR5
OG0000114	Koktebelia_satura.c0_g1_i1.p239589	Koktebelia_satura.c0_g1_i1.p241468	Koktebelia_satura.c0_g1_i1.p241985	Koktebelia_satura.c0_g1_i1.p247518	Koktebelia_satura.c0_g1_i1.p252669	Koktebelia_satura.c0_g1_i1.p257998	Koktebelia_satura.c0_g1_i1.p262789	Koktebelia_satura.c0_g1_i1.p27448	Koktebelia_satura.c0_g1_i1.p282352	Koktebelia_satura.c0_g1_i1.p284099	Koktebelia_satura.c0_g1_i1.p337433	Koktebelia_satura.c0_g1_i1.p339436	Koktebelia_satura.c0_g1_i1.p357999	Koktebelia_satura.c0_g1_i1.p441470	Koktebelia_satura.c0_g1_i1.p458000	Koktebelia_satura.c0_g1_i1.p558001	Koktebelia_satura.c0_g1_i1.p682188	Koktebelia_satura.c0_g1_i1.p782189	Koktebelia_satura.c0_g1_i1.p882190	Koktebelia_satura.c0_g1_i10.p237395	Koktebelia_satura.c0_g1_i2.p237362	Koktebelia_satura.c0_g1_i2.p537365	Koktebelia_satura.c0_g1_i2.p541997	Koktebelia_satura.c0_g1_i2.p662964	Koktebelia_satura.c0_g1_i4.p237370	Koktebelia_satura.c0_g1_i5.p737380	Koktebelia_satura.c0_g2_i1.p27272	Koktebelia_satura.c1_g1_i1.p2103439	Koktebelia_satura.c1_g1_i1.p211552	Koktebelia_satura.c1_g1_i1.p247520	Koktebelia_satura.c1_g1_i1.p249998	Koktebelia_satura.c1_g1_i1.p263433	Koktebelia_satura.c1_g1_i1.p312049	Koktebelia_satura.c1_g1_i1.p384102	Koktebelia_satura.c1_g1_i1.p399830	Koktebelia_satura.c1_g1_i1.p499831	Koktebelia_satura.c1_g1_i1.p699833	Koktebelia_satura.c1_g2_i1.p229904	Koktebelia_satura.c1_g2_i1.p329905	Koktebelia_satura.c1_g2_i1.p384106	Koktebelia_satura.c1_g2_i1.p429906	Koktebelia_satura.c1_g2_i1.p599838	Koktebelia_satura.c1_g2_i2.p384110	Koktebelia_satura.c1_g2_i2.p599843	Koktebelia_satura.c1_g8_i1.p273023	Koktebelia_satura.c1_g8_i3.p273029	Koktebelia_satura.c2_g1_i1.p27275	Koktebelia_satura.c2_g1_i1.p411559	Koktebelia_satura.c2_g1_i1.p5103448	Koktebelia_satura.c3_g2_i1.p211583	Koktebelia_satura.c3_g2_i10.p354988	Koktebelia_satura.c3_g2_i4.p554970	Koktebelia_satura.c3_g3_i2.p34323	Koktebelia_satura.c3_g4_i1.p311586	Koktebelia_satura.c3_g4_i2.p24326	Koktebelia_satura.c3_g4_i3.p24331	Koktebelia_satura.c3_g5_i1.p34329	Koktebelia_satura.c3_g8_i1.p24340	Koktebelia_satura.c4_g1_i1.p278147	Koktebelia_satura.c5_g1_i1.p278221
OG0000115	Albugo_candida.A0A024GB12	Albugo_candida.A0A024GCW8	Albugo_candida.A0A024GMN8	Albugo_candida.A0A024GN55	Aphanomyces_invadans.A0A3R6VVU9	Aphanomyces_invadans.A0A3R6YCR8	Aphanomyces_invadans.A0A418AFK1	Aphanomyces_invadans.A0A418AH07	Aphanomyces_invadans.A0A418AHJ1	Aphanomyces_invadans.A0A418B1S3	Hyphochytrium_catenoides.00002230	Hyphochytrium_catenoides.00002401	Hyphochytrium_catenoides.00004710	Hyphochytrium_catenoides.00008398	Hyphochytrium_catenoides.00009537	Hyphochytrium_catenoides.00014354	Hyphochytrium_catenoides.00015601	Phytophthora_sojae.EGZ05135	Phytophthora_sojae.EGZ06716	Phytophthora_sojae.EGZ06733	Phytophthora_sojae.EGZ11537	Phytophthora_sojae.EGZ11540	Phytophthora_sojae.EGZ11541	Phytophthora_sojae.EGZ11546	Phytophthora_sojae.EGZ15854	Phytophthora_sojae.EGZ20540	Phytophthora_sojae.EGZ24627	Phytophthora_sojae.EGZ29044	Phytophthora_sojae.EGZ29046	Phytophthora_sojae.EGZ29051	Phytophthora_sojae.EGZ29057	Phytophthora_sojae.EGZ29058	Phytophthora_sojae.EGZ29059	Phytophthora_sojae.EGZ29062	Phytophthora_sojae.EGZ29064	Plasmopara_halstedii.A0A0N7L478	Plasmopara_halstedii.A0A0N7L4L7	Plasmopara_halstedii.A0A0P1AD32	Plasmopara_halstedii.A0A0P1AF44	Plasmopara_halstedii.A0A0P1AIR6	Plasmopara_halstedii.A0A0P1AM54	Plasmopara_halstedii.A0A0P1ANR2	Saprolegnia_parasitica.A0A067BHE1	Saprolegnia_parasitica.A0A067BJS5	Saprolegnia_parasitica.A0A067BN44	Saprolegnia_parasitica.A0A067BTC5	Saprolegnia_parasitica.A0A067BU22	Saprolegnia_parasitica.A0A067C475	Saprolegnia_parasitica.A0A067C4X3	Saprolegnia_parasitica.A0A067C4X7	Saprolegnia_parasitica.A0A067C7J6	Saprolegnia_parasitica.A0A067C8T1	Saprolegnia_parasitica.A0A067C8T6	Saprolegnia_parasitica.A0A067CB94	Saprolegnia_parasitica.A0A067CBC4	Saprolegnia_parasitica.A0A067CG92	Saprolegnia_parasitica.A0A067CG98	Saprolegnia_parasitica.A0A067CI43	Saprolegnia_parasitica.A0A067CSC9
OG0000116	Albugo_candida.A0A024GBP9	Albugo_candida.A0A024GD94	Albugo_candida.A0A024GDH1	Aphanomyces_invadans.A0A3R6W1H0	Aphanomyces_invadans.A0A3R6Z4K9	Aphanomyces_invadans.A0A418AFS3	Aphanomyces_invadans.A0A418AG47	Aphanomyces_invadans.A0A418B176	Aphanomyces_invadans.A0A418B779	Developayella_elegans.DN17324_c1_g1_i5.p1	Developayella_elegans.DN18521_c4_g1_i2.p1	Developayella_elegans.DN18521_c4_g1_i4.p1	Developayella_elegans.DN18521_c4_g3_i1.p1	Developayella_elegans.DN20036_c0_g1_i1.p1	Hyphochytrium_catenoides.00010802	Hyphochytrium_catenoides.00012101	Hyphochytrium_catenoides.00014272	Hyphochytrium_catenoides.00014971	Hyphochytrium_catenoides.00014972	Hyphochytrium_catenoides.00016189	Koktebelia_satura.c0_g1_i1.p116397	Koktebelia_satura.c0_g1_i1.p146094	Koktebelia_satura.c0_g1_i1.p15392	Koktebelia_satura.c0_g1_i1.p16056	Koktebelia_satura.c0_g1_i1.p163271	Koktebelia_satura.c0_g1_i1.p173789	Koktebelia_satura.c0_g1_i1.p176256	Koktebelia_satura.c0_g1_i1.p186552	Koktebelia_satura.c0_g1_i1.p195916	Koktebelia_satura.c0_g1_i2.p195917	Koktebelia_satura.c0_g2_i1.p163276	Koktebelia_satura.c0_g3_i3.p16062	Koktebelia_satura.c1_g2_i2.p179375	Koktebelia_satura.c4_g1_i1.p130557	Koktebelia_satura.c4_g2_i2.p171781	Phytophthora_sojae.EGZ10884	Phytophthora_sojae.EGZ10885	Phytophthora_sojae.EGZ10886	Phytophthora_sojae.EGZ10906	Phytophthora_sojae.EGZ25373	Phytophthora_sojae.EGZ28509	Phytophthora_sojae.EGZ28552	Phytophthora_sojae.EGZ28555	Pirsonia_diadema.FUN_010589-T1_FUN_010589	Pirsonia_diadema.FUN_013999-T1_FUN_013999	Pirsonia_diadema.FUN_021108-T1_FUN_021108	Pirsonia_diadema.FUN_028834-T1_FUN_028834	Pirsonia_diadema.FUN_028835-T1_FUN_028835	Plasmopara_halstedii.A0A0P1B727	Saprolegnia_parasitica.A0A067BNV1	Saprolegnia_parasitica.A0A067BRE1	Saprolegnia_parasitica.A0A067C0B6	Saprolegnia_parasitica.A0A067C9X3	Saprolegnia_parasitica.A0A067CAI0	Saprolegnia_parasitica.A0A067CAP2	Saprolegnia_parasitica.A0A067CBQ3	Saprolegnia_parasitica.A0A067CL24	Saprolegnia_parasitica.A0A067CRS0	Saprolegnia_parasitica.A0A067CSC3
OG0000117	Albugo_candida.A0A024FYX3	Albugo_candida.A0A024FZ59	Albugo_candida.A0A024FZ63	Albugo_candida.A0A024FZF9	Albugo_candida.A0A024G067	Aphanomyces_invadans.A0A024UJ54	Aphanomyces_invadans.A0A024UJJ2	Aphanomyces_invadans.A0A024UJJ5	Aphanomyces_invadans.A0A024UJW5	Aphanomyces_invadans.A0A3R6VGT2	Aphanomyces_invadans.A0A3R6W1U0	Aphanomyces_invadans.A0A3R6Y908	Aphanomyces_invadans.A0A3R6Z9S0	Aphanomyces_invadans.A0A418B4Z4	Developayella_elegans.DN11564_c0_g1_i1.p3	Developayella_elegans.DN17329_c0_g1_i1.p1	Developayella_elegans.DN17403_c3_g3_i2.p3	Developayella_elegans.DN2093_c0_g1_i1.p2	Developayella_elegans.DN26189_c0_g1_i1.p3	Developayella_elegans.DN3306_c0_g1_i1.p2	Hyphochytrium_catenoides.00005513	Hyphochytrium_catenoides.00009512	Hyphochytrium_catenoides.00011645	Hyphochytrium_catenoides.00014774	Koktebelia_satura.c0_g1_i1.p1100575	Koktebelia_satura.c0_g1_i1.p11921	Koktebelia_satura.c0_g1_i1.p119364	Koktebelia_satura.c0_g1_i1.p199554	Koktebelia_satura.c0_g1_i2.p499559	Koktebelia_satura.c0_g2_i1.p135400	Koktebelia_satura.c5_g4_i1.p160954	Koktebelia_satura.c5_g4_i2.p260957	Phytophthora_sojae.EGZ19550	Phytophthora_sojae.EGZ23678	Phytophthora_sojae.EGZ23679	Phytophthora_sojae.EGZ23680	Phytophthora_sojae.EGZ28028	Phytophthora_sojae.EGZ28033	Phytophthora_sojae.EGZ28034	Pirsonia_diadema.FUN_007371-T1_FUN_007371	Pirsonia_diadema.FUN_016015-T1_FUN_016015	Pirsonia_diadema.FUN_022544-T1_FUN_022544	Pirsonia_diadema.FUN_029851-T1_FUN_029851	Plasmopara_halstedii.A0A0P1AXS4	Plasmopara_halstedii.A0A0P1B0N1	Saprolegnia_parasitica.A0A067BI67	Saprolegnia_parasitica.A0A067BIT7	Saprolegnia_parasitica.A0A067BQ36	Saprolegnia_parasitica.A0A067BUU4	Saprolegnia_parasitica.A0A067BVT5	Saprolegnia_parasitica.A0A067C6F4	Saprolegnia_parasitica.A0A067CCA8	Saprolegnia_parasitica.A0A067CFT6	Saprolegnia_parasitica.A0A067CG17	Saprolegnia_parasitica.A0A067CMT7	Saprolegnia_parasitica.A0A067CN35	Saprolegnia_parasitica.A0A067CNL2	Saprolegnia_parasitica.A0A067CNV5	Saprolegnia_parasitica.A0A067CQU6
OG0000118	Phytophthora_sojae.EGZ05628	Phytophthora_sojae.EGZ05962	Phytophthora_sojae.EGZ07439	Phytophthora_sojae.EGZ08472	Phytophthora_sojae.EGZ18469	Phytophthora_sojae.EGZ18470	Phytophthora_sojae.EGZ18473	Phytophthora_sojae.EGZ18474	Phytophthora_sojae.EGZ18475	Phytophthora_sojae.EGZ18476	Phytophthora_sojae.EGZ18482	Phytophthora_sojae.EGZ18500	Phytophthora_sojae.EGZ18562	Phytophthora_sojae.EGZ18563	Phytophthora_sojae.EGZ18565	Phytophthora_sojae.EGZ18566	Phytophthora_sojae.EGZ18580	Phytophthora_sojae.EGZ18582	Phytophthora_sojae.EGZ18583	Phytophthora_sojae.EGZ18584	Phytophthora_sojae.EGZ18585	Phytophthora_sojae.EGZ18587	Phytophthora_sojae.EGZ18588	Phytophthora_sojae.EGZ18589	Phytophthora_sojae.EGZ18595	Phytophthora_sojae.EGZ18598	Phytophthora_sojae.EGZ18600	Phytophthora_sojae.EGZ18602	Phytophthora_sojae.EGZ18608	Phytophthora_sojae.EGZ18609	Phytophthora_sojae.EGZ18610	Phytophthora_sojae.EGZ18611	Phytophthora_sojae.EGZ18615	Phytophthora_sojae.EGZ18616	Phytophthora_sojae.EGZ18617	Phytophthora_sojae.EGZ18619	Phytophthora_sojae.EGZ18622	Phytophthora_sojae.EGZ18623	Phytophthora_sojae.EGZ18628	Phytophthora_sojae.EGZ18677	Phytophthora_sojae.EGZ18947	Phytophthora_sojae.EGZ18948	Phytophthora_sojae.EGZ18965	Phytophthora_sojae.EGZ19227	Phytophthora_sojae.EGZ20906	Phytophthora_sojae.EGZ22152	Phytophthora_sojae.EGZ22155	Phytophthora_sojae.EGZ22156	Phytophthora_sojae.EGZ25501	Phytophthora_sojae.EGZ25503	Phytophthora_sojae.EGZ25504	Phytophthora_sojae.EGZ25516	Phytophthora_sojae.EGZ25624	Phytophthora_sojae.EGZ25625	Phytophthora_sojae.EGZ25628	Phytophthora_sojae.EGZ25630	Phytophthora_sojae.EGZ25631	Phytophthora_sojae.EGZ25632	Phytophthora_sojae.EGZ30416
OG0000119	Albugo_candida.A0A024FSZ4	Albugo_candida.A0A024GFU7	Albugo_candida.A0A024GHC7	Aphanomyces_invadans.A0A3R6YD33	Aphanomyces_invadans.A0A3R6Z0K1	Aphanomyces_invadans.A0A418AM62	Aphanomyces_invadans.A0A418B1I2	Aphanomyces_invadans.A0A418B666	Developayella_elegans.DN17829_c3_g1_i1.p2	Hyphochytrium_catenoides.00009406	Hyphochytrium_catenoides.00009407	Koktebelia_satura.c5_g3_i2.p169969	Phytophthora_sojae.EGZ10068	Phytophthora_sojae.EGZ10070	Phytophthora_sojae.EGZ12172	Phytophthora_sojae.EGZ12173	Phytophthora_sojae.EGZ14697	Phytophthora_sojae.EGZ15006	Phytophthora_sojae.EGZ15009	Phytophthora_sojae.EGZ15010	Phytophthora_sojae.EGZ15014	Phytophthora_sojae.EGZ15108	Phytophthora_sojae.EGZ20913	Phytophthora_sojae.EGZ21555	Phytophthora_sojae.EGZ21560	Pirsonia_diadema.FUN_008493-T1_FUN_008493	Pirsonia_diadema.FUN_015528-T1_FUN_015528	Pirsonia_diadema.FUN_015529-T2_FUN_015529	Pirsonia_diadema.FUN_031912-T1_FUN_031912	Pirsonia_diadema.FUN_037049-T1_FUN_037049	Pirsonia_diadema.FUN_040404-T1_FUN_040404	Plasmopara_halstedii.A0A0P1AGN9	Plasmopara_halstedii.A0A0P1ARV3	Saprolegnia_parasitica.A0A067BFR0	Saprolegnia_parasitica.A0A067BGF2	Saprolegnia_parasitica.A0A067BJ23	Saprolegnia_parasitica.A0A067BMI4	Saprolegnia_parasitica.A0A067BNU9	Saprolegnia_parasitica.A0A067BNY2	Saprolegnia_parasitica.A0A067BQZ9	Saprolegnia_parasitica.A0A067BSY7	Saprolegnia_parasitica.A0A067BUY2	Saprolegnia_parasitica.A0A067BVV5	Saprolegnia_parasitica.A0A067BVW0	Saprolegnia_parasitica.A0A067C3V4	Saprolegnia_parasitica.A0A067CBB8	Saprolegnia_parasitica.A0A067CDR9	Saprolegnia_parasitica.A0A067CGC0	Saprolegnia_parasitica.A0A067CJB7	Saprolegnia_parasitica.A0A067CK41	Saprolegnia_parasitica.A0A067CRB0	Saprolegnia_parasitica.A0A067CRX5	Saprolegnia_parasitica.A0A067CVA5	Saprolegnia_parasitica.A0A067CW23	Saprolegnia_parasitica.A0A067CWJ0	Saprolegnia_parasitica.A0A067D7R0	Saprolegnia_parasitica.A0A067D8R8	Saprolegnia_parasitica.A0A067D8U8
OG0000120	Albugo_candida.A0A024G0E9	Albugo_candida.A0A024G3J2	Albugo_candida.A0A024G4L0	Albugo_candida.A0A024G4V7	Albugo_candida.A0A024G529	Albugo_candida.A0A024G536	Albugo_candida.A0A024G5F2	Albugo_candida.A0A024G650	Albugo_candida.A0A024GCM0	Albugo_candida.A0A024GGP6	Albugo_candida.A0A024GJE1	Aphanomyces_invadans.A0A3R6W4P8	Aphanomyces_invadans.A0A3R6YWD7	Aphanomyces_invadans.A0A418AL76	Aphanomyces_invadans.A0A418ARI2	Aphanomyces_invadans.A0A418AWM2	Developayella_elegans.DN18079_c0_g1_i1.p1	Developayella_elegans.DN18079_c1_g1_i2.p1	Developayella_elegans.DN18079_c1_g2_i1.p2	Developayella_elegans.DN18079_c1_g4_i1.p2	Hyphochytrium_catenoides.00002024	Hyphochytrium_catenoides.00007780	Hyphochytrium_catenoides.00009949	Hyphochytrium_catenoides.00009950	Hyphochytrium_catenoides.00011160	Hyphochytrium_catenoides.00013939	Koktebelia_satura.c0_g1_i1.p1100395	Koktebelia_satura.c0_g1_i1.p174330	Koktebelia_satura.c0_g1_i1.p177562	Koktebelia_satura.c0_g1_i1.p186738	Koktebelia_satura.c0_g1_i1.p19378	Koktebelia_satura.c0_g2_i1.p173320	Koktebelia_satura.c3_g3_i4.p179718	Koktebelia_satura.c3_g5_i1.p179731	Koktebelia_satura.c3_g5_i2.p179733	Koktebelia_satura.c3_g6_i1.p179745	Koktebelia_satura.c9_g1_i3.p168998	Koktebelia_satura.c9_g1_i4.p169000	Koktebelia_satura.c9_g2_i1.p169013	Koktebelia_satura.c9_g2_i3.p169018	Phytophthora_sojae.EGZ05506	Phytophthora_sojae.EGZ06511	Phytophthora_sojae.EGZ15828	Phytophthora_sojae.EGZ24033	Pirsonia_diadema.FUN_003553-T1_FUN_003553	Pirsonia_diadema.FUN_007816-T1_FUN_007816	Pirsonia_diadema.FUN_007821-T1_FUN_007821	Pirsonia_diadema.FUN_017437-T1_FUN_017437	Pirsonia_diadema.FUN_017530-T1_FUN_017530	Plasmopara_halstedii.A0A0P1AFE3	Plasmopara_halstedii.A0A0P1AMZ9	Plasmopara_halstedii.A0A0P1AQH3	Plasmopara_halstedii.A0A0P1B640	Saprolegnia_parasitica.A0A067BMM3	Saprolegnia_parasitica.A0A067CDU5	Saprolegnia_parasitica.A0A067CNJ4	Saprolegnia_parasitica.A0A067CPI8	Saprolegnia_parasitica.A0A067CZ35
OG0000121	Albugo_candida.A0A024GHG9	Albugo_candida.A0A024GHT2	Albugo_candida.A0A024GJU4	Albugo_candida.A0A024GKE8	Aphanomyces_invadans.A0A418AWH5	Aphanomyces_invadans.A0A418B2R4	Aphanomyces_invadans.A0A418B6B4	Aphanomyces_invadans.A0A418B933	Developayella_elegans.DN17509_c1_g1_i1.p2	Developayella_elegans.DN18104_c4_g2_i1.p1	Developayella_elegans.DN18104_c4_g4_i1.p2	Developayella_elegans.DN18223_c1_g8_i1.p2	Developayella_elegans.DN18450_c4_g1_i2.p3	Developayella_elegans.DN18450_c4_g1_i3.p1	Developayella_elegans.DN18807_c5_g2_i1.p2	Developayella_elegans.DN18860_c3_g10_i2.p1	Developayella_elegans.DN18984_c3_g6_i1.p1	Hyphochytrium_catenoides.00007153	Hyphochytrium_catenoides.00008001	Hyphochytrium_catenoides.00008051	Hyphochytrium_catenoides.00009963	Hyphochytrium_catenoides.00010833	Hyphochytrium_catenoides.00011586	Koktebelia_satura.c0_g1_i1.p15973	Koktebelia_satura.c0_g1_i1.p185853	Koktebelia_satura.c0_g1_i2.p113148	Koktebelia_satura.c11_g1_i1.p171946	Koktebelia_satura.c3_g1_i1.p155482	Koktebelia_satura.c3_g1_i1.p161116	Koktebelia_satura.c3_g1_i1.p195692	Koktebelia_satura.c3_g1_i2.p195694	Koktebelia_satura.c4_g1_i1.p161120	Koktebelia_satura.c4_g3_i3.p161124	Phytophthora_sojae.EGZ09163	Phytophthora_sojae.EGZ10894	Phytophthora_sojae.EGZ16167	Phytophthora_sojae.EGZ17580	Phytophthora_sojae.EGZ17661	Phytophthora_sojae.EGZ23686	Pirsonia_diadema.FUN_000913-T1_FUN_000913	Pirsonia_diadema.FUN_007403-T1_FUN_007403	Pirsonia_diadema.FUN_007826-T1_FUN_007826	Pirsonia_diadema.FUN_014604-T1_FUN_014604	Pirsonia_diadema.FUN_015234-T1_FUN_015234	Pirsonia_diadema.FUN_015334-T1_FUN_015334	Pirsonia_diadema.FUN_015975-T1_FUN_015975	Pirsonia_diadema.FUN_028168-T1_FUN_028168	Plasmopara_halstedii.A0A0P1AGW7	Plasmopara_halstedii.A0A0P1AHA7	Plasmopara_halstedii.A0A0P1ASZ1	Plasmopara_halstedii.A0A0P1AW74	Plasmopara_halstedii.A0A0P1B2V4	Saprolegnia_parasitica.A0A067BV74	Saprolegnia_parasitica.A0A067C3M3	Saprolegnia_parasitica.A0A067C4T0	Saprolegnia_parasitica.A0A067C741	Saprolegnia_parasitica.A0A067CMM3	Saprolegnia_parasitica.A0A067CP60
OG0000122	Albugo_candida.A0A024FU22	Albugo_candida.A0A024GVH0	Aphanomyces_invadans.A0A418B520	Developayella_elegans.DN17728_c1_g1_i1.p1	Developayella_elegans.DN18129_c3_g3_i3.p2	Developayella_elegans.DN18129_c3_g3_i4.p2	Developayella_elegans.DN18129_c3_g3_i5.p2	Developayella_elegans.DN18799_c5_g1_i1.p1	Developayella_elegans.DN18799_c5_g2_i2.p2	Developayella_elegans.DN18799_c5_g2_i3.p1	Developayella_elegans.DN18799_c5_g4_i1.p1	Developayella_elegans.DN18799_c5_g9_i1.p2	Developayella_elegans.DN18855_c4_g1_i2.p1	Developayella_elegans.DN18855_c4_g1_i4.p1	Developayella_elegans.DN18855_c4_g1_i5.p1	Hyphochytrium_catenoides.00001405	Hyphochytrium_catenoides.00001406	Hyphochytrium_catenoides.00001407	Hyphochytrium_catenoides.00003756	Hyphochytrium_catenoides.00003757	Hyphochytrium_catenoides.00003758	Koktebelia_satura.c0_g1_i1.p1104376	Koktebelia_satura.c0_g1_i1.p1105412	Koktebelia_satura.c0_g1_i1.p1243	Koktebelia_satura.c0_g1_i1.p125905	Koktebelia_satura.c0_g1_i1.p1307	Koktebelia_satura.c0_g1_i1.p135658	Koktebelia_satura.c0_g1_i1.p13724	Koktebelia_satura.c0_g1_i1.p137498	Koktebelia_satura.c0_g1_i1.p137600	Koktebelia_satura.c0_g1_i1.p14590	Koktebelia_satura.c0_g1_i1.p14606	Koktebelia_satura.c0_g1_i1.p147693	Koktebelia_satura.c0_g1_i1.p170445	Koktebelia_satura.c0_g1_i1.p181549	Koktebelia_satura.c0_g1_i1.p194172	Koktebelia_satura.c0_g1_i1.p289536	Koktebelia_satura.c1_g1_i1.p1104379	Koktebelia_satura.c1_g1_i1.p125908	Koktebelia_satura.c1_g1_i1.p135660	Koktebelia_satura.c1_g1_i1.p170446	Koktebelia_satura.c1_g1_i1.p181550	Koktebelia_satura.c1_g1_i1.p188178	Koktebelia_satura.c2_g1_i1.p194173	Koktebelia_satura.c3_g1_i1.p194175	Koktebelia_satura.c4_g1_i1.p188187	Pirsonia_diadema.FUN_004525-T1_FUN_004525	Pirsonia_diadema.FUN_014339-T1_FUN_014339	Pirsonia_diadema.FUN_020058-T1_FUN_020058	Pirsonia_diadema.FUN_020059-T1_FUN_020059	Pirsonia_diadema.FUN_024048-T1_FUN_024048	Pirsonia_diadema.FUN_024049-T1_FUN_024049	Pirsonia_diadema.FUN_031892-T1_FUN_031892	Pirsonia_diadema.FUN_037558-T1_FUN_037558	Plasmopara_halstedii.A0A0N7L6W9	Plasmopara_halstedii.A0A0P1A7V0	Plasmopara_halstedii.A0A0P1B6N0	Saprolegnia_parasitica.A0A067CNY2
OG0000123	Albugo_candida.A0A024FUS8	Albugo_candida.A0A024G7W1	Albugo_candida.A0A024GVJ7	Aphanomyces_invadans.A0A3R6YYM7	Aphanomyces_invadans.A0A3R6ZAM9	Developayella_elegans.DN16364_c0_g2_i1.p1	Developayella_elegans.DN16403_c0_g1_i1.p2	Developayella_elegans.DN17346_c0_g1_i1.p1	Developayella_elegans.DN17575_c6_g1_i1.p1	Developayella_elegans.DN18099_c1_g4_i2.p2	Developayella_elegans.DN18487_c4_g1_i12.p1	Developayella_elegans.DN18687_c4_g6_i2.p2	Developayella_elegans.DN19100_c0_g1_i1.p1	Hyphochytrium_catenoides.00001743	Hyphochytrium_catenoides.00001866	Hyphochytrium_catenoides.00001988	Hyphochytrium_catenoides.00001989	Hyphochytrium_catenoides.00006927	Koktebelia_satura.c0_g1_i1.p1105469	Koktebelia_satura.c0_g1_i1.p165387	Koktebelia_satura.c0_g1_i1.p170311	Koktebelia_satura.c0_g1_i1.p170362	Koktebelia_satura.c0_g1_i1.p17956	Koktebelia_satura.c0_g1_i1.p187608	Koktebelia_satura.c0_g1_i2.p147008	Koktebelia_satura.c0_g1_i2.p165389	Koktebelia_satura.c0_g2_i1.p134259	Koktebelia_satura.c18_g1_i1.p121124	Koktebelia_satura.c18_g2_i1.p121127	Koktebelia_satura.c1_g1_i1.p122299	Koktebelia_satura.c1_g1_i1.p189253	Koktebelia_satura.c2_g1_i1.p140853	Koktebelia_satura.c2_g1_i1.p148264	Koktebelia_satura.c4_g2_i1.p17179	Koktebelia_satura.c5_g1_i1.p17181	Koktebelia_satura.c8_g1_i1.p14857	Phytophthora_sojae.EGZ05518	Phytophthora_sojae.EGZ05519	Phytophthora_sojae.EGZ20051	Phytophthora_sojae.EGZ21115	Phytophthora_sojae.EGZ29449	Pirsonia_diadema.FUN_002177-T1_FUN_002177	Pirsonia_diadema.FUN_006042-T1_FUN_006042	Pirsonia_diadema.FUN_008240-T1_FUN_008240	Pirsonia_diadema.FUN_010149-T1_FUN_010149	Pirsonia_diadema.FUN_011085-T1_FUN_011085	Pirsonia_diadema.FUN_025889-T1_FUN_025889	Pirsonia_diadema.FUN_026804-T1_FUN_026804	Pirsonia_diadema.FUN_029918-T1_FUN_029918	Pirsonia_diadema.FUN_034512-T1_FUN_034512	Plasmopara_halstedii.A0A0N7L8F5	Plasmopara_halstedii.A0A0P1AHG4	Plasmopara_halstedii.A0A0P1AX52	Saprolegnia_parasitica.A0A067BRN2	Saprolegnia_parasitica.A0A067CC64	Saprolegnia_parasitica.A0A067CIZ4	Saprolegnia_parasitica.A0A067CNF3	Saprolegnia_parasitica.A0A067CTH0
OG0000124	Koktebelia_satura.c0_g1_i1.p1102536	Koktebelia_satura.c0_g1_i1.p1105447	Koktebelia_satura.c0_g1_i1.p11283	Koktebelia_satura.c0_g1_i1.p118641	Koktebelia_satura.c0_g1_i1.p119217	Koktebelia_satura.c0_g1_i1.p119282	Koktebelia_satura.c0_g1_i1.p127893	Koktebelia_satura.c0_g1_i1.p137579	Koktebelia_satura.c0_g1_i1.p141870	Koktebelia_satura.c0_g1_i1.p144947	Koktebelia_satura.c0_g1_i1.p149800	Koktebelia_satura.c0_g1_i1.p165112	Koktebelia_satura.c0_g1_i1.p167712	Koktebelia_satura.c0_g1_i1.p180049	Koktebelia_satura.c0_g1_i1.p180055	Koktebelia_satura.c0_g1_i1.p186371	Koktebelia_satura.c0_g1_i1.p188609	Koktebelia_satura.c0_g1_i1.p192058	Koktebelia_satura.c0_g1_i1.p197606	Koktebelia_satura.c0_g1_i1.p199534	Koktebelia_satura.c0_g1_i1.p2102537	Koktebelia_satura.c0_g1_i1.p233655	Koktebelia_satura.c0_g1_i2.p118642	Koktebelia_satura.c0_g1_i2.p199538	Koktebelia_satura.c0_g1_i2.p241872	Koktebelia_satura.c0_g1_i3.p118643	Koktebelia_satura.c0_g1_i3.p199542	Koktebelia_satura.c0_g1_i4.p136674	Koktebelia_satura.c0_g1_i6.p136677	Koktebelia_satura.c0_g2_i1.p11284	Koktebelia_satura.c0_g2_i1.p133656	Koktebelia_satura.c0_g2_i1.p136100	Koktebelia_satura.c0_g2_i1.p144948	Koktebelia_satura.c0_g3_i1.p119219	Koktebelia_satura.c0_g3_i1.p198983	Koktebelia_satura.c1_g1_i1.p14014	Koktebelia_satura.c1_g1_i1.p140498	Koktebelia_satura.c1_g1_i1.p180290	Koktebelia_satura.c1_g2_i1.p120773	Koktebelia_satura.c1_g2_i1.p180292	Koktebelia_satura.c2_g2_i11.p165130	Koktebelia_satura.c2_g2_i23.p265136	Koktebelia_satura.c2_g2_i24.p165137	Koktebelia_satura.c2_g2_i25.p165140	Koktebelia_satura.c2_g2_i5.p165126	Koktebelia_satura.c2_g2_i6.p165128	Koktebelia_satura.c2_g6_i2.p110501	Koktebelia_satura.c2_g6_i3.p110502	Koktebelia_satura.c3_g1_i1.p197928	Koktebelia_satura.c3_g3_i2.p197932	Koktebelia_satura.c3_g3_i3.p197934	Koktebelia_satura.c3_g3_i7.p197943	Koktebelia_satura.c3_g5_i1.p197945	Koktebelia_satura.c4_g1_i2.p164431	Koktebelia_satura.c4_g2_i4.p136583	Koktebelia_satura.c4_g2_i6.p136588	Koktebelia_satura.c5_g1_i1.p136604	Koktebelia_satura.c8_g2_i2.p17261
OG0000125	Albugo_candida.A0A024FUX3	Albugo_candida.A0A024G304	Albugo_candida.A0A024GAD1	Albugo_candida.A0A024GCB2	Albugo_candida.A0A024GP72	Aphanomyces_invadans.A0A3R6Y1M9	Aphanomyces_invadans.A0A3R6ZWV7	Aphanomyces_invadans.A0A3R7CTC5	Aphanomyces_invadans.A0A418AH90	Aphanomyces_invadans.A0A418AWJ1	Koktebelia_satura.c0_g1_i1.p126801	Koktebelia_satura.c0_g1_i2.p188333	Phytophthora_sojae.EGZ04727	Phytophthora_sojae.EGZ05169	Phytophthora_sojae.EGZ06114	Phytophthora_sojae.EGZ06952	Phytophthora_sojae.EGZ07472	Phytophthora_sojae.EGZ07473	Phytophthora_sojae.EGZ10667	Phytophthora_sojae.EGZ10740	Phytophthora_sojae.EGZ11473	Phytophthora_sojae.EGZ13402	Phytophthora_sojae.EGZ13780	Phytophthora_sojae.EGZ15618	Phytophthora_sojae.EGZ16201	Phytophthora_sojae.EGZ16202	Phytophthora_sojae.EGZ17901	Phytophthora_sojae.EGZ20099	Phytophthora_sojae.EGZ22791	Phytophthora_sojae.EGZ25021	Phytophthora_sojae.EGZ25022	Phytophthora_sojae.EGZ26654	Phytophthora_sojae.EGZ28956	Pirsonia_diadema.FUN_026348-T1_FUN_026348	Plasmopara_halstedii.A0A0N7L4R4	Plasmopara_halstedii.A0A0N7L657	Plasmopara_halstedii.A0A0N7L6E5	Plasmopara_halstedii.A0A0P1A714	Plasmopara_halstedii.A0A0P1A9N0	Plasmopara_halstedii.A0A0P1AB31	Plasmopara_halstedii.A0A0P1AE17	Plasmopara_halstedii.A0A0P1AEB6	Plasmopara_halstedii.A0A0P1AEZ5	Plasmopara_halstedii.A0A0P1AKS4	Plasmopara_halstedii.A0A0P1APG5	Plasmopara_halstedii.A0A0P1AR47	Plasmopara_halstedii.A0A0P1ARQ1	Plasmopara_halstedii.A0A0P1ASA2	Plasmopara_halstedii.A0A0P1B001	Plasmopara_halstedii.A0A0P1B2G2	Saprolegnia_parasitica.A0A067C8R3	Saprolegnia_parasitica.A0A067C9H3	Saprolegnia_parasitica.A0A067C9H9	Saprolegnia_parasitica.A0A067CG06	Saprolegnia_parasitica.A0A067CM45	Saprolegnia_parasitica.A0A067CVT8	Saprolegnia_parasitica.A0A067CXP9
OG0000126	Albugo_candida.A0A024FUX5	Plasmopara_halstedii.A0A0N7L492	Plasmopara_halstedii.A0A0N7L6X7	Plasmopara_halstedii.A0A0N7L8E2	Plasmopara_halstedii.A0A0P1A5I2	Plasmopara_halstedii.A0A0P1A603	Plasmopara_halstedii.A0A0P1A676	Plasmopara_halstedii.A0A0P1A6N4	Plasmopara_halstedii.A0A0P1A843	Plasmopara_halstedii.A0A0P1A9S9	Plasmopara_halstedii.A0A0P1AAP9	Plasmopara_halstedii.A0A0P1AB01	Plasmopara_halstedii.A0A0P1AC26	Plasmopara_halstedii.A0A0P1ACF0	Plasmopara_halstedii.A0A0P1ACL1	Plasmopara_halstedii.A0A0P1AFC3	Plasmopara_halstedii.A0A0P1AGR0	Plasmopara_halstedii.A0A0P1AHY1	Plasmopara_halstedii.A0A0P1AI01	Plasmopara_halstedii.A0A0P1AI04	Plasmopara_halstedii.A0A0P1AI35	Plasmopara_halstedii.A0A0P1AI69	Plasmopara_halstedii.A0A0P1AJP6	Plasmopara_halstedii.A0A0P1AKG3	Plasmopara_halstedii.A0A0P1ALU7	Plasmopara_halstedii.A0A0P1ALZ5	Plasmopara_halstedii.A0A0P1ALZ9	Plasmopara_halstedii.A0A0P1AM50	Plasmopara_halstedii.A0A0P1AN78	Plasmopara_halstedii.A0A0P1ANT1	Plasmopara_halstedii.A0A0P1AP05	Plasmopara_halstedii.A0A0P1APD7	Plasmopara_halstedii.A0A0P1APX4	Plasmopara_halstedii.A0A0P1ASI5	Plasmopara_halstedii.A0A0P1ASZ6	Plasmopara_halstedii.A0A0P1ATR5	Plasmopara_halstedii.A0A0P1ATZ9	Plasmopara_halstedii.A0A0P1AU68	Plasmopara_halstedii.A0A0P1AV31	Plasmopara_halstedii.A0A0P1AWN9	Plasmopara_halstedii.A0A0P1AXC3	Plasmopara_halstedii.A0A0P1AY52	Plasmopara_halstedii.A0A0P1AYC1	Plasmopara_halstedii.A0A0P1B060	Plasmopara_halstedii.A0A0P1B0D6	Plasmopara_halstedii.A0A0P1B1H1	Plasmopara_halstedii.A0A0P1B1P0	Plasmopara_halstedii.A0A0P1B3B0	Plasmopara_halstedii.A0A0P1B4K7	Plasmopara_halstedii.A0A0P1B565	Plasmopara_halstedii.A0A0P1B588	Plasmopara_halstedii.A0A0P1B5G5	Plasmopara_halstedii.A0A0P1B5M7	Plasmopara_halstedii.A0A0P1B680	Plasmopara_halstedii.A0A0P1B711	Plasmopara_halstedii.A0A0P1B7I0	Plasmopara_halstedii.A0A0P1B7P6
OG0000127	Albugo_candida.A0A024G183	Albugo_candida.A0A024G1R8	Albugo_candida.A0A024G2Y3	Albugo_candida.A0A024GE14	Aphanomyces_invadans.A0A024TT09	Aphanomyces_invadans.A0A024UL03	Aphanomyces_invadans.A0A024UML6	Aphanomyces_invadans.A0A3R6WJ12	Aphanomyces_invadans.A0A3R6WRY9	Aphanomyces_invadans.A0A3R6Y3D1	Aphanomyces_invadans.A0A3R6YQX1	Aphanomyces_invadans.A0A3R6YSK7	Aphanomyces_invadans.A0A3R6Z1B1	Aphanomyces_invadans.A0A3R6Z6Z2	Aphanomyces_invadans.A0A3R6ZIP0	Aphanomyces_invadans.A0A3R7CS71	Aphanomyces_invadans.A0A418AL20	Aphanomyces_invadans.A0A418AVC0	Aphanomyces_invadans.A0A418B1I4	Koktebelia_satura.c0_g1_i1.p179872	Phytophthora_sojae.EGZ12779	Phytophthora_sojae.EGZ16236	Phytophthora_sojae.EGZ23847	Phytophthora_sojae.EGZ23848	Phytophthora_sojae.EGZ23849	Plasmopara_halstedii.A0A0P1A4J4	Plasmopara_halstedii.A0A0P1A7N1	Plasmopara_halstedii.A0A0P1AJA8	Plasmopara_halstedii.A0A0P1AZ14	Saprolegnia_parasitica.A0A067BCK2	Saprolegnia_parasitica.A0A067BF53	Saprolegnia_parasitica.A0A067BG76	Saprolegnia_parasitica.A0A067BGK7	Saprolegnia_parasitica.A0A067BKN5	Saprolegnia_parasitica.A0A067BMI9	Saprolegnia_parasitica.A0A067BNC1	Saprolegnia_parasitica.A0A067BNX0	Saprolegnia_parasitica.A0A067BP28	Saprolegnia_parasitica.A0A067BPY5	Saprolegnia_parasitica.A0A067BPY9	Saprolegnia_parasitica.A0A067BT51	Saprolegnia_parasitica.A0A067BWV4	Saprolegnia_parasitica.A0A067BXK8	Saprolegnia_parasitica.A0A067C1L0	Saprolegnia_parasitica.A0A067C1L4	Saprolegnia_parasitica.A0A067C3A0	Saprolegnia_parasitica.A0A067C4A5	Saprolegnia_parasitica.A0A067C5F5	Saprolegnia_parasitica.A0A067C869	Saprolegnia_parasitica.A0A067C8X8	Saprolegnia_parasitica.A0A067CCD1	Saprolegnia_parasitica.A0A067CE36	Saprolegnia_parasitica.A0A067CNK4	Saprolegnia_parasitica.A0A067CVP4	Saprolegnia_parasitica.A0A067CYZ6	Saprolegnia_parasitica.A0A067D655	Saprolegnia_parasitica.A0A067D737
OG0000128	Albugo_candida.A0A024FZ46	Albugo_candida.A0A024G1K3	Albugo_candida.A0A024GA14	Albugo_candida.A0A024GQ66	Albugo_candida.A0A024GVI5	Aphanomyces_invadans.A0A024U9Y7	Aphanomyces_invadans.A0A024UI81	Aphanomyces_invadans.A0A024UKG1	Aphanomyces_invadans.A0A3R6VHM5	Aphanomyces_invadans.A0A3R6WTQ7	Aphanomyces_invadans.A0A3R6Z0E1	Aphanomyces_invadans.A0A3R6ZWM3	Aphanomyces_invadans.A0A418AHB5	Aphanomyces_invadans.A0A418APK2	Aphanomyces_invadans.A0A418AR35	Aphanomyces_invadans.A0A418AV15	Aphanomyces_invadans.A0A418B8Y4	Developayella_elegans.DN17829_c2_g9_i1.p2	Developayella_elegans.DN17839_c8_g3_i3.p2	Developayella_elegans.DN17982_c2_g2_i1.p2	Hyphochytrium_catenoides.00003963	Hyphochytrium_catenoides.00013809	Hyphochytrium_catenoides.00014451	Hyphochytrium_catenoides.00016463	Koktebelia_satura.c0_g1_i1.p166905	Koktebelia_satura.c0_g1_i1.p185419	Phytophthora_sojae.EGZ05826	Phytophthora_sojae.EGZ05878	Phytophthora_sojae.EGZ08836	Phytophthora_sojae.EGZ22897	Phytophthora_sojae.EGZ22898	Phytophthora_sojae.EGZ24992	Phytophthora_sojae.EGZ26517	Pirsonia_diadema.FUN_012328-T1_FUN_012328	Pirsonia_diadema.FUN_018043-T1_FUN_018043	Plasmopara_halstedii.A0A0P1A6K9	Plasmopara_halstedii.A0A0P1AAC5	Plasmopara_halstedii.A0A0P1AQ73	Plasmopara_halstedii.A0A0P1AU14	Saprolegnia_parasitica.A0A067BCR9	Saprolegnia_parasitica.A0A067BQP5	Saprolegnia_parasitica.A0A067BXJ1	Saprolegnia_parasitica.A0A067BXY1	Saprolegnia_parasitica.A0A067BZP7	Saprolegnia_parasitica.A0A067C249	Saprolegnia_parasitica.A0A067C9T1	Saprolegnia_parasitica.A0A067CMR0	Saprolegnia_parasitica.A0A067CS76	Saprolegnia_parasitica.A0A067CV40	Saprolegnia_parasitica.A0A067CVH1	Saprolegnia_parasitica.A0A067CX72	Saprolegnia_parasitica.A0A067CY12	Saprolegnia_parasitica.A0A067CYM0	Saprolegnia_parasitica.A0A067D476	Saprolegnia_parasitica.A0A067D8G0	Saprolegnia_parasitica.A0A067D9B1
OG0000129	Albugo_candida.A0A024G069	Albugo_candida.A0A024G0F9	Albugo_candida.A0A024G8M2	Albugo_candida.A0A024GH51	Albugo_candida.A0A024GHB6	Albugo_candida.A0A024GHU2	Albugo_candida.A0A024GL14	Albugo_candida.A0A024GV30	Aphanomyces_invadans.A0A3R6V6W3	Aphanomyces_invadans.A0A3R6YWT3	Aphanomyces_invadans.A0A3R7AA55	Aphanomyces_invadans.A0A418AQP4	Aphanomyces_invadans.A0A418B1C1	Developayella_elegans.DN18672_c0_g2_i1.p2	Developayella_elegans.DN18672_c0_g2_i2.p1	Developayella_elegans.DN18672_c0_g2_i3.p2	Developayella_elegans.DN18672_c0_g2_i5.p1	Developayella_elegans.DN18924_c1_g2_i2.p2	Developayella_elegans.DN18924_c1_g2_i3.p1	Hyphochytrium_catenoides.00004863	Hyphochytrium_catenoides.00008474	Hyphochytrium_catenoides.00013821	Koktebelia_satura.c0_g1_i1.p119777	Koktebelia_satura.c0_g1_i1.p156231	Koktebelia_satura.c0_g2_i1.p161943	Koktebelia_satura.c1_g1_i1.p119780	Koktebelia_satura.c1_g1_i1.p128233	Koktebelia_satura.c1_g1_i2.p175665	Phytophthora_sojae.EGZ08711	Phytophthora_sojae.EGZ15754	Phytophthora_sojae.EGZ24422	Phytophthora_sojae.EGZ24424	Phytophthora_sojae.EGZ24432	Phytophthora_sojae.EGZ28393	Pirsonia_diadema.FUN_001764-T1_FUN_001764	Pirsonia_diadema.FUN_004468-T1_FUN_004468	Pirsonia_diadema.FUN_009262-T1_FUN_009262	Pirsonia_diadema.FUN_013917-T1_FUN_013917	Pirsonia_diadema.FUN_017713-T1_FUN_017713	Pirsonia_diadema.FUN_018946-T1_FUN_018946	Pirsonia_diadema.FUN_028937-T1_FUN_028937	Pirsonia_diadema.FUN_029520-T1_FUN_029520	Pirsonia_diadema.FUN_030033-T1_FUN_030033	Pirsonia_diadema.FUN_034305-T1_FUN_034305	Plasmopara_halstedii.A0A0P1A670	Plasmopara_halstedii.A0A0P1AGI2	Plasmopara_halstedii.A0A0P1ARX5	Plasmopara_halstedii.A0A0P1AU66	Plasmopara_halstedii.A0A0P1B0Q0	Saprolegnia_parasitica.A0A067BW88	Saprolegnia_parasitica.A0A067BYY4	Saprolegnia_parasitica.A0A067BZM5	Saprolegnia_parasitica.A0A067CB48	Saprolegnia_parasitica.A0A067CV34	Saprolegnia_parasitica.A0A067D8A2	Saprolegnia_parasitica.A0A067DA12
OG0000130	Albugo_candida.A0A024FWT2	Albugo_candida.A0A024FY33	Albugo_candida.A0A024GDI5	Albugo_candida.A0A024GES4	Aphanomyces_invadans.A0A3R6VCZ0	Aphanomyces_invadans.A0A3R6YEP6	Aphanomyces_invadans.A0A418AUA9	Aphanomyces_invadans.A0A418B096	Developayella_elegans.DN17384_c8_g1_i1.p2	Developayella_elegans.DN17853_c2_g1_i1.p1	Developayella_elegans.DN18601_c4_g5_i1.p1	Developayella_elegans.DN18795_c1_g3_i1.p1	Developayella_elegans.DN18800_c5_g2_i1.p1	Developayella_elegans.DN18884_c4_g2_i1.p1	Developayella_elegans.DN18990_c3_g1_i1.p1	Hyphochytrium_catenoides.00000746	Hyphochytrium_catenoides.00000747	Hyphochytrium_catenoides.00001174	Hyphochytrium_catenoides.00002874	Hyphochytrium_catenoides.00011009	Hyphochytrium_catenoides.00011964	Hyphochytrium_catenoides.00016492	Koktebelia_satura.c0_g1_i1.p111842	Koktebelia_satura.c0_g1_i1.p118927	Koktebelia_satura.c0_g1_i1.p122479	Koktebelia_satura.c0_g1_i1.p125919	Koktebelia_satura.c0_g1_i1.p131563	Koktebelia_satura.c0_g1_i1.p13501	Koktebelia_satura.c0_g1_i1.p137508	Koktebelia_satura.c0_g1_i1.p141577	Koktebelia_satura.c0_g1_i1.p14912	Koktebelia_satura.c0_g1_i1.p151378	Koktebelia_satura.c0_g1_i1.p159087	Koktebelia_satura.c0_g1_i1.p165879	Koktebelia_satura.c0_g1_i2.p149454	Koktebelia_satura.c0_g2_i1.p136178	Koktebelia_satura.c11_g1_i1.p179446	Koktebelia_satura.c1_g1_i1.p110642	Koktebelia_satura.c1_g1_i1.p195216	Koktebelia_satura.c2_g1_i1.p196912	Phytophthora_sojae.EGZ16152	Phytophthora_sojae.EGZ21176	Phytophthora_sojae.EGZ27254	Pirsonia_diadema.FUN_000879-T1_FUN_000879	Pirsonia_diadema.FUN_005165-T1_FUN_005165	Pirsonia_diadema.FUN_005165-T4_FUN_005165	Pirsonia_diadema.FUN_008832-T1_FUN_008832	Pirsonia_diadema.FUN_026712-T1_FUN_026712	Pirsonia_diadema.FUN_030315-T1_FUN_030315	Pirsonia_diadema.FUN_040163-T1_FUN_040163	Pirsonia_diadema.FUN_040163-T2_FUN_040163	Plasmopara_halstedii.A0A0P1A4E2	Plasmopara_halstedii.A0A0P1AG48	Saprolegnia_parasitica.A0A067C8N8	Saprolegnia_parasitica.A0A067CKS7	Saprolegnia_parasitica.A0A067D1B2
OG0000131	Albugo_candida.A0A024FX79	Aphanomyces_invadans.A0A3R7CU08	Aphanomyces_invadans.A0A418AIP4	Hyphochytrium_catenoides.00003678	Hyphochytrium_catenoides.00015796	Koktebelia_satura.c1_g1_i1.p183877	Koktebelia_satura.c1_g1_i2.p183884	Koktebelia_satura.c3_g2_i1.p232042	Phytophthora_sojae.EGZ14889	Plasmopara_halstedii.A0A0N7L461	Plasmopara_halstedii.A0A0N7L5H9	Plasmopara_halstedii.A0A0N7L5N1	Plasmopara_halstedii.A0A0N7L604	Plasmopara_halstedii.A0A0N7L6F4	Plasmopara_halstedii.A0A0N7L849	Plasmopara_halstedii.A0A0P1A3Y4	Plasmopara_halstedii.A0A0P1A4U6	Plasmopara_halstedii.A0A0P1A6G4	Plasmopara_halstedii.A0A0P1A6T3	Plasmopara_halstedii.A0A0P1A700	Plasmopara_halstedii.A0A0P1A755	Plasmopara_halstedii.A0A0P1AA22	Plasmopara_halstedii.A0A0P1AB46	Plasmopara_halstedii.A0A0P1ADH6	Plasmopara_halstedii.A0A0P1AEQ3	Plasmopara_halstedii.A0A0P1AF18	Plasmopara_halstedii.A0A0P1AFC2	Plasmopara_halstedii.A0A0P1AFF3	Plasmopara_halstedii.A0A0P1AFJ5	Plasmopara_halstedii.A0A0P1AFN2	Plasmopara_halstedii.A0A0P1AG74	Plasmopara_halstedii.A0A0P1AG78	Plasmopara_halstedii.A0A0P1AGM1	Plasmopara_halstedii.A0A0P1AGN1	Plasmopara_halstedii.A0A0P1AKJ3	Plasmopara_halstedii.A0A0P1ALC6	Plasmopara_halstedii.A0A0P1ALY1	Plasmopara_halstedii.A0A0P1AM76	Plasmopara_halstedii.A0A0P1AQ44	Plasmopara_halstedii.A0A0P1AQ69	Plasmopara_halstedii.A0A0P1ATK0	Plasmopara_halstedii.A0A0P1AUB0	Plasmopara_halstedii.A0A0P1AUZ0	Plasmopara_halstedii.A0A0P1AVK0	Plasmopara_halstedii.A0A0P1AVS8	Plasmopara_halstedii.A0A0P1AYH0	Plasmopara_halstedii.A0A0P1AYK9	Plasmopara_halstedii.A0A0P1AYM5	Plasmopara_halstedii.A0A0P1B0J9	Plasmopara_halstedii.A0A0P1B1R6	Plasmopara_halstedii.A0A0P1B1U7	Plasmopara_halstedii.A0A0P1B2S6	Plasmopara_halstedii.A0A0P1B3D7	Plasmopara_halstedii.A0A0P1B3H3	Plasmopara_halstedii.A0A0P1B456	Plasmopara_halstedii.A0A0P1B699
OG0000132	Aphanomyces_invadans.A0A3R6WDM9	Aphanomyces_invadans.A0A3R7A1C3	Aphanomyces_invadans.A0A3R7CWS1	Aphanomyces_invadans.A0A418AHW9	Developayella_elegans.DN17884_c3_g5_i1.p2	Developayella_elegans.DN18784_c0_g1_i1.p2	Hyphochytrium_catenoides.00001580	Hyphochytrium_catenoides.00003795	Koktebelia_satura.c0_g1_i1.p115970	Koktebelia_satura.c0_g1_i1.p125096	Koktebelia_satura.c0_g1_i1.p130031	Koktebelia_satura.c0_g1_i1.p140835	Koktebelia_satura.c0_g1_i1.p159783	Koktebelia_satura.c0_g1_i1.p165928	Koktebelia_satura.c0_g1_i1.p191158	Koktebelia_satura.c0_g1_i1.p196191	Koktebelia_satura.c0_g1_i1.p230032	Koktebelia_satura.c0_g1_i2.p130034	Koktebelia_satura.c0_g1_i4.p176964	Koktebelia_satura.c0_g2_i1.p115971	Koktebelia_satura.c0_g2_i1.p176	Koktebelia_satura.c0_g2_i2.p177	Koktebelia_satura.c1_g1_i2.p134636	Koktebelia_satura.c2_g1_i1.p110148	Koktebelia_satura.c2_g1_i1.p183640	Koktebelia_satura.c2_g2_i1.p126042	Phytophthora_sojae.EGZ04946	Phytophthora_sojae.EGZ08145	Phytophthora_sojae.EGZ08148	Phytophthora_sojae.EGZ08149	Phytophthora_sojae.EGZ08173	Phytophthora_sojae.EGZ08256	Phytophthora_sojae.EGZ12639	Phytophthora_sojae.EGZ16794	Phytophthora_sojae.EGZ17026	Pirsonia_diadema.FUN_005245-T1_FUN_005245	Pirsonia_diadema.FUN_009231-T1_FUN_009231	Pirsonia_diadema.FUN_010766-T1_FUN_010766	Pirsonia_diadema.FUN_010767-T1_FUN_010767	Pirsonia_diadema.FUN_016648-T1_FUN_016648	Pirsonia_diadema.FUN_017633-T1_FUN_017633	Pirsonia_diadema.FUN_027386-T1_FUN_027386	Pirsonia_diadema.FUN_028040-T1_FUN_028040	Pirsonia_diadema.FUN_030308-T1_FUN_030308	Plasmopara_halstedii.A0A0P1AN36	Plasmopara_halstedii.A0A0P1AVF7	Saprolegnia_parasitica.A0A067BFT2	Saprolegnia_parasitica.A0A067BHD8	Saprolegnia_parasitica.A0A067BHR7	Saprolegnia_parasitica.A0A067C8C7	Saprolegnia_parasitica.A0A067C8J1	Saprolegnia_parasitica.A0A067C938	Saprolegnia_parasitica.A0A067CCX1	Saprolegnia_parasitica.A0A067CKD8	Saprolegnia_parasitica.A0A067CQC0	Saprolegnia_parasitica.A0A067CTP6
OG0000133	Developayella_elegans.DN19013_c9_g1_i1.p1	Hyphochytrium_catenoides.00014347	Phytophthora_sojae.EGZ05392	Phytophthora_sojae.EGZ06573	Phytophthora_sojae.EGZ06574	Phytophthora_sojae.EGZ07186	Phytophthora_sojae.EGZ07200	Phytophthora_sojae.EGZ07521	Phytophthora_sojae.EGZ08234	Phytophthora_sojae.EGZ08292	Phytophthora_sojae.EGZ08873	Phytophthora_sojae.EGZ09100	Phytophthora_sojae.EGZ09858	Phytophthora_sojae.EGZ09968	Phytophthora_sojae.EGZ09969	Phytophthora_sojae.EGZ10622	Phytophthora_sojae.EGZ10623	Phytophthora_sojae.EGZ10624	Phytophthora_sojae.EGZ10948	Phytophthora_sojae.EGZ11190	Phytophthora_sojae.EGZ11247	Phytophthora_sojae.EGZ11295	Phytophthora_sojae.EGZ11735	Phytophthora_sojae.EGZ11736	Phytophthora_sojae.EGZ12129	Phytophthora_sojae.EGZ12144	Phytophthora_sojae.EGZ12370	Phytophthora_sojae.EGZ14204	Phytophthora_sojae.EGZ14235	Phytophthora_sojae.EGZ14705	Phytophthora_sojae.EGZ14812	Phytophthora_sojae.EGZ17117	Phytophthora_sojae.EGZ17280	Phytophthora_sojae.EGZ17281	Phytophthora_sojae.EGZ18387	Phytophthora_sojae.EGZ18826	Phytophthora_sojae.EGZ19867	Phytophthora_sojae.EGZ20715	Phytophthora_sojae.EGZ21366	Phytophthora_sojae.EGZ22536	Phytophthora_sojae.EGZ23337	Phytophthora_sojae.EGZ23405	Phytophthora_sojae.EGZ23600	Phytophthora_sojae.EGZ24821	Phytophthora_sojae.EGZ24952	Phytophthora_sojae.EGZ25098	Phytophthora_sojae.EGZ25396	Phytophthora_sojae.EGZ25552	Phytophthora_sojae.EGZ25984	Phytophthora_sojae.EGZ26371	Phytophthora_sojae.EGZ26398	Phytophthora_sojae.EGZ26616	Phytophthora_sojae.EGZ26683	Phytophthora_sojae.EGZ27068	Phytophthora_sojae.EGZ27236	Phytophthora_sojae.EGZ28201
OG0000134	Koktebelia_satura.c0_g1_i1.p238881	Koktebelia_satura.c0_g1_i1.p246576	Koktebelia_satura.c0_g1_i1.p258839	Koktebelia_satura.c0_g1_i1.p275276	Koktebelia_satura.c0_g1_i1.p27637	Koktebelia_satura.c0_g1_i1.p278841	Koktebelia_satura.c0_g1_i1.p285100	Koktebelia_satura.c0_g1_i1.p290188	Koktebelia_satura.c0_g1_i1.p332606	Koktebelia_satura.c0_g1_i1.p378086	Koktebelia_satura.c0_g1_i1.p436182	Koktebelia_satura.c0_g1_i1.p578088	Koktebelia_satura.c0_g2_i1.p2085121	Koktebelia_satura.c0_g2_i1.p285103	Koktebelia_satura.c0_g2_i1.p485105	Koktebelia_satura.c0_g2_i1.p885109	Koktebelia_satura.c1_g1_i1.p275204	Koktebelia_satura.c1_g1_i1.p292989	Koktebelia_satura.c2_g1_i1.p2103321	Koktebelia_satura.c2_g1_i1.p3103322	Koktebelia_satura.c2_g1_i1.p375208	Koktebelia_satura.c2_g1_i1.p4103323	Koktebelia_satura.c2_g2_i1.p2103340	Koktebelia_satura.c2_g2_i2.p2103343	Koktebelia_satura.c2_g2_i2.p4103345	Koktebelia_satura.c3_g2_i1.p238886	Koktebelia_satura.c4_g1_i1.p238889	Koktebelia_satura.c4_g1_i1.p278093	Koktebelia_satura.c4_g1_i1.p438891	Koktebelia_satura.c5_g1_i1.p2103399	Koktebelia_satura.c5_g1_i1.p275216	Koktebelia_satura.c5_g1_i1.p278095	Koktebelia_satura.c5_g1_i1.p375217	Koktebelia_satura.c5_g1_i1.p438895	Koktebelia_satura.c5_g1_i3.p275227	Koktebelia_satura.c5_g1_i3.p575230	Koktebelia_satura.c5_g2_i1.p475242	Koktebelia_satura.c6_g1_i1.p2103401	Koktebelia_satura.c6_g1_i1.p238897	Koktebelia_satura.c6_g1_i1.p278097	Koktebelia_satura.c6_g1_i1.p378098	Koktebelia_satura.c6_g1_i2.p838906	Koktebelia_satura.c6_g1_i3.p3103416	Koktebelia_satura.c6_g2_i1.p238914	Koktebelia_satura.c6_g2_i1.p278100	Koktebelia_satura.c6_g2_i1.p578103	Koktebelia_satura.c6_g2_i1.p838920	Koktebelia_satura.c7_g1_i1.p2103418	Koktebelia_satura.c7_g1_i1.p315147	Koktebelia_satura.c7_g1_i4.p2103424	Koktebelia_satura.c7_g1_i4.p5103427	Koktebelia_satura.c7_g1_i5.p3103430	Koktebelia_satura.c7_g2_i2.p278108	Koktebelia_satura.c8_g1_i1.p3103434	Koktebelia_satura.c8_g2_i1.p478117	Koktebelia_satura.c9_g1_i1.p215158
OG0000135	Albugo_candida.A0A024G226	Albugo_candida.A0A024G249	Albugo_candida.A0A024GL92	Albugo_candida.A0A024GMG1	Aphanomyces_invadans.A0A418ALF6	Aphanomyces_invadans.A0A418B3H7	Aphanomyces_invadans.A0A418B4A7	Aphanomyces_invadans.A0A418B4D5	Developayella_elegans.DN16246_c0_g1_i1.p1	Developayella_elegans.DN17319_c4_g2_i1.p1	Developayella_elegans.DN18694_c3_g2_i1.p2	Developayella_elegans.DN18694_c3_g2_i2.p3	Developayella_elegans.DN18927_c0_g4_i1.p2	Developayella_elegans.DN18927_c0_g5_i1.p2	Hyphochytrium_catenoides.00001459	Hyphochytrium_catenoides.00001521	Hyphochytrium_catenoides.00001521RB	Hyphochytrium_catenoides.00004640	Hyphochytrium_catenoides.00006295	Hyphochytrium_catenoides.00008319	Koktebelia_satura.c0_g1_i1.p15924	Koktebelia_satura.c0_g1_i1.p181361	Koktebelia_satura.c0_g1_i1.p243490	Koktebelia_satura.c0_g1_i2.p127079	Koktebelia_satura.c0_g1_i2.p146144	Koktebelia_satura.c0_g1_i3.p127084	Koktebelia_satura.c0_g1_i3.p146145	Koktebelia_satura.c0_g1_i4.p146147	Koktebelia_satura.c0_g1_i4.p527092	Koktebelia_satura.c0_g1_i9.p127099	Koktebelia_satura.c3_g1_i1.p165008	Koktebelia_satura.c9_g2_i1.p157399	Phytophthora_sojae.EGZ07781	Phytophthora_sojae.EGZ12106	Phytophthora_sojae.EGZ26355	Phytophthora_sojae.EGZ27267	Phytophthora_sojae.EGZ28106	Phytophthora_sojae.EGZ28816	Pirsonia_diadema.FUN_010987-T1_FUN_010987	Pirsonia_diadema.FUN_013640-T1_FUN_013640	Pirsonia_diadema.FUN_016887-T1_FUN_016887	Pirsonia_diadema.FUN_020184-T1_FUN_020184	Pirsonia_diadema.FUN_020317-T1_FUN_020317	Pirsonia_diadema.FUN_037598-T1_FUN_037598	Plasmopara_halstedii.A0A0P1A9D5	Plasmopara_halstedii.A0A0P1B1R2	Plasmopara_halstedii.A0A0P1B2Y7	Plasmopara_halstedii.A0A0P1B2Z9	Saprolegnia_parasitica.A0A067BRI0	Saprolegnia_parasitica.A0A067C5S1	Saprolegnia_parasitica.A0A067CBH6	Saprolegnia_parasitica.A0A067CMD4	Saprolegnia_parasitica.A0A067CQN1	Saprolegnia_parasitica.A0A067CTQ8	Saprolegnia_parasitica.A0A067CUG2
OG0000136	Albugo_candida.A0A024FXX0	Albugo_candida.A0A024FYE0	Albugo_candida.A0A024FZW5	Albugo_candida.A0A024G2H3	Albugo_candida.A0A024G2H7	Albugo_candida.A0A024G2Q8	Albugo_candida.A0A024G317	Albugo_candida.A0A024G3C7	Albugo_candida.A0A024G412	Albugo_candida.A0A024GGS2	Albugo_candida.A0A024GSK4	Albugo_candida.A0A024GTU0	Albugo_candida.A0A024GVG3	Aphanomyces_invadans.A0A3R6VJ07	Aphanomyces_invadans.A0A3R6VL28	Aphanomyces_invadans.A0A3R6YHE7	Aphanomyces_invadans.A0A3R6YZP9	Aphanomyces_invadans.A0A3R7D1C6	Aphanomyces_invadans.A0A3R7D5C1	Aphanomyces_invadans.A0A418AL58	Aphanomyces_invadans.A0A418AVG6	Aphanomyces_invadans.A0A418AVH4	Phytophthora_sojae.EGZ10620	Phytophthora_sojae.EGZ18359	Phytophthora_sojae.EGZ19253	Phytophthora_sojae.EGZ19254	Phytophthora_sojae.EGZ21858	Phytophthora_sojae.EGZ22020	Phytophthora_sojae.EGZ22021	Phytophthora_sojae.EGZ22022	Phytophthora_sojae.EGZ22023	Phytophthora_sojae.EGZ22024	Plasmopara_halstedii.A0A0P1A8B4	Plasmopara_halstedii.A0A0P1AD88	Plasmopara_halstedii.A0A0P1ADX7	Plasmopara_halstedii.A0A0P1AXQ1	Saprolegnia_parasitica.A0A067BDV4	Saprolegnia_parasitica.A0A067BJ94	Saprolegnia_parasitica.A0A067BJU5	Saprolegnia_parasitica.A0A067BPM0	Saprolegnia_parasitica.A0A067BU79	Saprolegnia_parasitica.A0A067BV49	Saprolegnia_parasitica.A0A067BWP9	Saprolegnia_parasitica.A0A067BWY2	Saprolegnia_parasitica.A0A067BXB2	Saprolegnia_parasitica.A0A067BXB5	Saprolegnia_parasitica.A0A067C0Y0	Saprolegnia_parasitica.A0A067C8P7	Saprolegnia_parasitica.A0A067CFL1	Saprolegnia_parasitica.A0A067CFN3	Saprolegnia_parasitica.A0A067CGQ8	Saprolegnia_parasitica.A0A067CWE1	Saprolegnia_parasitica.A0A067D0I9	Saprolegnia_parasitica.A0A067D7P1	Saprolegnia_parasitica.A0A067D8P6
OG0000137	Albugo_candida.A0A024G1D9	Albugo_candida.A0A024G543	Albugo_candida.A0A024G5E5	Albugo_candida.A0A024G5P7	Albugo_candida.A0A024G607	Albugo_candida.A0A024G6N7	Albugo_candida.A0A024GDD7	Albugo_candida.A0A024GPR0	Aphanomyces_invadans.A0A3R6ZR46	Aphanomyces_invadans.A0A3R7D1P1	Aphanomyces_invadans.A0A418AS25	Aphanomyces_invadans.A0A418BAN9	Developayella_elegans.DN17691_c9_g2_i1.p1	Developayella_elegans.DN17691_c9_g4_i1.p2	Developayella_elegans.DN17803_c1_g4_i1.p1	Developayella_elegans.DN17872_c4_g1_i1.p3	Hyphochytrium_catenoides.00004106	Hyphochytrium_catenoides.00007243	Hyphochytrium_catenoides.00009388	Hyphochytrium_catenoides.00012011	Koktebelia_satura.c0_g1_i1.p124519	Koktebelia_satura.c0_g1_i1.p144784	Koktebelia_satura.c0_g1_i1.p170677	Koktebelia_satura.c0_g2_i1.p142108	Koktebelia_satura.c0_g2_i2.p142110	Koktebelia_satura.c17_g2_i1.p183300	Phytophthora_sojae.EGZ07089	Phytophthora_sojae.EGZ07402	Phytophthora_sojae.EGZ09282	Phytophthora_sojae.EGZ15589	Phytophthora_sojae.EGZ15664	Phytophthora_sojae.EGZ16138	Pirsonia_diadema.FUN_007941-T1_FUN_007941	Pirsonia_diadema.FUN_014184-T1_FUN_014184	Pirsonia_diadema.FUN_015543-T1_FUN_015543	Pirsonia_diadema.FUN_021074-T1_FUN_021074	Pirsonia_diadema.FUN_026246-T1_FUN_026246	Pirsonia_diadema.FUN_027181-T1_FUN_027181	Pirsonia_diadema.FUN_027270-T1_FUN_027270	Pirsonia_diadema.FUN_035296-T1_FUN_035296	Pirsonia_diadema.FUN_038953-T1_FUN_038953	Plasmopara_halstedii.A0A0P1A5B5	Plasmopara_halstedii.A0A0P1A890	Plasmopara_halstedii.A0A0P1A8V9	Plasmopara_halstedii.A0A0P1AP18	Plasmopara_halstedii.A0A0P1AWA0	Plasmopara_halstedii.A0A0P1AWJ6	Plasmopara_halstedii.A0A0P1AWW0	Saprolegnia_parasitica.A0A067BRV6	Saprolegnia_parasitica.A0A067C3A7	Saprolegnia_parasitica.A0A067C7Z7	Saprolegnia_parasitica.A0A067CLJ7	Saprolegnia_parasitica.A0A067CU53	Saprolegnia_parasitica.A0A067CZ41	Saprolegnia_parasitica.A0A067D4J6
OG0000138	Albugo_candida.A0A024FUC7	Albugo_candida.A0A024FXP5	Plasmopara_halstedii.A0A0N7L4G4	Plasmopara_halstedii.A0A0N7L4X9	Plasmopara_halstedii.A0A0N7L5Y4	Plasmopara_halstedii.A0A0N7L697	Plasmopara_halstedii.A0A0N7L6H3	Plasmopara_halstedii.A0A0N7L6R4	Plasmopara_halstedii.A0A0N7L8G7	Plasmopara_halstedii.A0A0P1A4E6	Plasmopara_halstedii.A0A0P1A567	Plasmopara_halstedii.A0A0P1A586	Plasmopara_halstedii.A0A0P1A5E2	Plasmopara_halstedii.A0A0P1A5U8	Plasmopara_halstedii.A0A0P1A625	Plasmopara_halstedii.A0A0P1A7J9	Plasmopara_halstedii.A0A0P1A8Z5	Plasmopara_halstedii.A0A0P1A9A7	Plasmopara_halstedii.A0A0P1AA19	Plasmopara_halstedii.A0A0P1AAS8	Plasmopara_halstedii.A0A0P1AC87	Plasmopara_halstedii.A0A0P1ACE4	Plasmopara_halstedii.A0A0P1AE85	Plasmopara_halstedii.A0A0P1AG93	Plasmopara_halstedii.A0A0P1AIB5	Plasmopara_halstedii.A0A0P1AJM3	Plasmopara_halstedii.A0A0P1AKE2	Plasmopara_halstedii.A0A0P1ALW1	Plasmopara_halstedii.A0A0P1AMG5	Plasmopara_halstedii.A0A0P1AN76	Plasmopara_halstedii.A0A0P1ANN8	Plasmopara_halstedii.A0A0P1APB4	Plasmopara_halstedii.A0A0P1APH0	Plasmopara_halstedii.A0A0P1AQ22	Plasmopara_halstedii.A0A0P1AQF0	Plasmopara_halstedii.A0A0P1AQN9	Plasmopara_halstedii.A0A0P1ARM0	Plasmopara_halstedii.A0A0P1ARR3	Plasmopara_halstedii.A0A0P1AS91	Plasmopara_halstedii.A0A0P1ASY2	Plasmopara_halstedii.A0A0P1AT39	Plasmopara_halstedii.A0A0P1AV50	Plasmopara_halstedii.A0A0P1AVX5	Plasmopara_halstedii.A0A0P1AXN7	Plasmopara_halstedii.A0A0P1AZF5	Plasmopara_halstedii.A0A0P1B018	Plasmopara_halstedii.A0A0P1B0H9	Plasmopara_halstedii.A0A0P1B1G6	Plasmopara_halstedii.A0A0P1B1W0	Plasmopara_halstedii.A0A0P1B260	Plasmopara_halstedii.A0A0P1B274	Plasmopara_halstedii.A0A0P1B2V5	Plasmopara_halstedii.A0A0P1B3D8	Plasmopara_halstedii.A0A0P1B4D5	Plasmopara_halstedii.A0A0P1B5N5
OG0000139	Developayella_elegans.DN1094_c0_g1_i1.p1	Developayella_elegans.DN17645_c0_g1_i1.p3	Developayella_elegans.DN17645_c0_g1_i2.p1	Developayella_elegans.DN17645_c0_g1_i3.p1	Developayella_elegans.DN17645_c0_g1_i4.p1	Developayella_elegans.DN17645_c0_g1_i5.p2	Developayella_elegans.DN17645_c0_g1_i6.p2	Developayella_elegans.DN17645_c0_g1_i7.p4	Developayella_elegans.DN17645_c0_g1_i8.p2	Developayella_elegans.DN17645_c0_g2_i1.p1	Developayella_elegans.DN17678_c0_g1_i1.p2	Developayella_elegans.DN17678_c0_g1_i10.p1	Developayella_elegans.DN17678_c0_g1_i12.p1	Developayella_elegans.DN17678_c0_g1_i15.p3	Developayella_elegans.DN17678_c0_g1_i19.p1	Developayella_elegans.DN17678_c0_g1_i2.p2	Developayella_elegans.DN17678_c0_g1_i20.p1	Developayella_elegans.DN17678_c0_g1_i22.p2	Developayella_elegans.DN17678_c0_g1_i23.p1	Developayella_elegans.DN17678_c0_g1_i25.p1	Developayella_elegans.DN17678_c0_g1_i26.p1	Developayella_elegans.DN17678_c0_g1_i28.p1	Developayella_elegans.DN17678_c0_g1_i29.p2	Developayella_elegans.DN17678_c0_g1_i3.p1	Developayella_elegans.DN17678_c0_g1_i6.p2	Developayella_elegans.DN17678_c0_g1_i7.p1	Developayella_elegans.DN17678_c0_g1_i9.p2	Developayella_elegans.DN17953_c0_g1_i11.p1	Developayella_elegans.DN17953_c0_g1_i13.p1	Developayella_elegans.DN17953_c0_g1_i14.p1	Developayella_elegans.DN17953_c0_g1_i15.p1	Developayella_elegans.DN17953_c0_g1_i18.p1	Developayella_elegans.DN17953_c0_g1_i19.p3	Developayella_elegans.DN17953_c0_g1_i2.p1	Developayella_elegans.DN17953_c0_g1_i20.p2	Developayella_elegans.DN17953_c0_g1_i22.p1	Developayella_elegans.DN17953_c0_g1_i3.p1	Developayella_elegans.DN17953_c0_g1_i9.p2	Developayella_elegans.DN18068_c0_g1_i1.p4	Developayella_elegans.DN18068_c0_g2_i10.p1	Developayella_elegans.DN18068_c0_g2_i2.p1	Developayella_elegans.DN18068_c0_g2_i3.p3	Developayella_elegans.DN18068_c0_g2_i5.p1	Developayella_elegans.DN19014_c5_g3_i1.p1	Developayella_elegans.DN19014_c8_g1_i1.p1	Developayella_elegans.DN19014_c8_g1_i10.p1	Developayella_elegans.DN19014_c8_g1_i3.p1	Developayella_elegans.DN19014_c8_g1_i4.p2	Developayella_elegans.DN19014_c8_g1_i6.p1	Developayella_elegans.DN19014_c8_g1_i9.p1	Developayella_elegans.DN19014_c8_g2_i10.p2	Developayella_elegans.DN19014_c8_g2_i5.p1	Developayella_elegans.DN19014_c8_g2_i7.p1	Developayella_elegans.DN19014_c9_g1_i2.p2	Developayella_elegans.DN32125_c0_g1_i1.p3
OG0000140	Phytophthora_sojae.EGZ06029	Phytophthora_sojae.EGZ06483	Phytophthora_sojae.EGZ06484	Phytophthora_sojae.EGZ06831	Phytophthora_sojae.EGZ07111	Phytophthora_sojae.EGZ07182	Phytophthora_sojae.EGZ08056	Phytophthora_sojae.EGZ08121	Phytophthora_sojae.EGZ09146	Phytophthora_sojae.EGZ09147	Phytophthora_sojae.EGZ09541	Phytophthora_sojae.EGZ09810	Phytophthora_sojae.EGZ09811	Phytophthora_sojae.EGZ10246	Phytophthora_sojae.EGZ11901	Phytophthora_sojae.EGZ13590	Phytophthora_sojae.EGZ13596	Phytophthora_sojae.EGZ14533	Phytophthora_sojae.EGZ14903	Phytophthora_sojae.EGZ16435	Phytophthora_sojae.EGZ16436	Phytophthora_sojae.EGZ18415	Phytophthora_sojae.EGZ18575	Phytophthora_sojae.EGZ18576	Phytophthora_sojae.EGZ18577	Phytophthora_sojae.EGZ19672	Phytophthora_sojae.EGZ20607	Phytophthora_sojae.EGZ21234	Phytophthora_sojae.EGZ21485	Phytophthora_sojae.EGZ22162	Phytophthora_sojae.EGZ22163	Phytophthora_sojae.EGZ23188	Phytophthora_sojae.EGZ23189	Phytophthora_sojae.EGZ23325	Phytophthora_sojae.EGZ23326	Phytophthora_sojae.EGZ23472	Phytophthora_sojae.EGZ24112	Phytophthora_sojae.EGZ24113	Phytophthora_sojae.EGZ24338	Phytophthora_sojae.EGZ25544	Phytophthora_sojae.EGZ26532	Phytophthora_sojae.EGZ26749	Phytophthora_sojae.EGZ26750	Phytophthora_sojae.EGZ27902	Phytophthora_sojae.EGZ28043	Phytophthora_sojae.EGZ28342	Phytophthora_sojae.EGZ28343	Phytophthora_sojae.EGZ28771	Phytophthora_sojae.EGZ29164	Phytophthora_sojae.EGZ29643	Phytophthora_sojae.EGZ29999	Phytophthora_sojae.EGZ30001	Phytophthora_sojae.EGZ30780	Saprolegnia_parasitica.A0A067BE87	Saprolegnia_parasitica.A0A067BKH9
OG0000141	Albugo_candida.A0A024GTY2	Albugo_candida.A0A024GU00	Aphanomyces_invadans.A0A3R6V2B0	Aphanomyces_invadans.A0A3R6V2T3	Aphanomyces_invadans.A0A3R6WDL0	Aphanomyces_invadans.A0A3R6WGF2	Aphanomyces_invadans.A0A3R6Y2R4	Aphanomyces_invadans.A0A3R6Z6F7	Aphanomyces_invadans.A0A3R7A275	Aphanomyces_invadans.A0A3R7CTQ5	Aphanomyces_invadans.A0A418ARH0	Developayella_elegans.DN17983_c4_g1_i2.p1	Developayella_elegans.DN18065_c3_g1_i1.p2	Hyphochytrium_catenoides.00000237	Hyphochytrium_catenoides.00000385	Hyphochytrium_catenoides.00000386	Hyphochytrium_catenoides.00000387	Hyphochytrium_catenoides.00004839	Hyphochytrium_catenoides.00005264	Hyphochytrium_catenoides.00007405	Hyphochytrium_catenoides.00007926	Hyphochytrium_catenoides.00012966	Hyphochytrium_catenoides.00013953	Hyphochytrium_catenoides.00015017	Hyphochytrium_catenoides.00016278	Hyphochytrium_catenoides.00016280	Hyphochytrium_catenoides.00016628	Phytophthora_sojae.EGZ06587	Phytophthora_sojae.EGZ11431	Phytophthora_sojae.EGZ13083	Phytophthora_sojae.EGZ13124	Phytophthora_sojae.EGZ13132	Phytophthora_sojae.EGZ19080	Phytophthora_sojae.EGZ19081	Phytophthora_sojae.EGZ19082	Phytophthora_sojae.EGZ19657	Phytophthora_sojae.EGZ22881	Phytophthora_sojae.EGZ23458	Phytophthora_sojae.EGZ24421	Phytophthora_sojae.EGZ28485	Phytophthora_sojae.EGZ28486	Phytophthora_sojae.EGZ28487	Plasmopara_halstedii.A0A0P1A668	Saprolegnia_parasitica.A0A067BIR1	Saprolegnia_parasitica.A0A067BJE2	Saprolegnia_parasitica.A0A067BJT0	Saprolegnia_parasitica.A0A067BRS1	Saprolegnia_parasitica.A0A067BSE2	Saprolegnia_parasitica.A0A067BWR1	Saprolegnia_parasitica.A0A067C8G3	Saprolegnia_parasitica.A0A067CC90	Saprolegnia_parasitica.A0A067CJ02	Saprolegnia_parasitica.A0A067CL67	Saprolegnia_parasitica.A0A067CQB6
OG0000142	Aphanomyces_invadans.A0A024UHL7	Aphanomyces_invadans.A0A3R6VIF9	Aphanomyces_invadans.A0A418BAH6	Developayella_elegans.DN18017_c8_g1_i1.p2	Hyphochytrium_catenoides.00005906	Hyphochytrium_catenoides.00010026	Hyphochytrium_catenoides.00013313	Hyphochytrium_catenoides.00013556	Koktebelia_satura.c0_g1_i1.p125601	Koktebelia_satura.c0_g1_i1.p126641	Koktebelia_satura.c0_g1_i1.p139101	Koktebelia_satura.c0_g1_i1.p174133	Koktebelia_satura.c0_g1_i2.p146839	Koktebelia_satura.c0_g1_i2.p281145	Koktebelia_satura.c0_g1_i3.p142671	Koktebelia_satura.c0_g2_i1.p113126	Koktebelia_satura.c0_g2_i3.p113128	Koktebelia_satura.c1_g1_i1.p192715	Koktebelia_satura.c4_g1_i11.p138792	Koktebelia_satura.c4_g1_i15.p138799	Koktebelia_satura.c4_g1_i3.p138778	Koktebelia_satura.c4_g1_i6.p138783	Phytophthora_sojae.EGZ06966	Phytophthora_sojae.EGZ17453	Phytophthora_sojae.EGZ25230	Phytophthora_sojae.EGZ25231	Phytophthora_sojae.EGZ25233	Phytophthora_sojae.EGZ25234	Phytophthora_sojae.EGZ25235	Phytophthora_sojae.EGZ25243	Phytophthora_sojae.EGZ25415	Pirsonia_diadema.FUN_014132-T1_FUN_014132	Pirsonia_diadema.FUN_018262-T1_FUN_018262	Pirsonia_diadema.FUN_027223-T1_FUN_027223	Pirsonia_diadema.FUN_027223-T2_FUN_027223	Pirsonia_diadema.FUN_029869-T1_FUN_029869	Pirsonia_diadema.FUN_030792-T1_FUN_030792	Pirsonia_diadema.FUN_035584-T1_FUN_035584	Pirsonia_diadema.FUN_037048-T1_FUN_037048	Pirsonia_diadema.FUN_037316-T1_FUN_037316	Plasmopara_halstedii.A0A0P1A960	Plasmopara_halstedii.A0A0P1AA97	Plasmopara_halstedii.A0A0P1AK27	Plasmopara_halstedii.A0A0P1AV85	Plasmopara_halstedii.A0A0P1B6G6	Plasmopara_halstedii.A0A0P1B7N6	Saprolegnia_parasitica.A0A067BIM9	Saprolegnia_parasitica.A0A067BN26	Saprolegnia_parasitica.A0A067BW07	Saprolegnia_parasitica.A0A067C9G0	Saprolegnia_parasitica.A0A067CI53	Saprolegnia_parasitica.A0A067CIY0	Saprolegnia_parasitica.A0A067CU59	Saprolegnia_parasitica.A0A067DAR6
OG0000143	Developayella_elegans.DN13747_c0_g1_i1.p3	Developayella_elegans.DN13747_c0_g2_i1.p2	Developayella_elegans.DN17296_c2_g3_i1.p1	Developayella_elegans.DN17495_c4_g1_i1.p1	Developayella_elegans.DN17624_c1_g1_i1.p1	Developayella_elegans.DN17646_c4_g3_i1.p1	Developayella_elegans.DN17646_c4_g4_i1.p1	Developayella_elegans.DN18033_c2_g1_i1.p1	Developayella_elegans.DN18095_c4_g10_i1.p2	Developayella_elegans.DN18307_c3_g1_i1.p1	Developayella_elegans.DN18350_c6_g3_i1.p1	Developayella_elegans.DN18357_c0_g5_i1.p1	Developayella_elegans.DN18357_c0_g7_i1.p3	Developayella_elegans.DN18455_c0_g2_i1.p1	Developayella_elegans.DN18468_c5_g1_i1.p1	Developayella_elegans.DN18490_c2_g7_i2.p1	Developayella_elegans.DN18606_c1_g7_i1.p1	Developayella_elegans.DN18630_c3_g2_i1.p1	Developayella_elegans.DN18645_c3_g1_i1.p2	Developayella_elegans.DN18645_c3_g1_i2.p1	Developayella_elegans.DN18645_c5_g1_i1.p1	Developayella_elegans.DN18645_c5_g4_i1.p1	Developayella_elegans.DN18684_c1_g2_i1.p1	Developayella_elegans.DN18684_c1_g3_i1.p1	Developayella_elegans.DN18684_c1_g5_i1.p1	Developayella_elegans.DN18684_c1_g6_i1.p1	Developayella_elegans.DN18807_c5_g4_i1.p1	Developayella_elegans.DN18807_c5_g4_i2.p1	Developayella_elegans.DN18833_c0_g3_i2.p2	Developayella_elegans.DN18864_c1_g1_i1.p1	Developayella_elegans.DN18892_c3_g3_i1.p1	Developayella_elegans.DN18892_c3_g4_i1.p1	Developayella_elegans.DN18892_c3_g4_i3.p2	Developayella_elegans.DN18892_c3_g5_i1.p1	Developayella_elegans.DN18892_c3_g6_i1.p1	Developayella_elegans.DN18892_c3_g8_i2.p1	Developayella_elegans.DN18923_c3_g1_i1.p3	Developayella_elegans.DN18923_c3_g3_i1.p2	Developayella_elegans.DN18932_c4_g4_i1.p1	Developayella_elegans.DN18951_c5_g5_i1.p1	Developayella_elegans.DN18963_c1_g1_i1.p3	Developayella_elegans.DN18963_c2_g1_i4.p1	Developayella_elegans.DN18989_c2_g1_i1.p2	Developayella_elegans.DN19007_c1_g1_i1.p1	Developayella_elegans.DN19007_c4_g3_i1.p1	Developayella_elegans.DN19007_c4_g3_i2.p1	Developayella_elegans.DN19292_c0_g1_i1.p1	Developayella_elegans.DN21597_c0_g1_i1.p1	Developayella_elegans.DN23033_c0_g1_i1.p2	Developayella_elegans.DN26962_c0_g1_i1.p2	Developayella_elegans.DN29766_c0_g1_i1.p3	Developayella_elegans.DN30800_c0_g1_i1.p2	Developayella_elegans.DN31101_c0_g1_i1.p1	Developayella_elegans.DN4402_c0_g1_i1.p1
OG0000144	Koktebelia_satura.c0_g1_i1.p18616	Pirsonia_diadema.FUN_000748-T1_FUN_000748	Pirsonia_diadema.FUN_000753-T1_FUN_000753	Pirsonia_diadema.FUN_003705-T1_FUN_003705	Pirsonia_diadema.FUN_004757-T1_FUN_004757	Pirsonia_diadema.FUN_004779-T1_FUN_004779	Pirsonia_diadema.FUN_005166-T1_FUN_005166	Pirsonia_diadema.FUN_005167-T1_FUN_005167	Pirsonia_diadema.FUN_005880-T1_FUN_005880	Pirsonia_diadema.FUN_006387-T1_FUN_006387	Pirsonia_diadema.FUN_006485-T1_FUN_006485	Pirsonia_diadema.FUN_006903-T1_FUN_006903	Pirsonia_diadema.FUN_007394-T1_FUN_007394	Pirsonia_diadema.FUN_008095-T1_FUN_008095	Pirsonia_diadema.FUN_008253-T1_FUN_008253	Pirsonia_diadema.FUN_008537-T1_FUN_008537	Pirsonia_diadema.FUN_008639-T1_FUN_008639	Pirsonia_diadema.FUN_008793-T1_FUN_008793	Pirsonia_diadema.FUN_008915-T1_FUN_008915	Pirsonia_diadema.FUN_008916-T1_FUN_008916	Pirsonia_diadema.FUN_009238-T1_FUN_009238	Pirsonia_diadema.FUN_009522-T1_FUN_009522	Pirsonia_diadema.FUN_010105-T1_FUN_010105	Pirsonia_diadema.FUN_010755-T1_FUN_010755	Pirsonia_diadema.FUN_011666-T1_FUN_011666	Pirsonia_diadema.FUN_012674-T1_FUN_012674	Pirsonia_diadema.FUN_012675-T1_FUN_012675	Pirsonia_diadema.FUN_012677-T1_FUN_012677	Pirsonia_diadema.FUN_014218-T1_FUN_014218	Pirsonia_diadema.FUN_014745-T1_FUN_014745	Pirsonia_diadema.FUN_015300-T1_FUN_015300	Pirsonia_diadema.FUN_015580-T1_FUN_015580	Pirsonia_diadema.FUN_015764-T1_FUN_015764	Pirsonia_diadema.FUN_015765-T1_FUN_015765	Pirsonia_diadema.FUN_015769-T1_FUN_015769	Pirsonia_diadema.FUN_016013-T1_FUN_016013	Pirsonia_diadema.FUN_020980-T1_FUN_020980	Pirsonia_diadema.FUN_021301-T1_FUN_021301	Pirsonia_diadema.FUN_023116-T1_FUN_023116	Pirsonia_diadema.FUN_023826-T1_FUN_023826	Pirsonia_diadema.FUN_024795-T1_FUN_024795	Pirsonia_diadema.FUN_024947-T1_FUN_024947	Pirsonia_diadema.FUN_025515-T1_FUN_025515	Pirsonia_diadema.FUN_027343-T1_FUN_027343	Pirsonia_diadema.FUN_028707-T1_FUN_028707	Pirsonia_diadema.FUN_029513-T1_FUN_029513	Pirsonia_diadema.FUN_031803-T1_FUN_031803	Pirsonia_diadema.FUN_033503-T1_FUN_033503	Pirsonia_diadema.FUN_033917-T1_FUN_033917	Pirsonia_diadema.FUN_034388-T1_FUN_034388	Pirsonia_diadema.FUN_035152-T1_FUN_035152	Pirsonia_diadema.FUN_035259-T1_FUN_035259	Pirsonia_diadema.FUN_035724-T1_FUN_035724	Pirsonia_diadema.FUN_035907-T1_FUN_035907
OG0000145	Phytophthora_sojae.EGZ04681	Phytophthora_sojae.EGZ04799	Phytophthora_sojae.EGZ06265	Phytophthora_sojae.EGZ06269	Phytophthora_sojae.EGZ06270	Phytophthora_sojae.EGZ06277	Phytophthora_sojae.EGZ06282	Phytophthora_sojae.EGZ06941	Phytophthora_sojae.EGZ06945	Phytophthora_sojae.EGZ06949	Phytophthora_sojae.EGZ07980	Phytophthora_sojae.EGZ07981	Phytophthora_sojae.EGZ08017	Phytophthora_sojae.EGZ08023	Phytophthora_sojae.EGZ08043	Phytophthora_sojae.EGZ08348	Phytophthora_sojae.EGZ08604	Phytophthora_sojae.EGZ08632	Phytophthora_sojae.EGZ08650	Phytophthora_sojae.EGZ08654	Phytophthora_sojae.EGZ14515	Phytophthora_sojae.EGZ14595	Phytophthora_sojae.EGZ15339	Phytophthora_sojae.EGZ16311	Phytophthora_sojae.EGZ16323	Phytophthora_sojae.EGZ16327	Phytophthora_sojae.EGZ16334	Phytophthora_sojae.EGZ16335	Phytophthora_sojae.EGZ16336	Phytophthora_sojae.EGZ16337	Phytophthora_sojae.EGZ16339	Phytophthora_sojae.EGZ18066	Phytophthora_sojae.EGZ18070	Phytophthora_sojae.EGZ18071	Phytophthora_sojae.EGZ18072	Phytophthora_sojae.EGZ18073	Phytophthora_sojae.EGZ18388	Phytophthora_sojae.EGZ24628	Phytophthora_sojae.EGZ25981	Phytophthora_sojae.EGZ26769	Phytophthora_sojae.EGZ27667	Phytophthora_sojae.EGZ27668	Phytophthora_sojae.EGZ27669	Phytophthora_sojae.EGZ27672	Phytophthora_sojae.EGZ27679	Phytophthora_sojae.EGZ27681	Phytophthora_sojae.EGZ27682	Phytophthora_sojae.EGZ27683	Phytophthora_sojae.EGZ27947	Phytophthora_sojae.EGZ29312	Phytophthora_sojae.EGZ29313	Phytophthora_sojae.EGZ29318	Phytophthora_sojae.EGZ29321	Plasmopara_halstedii.A0A0N7L5C0
OG0000146	Phytophthora_sojae.EGZ07409	Phytophthora_sojae.EGZ10605	Phytophthora_sojae.EGZ10606	Phytophthora_sojae.EGZ10612	Phytophthora_sojae.EGZ15500	Phytophthora_sojae.EGZ20439	Phytophthora_sojae.EGZ22716	Phytophthora_sojae.EGZ22717	Phytophthora_sojae.EGZ22718	Phytophthora_sojae.EGZ22751	Phytophthora_sojae.EGZ22752	Phytophthora_sojae.EGZ24725	Phytophthora_sojae.EGZ25586	Phytophthora_sojae.EGZ25589	Phytophthora_sojae.EGZ25792	Phytophthora_sojae.EGZ25816	Phytophthora_sojae.EGZ25822	Phytophthora_sojae.EGZ25951	Phytophthora_sojae.EGZ25968	Phytophthora_sojae.EGZ25970	Phytophthora_sojae.EGZ25971	Phytophthora_sojae.EGZ25972	Phytophthora_sojae.EGZ25973	Phytophthora_sojae.EGZ25975	Phytophthora_sojae.EGZ25976	Phytophthora_sojae.EGZ25977	Phytophthora_sojae.EGZ25978	Phytophthora_sojae.EGZ25979	Phytophthora_sojae.EGZ25980	Phytophthora_sojae.EGZ25982	Phytophthora_sojae.EGZ25987	Phytophthora_sojae.EGZ25988	Phytophthora_sojae.EGZ25992	Phytophthora_sojae.EGZ25993	Phytophthora_sojae.EGZ25994	Phytophthora_sojae.EGZ25996	Phytophthora_sojae.EGZ26001	Phytophthora_sojae.EGZ26002	Phytophthora_sojae.EGZ26004	Phytophthora_sojae.EGZ26005	Phytophthora_sojae.EGZ27149	Phytophthora_sojae.EGZ28029	Phytophthora_sojae.EGZ28031	Phytophthora_sojae.EGZ28032	Phytophthora_sojae.EGZ28035	Phytophthora_sojae.EGZ28036	Phytophthora_sojae.EGZ28037	Phytophthora_sojae.EGZ28039	Phytophthora_sojae.EGZ28040	Phytophthora_sojae.EGZ28041	Phytophthora_sojae.EGZ28042	Phytophthora_sojae.EGZ28058	Phytophthora_sojae.EGZ28059	Phytophthora_sojae.EGZ29657
OG0000147	Saprolegnia_parasitica.A0A067BBN7	Saprolegnia_parasitica.A0A067BE32	Saprolegnia_parasitica.A0A067BFB7	Saprolegnia_parasitica.A0A067BFP6	Saprolegnia_parasitica.A0A067BGV8	Saprolegnia_parasitica.A0A067BJQ0	Saprolegnia_parasitica.A0A067BK39	Saprolegnia_parasitica.A0A067BNJ9	Saprolegnia_parasitica.A0A067BNK4	Saprolegnia_parasitica.A0A067BP84	Saprolegnia_parasitica.A0A067BP91	Saprolegnia_parasitica.A0A067BPK3	Saprolegnia_parasitica.A0A067BSJ5	Saprolegnia_parasitica.A0A067BTB5	Saprolegnia_parasitica.A0A067BYR5	Saprolegnia_parasitica.A0A067BYW1	Saprolegnia_parasitica.A0A067BYX0	Saprolegnia_parasitica.A0A067BZE9	Saprolegnia_parasitica.A0A067BZL6	Saprolegnia_parasitica.A0A067BZS3	Saprolegnia_parasitica.A0A067BZT0	Saprolegnia_parasitica.A0A067BZT5	Saprolegnia_parasitica.A0A067C0H6	Saprolegnia_parasitica.A0A067C129	Saprolegnia_parasitica.A0A067C334	Saprolegnia_parasitica.A0A067C472	Saprolegnia_parasitica.A0A067C610	Saprolegnia_parasitica.A0A067C6N2	Saprolegnia_parasitica.A0A067C758	Saprolegnia_parasitica.A0A067C7C4	Saprolegnia_parasitica.A0A067C823	Saprolegnia_parasitica.A0A067C857	Saprolegnia_parasitica.A0A067C8T0	Saprolegnia_parasitica.A0A067C8T3	Saprolegnia_parasitica.A0A067CAG6	Saprolegnia_parasitica.A0A067CCK6	Saprolegnia_parasitica.A0A067CCL4	Saprolegnia_parasitica.A0A067CDJ6	Saprolegnia_parasitica.A0A067CE39	Saprolegnia_parasitica.A0A067CJD8	Saprolegnia_parasitica.A0A067CJE2	Saprolegnia_parasitica.A0A067CK51	Saprolegnia_parasitica.A0A067CK57	Saprolegnia_parasitica.A0A067CNQ0	Saprolegnia_parasitica.A0A067CP82	Saprolegnia_parasitica.A0A067CP88	Saprolegnia_parasitica.A0A067CQJ3	Saprolegnia_parasitica.A0A067CTE0	Saprolegnia_parasitica.A0A067CUK6	Saprolegnia_parasitica.A0A067CWG2	Saprolegnia_parasitica.A0A067CX48	Saprolegnia_parasitica.A0A067D180	Saprolegnia_parasitica.A0A067D8B0	Saprolegnia_parasitica.A0A067D951
OG0000148	Albugo_candida.A0A024FUV4	Albugo_candida.A0A024G755	Albugo_candida.A0A024G816	Albugo_candida.A0A024G8Q3	Albugo_candida.A0A024GQA4	Aphanomyces_invadans.A0A3R6VM49	Aphanomyces_invadans.A0A3R6WM60	Aphanomyces_invadans.A0A3R7D0L2	Aphanomyces_invadans.A0A418AWV0	Aphanomyces_invadans.A0A418AWV3	Aphanomyces_invadans.A0A418B8L2	Aphanomyces_invadans.A0A418B900	Developayella_elegans.DN17431_c5_g2_i1.p1	Developayella_elegans.DN17743_c7_g1_i1.p2	Developayella_elegans.DN17743_c7_g1_i2.p1	Developayella_elegans.DN17743_c7_g1_i3.p2	Developayella_elegans.DN17743_c7_g1_i4.p2	Developayella_elegans.DN17743_c7_g1_i5.p1	Developayella_elegans.DN17743_c7_g1_i6.p2	Developayella_elegans.DN17743_c7_g3_i1.p2	Developayella_elegans.DN18796_c5_g1_i2.p2	Developayella_elegans.DN18796_c5_g3_i1.p1	Developayella_elegans.DN18796_c5_g4_i1.p1	Developayella_elegans.DN18800_c11_g1_i1.p3	Developayella_elegans.DN18800_c11_g4_i1.p1	Developayella_elegans.DN18800_c11_g6_i1.p2	Hyphochytrium_catenoides.00010676	Koktebelia_satura.c0_g1_i1.p17887	Koktebelia_satura.c0_g1_i1.p190454	Koktebelia_satura.c0_g1_i2.p17891	Koktebelia_satura.c0_g1_i3.p167178	Koktebelia_satura.c13_g4_i1.p161217	Koktebelia_satura.c1_g1_i1.p135027	Koktebelia_satura.c1_g1_i2.p135034	Koktebelia_satura.c4_g1_i1.p489273	Koktebelia_satura.c4_g1_i2.p289277	Phytophthora_sojae.EGZ15715	Phytophthora_sojae.EGZ26150	Phytophthora_sojae.EGZ26154	Pirsonia_diadema.FUN_017563-T1_FUN_017563	Pirsonia_diadema.FUN_033797-T1_FUN_033797	Plasmopara_halstedii.A0A0N7L4R6	Plasmopara_halstedii.A0A0P1AG51	Saprolegnia_parasitica.A0A067CJW0	Saprolegnia_parasitica.A0A067CM86	Saprolegnia_parasitica.A0A067CMS8	Saprolegnia_parasitica.A0A067CRD3	Saprolegnia_parasitica.A0A067CTN3	Saprolegnia_parasitica.A0A067CYC0	Saprolegnia_parasitica.A0A067CYC7	Saprolegnia_parasitica.A0A067CZ56	Saprolegnia_parasitica.A0A067CZ64	Saprolegnia_parasitica.A0A067D289
OG0000149	Albugo_candida.A0A024G129	Albugo_candida.A0A024G1Q8	Albugo_candida.A0A024G393	Albugo_candida.A0A024GDX4	Albugo_candida.A0A024GLU4	Aphanomyces_invadans.A0A3R6WER6	Aphanomyces_invadans.A0A3R6YTH9	Aphanomyces_invadans.A0A3R6ZPA2	Aphanomyces_invadans.A0A3R6ZQ46	Aphanomyces_invadans.A0A3R6ZRQ1	Aphanomyces_invadans.A0A3R7A4Z2	Aphanomyces_invadans.A0A3R7CT13	Aphanomyces_invadans.A0A3R7CTL2	Aphanomyces_invadans.A0A3R7CVB0	Aphanomyces_invadans.A0A418AFA8	Aphanomyces_invadans.A0A418AI42	Aphanomyces_invadans.A0A418AKG0	Aphanomyces_invadans.A0A418ALG8	Aphanomyces_invadans.A0A418AZH5	Aphanomyces_invadans.A0A418B2Q0	Developayella_elegans.DN13133_c0_g1_i1.p1	Phytophthora_sojae.EGZ08708	Phytophthora_sojae.EGZ12954	Phytophthora_sojae.EGZ15546	Phytophthora_sojae.EGZ19243	Plasmopara_halstedii.A0A0N7L5X8	Plasmopara_halstedii.A0A0P1A845	Plasmopara_halstedii.A0A0P1AMC4	Plasmopara_halstedii.A0A0P1AS01	Plasmopara_halstedii.A0A0P1AYJ0	Saprolegnia_parasitica.A0A067BFX0	Saprolegnia_parasitica.A0A067BIQ7	Saprolegnia_parasitica.A0A067BJC4	Saprolegnia_parasitica.A0A067BLF6	Saprolegnia_parasitica.A0A067BLI5	Saprolegnia_parasitica.A0A067BNF8	Saprolegnia_parasitica.A0A067BQI7	Saprolegnia_parasitica.A0A067BRY9	Saprolegnia_parasitica.A0A067BTB3	Saprolegnia_parasitica.A0A067BUJ5	Saprolegnia_parasitica.A0A067BUS4	Saprolegnia_parasitica.A0A067BVF0	Saprolegnia_parasitica.A0A067BW35	Saprolegnia_parasitica.A0A067BWQ7	Saprolegnia_parasitica.A0A067BXK1	Saprolegnia_parasitica.A0A067BXK6	Saprolegnia_parasitica.A0A067BZH2	Saprolegnia_parasitica.A0A067BZL0	Saprolegnia_parasitica.A0A067C084	Saprolegnia_parasitica.A0A067C1Y2	Saprolegnia_parasitica.A0A067C7E7	Saprolegnia_parasitica.A0A067CMK9	Saprolegnia_parasitica.A0A067CQF0
OG0000150	Aphanomyces_invadans.A0A418ANK1	Saprolegnia_parasitica.A0A067BEQ2	Saprolegnia_parasitica.A0A067BFI0	Saprolegnia_parasitica.A0A067BFZ8	Saprolegnia_parasitica.A0A067BJL0	Saprolegnia_parasitica.A0A067BK20	Saprolegnia_parasitica.A0A067BLC3	Saprolegnia_parasitica.A0A067BMF1	Saprolegnia_parasitica.A0A067BMQ4	Saprolegnia_parasitica.A0A067BNN5	Saprolegnia_parasitica.A0A067BRP9	Saprolegnia_parasitica.A0A067BS00	Saprolegnia_parasitica.A0A067BS06	Saprolegnia_parasitica.A0A067BSS1	Saprolegnia_parasitica.A0A067BSS6	Saprolegnia_parasitica.A0A067BSX4	Saprolegnia_parasitica.A0A067BTU5	Saprolegnia_parasitica.A0A067BUF2	Saprolegnia_parasitica.A0A067BVL3	Saprolegnia_parasitica.A0A067BVP5	Saprolegnia_parasitica.A0A067BWL9	Saprolegnia_parasitica.A0A067BXA5	Saprolegnia_parasitica.A0A067BXD7	Saprolegnia_parasitica.A0A067BY65	Saprolegnia_parasitica.A0A067BYH1	Saprolegnia_parasitica.A0A067BYP2	Saprolegnia_parasitica.A0A067BZI8	Saprolegnia_parasitica.A0A067C0Z2	Saprolegnia_parasitica.A0A067C255	Saprolegnia_parasitica.A0A067C261	Saprolegnia_parasitica.A0A067C2K8	Saprolegnia_parasitica.A0A067C513	Saprolegnia_parasitica.A0A067C552	Saprolegnia_parasitica.A0A067C8T4	Saprolegnia_parasitica.A0A067C965	Saprolegnia_parasitica.A0A067C9J4	Saprolegnia_parasitica.A0A067C9J9	Saprolegnia_parasitica.A0A067CB71	Saprolegnia_parasitica.A0A067CE20	Saprolegnia_parasitica.A0A067CGS8	Saprolegnia_parasitica.A0A067CHN6	Saprolegnia_parasitica.A0A067CIG3	Saprolegnia_parasitica.A0A067CMR7	Saprolegnia_parasitica.A0A067CND6	Saprolegnia_parasitica.A0A067CNY5	Saprolegnia_parasitica.A0A067CT39	Saprolegnia_parasitica.A0A067CU50	Saprolegnia_parasitica.A0A067CV63	Saprolegnia_parasitica.A0A067CWF8	Saprolegnia_parasitica.A0A067D087	Saprolegnia_parasitica.A0A067D5B7	Saprolegnia_parasitica.A0A067D699	Saprolegnia_parasitica.A0A067D7I4
OG0000151	Aphanomyces_invadans.A0A3R7AFD8	Hyphochytrium_catenoides.00004216	Koktebelia_satura.c0_g1_i1.p121204	Phytophthora_sojae.EGZ17003	Phytophthora_sojae.EGZ17132	Pirsonia_diadema.FUN_004908-T1_FUN_004908	Pirsonia_diadema.FUN_004909-T1_FUN_004909	Pirsonia_diadema.FUN_005153-T1_FUN_005153	Pirsonia_diadema.FUN_006228-T1_FUN_006228	Pirsonia_diadema.FUN_006442-T1_FUN_006442	Pirsonia_diadema.FUN_006759-T1_FUN_006759	Pirsonia_diadema.FUN_006789-T1_FUN_006789	Pirsonia_diadema.FUN_006791-T1_FUN_006791	Pirsonia_diadema.FUN_006804-T1_FUN_006804	Pirsonia_diadema.FUN_006805-T1_FUN_006805	Pirsonia_diadema.FUN_006807-T1_FUN_006807	Pirsonia_diadema.FUN_006808-T1_FUN_006808	Pirsonia_diadema.FUN_006941-T1_FUN_006941	Pirsonia_diadema.FUN_009526-T1_FUN_009526	Pirsonia_diadema.FUN_009605-T1_FUN_009605	Pirsonia_diadema.FUN_013205-T1_FUN_013205	Pirsonia_diadema.FUN_014267-T1_FUN_014267	Pirsonia_diadema.FUN_014612-T2_FUN_014612	Pirsonia_diadema.FUN_014612-T3_FUN_014612	Pirsonia_diadema.FUN_014613-T1_FUN_014613	Pirsonia_diadema.FUN_014613-T2_FUN_014613	Pirsonia_diadema.FUN_014614-T1_FUN_014614	Pirsonia_diadema.FUN_016103-T1_FUN_016103	Pirsonia_diadema.FUN_016905-T2_FUN_016905	Pirsonia_diadema.FUN_016907-T1_FUN_016907	Pirsonia_diadema.FUN_016910-T1_FUN_016910	Pirsonia_diadema.FUN_017621-T1_FUN_017621	Pirsonia_diadema.FUN_020452-T1_FUN_020452	Pirsonia_diadema.FUN_021052-T1_FUN_021052	Pirsonia_diadema.FUN_021053-T1_FUN_021053	Pirsonia_diadema.FUN_021054-T1_FUN_021054	Pirsonia_diadema.FUN_021485-T2_FUN_021485	Pirsonia_diadema.FUN_021894-T1_FUN_021894	Pirsonia_diadema.FUN_021895-T1_FUN_021895	Pirsonia_diadema.FUN_022083-T1_FUN_022083	Pirsonia_diadema.FUN_022129-T1_FUN_022129	Pirsonia_diadema.FUN_026320-T1_FUN_026320	Pirsonia_diadema.FUN_027725-T1_FUN_027725	Pirsonia_diadema.FUN_031137-T1_FUN_031137	Pirsonia_diadema.FUN_033310-T1_FUN_033310	Pirsonia_diadema.FUN_033311-T1_FUN_033311	Pirsonia_diadema.FUN_034255-T1_FUN_034255	Pirsonia_diadema.FUN_034987-T1_FUN_034987	Pirsonia_diadema.FUN_035295-T1_FUN_035295	Pirsonia_diadema.FUN_036013-T1_FUN_036013	Pirsonia_diadema.FUN_037983-T1_FUN_037983	Pirsonia_diadema.FUN_038357-T1_FUN_038357	Pirsonia_diadema.FUN_038923-T1_FUN_038923
OG0000152	Developayella_elegans.DN11613_c0_g1_i1.p1	Developayella_elegans.DN17346_c10_g3_i1.p1	Developayella_elegans.DN17375_c4_g1_i3.p2	Developayella_elegans.DN17484_c4_g2_i1.p1	Developayella_elegans.DN17502_c10_g1_i1.p3	Developayella_elegans.DN17502_c7_g2_i1.p2	Developayella_elegans.DN17502_c7_g3_i1.p1	Developayella_elegans.DN17502_c9_g2_i2.p1	Developayella_elegans.DN17502_c9_g3_i1.p1	Developayella_elegans.DN17569_c1_g1_i1.p1	Developayella_elegans.DN17863_c3_g1_i4.p1	Developayella_elegans.DN18014_c2_g5_i1.p1	Developayella_elegans.DN18014_c4_g3_i2.p2	Developayella_elegans.DN18014_c4_g7_i1.p2	Developayella_elegans.DN18057_c2_g1_i1.p1	Developayella_elegans.DN18100_c2_g11_i2.p1	Developayella_elegans.DN18132_c5_g2_i1.p1	Developayella_elegans.DN18167_c5_g1_i1.p2	Developayella_elegans.DN18233_c6_g1_i1.p1	Developayella_elegans.DN18240_c2_g1_i2.p1	Developayella_elegans.DN18380_c5_g2_i1.p1	Developayella_elegans.DN18380_c5_g5_i1.p2	Developayella_elegans.DN18419_c1_g2_i1.p1	Developayella_elegans.DN18419_c1_g2_i2.p1	Developayella_elegans.DN18442_c1_g9_i2.p1	Developayella_elegans.DN18456_c3_g2_i4.p1	Developayella_elegans.DN18534_c2_g2_i5.p1	Developayella_elegans.DN18534_c2_g3_i1.p1	Developayella_elegans.DN18534_c2_g4_i1.p1	Developayella_elegans.DN18536_c0_g1_i1.p1	Developayella_elegans.DN18536_c0_g2_i1.p1	Developayella_elegans.DN18552_c2_g1_i1.p2	Developayella_elegans.DN18678_c0_g1_i1.p1	Developayella_elegans.DN18678_c0_g2_i1.p1	Developayella_elegans.DN18678_c0_g3_i1.p2	Developayella_elegans.DN18678_c2_g3_i4.p1	Developayella_elegans.DN18678_c2_g3_i5.p1	Developayella_elegans.DN18682_c2_g2_i1.p1	Developayella_elegans.DN18770_c3_g1_i10.p1	Developayella_elegans.DN18824_c1_g10_i1.p1	Developayella_elegans.DN18824_c2_g1_i1.p2	Developayella_elegans.DN18826_c3_g13_i1.p3	Developayella_elegans.DN18829_c1_g2_i1.p3	Developayella_elegans.DN18852_c0_g1_i1.p1	Developayella_elegans.DN18852_c0_g2_i1.p2	Developayella_elegans.DN18852_c3_g3_i3.p2	Developayella_elegans.DN18867_c2_g2_i1.p1	Developayella_elegans.DN18901_c2_g1_i1.p1	Developayella_elegans.DN18901_c2_g1_i3.p1	Developayella_elegans.DN20117_c0_g1_i1.p1	Developayella_elegans.DN21827_c0_g1_i1.p2	Developayella_elegans.DN26630_c0_g1_i1.p3	Developayella_elegans.DN5391_c0_g1_i1.p1
OG0000153	Developayella_elegans.DN17854_c0_g1_i4.p1	Developayella_elegans.DN17854_c0_g1_i6.p1	Developayella_elegans.DN17854_c0_g2_i1.p2	Developayella_elegans.DN17854_c0_g2_i6.p1	Developayella_elegans.DN17854_c0_g2_i7.p1	Developayella_elegans.DN17854_c0_g3_i1.p2	Developayella_elegans.DN18421_c3_g10_i2.p3	Developayella_elegans.DN18421_c3_g11_i1.p2	Developayella_elegans.DN18421_c3_g12_i1.p2	Developayella_elegans.DN18421_c3_g14_i1.p2	Developayella_elegans.DN18421_c3_g2_i2.p2	Developayella_elegans.DN18421_c3_g2_i3.p2	Developayella_elegans.DN18421_c3_g2_i6.p2	Developayella_elegans.DN18421_c3_g2_i7.p3	Developayella_elegans.DN18421_c3_g2_i8.p2	Developayella_elegans.DN18421_c3_g4_i1.p1	Developayella_elegans.DN18421_c3_g5_i1.p1	Developayella_elegans.DN18421_c3_g6_i1.p3	Developayella_elegans.DN18611_c1_g1_i1.p1	Developayella_elegans.DN18611_c1_g1_i10.p3	Developayella_elegans.DN18611_c1_g1_i11.p1	Developayella_elegans.DN18611_c1_g1_i14.p1	Developayella_elegans.DN18611_c1_g1_i2.p1	Developayella_elegans.DN18611_c1_g1_i6.p1	Developayella_elegans.DN18611_c1_g2_i1.p1	Developayella_elegans.DN18851_c0_g1_i2.p1	Developayella_elegans.DN18851_c1_g1_i4.p1	Developayella_elegans.DN18851_c1_g4_i2.p2	Developayella_elegans.DN18920_c1_g1_i2.p1	Developayella_elegans.DN18920_c1_g3_i2.p1	Developayella_elegans.DN18920_c1_g8_i1.p3	Developayella_elegans.DN18959_c0_g3_i1.p1	Developayella_elegans.DN18959_c0_g3_i2.p2	Developayella_elegans.DN19004_c0_g1_i1.p2	Developayella_elegans.DN19004_c0_g1_i3.p2	Developayella_elegans.DN19004_c0_g2_i3.p1	Developayella_elegans.DN19004_c0_g2_i4.p1	Developayella_elegans.DN19004_c0_g2_i8.p2	Developayella_elegans.DN19004_c0_g3_i2.p1	Developayella_elegans.DN19004_c1_g1_i1.p1	Developayella_elegans.DN19004_c1_g1_i5.p2	Developayella_elegans.DN19004_c1_g3_i1.p3	Developayella_elegans.DN19004_c1_g4_i2.p1	Developayella_elegans.DN19004_c1_g4_i3.p1	Developayella_elegans.DN19004_c1_g4_i4.p1	Developayella_elegans.DN19004_c1_g5_i1.p2	Developayella_elegans.DN19004_c1_g6_i1.p1	Hyphochytrium_catenoides.00017370	Koktebelia_satura.c0_g1_i1.p142598	Koktebelia_satura.c0_g1_i1.p150295	Koktebelia_satura.c1_g1_i1.p142600	Pirsonia_diadema.FUN_004772-T1_FUN_004772	Pirsonia_diadema.FUN_024463-T1_FUN_024463
OG0000154	Phytophthora_sojae.EGZ05178	Phytophthora_sojae.EGZ05179	Phytophthora_sojae.EGZ05181	Phytophthora_sojae.EGZ05188	Phytophthora_sojae.EGZ05192	Phytophthora_sojae.EGZ05196	Phytophthora_sojae.EGZ05198	Phytophthora_sojae.EGZ05199	Phytophthora_sojae.EGZ05234	Phytophthora_sojae.EGZ05235	Phytophthora_sojae.EGZ05238	Phytophthora_sojae.EGZ05242	Phytophthora_sojae.EGZ05244	Phytophthora_sojae.EGZ05247	Phytophthora_sojae.EGZ05253	Phytophthora_sojae.EGZ05257	Phytophthora_sojae.EGZ05588	Phytophthora_sojae.EGZ05595	Phytophthora_sojae.EGZ05913	Phytophthora_sojae.EGZ05915	Phytophthora_sojae.EGZ06240	Phytophthora_sojae.EGZ10008	Phytophthora_sojae.EGZ10011	Phytophthora_sojae.EGZ10017	Phytophthora_sojae.EGZ10018	Phytophthora_sojae.EGZ10104	Phytophthora_sojae.EGZ12915	Phytophthora_sojae.EGZ12916	Phytophthora_sojae.EGZ13649	Phytophthora_sojae.EGZ13650	Phytophthora_sojae.EGZ13656	Phytophthora_sojae.EGZ13657	Phytophthora_sojae.EGZ14719	Phytophthora_sojae.EGZ18105	Phytophthora_sojae.EGZ18572	Phytophthora_sojae.EGZ20050	Phytophthora_sojae.EGZ21404	Phytophthora_sojae.EGZ23099	Phytophthora_sojae.EGZ23100	Phytophthora_sojae.EGZ26490	Phytophthora_sojae.EGZ26695	Phytophthora_sojae.EGZ26697	Phytophthora_sojae.EGZ26704	Phytophthora_sojae.EGZ26706	Phytophthora_sojae.EGZ26708	Phytophthora_sojae.EGZ26709	Phytophthora_sojae.EGZ26711	Phytophthora_sojae.EGZ26718	Phytophthora_sojae.EGZ26783	Phytophthora_sojae.EGZ26824	Phytophthora_sojae.EGZ26834	Phytophthora_sojae.EGZ29784	Phytophthora_sojae.EGZ29808
OG0000155	Saprolegnia_parasitica.A0A067BGA9	Saprolegnia_parasitica.A0A067BGZ4	Saprolegnia_parasitica.A0A067BKE9	Saprolegnia_parasitica.A0A067BL64	Saprolegnia_parasitica.A0A067BLH9	Saprolegnia_parasitica.A0A067BNT4	Saprolegnia_parasitica.A0A067BPC6	Saprolegnia_parasitica.A0A067BPF5	Saprolegnia_parasitica.A0A067BR20	Saprolegnia_parasitica.A0A067BRU5	Saprolegnia_parasitica.A0A067BSD7	Saprolegnia_parasitica.A0A067BT28	Saprolegnia_parasitica.A0A067BT35	Saprolegnia_parasitica.A0A067BTH8	Saprolegnia_parasitica.A0A067BTS8	Saprolegnia_parasitica.A0A067BWA7	Saprolegnia_parasitica.A0A067BXU8	Saprolegnia_parasitica.A0A067C011	Saprolegnia_parasitica.A0A067C0V0	Saprolegnia_parasitica.A0A067C2E3	Saprolegnia_parasitica.A0A067C4F6	Saprolegnia_parasitica.A0A067C548	Saprolegnia_parasitica.A0A067C6N8	Saprolegnia_parasitica.A0A067C8L4	Saprolegnia_parasitica.A0A067C9I5	Saprolegnia_parasitica.A0A067CEE1	Saprolegnia_parasitica.A0A067CF43	Saprolegnia_parasitica.A0A067CI31	Saprolegnia_parasitica.A0A067CIQ5	Saprolegnia_parasitica.A0A067CIR0	Saprolegnia_parasitica.A0A067CME2	Saprolegnia_parasitica.A0A067CNK0	Saprolegnia_parasitica.A0A067CNM8	Saprolegnia_parasitica.A0A067CP58	Saprolegnia_parasitica.A0A067CP72	Saprolegnia_parasitica.A0A067CPK0	Saprolegnia_parasitica.A0A067CS87	Saprolegnia_parasitica.A0A067CSQ1	Saprolegnia_parasitica.A0A067CSX5	Saprolegnia_parasitica.A0A067CUD8	Saprolegnia_parasitica.A0A067CX38	Saprolegnia_parasitica.A0A067CXN1	Saprolegnia_parasitica.A0A067CXN9	Saprolegnia_parasitica.A0A067CZQ2	Saprolegnia_parasitica.A0A067CZR3	Saprolegnia_parasitica.A0A067D064	Saprolegnia_parasitica.A0A067D0I7	Saprolegnia_parasitica.A0A067D0K0	Saprolegnia_parasitica.A0A067D185	Saprolegnia_parasitica.A0A067D2U4	Saprolegnia_parasitica.A0A067D6R6	Saprolegnia_parasitica.A0A067D8C0	Saprolegnia_parasitica.A0A067D9E1
OG0000156	Albugo_candida.A0A024G3D7	Albugo_candida.A0A024G5J5	Albugo_candida.A0A024GGT5	Albugo_candida.A0A024GNH8	Aphanomyces_invadans.A0A024UAB2	Aphanomyces_invadans.A0A3R6V6T8	Aphanomyces_invadans.A0A3R6VEB1	Aphanomyces_invadans.A0A3R6W0Q1	Aphanomyces_invadans.A0A3R6Y1K7	Aphanomyces_invadans.A0A3R6YCK5	Aphanomyces_invadans.A0A3R6Z3V3	Aphanomyces_invadans.A0A418AQG8	Aphanomyces_invadans.A0A418B0A9	Hyphochytrium_catenoides.00003196	Hyphochytrium_catenoides.00009003	Hyphochytrium_catenoides.00016233	Koktebelia_satura.c0_g1_i1.p185382	Phytophthora_sojae.EGZ07071	Phytophthora_sojae.EGZ08004	Phytophthora_sojae.EGZ08188	Phytophthora_sojae.EGZ08189	Phytophthora_sojae.EGZ08257	Phytophthora_sojae.EGZ08258	Phytophthora_sojae.EGZ08261	Phytophthora_sojae.EGZ08716	Phytophthora_sojae.EGZ08717	Phytophthora_sojae.EGZ15465	Phytophthora_sojae.EGZ21565	Phytophthora_sojae.EGZ21571	Phytophthora_sojae.EGZ21608	Phytophthora_sojae.EGZ21609	Phytophthora_sojae.EGZ21610	Phytophthora_sojae.EGZ21611	Phytophthora_sojae.EGZ21624	Phytophthora_sojae.EGZ21630	Phytophthora_sojae.EGZ21631	Phytophthora_sojae.EGZ21633	Phytophthora_sojae.EGZ21736	Phytophthora_sojae.EGZ29182	Phytophthora_sojae.EGZ29183	Plasmopara_halstedii.A0A0P1ACQ7	Plasmopara_halstedii.A0A0P1AGW4	Plasmopara_halstedii.A0A0P1AIX8	Plasmopara_halstedii.A0A0P1AL97	Plasmopara_halstedii.A0A0P1ALU3	Plasmopara_halstedii.A0A0P1AM21	Saprolegnia_parasitica.A0A067BIV7	Saprolegnia_parasitica.A0A067BU46	Saprolegnia_parasitica.A0A067BWB6	Saprolegnia_parasitica.A0A067BWD9	Saprolegnia_parasitica.A0A067C2Y4	Saprolegnia_parasitica.A0A067CU92
OG0000157	Koktebelia_satura.c0_g1_i2.p114537	Phytophthora_sojae.EGZ04441	Phytophthora_sojae.EGZ05013	Phytophthora_sojae.EGZ06170	Phytophthora_sojae.EGZ07140	Phytophthora_sojae.EGZ07855	Phytophthora_sojae.EGZ07880	Phytophthora_sojae.EGZ08482	Phytophthora_sojae.EGZ08941	Phytophthora_sojae.EGZ10689	Phytophthora_sojae.EGZ11067	Phytophthora_sojae.EGZ11084	Phytophthora_sojae.EGZ11131	Phytophthora_sojae.EGZ11158	Phytophthora_sojae.EGZ11280	Phytophthora_sojae.EGZ11670	Phytophthora_sojae.EGZ13265	Phytophthora_sojae.EGZ13477	Phytophthora_sojae.EGZ13633	Phytophthora_sojae.EGZ14319	Phytophthora_sojae.EGZ14848	Phytophthora_sojae.EGZ16709	Phytophthora_sojae.EGZ16710	Phytophthora_sojae.EGZ16803	Phytophthora_sojae.EGZ17269	Phytophthora_sojae.EGZ17311	Phytophthora_sojae.EGZ17312	Phytophthora_sojae.EGZ20524	Phytophthora_sojae.EGZ20638	Phytophthora_sojae.EGZ20668	Phytophthora_sojae.EGZ22256	Phytophthora_sojae.EGZ22910	Phytophthora_sojae.EGZ24103	Phytophthora_sojae.EGZ24969	Phytophthora_sojae.EGZ25222	Phytophthora_sojae.EGZ27443	Phytophthora_sojae.EGZ27515	Phytophthora_sojae.EGZ27635	Phytophthora_sojae.EGZ27791	Phytophthora_sojae.EGZ28594	Phytophthora_sojae.EGZ28978	Phytophthora_sojae.EGZ30784	Plasmopara_halstedii.A0A0N7L3F4	Plasmopara_halstedii.A0A0N7L4K5	Plasmopara_halstedii.A0A0N7L701	Plasmopara_halstedii.A0A0P1A7X4	Plasmopara_halstedii.A0A0P1AL64	Plasmopara_halstedii.A0A0P1AL72	Plasmopara_halstedii.A0A0P1AMP2	Plasmopara_halstedii.A0A0P1B0N9	Plasmopara_halstedii.A0A0P1B3W4	Plasmopara_halstedii.A0A0P1B5F1
OG0000158	Koktebelia_satura.c0_g1_i1.p128072	Pirsonia_diadema.FUN_000011-T1_FUN_000011	Pirsonia_diadema.FUN_000046-T1_FUN_000046	Pirsonia_diadema.FUN_000050-T1_FUN_000050	Pirsonia_diadema.FUN_000189-T1_FUN_000189	Pirsonia_diadema.FUN_000292-T1_FUN_000292	Pirsonia_diadema.FUN_000370-T1_FUN_000370	Pirsonia_diadema.FUN_000371-T1_FUN_000371	Pirsonia_diadema.FUN_000428-T1_FUN_000428	Pirsonia_diadema.FUN_000621-T1_FUN_000621	Pirsonia_diadema.FUN_000622-T1_FUN_000622	Pirsonia_diadema.FUN_000863-T1_FUN_000863	Pirsonia_diadema.FUN_001127-T1_FUN_001127	Pirsonia_diadema.FUN_001129-T1_FUN_001129	Pirsonia_diadema.FUN_001177-T1_FUN_001177	Pirsonia_diadema.FUN_001187-T1_FUN_001187	Pirsonia_diadema.FUN_001191-T1_FUN_001191	Pirsonia_diadema.FUN_001710-T1_FUN_001710	Pirsonia_diadema.FUN_001711-T1_FUN_001711	Pirsonia_diadema.FUN_001776-T1_FUN_001776	Pirsonia_diadema.FUN_001859-T1_FUN_001859	Pirsonia_diadema.FUN_001860-T1_FUN_001860	Pirsonia_diadema.FUN_002011-T1_FUN_002011	Pirsonia_diadema.FUN_002161-T1_FUN_002161	Pirsonia_diadema.FUN_002186-T1_FUN_002186	Pirsonia_diadema.FUN_003102-T1_FUN_003102	Pirsonia_diadema.FUN_003103-T1_FUN_003103	Pirsonia_diadema.FUN_003239-T1_FUN_003239	Pirsonia_diadema.FUN_003731-T1_FUN_003731	Pirsonia_diadema.FUN_003929-T1_FUN_003929	Pirsonia_diadema.FUN_004548-T1_FUN_004548	Pirsonia_diadema.FUN_004620-T1_FUN_004620	Pirsonia_diadema.FUN_005023-T1_FUN_005023	Pirsonia_diadema.FUN_006638-T1_FUN_006638	Pirsonia_diadema.FUN_006661-T1_FUN_006661	Pirsonia_diadema.FUN_007858-T1_FUN_007858	Pirsonia_diadema.FUN_008118-T1_FUN_008118	Pirsonia_diadema.FUN_008119-T1_FUN_008119	Pirsonia_diadema.FUN_008365-T1_FUN_008365	Pirsonia_diadema.FUN_008621-T1_FUN_008621	Pirsonia_diadema.FUN_008622-T1_FUN_008622	Pirsonia_diadema.FUN_010215-T1_FUN_010215	Pirsonia_diadema.FUN_010216-T1_FUN_010216	Pirsonia_diadema.FUN_010217-T1_FUN_010217	Pirsonia_diadema.FUN_011123-T1_FUN_011123	Pirsonia_diadema.FUN_011529-T1_FUN_011529	Pirsonia_diadema.FUN_013598-T1_FUN_013598	Pirsonia_diadema.FUN_014834-T1_FUN_014834	Pirsonia_diadema.FUN_022145-T1_FUN_022145	Pirsonia_diadema.FUN_029119-T1_FUN_029119	Pirsonia_diadema.FUN_037224-T1_FUN_037224	Pirsonia_diadema.FUN_040119-T1_FUN_040119
OG0000159	Albugo_candida.A0A024G275	Albugo_candida.A0A024G2S2	Albugo_candida.A0A024G328	Albugo_candida.A0A024GCT2	Aphanomyces_invadans.A0A3R6YZJ4	Aphanomyces_invadans.A0A3R6Z0U3	Aphanomyces_invadans.A0A3R6Z456	Aphanomyces_invadans.A0A3R6ZKQ9	Aphanomyces_invadans.A0A418AF52	Aphanomyces_invadans.A0A418AH37	Aphanomyces_invadans.A0A418AKV1	Aphanomyces_invadans.A0A418AQT7	Phytophthora_sojae.EGZ06329	Phytophthora_sojae.EGZ08164	Phytophthora_sojae.EGZ08201	Phytophthora_sojae.EGZ11266	Phytophthora_sojae.EGZ11267	Phytophthora_sojae.EGZ11268	Phytophthora_sojae.EGZ11287	Phytophthora_sojae.EGZ11288	Phytophthora_sojae.EGZ22630	Phytophthora_sojae.EGZ23266	Phytophthora_sojae.EGZ24770	Phytophthora_sojae.EGZ24944	Phytophthora_sojae.EGZ27649	Phytophthora_sojae.EGZ27931	Phytophthora_sojae.EGZ27932	Phytophthora_sojae.EGZ27933	Phytophthora_sojae.EGZ27934	Phytophthora_sojae.EGZ28013	Phytophthora_sojae.EGZ28014	Phytophthora_sojae.EGZ28260	Phytophthora_sojae.EGZ29627	Phytophthora_sojae.EGZ29632	Pirsonia_diadema.FUN_031227-T1_FUN_031227	Pirsonia_diadema.FUN_031229-T1_FUN_031229	Pirsonia_diadema.FUN_031230-T1_FUN_031230	Pirsonia_diadema.FUN_031234-T1_FUN_031234	Plasmopara_halstedii.A0A0P1AJ47	Plasmopara_halstedii.A0A0P1AK99	Plasmopara_halstedii.A0A0P1AS99	Plasmopara_halstedii.A0A0P1ASW6	Plasmopara_halstedii.A0A0P1AT00	Plasmopara_halstedii.A0A0P1ATP2	Saprolegnia_parasitica.A0A067BIU1	Saprolegnia_parasitica.A0A067BPM5	Saprolegnia_parasitica.A0A067BZU7	Saprolegnia_parasitica.A0A067CBQ9	Saprolegnia_parasitica.A0A067CGA5	Saprolegnia_parasitica.A0A067CNU8	Saprolegnia_parasitica.A0A067D8W4
OG0000160	Albugo_candida.A0A024GMI9	Albugo_candida.A0A024GNR7	Aphanomyces_invadans.A0A3R6V9J8	Aphanomyces_invadans.A0A3R6VHP3	Aphanomyces_invadans.A0A3R6WGL2	Aphanomyces_invadans.A0A3R6YG66	Aphanomyces_invadans.A0A418AM31	Aphanomyces_invadans.A0A418AQT4	Aphanomyces_invadans.A0A418AS19	Aphanomyces_invadans.A0A418AT35	Aphanomyces_invadans.A0A418AWR1	Aphanomyces_invadans.A0A418B9I8	Hyphochytrium_catenoides.00000242	Hyphochytrium_catenoides.00012965	Hyphochytrium_catenoides.00013915	Phytophthora_sojae.EGZ08346	Phytophthora_sojae.EGZ08347	Phytophthora_sojae.EGZ08351	Phytophthora_sojae.EGZ08352	Phytophthora_sojae.EGZ08355	Phytophthora_sojae.EGZ08419	Phytophthora_sojae.EGZ08420	Phytophthora_sojae.EGZ08421	Phytophthora_sojae.EGZ08422	Phytophthora_sojae.EGZ20222	Phytophthora_sojae.EGZ20239	Phytophthora_sojae.EGZ20242	Phytophthora_sojae.EGZ23168	Phytophthora_sojae.EGZ26492	Plasmopara_halstedii.A0A0P1A582	Plasmopara_halstedii.A0A0P1A5H0	Plasmopara_halstedii.A0A0P1AB65	Plasmopara_halstedii.A0A0P1ACT8	Plasmopara_halstedii.A0A0P1AEU6	Plasmopara_halstedii.A0A0P1AG36	Plasmopara_halstedii.A0A0P1B5C3	Saprolegnia_parasitica.A0A067BPW2	Saprolegnia_parasitica.A0A067BQA0	Saprolegnia_parasitica.A0A067BQR5	Saprolegnia_parasitica.A0A067BUZ9	Saprolegnia_parasitica.A0A067BVP7	Saprolegnia_parasitica.A0A067BWY8	Saprolegnia_parasitica.A0A067C6B1	Saprolegnia_parasitica.A0A067C6B4	Saprolegnia_parasitica.A0A067C7R2	Saprolegnia_parasitica.A0A067CEB4	Saprolegnia_parasitica.A0A067CJ16	Saprolegnia_parasitica.A0A067CNM0	Saprolegnia_parasitica.A0A067CWR7	Saprolegnia_parasitica.A0A067CXE6	Saprolegnia_parasitica.A0A067D9P4
OG0000161	Albugo_candida.A0A024GVC2	Aphanomyces_invadans.A0A024TBT6	Aphanomyces_invadans.A0A024TC73	Aphanomyces_invadans.A0A024TCV1	Aphanomyces_invadans.A0A024TUV1	Aphanomyces_invadans.A0A024USZ0	Aphanomyces_invadans.A0A024UT42	Aphanomyces_invadans.A0A3R6VPC6	Aphanomyces_invadans.A0A3R6VQ82	Aphanomyces_invadans.A0A3R6W0U3	Aphanomyces_invadans.A0A3R6WIX2	Aphanomyces_invadans.A0A3R6Y7F9	Aphanomyces_invadans.A0A3R6YDZ2	Aphanomyces_invadans.A0A3R6Z084	Aphanomyces_invadans.A0A418AHE0	Aphanomyces_invadans.A0A418AIR1	Aphanomyces_invadans.A0A418ATN2	Developayella_elegans.DN11567_c0_g1_i1.p1	Developayella_elegans.DN18249_c5_g3_i1.p1	Developayella_elegans.DN18881_c1_g2_i1.p1	Hyphochytrium_catenoides.00000110	Hyphochytrium_catenoides.00006936	Hyphochytrium_catenoides.00009040	Hyphochytrium_catenoides.00013661	Hyphochytrium_catenoides.00015005	Koktebelia_satura.c0_g1_i5.p294421	Koktebelia_satura.c0_g1_i8.p294423	Koktebelia_satura.c1_g1_i1.p177677	Phytophthora_sojae.EGZ11915	Phytophthora_sojae.EGZ12089	Pirsonia_diadema.FUN_012189-T1_FUN_012189	Pirsonia_diadema.FUN_029064-T1_FUN_029064	Plasmopara_halstedii.A0A0N7L8E8	Plasmopara_halstedii.A0A0P1AC93	Saprolegnia_parasitica.A0A067BJ16	Saprolegnia_parasitica.A0A067BJR2	Saprolegnia_parasitica.A0A067BNT9	Saprolegnia_parasitica.A0A067BST3	Saprolegnia_parasitica.A0A067BTJ8	Saprolegnia_parasitica.A0A067BTZ3	Saprolegnia_parasitica.A0A067BTZ8	Saprolegnia_parasitica.A0A067BUQ8	Saprolegnia_parasitica.A0A067BUW6	Saprolegnia_parasitica.A0A067BYS3	Saprolegnia_parasitica.A0A067BYT0	Saprolegnia_parasitica.A0A067C1V9	Saprolegnia_parasitica.A0A067C5B1	Saprolegnia_parasitica.A0A067C5Q9	Saprolegnia_parasitica.A0A067C620	Saprolegnia_parasitica.A0A067C625	Saprolegnia_parasitica.A0A067CNZ2
OG0000162	Developayella_elegans.DN16985_c0_g1_i1.p1	Developayella_elegans.DN17600_c8_g3_i3.p2	Developayella_elegans.DN17600_c8_g3_i4.p2	Developayella_elegans.DN17600_c8_g3_i5.p3	Developayella_elegans.DN17741_c3_g2_i5.p2	Developayella_elegans.DN17742_c2_g2_i18.p1	Developayella_elegans.DN17860_c0_g2_i1.p1	Developayella_elegans.DN17860_c0_g2_i3.p2	Developayella_elegans.DN17860_c2_g4_i1.p1	Developayella_elegans.DN17860_c2_g5_i3.p1	Developayella_elegans.DN18347_c0_g1_i11.p1	Developayella_elegans.DN18347_c0_g1_i16.p1	Developayella_elegans.DN18347_c0_g1_i17.p2	Developayella_elegans.DN18347_c0_g1_i3.p1	Developayella_elegans.DN18347_c0_g1_i4.p4	Developayella_elegans.DN18347_c0_g1_i6.p2	Developayella_elegans.DN18347_c0_g1_i7.p4	Developayella_elegans.DN18347_c0_g1_i8.p1	Developayella_elegans.DN18408_c2_g3_i1.p3	Developayella_elegans.DN18436_c3_g1_i1.p1	Developayella_elegans.DN18499_c4_g1_i2.p1	Developayella_elegans.DN18499_c4_g1_i4.p2	Developayella_elegans.DN18499_c4_g1_i6.p1	Developayella_elegans.DN18499_c4_g3_i1.p2	Developayella_elegans.DN18578_c3_g8_i1.p1	Developayella_elegans.DN18636_c4_g4_i1.p4	Developayella_elegans.DN18655_c1_g2_i1.p1	Developayella_elegans.DN18655_c1_g4_i3.p2	Developayella_elegans.DN18729_c3_g4_i2.p1	Developayella_elegans.DN18824_c1_g2_i2.p3	Developayella_elegans.DN18824_c1_g2_i5.p3	Developayella_elegans.DN18867_c1_g1_i2.p1	Developayella_elegans.DN18867_c1_g1_i6.p1	Developayella_elegans.DN18867_c1_g2_i1.p3	Developayella_elegans.DN18867_c1_g3_i3.p1	Developayella_elegans.DN18867_c2_g1_i10.p5	Developayella_elegans.DN18867_c2_g1_i11.p4	Developayella_elegans.DN18867_c2_g1_i14.p1	Developayella_elegans.DN18867_c2_g1_i16.p2	Developayella_elegans.DN18867_c2_g1_i18.p2	Developayella_elegans.DN18867_c2_g1_i2.p1	Developayella_elegans.DN18867_c2_g1_i4.p2	Developayella_elegans.DN18867_c2_g1_i5.p2	Developayella_elegans.DN18867_c2_g1_i6.p1	Developayella_elegans.DN18867_c2_g1_i7.p1	Developayella_elegans.DN18867_c2_g1_i9.p2	Developayella_elegans.DN18966_c1_g3_i1.p1	Developayella_elegans.DN18988_c3_g1_i4.p1	Developayella_elegans.DN18988_c3_g1_i5.p1	Developayella_elegans.DN18988_c3_g1_i6.p2	Developayella_elegans.DN21246_c0_g1_i1.p3
OG0000163	Albugo_candida.A0A024FVS2	Albugo_candida.A0A024GCG5	Albugo_candida.A0A024GDE3	Albugo_candida.A0A024GG13	Aphanomyces_invadans.A0A024TXP6	Aphanomyces_invadans.A0A024UK29	Aphanomyces_invadans.A0A024UN80	Aphanomyces_invadans.A0A3R6VQM6	Aphanomyces_invadans.A0A3R6VR50	Aphanomyces_invadans.A0A3R6VS55	Aphanomyces_invadans.A0A3R6VVG4	Aphanomyces_invadans.A0A3R6WQP5	Aphanomyces_invadans.A0A3R6WRA0	Aphanomyces_invadans.A0A3R6YTS2	Aphanomyces_invadans.A0A3R6YX45	Aphanomyces_invadans.A0A3R7CYM2	Aphanomyces_invadans.A0A418AFA0	Aphanomyces_invadans.A0A418AHS6	Aphanomyces_invadans.A0A418AJG7	Aphanomyces_invadans.A0A418AJW5	Aphanomyces_invadans.A0A418ANG1	Aphanomyces_invadans.A0A418APU1	Aphanomyces_invadans.A0A418ASV0	Developayella_elegans.DN18276_c4_g12_i1.p1	Hyphochytrium_catenoides.00003283	Koktebelia_satura.c0_g1_i1.p173460	Phytophthora_sojae.EGZ18928	Phytophthora_sojae.EGZ18931	Phytophthora_sojae.EGZ23564	Phytophthora_sojae.EGZ24557	Phytophthora_sojae.EGZ30708	Plasmopara_halstedii.A0A0N7L6A1	Plasmopara_halstedii.A0A0P1AID0	Saprolegnia_parasitica.A0A067BLB2	Saprolegnia_parasitica.A0A067BM51	Saprolegnia_parasitica.A0A067BQQ3	Saprolegnia_parasitica.A0A067BQZ8	Saprolegnia_parasitica.A0A067BRS5	Saprolegnia_parasitica.A0A067BU03	Saprolegnia_parasitica.A0A067C9G3	Saprolegnia_parasitica.A0A067CA52	Saprolegnia_parasitica.A0A067CEN0	Saprolegnia_parasitica.A0A067CK10	Saprolegnia_parasitica.A0A067CLG4	Saprolegnia_parasitica.A0A067CNH6	Saprolegnia_parasitica.A0A067CPL2	Saprolegnia_parasitica.A0A067CSQ2	Saprolegnia_parasitica.A0A067CTD3	Saprolegnia_parasitica.A0A067CTH3	Saprolegnia_parasitica.A0A067D088
OG0000164	Albugo_candida.A0A024FXQ6	Albugo_candida.A0A024G7F8	Albugo_candida.A0A024GE02	Albugo_candida.A0A024GSJ2	Aphanomyces_invadans.A0A3R7CUY8	Developayella_elegans.DN17336_c1_g2_i1.p2	Developayella_elegans.DN17544_c5_g3_i1.p1	Developayella_elegans.DN17897_c1_g12_i2.p1	Developayella_elegans.DN17897_c1_g15_i1.p1	Developayella_elegans.DN17897_c1_g16_i1.p3	Developayella_elegans.DN18151_c1_g2_i1.p1	Developayella_elegans.DN18759_c0_g17_i1.p1	Developayella_elegans.DN18759_c0_g7_i1.p2	Developayella_elegans.DN18835_c1_g1_i1.p3	Hyphochytrium_catenoides.00002558	Hyphochytrium_catenoides.00002559	Hyphochytrium_catenoides.00008598	Hyphochytrium_catenoides.00010615	Hyphochytrium_catenoides.00010617	Koktebelia_satura.c0_g1_i1.p138200	Koktebelia_satura.c0_g1_i1.p170704	Koktebelia_satura.c0_g1_i1.p171469	Koktebelia_satura.c0_g1_i1.p181083	Koktebelia_satura.c0_g1_i1.p191873	Koktebelia_satura.c0_g2_i1.p181084	Koktebelia_satura.c0_g2_i1.p238203	Koktebelia_satura.c1_g1_i1.p132245	Koktebelia_satura.c2_g1_i1.p1100657	Koktebelia_satura.c3_g1_i1.p171474	Phytophthora_sojae.EGZ16226	Phytophthora_sojae.EGZ26321	Phytophthora_sojae.EGZ26322	Phytophthora_sojae.EGZ30387	Phytophthora_sojae.EGZ30631	Pirsonia_diadema.FUN_006882-T1_FUN_006882	Pirsonia_diadema.FUN_015394-T1_FUN_015394	Pirsonia_diadema.FUN_015547-T1_FUN_015547	Pirsonia_diadema.FUN_027924-T1_FUN_027924	Pirsonia_diadema.FUN_028219-T1_FUN_028219	Pirsonia_diadema.FUN_030954-T1_FUN_030954	Pirsonia_diadema.FUN_033487-T1_FUN_033487	Pirsonia_diadema.FUN_033507-T1_FUN_033507	Pirsonia_diadema.FUN_034589-T1_FUN_034589	Plasmopara_halstedii.A0A0P1AN70	Plasmopara_halstedii.A0A0P1B8N2	Saprolegnia_parasitica.A0A067BH05	Saprolegnia_parasitica.A0A067BT16	Saprolegnia_parasitica.A0A067CQP7	Saprolegnia_parasitica.A0A067CTI9	Saprolegnia_parasitica.A0A067CV09
OG0000165	Albugo_candida.A0A024GEW5	Albugo_candida.A0A024GFM9	Aphanomyces_invadans.A0A024UB99	Hyphochytrium_catenoides.00000482	Hyphochytrium_catenoides.00001581	Hyphochytrium_catenoides.00003945	Hyphochytrium_catenoides.00006450	Koktebelia_satura.c0_g1_i1.p13786	Koktebelia_satura.c0_g1_i1.p140184	Phytophthora_sojae.EGZ08899	Phytophthora_sojae.EGZ09094	Phytophthora_sojae.EGZ09095	Phytophthora_sojae.EGZ09101	Phytophthora_sojae.EGZ09103	Phytophthora_sojae.EGZ09106	Phytophthora_sojae.EGZ09107	Phytophthora_sojae.EGZ09108	Phytophthora_sojae.EGZ09109	Phytophthora_sojae.EGZ09110	Phytophthora_sojae.EGZ09111	Phytophthora_sojae.EGZ09115	Phytophthora_sojae.EGZ09116	Phytophthora_sojae.EGZ09121	Phytophthora_sojae.EGZ09122	Phytophthora_sojae.EGZ09289	Phytophthora_sojae.EGZ09290	Phytophthora_sojae.EGZ09291	Phytophthora_sojae.EGZ09292	Phytophthora_sojae.EGZ09293	Phytophthora_sojae.EGZ09294	Phytophthora_sojae.EGZ09319	Phytophthora_sojae.EGZ09320	Phytophthora_sojae.EGZ09321	Phytophthora_sojae.EGZ15822	Phytophthora_sojae.EGZ22533	Phytophthora_sojae.EGZ27178	Phytophthora_sojae.EGZ27185	Pirsonia_diadema.FUN_017252-T1_FUN_017252	Pirsonia_diadema.FUN_029736-T1_FUN_029736	Plasmopara_halstedii.A0A0P1AGI6	Plasmopara_halstedii.A0A0P1ARM7	Plasmopara_halstedii.A0A0P1ARR2	Plasmopara_halstedii.A0A0P1AT34	Plasmopara_halstedii.A0A0P1B5P3	Plasmopara_halstedii.A0A0P1B6K7	Saprolegnia_parasitica.A0A067BH32	Saprolegnia_parasitica.A0A067BMR4	Saprolegnia_parasitica.A0A067BNE4	Saprolegnia_parasitica.A0A067C365	Saprolegnia_parasitica.A0A067D8M2
OG0000166	Albugo_candida.A0A024FVE0	Aphanomyces_invadans.A0A024UHH5	Aphanomyces_invadans.A0A3R6ZN32	Aphanomyces_invadans.A0A418AFH0	Aphanomyces_invadans.A0A418AH46	Aphanomyces_invadans.A0A418B2R3	Developayella_elegans.DN14073_c0_g1_i1.p2	Developayella_elegans.DN17795_c1_g1_i2.p1	Hyphochytrium_catenoides.00007546	Hyphochytrium_catenoides.00008604	Hyphochytrium_catenoides.00008764	Hyphochytrium_catenoides.00012889	Hyphochytrium_catenoides.00014929	Hyphochytrium_catenoides.00016459	Hyphochytrium_catenoides.00016460	Koktebelia_satura.c0_g1_i1.p146286	Koktebelia_satura.c0_g1_i1.p388497	Koktebelia_satura.c0_g1_i5.p288506	Phytophthora_sojae.EGZ10001	Phytophthora_sojae.EGZ10051	Phytophthora_sojae.EGZ23512	Phytophthora_sojae.EGZ23513	Phytophthora_sojae.EGZ26792	Phytophthora_sojae.EGZ26794	Phytophthora_sojae.EGZ26796	Phytophthora_sojae.EGZ26804	Phytophthora_sojae.EGZ26813	Phytophthora_sojae.EGZ26861	Pirsonia_diadema.FUN_008763-T1_FUN_008763	Plasmopara_halstedii.A0A0P1AMS1	Plasmopara_halstedii.A0A0P1APA1	Plasmopara_halstedii.A0A0P1AUA1	Saprolegnia_parasitica.A0A067BFQ1	Saprolegnia_parasitica.A0A067BFY0	Saprolegnia_parasitica.A0A067BMF2	Saprolegnia_parasitica.A0A067BT82	Saprolegnia_parasitica.A0A067BVD6	Saprolegnia_parasitica.A0A067BVH2	Saprolegnia_parasitica.A0A067C6W4	Saprolegnia_parasitica.A0A067CDR7	Saprolegnia_parasitica.A0A067CHP4	Saprolegnia_parasitica.A0A067CII8	Saprolegnia_parasitica.A0A067CJ84	Saprolegnia_parasitica.A0A067CM09	Saprolegnia_parasitica.A0A067CW78	Saprolegnia_parasitica.A0A067CWX0	Saprolegnia_parasitica.A0A067CZK0	Saprolegnia_parasitica.A0A067D036	Saprolegnia_parasitica.A0A067D6Z7	Saprolegnia_parasitica.A0A067D7Y4
OG0000167	Albugo_candida.A0A024G5N6	Albugo_candida.A0A024GCI4	Albugo_candida.A0A024GCQ4	Albugo_candida.A0A024GJ57	Albugo_candida.A0A024GMG7	Albugo_candida.A0A024GN77	Albugo_candida.A0A024GS14	Albugo_candida.A0A024GT51	Aphanomyces_invadans.A0A024UAA4	Aphanomyces_invadans.A0A3R6Z0G0	Aphanomyces_invadans.A0A3R6Z9P1	Aphanomyces_invadans.A0A3R6ZJR7	Aphanomyces_invadans.A0A418B661	Hyphochytrium_catenoides.00003566	Hyphochytrium_catenoides.00005894	Hyphochytrium_catenoides.00006302	Hyphochytrium_catenoides.00013570	Phytophthora_sojae.EGZ06717	Phytophthora_sojae.EGZ08659	Phytophthora_sojae.EGZ08660	Phytophthora_sojae.EGZ08664	Phytophthora_sojae.EGZ08668	Phytophthora_sojae.EGZ10734	Phytophthora_sojae.EGZ11545	Phytophthora_sojae.EGZ21376	Phytophthora_sojae.EGZ21377	Phytophthora_sojae.EGZ24865	Phytophthora_sojae.EGZ24869	Phytophthora_sojae.EGZ24870	Phytophthora_sojae.EGZ24907	Phytophthora_sojae.EGZ24987	Phytophthora_sojae.EGZ26987	Plasmopara_halstedii.A0A0N7L783	Plasmopara_halstedii.A0A0P1AIH3	Plasmopara_halstedii.A0A0P1AJ80	Plasmopara_halstedii.A0A0P1ANB9	Plasmopara_halstedii.A0A0P1ANZ9	Plasmopara_halstedii.A0A0P1B1W3	Plasmopara_halstedii.A0A0P1B4A7	Saprolegnia_parasitica.A0A067BCV9	Saprolegnia_parasitica.A0A067BRG4	Saprolegnia_parasitica.A0A067C791	Saprolegnia_parasitica.A0A067C803	Saprolegnia_parasitica.A0A067CDT7	Saprolegnia_parasitica.A0A067CIB6	Saprolegnia_parasitica.A0A067CKT0	Saprolegnia_parasitica.A0A067CNL7	Saprolegnia_parasitica.A0A067CP61	Saprolegnia_parasitica.A0A067D7R2	Saprolegnia_parasitica.A0A067DAG7
OG0000168	Phytophthora_sojae.EGZ04308	Phytophthora_sojae.EGZ04317	Phytophthora_sojae.EGZ04480	Phytophthora_sojae.EGZ04751	Phytophthora_sojae.EGZ04752	Phytophthora_sojae.EGZ05666	Phytophthora_sojae.EGZ05667	Phytophthora_sojae.EGZ06684	Phytophthora_sojae.EGZ06998	Phytophthora_sojae.EGZ07015	Phytophthora_sojae.EGZ10326	Phytophthora_sojae.EGZ10330	Phytophthora_sojae.EGZ10802	Phytophthora_sojae.EGZ10913	Phytophthora_sojae.EGZ11015	Phytophthora_sojae.EGZ11017	Phytophthora_sojae.EGZ12563	Phytophthora_sojae.EGZ12924	Phytophthora_sojae.EGZ13453	Phytophthora_sojae.EGZ13527	Phytophthora_sojae.EGZ14036	Phytophthora_sojae.EGZ15074	Phytophthora_sojae.EGZ15086	Phytophthora_sojae.EGZ15426	Phytophthora_sojae.EGZ17395	Phytophthora_sojae.EGZ18084	Phytophthora_sojae.EGZ18085	Phytophthora_sojae.EGZ20593	Phytophthora_sojae.EGZ20594	Phytophthora_sojae.EGZ20595	Phytophthora_sojae.EGZ22936	Phytophthora_sojae.EGZ22995	Phytophthora_sojae.EGZ23010	Phytophthora_sojae.EGZ25028	Phytophthora_sojae.EGZ25037	Phytophthora_sojae.EGZ25197	Phytophthora_sojae.EGZ25218	Phytophthora_sojae.EGZ25219	Phytophthora_sojae.EGZ25893	Phytophthora_sojae.EGZ25894	Phytophthora_sojae.EGZ27093	Phytophthora_sojae.EGZ27095	Phytophthora_sojae.EGZ27636	Phytophthora_sojae.EGZ27677	Phytophthora_sojae.EGZ28767	Phytophthora_sojae.EGZ28852	Phytophthora_sojae.EGZ28854	Phytophthora_sojae.EGZ28866	Phytophthora_sojae.EGZ28868	Phytophthora_sojae.EGZ29371
OG0000169	Albugo_candida.A0A024G6C5	Albugo_candida.A0A024GCZ7	Albugo_candida.A0A024GHN3	Albugo_candida.A0A024GJW8	Albugo_candida.A0A024GV71	Aphanomyces_invadans.A0A3R6VCR9	Aphanomyces_invadans.A0A3R6W196	Aphanomyces_invadans.A0A418ASA2	Aphanomyces_invadans.A0A418B707	Developayella_elegans.DN17760_c4_g1_i1.p2	Developayella_elegans.DN17982_c4_g1_i1.p1	Developayella_elegans.DN18122_c3_g1_i2.p1	Developayella_elegans.DN18374_c2_g1_i10.p1	Developayella_elegans.DN18796_c6_g2_i1.p1	Developayella_elegans.DN26063_c0_g1_i1.p1	Hyphochytrium_catenoides.00000185	Hyphochytrium_catenoides.00001695	Hyphochytrium_catenoides.00001959	Hyphochytrium_catenoides.00001960	Hyphochytrium_catenoides.00002686	Hyphochytrium_catenoides.00002798	Hyphochytrium_catenoides.00004345	Hyphochytrium_catenoides.00007915	Hyphochytrium_catenoides.00012425	Hyphochytrium_catenoides.00014059	Hyphochytrium_catenoides.00014060	Koktebelia_satura.c0_g1_i1.p151846	Koktebelia_satura.c0_g1_i1.p194787	Koktebelia_satura.c1_g1_i1.p16477	Koktebelia_satura.c5_g1_i1.p175379	Phytophthora_sojae.EGZ09598	Phytophthora_sojae.EGZ10645	Phytophthora_sojae.EGZ10646	Phytophthora_sojae.EGZ11181	Phytophthora_sojae.EGZ22588	Phytophthora_sojae.EGZ30263	Pirsonia_diadema.FUN_022519-T1_FUN_022519	Pirsonia_diadema.FUN_022579-T1_FUN_022579	Pirsonia_diadema.FUN_027183-T1_FUN_027183	Plasmopara_halstedii.A0A0N7L8I0	Plasmopara_halstedii.A0A0P1ARH6	Plasmopara_halstedii.A0A0P1AYK0	Plasmopara_halstedii.A0A0P1B2S3	Saprolegnia_parasitica.A0A067BR04	Saprolegnia_parasitica.A0A067C6K6	Saprolegnia_parasitica.A0A067C6M6	Saprolegnia_parasitica.A0A067CLC4	Saprolegnia_parasitica.A0A067CWD3	Saprolegnia_parasitica.A0A067CX81
OG0000170	Albugo_candida.A0A024G7M7	Albugo_candida.A0A024G7Z7	Albugo_candida.A0A024G870	Albugo_candida.A0A024G8J7	Albugo_candida.A0A024G969	Albugo_candida.A0A024GU03	Albugo_candida.A0A024GUD1	Aphanomyces_invadans.A0A3R6VDV7	Aphanomyces_invadans.A0A418AFP6	Aphanomyces_invadans.A0A418AKU0	Aphanomyces_invadans.A0A418ALG5	Aphanomyces_invadans.A0A418ATR8	Aphanomyces_invadans.A0A418AYS3	Developayella_elegans.DN10752_c0_g1_i1.p1	Developayella_elegans.DN11406_c0_g2_i1.p1	Developayella_elegans.DN17776_c4_g2_i1.p4	Developayella_elegans.DN17776_c4_g6_i1.p2	Developayella_elegans.DN17954_c1_g1_i2.p1	Developayella_elegans.DN18326_c4_g1_i1.p1	Developayella_elegans.DN18326_c8_g2_i1.p1	Developayella_elegans.DN18910_c3_g1_i2.p2	Developayella_elegans.DN18910_c3_g1_i3.p2	Hyphochytrium_catenoides.00003319	Hyphochytrium_catenoides.00004303	Hyphochytrium_catenoides.00006899	Hyphochytrium_catenoides.00007313	Hyphochytrium_catenoides.00007314	Hyphochytrium_catenoides.00012094	Koktebelia_satura.c0_g1_i1.p14980	Koktebelia_satura.c0_g1_i3.p181086	Koktebelia_satura.c0_g1_i3.p232952	Koktebelia_satura.c1_g1_i4.p132959	Phytophthora_sojae.EGZ10056	Phytophthora_sojae.EGZ10063	Phytophthora_sojae.EGZ25546	Pirsonia_diadema.FUN_003385-T1_FUN_003385	Pirsonia_diadema.FUN_003719-T1_FUN_003719	Pirsonia_diadema.FUN_015354-T1_FUN_015354	Pirsonia_diadema.FUN_017238-T1_FUN_017238	Pirsonia_diadema.FUN_026813-T1_FUN_026813	Pirsonia_diadema.FUN_038127-T1_FUN_038127	Pirsonia_diadema.FUN_040008-T1_FUN_040008	Plasmopara_halstedii.A0A0N7L4M7	Plasmopara_halstedii.A0A0P1B560	Saprolegnia_parasitica.A0A067BFW1	Saprolegnia_parasitica.A0A067BH97	Saprolegnia_parasitica.A0A067BSN3	Saprolegnia_parasitica.A0A067CB54	Saprolegnia_parasitica.A0A067CXW0
OG0000171	Albugo_candida.A0A024FY95	Phytophthora_sojae.EGZ06007	Phytophthora_sojae.EGZ06008	Phytophthora_sojae.EGZ06009	Phytophthora_sojae.EGZ06010	Phytophthora_sojae.EGZ06012	Phytophthora_sojae.EGZ08086	Phytophthora_sojae.EGZ15288	Phytophthora_sojae.EGZ15300	Phytophthora_sojae.EGZ15904	Phytophthora_sojae.EGZ15907	Phytophthora_sojae.EGZ15908	Phytophthora_sojae.EGZ15910	Phytophthora_sojae.EGZ15927	Phytophthora_sojae.EGZ15941	Phytophthora_sojae.EGZ15943	Phytophthora_sojae.EGZ15944	Phytophthora_sojae.EGZ15945	Phytophthora_sojae.EGZ15951	Phytophthora_sojae.EGZ22320	Phytophthora_sojae.EGZ22325	Phytophthora_sojae.EGZ22326	Phytophthora_sojae.EGZ22395	Phytophthora_sojae.EGZ22401	Phytophthora_sojae.EGZ22403	Phytophthora_sojae.EGZ22410	Phytophthora_sojae.EGZ22418	Phytophthora_sojae.EGZ22421	Phytophthora_sojae.EGZ22423	Phytophthora_sojae.EGZ22424	Phytophthora_sojae.EGZ22426	Phytophthora_sojae.EGZ22437	Phytophthora_sojae.EGZ22438	Phytophthora_sojae.EGZ22440	Phytophthora_sojae.EGZ27982	Phytophthora_sojae.EGZ30417	Plasmopara_halstedii.A0A0N7L3Z4	Plasmopara_halstedii.A0A0P1A952	Plasmopara_halstedii.A0A0P1A9S3	Plasmopara_halstedii.A0A0P1ADV6	Plasmopara_halstedii.A0A0P1AEG2	Plasmopara_halstedii.A0A0P1AJ87	Plasmopara_halstedii.A0A0P1ANX8	Plasmopara_halstedii.A0A0P1AQF5	Plasmopara_halstedii.A0A0P1AUH2	Plasmopara_halstedii.A0A0P1AUX3	Plasmopara_halstedii.A0A0P1AVB4	Plasmopara_halstedii.A0A0P1AVL8	Plasmopara_halstedii.A0A0P1B4U4
OG0000172	Developayella_elegans.DN10103_c0_g1_i1.p2	Developayella_elegans.DN10103_c0_g2_i1.p4	Developayella_elegans.DN12607_c0_g2_i1.p2	Developayella_elegans.DN17285_c2_g13_i1.p2	Developayella_elegans.DN17403_c0_g1_i1.p1	Developayella_elegans.DN17457_c4_g4_i1.p1	Developayella_elegans.DN17557_c2_g2_i1.p1	Developayella_elegans.DN17574_c2_g7_i1.p2	Developayella_elegans.DN17789_c4_g1_i1.p2	Developayella_elegans.DN17789_c4_g2_i1.p1	Developayella_elegans.DN17789_c4_g2_i2.p1	Developayella_elegans.DN17789_c4_g3_i1.p1	Developayella_elegans.DN17789_c4_g4_i1.p1	Developayella_elegans.DN17876_c3_g8_i1.p1	Developayella_elegans.DN17967_c2_g5_i1.p4	Developayella_elegans.DN17967_c2_g6_i1.p1	Developayella_elegans.DN17967_c2_g7_i1.p2	Developayella_elegans.DN18171_c4_g1_i1.p1	Developayella_elegans.DN18171_c4_g2_i2.p1	Developayella_elegans.DN18174_c2_g1_i1.p1	Developayella_elegans.DN18264_c5_g9_i1.p3	Developayella_elegans.DN18285_c0_g1_i1.p1	Developayella_elegans.DN18285_c0_g2_i1.p2	Developayella_elegans.DN18285_c0_g4_i1.p1	Developayella_elegans.DN18349_c1_g4_i1.p1	Developayella_elegans.DN18386_c3_g1_i1.p1	Developayella_elegans.DN18445_c0_g1_i1.p1	Developayella_elegans.DN18445_c0_g2_i1.p1	Developayella_elegans.DN18445_c0_g3_i1.p1	Developayella_elegans.DN18445_c0_g3_i2.p1	Developayella_elegans.DN18445_c0_g4_i1.p1	Developayella_elegans.DN18445_c0_g5_i1.p1	Developayella_elegans.DN18445_c0_g6_i1.p1	Developayella_elegans.DN18445_c0_g7_i1.p2	Developayella_elegans.DN18818_c0_g3_i1.p1	Developayella_elegans.DN18818_c0_g4_i1.p3	Developayella_elegans.DN18900_c3_g2_i1.p1	Developayella_elegans.DN18901_c1_g1_i1.p2	Developayella_elegans.DN18901_c1_g2_i1.p1	Developayella_elegans.DN18912_c1_g1_i1.p1	Developayella_elegans.DN30311_c0_g1_i1.p1	Developayella_elegans.DN5076_c0_g1_i1.p1	Hyphochytrium_catenoides.00007588	Hyphochytrium_catenoides.00016656	Koktebelia_satura.c0_g1_i1.p126836	Koktebelia_satura.c0_g1_i1.p196118	Koktebelia_satura.c0_g1_i1.p226837	Pirsonia_diadema.FUN_026978-T1_FUN_026978	Pirsonia_diadema.FUN_027954-T1_FUN_027954
OG0000173	Developayella_elegans.DN13394_c0_g2_i1.p1	Developayella_elegans.DN17737_c0_g2_i1.p1	Developayella_elegans.DN17737_c1_g13_i1.p1	Developayella_elegans.DN17805_c10_g1_i1.p1	Developayella_elegans.DN18307_c5_g4_i1.p4	Developayella_elegans.DN18307_c5_g5_i1.p3	Developayella_elegans.DN7934_c0_g1_i1.p1	Hyphochytrium_catenoides.00000927	Hyphochytrium_catenoides.00002299	Hyphochytrium_catenoides.00004629	Hyphochytrium_catenoides.00004912	Hyphochytrium_catenoides.00004953	Hyphochytrium_catenoides.00006589	Hyphochytrium_catenoides.00009108	Hyphochytrium_catenoides.00013227	Hyphochytrium_catenoides.00013418	Hyphochytrium_catenoides.00014253	Koktebelia_satura.c0_g2_i1.p146569	Koktebelia_satura.c10_g1_i1.p149893	Pirsonia_diadema.FUN_004806-T1_FUN_004806	Pirsonia_diadema.FUN_006314-T1_FUN_006314	Pirsonia_diadema.FUN_014795-T1_FUN_014795	Pirsonia_diadema.FUN_015092-T1_FUN_015092	Pirsonia_diadema.FUN_017516-T1_FUN_017516	Pirsonia_diadema.FUN_018025-T1_FUN_018025	Pirsonia_diadema.FUN_018047-T1_FUN_018047	Pirsonia_diadema.FUN_019028-T1_FUN_019028	Pirsonia_diadema.FUN_019858-T1_FUN_019858	Pirsonia_diadema.FUN_019859-T1_FUN_019859	Pirsonia_diadema.FUN_019861-T1_FUN_019861	Pirsonia_diadema.FUN_019862-T1_FUN_019862	Pirsonia_diadema.FUN_019863-T1_FUN_019863	Pirsonia_diadema.FUN_020380-T1_FUN_020380	Pirsonia_diadema.FUN_020381-T1_FUN_020381	Pirsonia_diadema.FUN_020386-T1_FUN_020386	Pirsonia_diadema.FUN_025385-T1_FUN_025385	Pirsonia_diadema.FUN_025843-T1_FUN_025843	Pirsonia_diadema.FUN_027005-T1_FUN_027005	Pirsonia_diadema.FUN_027772-T1_FUN_027772	Pirsonia_diadema.FUN_027947-T1_FUN_027947	Pirsonia_diadema.FUN_028955-T1_FUN_028955	Pirsonia_diadema.FUN_028956-T1_FUN_028956	Pirsonia_diadema.FUN_028957-T1_FUN_028957	Pirsonia_diadema.FUN_028958-T1_FUN_028958	Pirsonia_diadema.FUN_029949-T1_FUN_029949	Pirsonia_diadema.FUN_029950-T1_FUN_029950	Pirsonia_diadema.FUN_037280-T1_FUN_037280	Pirsonia_diadema.FUN_037280-T2_FUN_037280	Pirsonia_diadema.FUN_037714-T1_FUN_037714
OG0000174	Developayella_elegans.DN17793_c7_g2_i1.p1	Developayella_elegans.DN18184_c1_g5_i1.p2	Developayella_elegans.DN18441_c3_g1_i1.p1	Developayella_elegans.DN18720_c5_g4_i1.p4	Developayella_elegans.DN26953_c0_g1_i1.p2	Developayella_elegans.DN30166_c0_g1_i1.p1	Koktebelia_satura.c0_g1_i1.p1100058	Koktebelia_satura.c0_g1_i1.p143602	Koktebelia_satura.c0_g1_i1.p146417	Koktebelia_satura.c0_g1_i1.p159031	Koktebelia_satura.c0_g1_i1.p159217	Koktebelia_satura.c0_g1_i1.p176817	Koktebelia_satura.c0_g1_i1.p188665	Koktebelia_satura.c0_g1_i1.p192676	Koktebelia_satura.c0_g1_i2.p1102576	Koktebelia_satura.c0_g1_i2.p113816	Koktebelia_satura.c0_g1_i2.p157784	Koktebelia_satura.c0_g1_i2.p192678	Koktebelia_satura.c0_g1_i2.p195402	Koktebelia_satura.c0_g1_i3.p110924	Koktebelia_satura.c0_g1_i5.p264168	Koktebelia_satura.c0_g1_i5.p295407	Koktebelia_satura.c0_g2_i2.p3100064	Koktebelia_satura.c0_g3_i11.p131346	Koktebelia_satura.c1_g1_i1.p152236	Koktebelia_satura.c1_g1_i1.p177476	Koktebelia_satura.c1_g1_i1.p188666	Koktebelia_satura.c1_g5_i1.p155323	Koktebelia_satura.c2_g1_i1.p126945	Koktebelia_satura.c6_g1_i2.p126952	Phytophthora_sojae.EGZ08415	Phytophthora_sojae.EGZ18410	Phytophthora_sojae.EGZ29112	Pirsonia_diadema.FUN_003451-T1_FUN_003451	Pirsonia_diadema.FUN_011188-T1_FUN_011188	Pirsonia_diadema.FUN_018204-T1_FUN_018204	Pirsonia_diadema.FUN_019067-T1_FUN_019067	Pirsonia_diadema.FUN_019265-T1_FUN_019265	Pirsonia_diadema.FUN_021686-T1_FUN_021686	Pirsonia_diadema.FUN_026999-T1_FUN_026999	Pirsonia_diadema.FUN_028772-T1_FUN_028772	Pirsonia_diadema.FUN_029240-T1_FUN_029240	Pirsonia_diadema.FUN_031734-T1_FUN_031734	Pirsonia_diadema.FUN_036014-T1_FUN_036014	Pirsonia_diadema.FUN_040063-T2_FUN_040063	Pirsonia_diadema.FUN_040174-T1_FUN_040174	Saprolegnia_parasitica.A0A067BLH5	Saprolegnia_parasitica.A0A067BQJ7	Saprolegnia_parasitica.A0A067CKQ0
OG0000175	Developayella_elegans.DN18051_c7_g1_i1.p2	Koktebelia_satura.c0_g1_i1.p1101716	Koktebelia_satura.c0_g1_i1.p114009	Koktebelia_satura.c0_g1_i1.p128885	Koktebelia_satura.c0_g1_i1.p132694	Koktebelia_satura.c0_g1_i1.p13834	Koktebelia_satura.c0_g1_i1.p156450	Koktebelia_satura.c0_g1_i1.p180802	Koktebelia_satura.c0_g1_i1.p191623	Koktebelia_satura.c0_g1_i1.p194145	Koktebelia_satura.c0_g1_i1.p225115	Koktebelia_satura.c0_g1_i1.p243656	Koktebelia_satura.c0_g1_i1.p325116	Koktebelia_satura.c0_g1_i2.p143659	Koktebelia_satura.c0_g1_i2.p144281	Koktebelia_satura.c0_g1_i2.p191624	Koktebelia_satura.c0_g2_i1.p132698	Koktebelia_satura.c0_g2_i1.p13835	Koktebelia_satura.c0_g3_i1.p13837	Koktebelia_satura.c0_g3_i2.p13838	Koktebelia_satura.c0_g3_i3.p23841	Koktebelia_satura.c1_g1_i1.p1101718	Koktebelia_satura.c1_g1_i1.p114012	Koktebelia_satura.c1_g1_i1.p132699	Koktebelia_satura.c1_g1_i1.p137153	Koktebelia_satura.c1_g1_i1.p141405	Koktebelia_satura.c1_g1_i1.p23843	Koktebelia_satura.c1_g1_i2.p43853	Koktebelia_satura.c1_g1_i4.p13865	Koktebelia_satura.c2_g1_i1.p137155	Koktebelia_satura.c2_g1_i1.p13881	Koktebelia_satura.c2_g2_i1.p137157	Koktebelia_satura.c3_g1_i1.p137158	Koktebelia_satura.c3_g1_i2.p137160	Koktebelia_satura.c3_g1_i3.p137162	Koktebelia_satura.c4_g1_i1.p137164	Koktebelia_satura.c4_g1_i10.p237177	Koktebelia_satura.c4_g1_i2.p137166	Koktebelia_satura.c4_g1_i3.p137167	Koktebelia_satura.c4_g1_i4.p137169	Koktebelia_satura.c4_g1_i6.p137171	Koktebelia_satura.c4_g1_i7.p137172	Koktebelia_satura.c4_g1_i7.p237173	Koktebelia_satura.c5_g1_i1.p161130	Koktebelia_satura.c5_g2_i12.p161141	Koktebelia_satura.c5_g2_i2.p161131	Koktebelia_satura.c5_g2_i6.p161135	Koktebelia_satura.c6_g4_i2.p133968	Koktebelia_satura.c7_g1_i1.p137179
OG0000176	Phytophthora_sojae.EGZ04315	Phytophthora_sojae.EGZ04998	Phytophthora_sojae.EGZ05073	Phytophthora_sojae.EGZ05858	Phytophthora_sojae.EGZ05861	Phytophthora_sojae.EGZ05907	Phytophthora_sojae.EGZ06074	Phytophthora_sojae.EGZ06786	Phytophthora_sojae.EGZ07764	Phytophthora_sojae.EGZ07847	Phytophthora_sojae.EGZ08146	Phytophthora_sojae.EGZ08702	Phytophthora_sojae.EGZ09593	Phytophthora_sojae.EGZ09680	Phytophthora_sojae.EGZ09835	Phytophthora_sojae.EGZ10209	Phytophthora_sojae.EGZ11359	Phytophthora_sojae.EGZ11786	Phytophthora_sojae.EGZ12026	Phytophthora_sojae.EGZ12366	Phytophthora_sojae.EGZ12676	Phytophthora_sojae.EGZ12734	Phytophthora_sojae.EGZ13716	Phytophthora_sojae.EGZ13890	Phytophthora_sojae.EGZ14556	Phytophthora_sojae.EGZ14692	Phytophthora_sojae.EGZ14796	Phytophthora_sojae.EGZ14967	Phytophthora_sojae.EGZ15105	Phytophthora_sojae.EGZ15129	Phytophthora_sojae.EGZ15290	Phytophthora_sojae.EGZ15341	Phytophthora_sojae.EGZ15684	Phytophthora_sojae.EGZ15960	Phytophthora_sojae.EGZ22422	Phytophthora_sojae.EGZ22434	Phytophthora_sojae.EGZ22797	Phytophthora_sojae.EGZ22880	Phytophthora_sojae.EGZ22889	Phytophthora_sojae.EGZ23172	Phytophthora_sojae.EGZ24793	Phytophthora_sojae.EGZ24874	Phytophthora_sojae.EGZ27321	Phytophthora_sojae.EGZ27408	Phytophthora_sojae.EGZ27663	Phytophthora_sojae.EGZ29045	Phytophthora_sojae.EGZ29240	Phytophthora_sojae.EGZ30431	Phytophthora_sojae.EGZ30504
OG0000177	Albugo_candida.A0A024FVN9	Albugo_candida.A0A024FZF1	Albugo_candida.A0A024GJR8	Albugo_candida.A0A024GTF6	Aphanomyces_invadans.A0A3R6YSL4	Aphanomyces_invadans.A0A3R6Z9L8	Aphanomyces_invadans.A0A3R6ZXA3	Aphanomyces_invadans.A0A418AIW8	Developayella_elegans.DN20028_c0_g1_i1.p2	Hyphochytrium_catenoides.00002854	Hyphochytrium_catenoides.00013200	Koktebelia_satura.c0_g1_i1.p143830	Koktebelia_satura.c0_g2_i1.p178436	Phytophthora_sojae.EGZ14169	Phytophthora_sojae.EGZ14170	Phytophthora_sojae.EGZ14171	Phytophthora_sojae.EGZ14182	Phytophthora_sojae.EGZ14183	Phytophthora_sojae.EGZ14184	Phytophthora_sojae.EGZ14189	Phytophthora_sojae.EGZ22725	Phytophthora_sojae.EGZ23747	Pirsonia_diadema.FUN_039217-T1_FUN_039217	Plasmopara_halstedii.A0A0N7L3A3	Plasmopara_halstedii.A0A0N7L616	Plasmopara_halstedii.A0A0N7L6H8	Plasmopara_halstedii.A0A0P1AWT4	Saprolegnia_parasitica.A0A067BGG6	Saprolegnia_parasitica.A0A067BHQ0	Saprolegnia_parasitica.A0A067BI69	Saprolegnia_parasitica.A0A067BR73	Saprolegnia_parasitica.A0A067BRY1	Saprolegnia_parasitica.A0A067BTW4	Saprolegnia_parasitica.A0A067BTW8	Saprolegnia_parasitica.A0A067BUM6	Saprolegnia_parasitica.A0A067BUN2	Saprolegnia_parasitica.A0A067BYQ2	Saprolegnia_parasitica.A0A067C269	Saprolegnia_parasitica.A0A067C2Y2	Saprolegnia_parasitica.A0A067C585	Saprolegnia_parasitica.A0A067C5Z5	Saprolegnia_parasitica.A0A067C9V7	Saprolegnia_parasitica.A0A067CDH8	Saprolegnia_parasitica.A0A067CDI4	Saprolegnia_parasitica.A0A067CEA7	Saprolegnia_parasitica.A0A067CHC7	Saprolegnia_parasitica.A0A067CIS4	Saprolegnia_parasitica.A0A067D2R8
OG0000178	Albugo_candida.A0A024GPR8	Phytophthora_sojae.EGZ04362	Phytophthora_sojae.EGZ05869	Phytophthora_sojae.EGZ05901	Phytophthora_sojae.EGZ06770	Phytophthora_sojae.EGZ06847	Phytophthora_sojae.EGZ07148	Phytophthora_sojae.EGZ07150	Phytophthora_sojae.EGZ07151	Phytophthora_sojae.EGZ08645	Phytophthora_sojae.EGZ08970	Phytophthora_sojae.EGZ09272	Phytophthora_sojae.EGZ09955	Phytophthora_sojae.EGZ12589	Phytophthora_sojae.EGZ12728	Phytophthora_sojae.EGZ13075	Phytophthora_sojae.EGZ13971	Phytophthora_sojae.EGZ13972	Phytophthora_sojae.EGZ14242	Phytophthora_sojae.EGZ14521	Phytophthora_sojae.EGZ16338	Phytophthora_sojae.EGZ16544	Phytophthora_sojae.EGZ18239	Phytophthora_sojae.EGZ18559	Phytophthora_sojae.EGZ20501	Phytophthora_sojae.EGZ20569	Phytophthora_sojae.EGZ20803	Phytophthora_sojae.EGZ21594	Phytophthora_sojae.EGZ21595	Phytophthora_sojae.EGZ22531	Phytophthora_sojae.EGZ22770	Phytophthora_sojae.EGZ23258	Phytophthora_sojae.EGZ24123	Phytophthora_sojae.EGZ24345	Phytophthora_sojae.EGZ24671	Phytophthora_sojae.EGZ24672	Phytophthora_sojae.EGZ24910	Phytophthora_sojae.EGZ24988	Phytophthora_sojae.EGZ25812	Phytophthora_sojae.EGZ25901	Phytophthora_sojae.EGZ26379	Phytophthora_sojae.EGZ28762	Phytophthora_sojae.EGZ29196	Phytophthora_sojae.EGZ29197	Phytophthora_sojae.EGZ29789	Phytophthora_sojae.EGZ29947	Phytophthora_sojae.EGZ30674	Phytophthora_sojae.EGZ30741
OG0000179	Aphanomyces_invadans.A0A3R6VIJ8	Aphanomyces_invadans.A0A3R7A1N9	Aphanomyces_invadans.A0A418AJQ3	Aphanomyces_invadans.A0A418AYQ1	Developayella_elegans.DN17669_c2_g1_i1.p1	Developayella_elegans.DN18493_c4_g3_i1.p3	Developayella_elegans.DN18586_c4_g9_i1.p1	Hyphochytrium_catenoides.00004911	Hyphochytrium_catenoides.00006576	Hyphochytrium_catenoides.00007433	Hyphochytrium_catenoides.00010142	Hyphochytrium_catenoides.00011118	Hyphochytrium_catenoides.00015635	Koktebelia_satura.c0_g1_i1.p1101644	Koktebelia_satura.c0_g1_i1.p111197	Koktebelia_satura.c0_g1_i1.p130386	Koktebelia_satura.c0_g1_i1.p143773	Koktebelia_satura.c0_g1_i1.p148935	Koktebelia_satura.c0_g1_i3.p111201	Koktebelia_satura.c0_g1_i5.p111205	Koktebelia_satura.c1_g1_i1.p1101647	Koktebelia_satura.c6_g2_i1.p131584	Phytophthora_sojae.EGZ04353	Phytophthora_sojae.EGZ12547	Phytophthora_sojae.EGZ12550	Phytophthora_sojae.EGZ12573	Phytophthora_sojae.EGZ12574	Phytophthora_sojae.EGZ12575	Phytophthora_sojae.EGZ12587	Phytophthora_sojae.EGZ12588	Phytophthora_sojae.EGZ12592	Phytophthora_sojae.EGZ20765	Phytophthora_sojae.EGZ24343	Phytophthora_sojae.EGZ28341	Phytophthora_sojae.EGZ28345	Phytophthora_sojae.EGZ28350	Pirsonia_diadema.FUN_016326-T1_FUN_016326	Pirsonia_diadema.FUN_025191-T1_FUN_025191	Pirsonia_diadema.FUN_027550-T1_FUN_027550	Pirsonia_diadema.FUN_031614-T1_FUN_031614	Pirsonia_diadema.FUN_034000-T1_FUN_034000	Plasmopara_halstedii.A0A0P1A803	Plasmopara_halstedii.A0A0P1AR80	Plasmopara_halstedii.A0A0P1ASV0	Plasmopara_halstedii.A0A0P1B197	Saprolegnia_parasitica.A0A067BQ35	Saprolegnia_parasitica.A0A067CAS1	Saprolegnia_parasitica.A0A067CVS8
OG0000180	Aphanomyces_invadans.A0A418AME3	Aphanomyces_invadans.A0A418B0I2	Developayella_elegans.DN13816_c0_g1_i1.p1	Developayella_elegans.DN14541_c0_g3_i1.p1	Developayella_elegans.DN15068_c0_g1_i1.p1	Developayella_elegans.DN18279_c2_g10_i3.p1	Developayella_elegans.DN18279_c2_g6_i1.p1	Developayella_elegans.DN18648_c2_g3_i3.p2	Koktebelia_satura.c0_g1_i1.p127746	Koktebelia_satura.c0_g1_i1.p152572	Koktebelia_satura.c0_g1_i1.p177683	Koktebelia_satura.c0_g1_i1.p182402	Koktebelia_satura.c0_g2_i1.p177685	Koktebelia_satura.c1_g1_i2.p182404	Koktebelia_satura.c3_g1_i1.p161309	Phytophthora_sojae.EGZ18498	Pirsonia_diadema.FUN_007331-T1_FUN_007331	Pirsonia_diadema.FUN_007555-T1_FUN_007555	Pirsonia_diadema.FUN_009891-T1_FUN_009891	Pirsonia_diadema.FUN_011459-T1_FUN_011459	Pirsonia_diadema.FUN_014674-T1_FUN_014674	Pirsonia_diadema.FUN_015049-T1_FUN_015049	Pirsonia_diadema.FUN_016272-T1_FUN_016272	Pirsonia_diadema.FUN_016276-T1_FUN_016276	Pirsonia_diadema.FUN_017338-T1_FUN_017338	Pirsonia_diadema.FUN_017339-T1_FUN_017339	Pirsonia_diadema.FUN_017340-T1_FUN_017340	Pirsonia_diadema.FUN_017342-T1_FUN_017342	Pirsonia_diadema.FUN_017357-T1_FUN_017357	Pirsonia_diadema.FUN_019402-T1_FUN_019402	Pirsonia_diadema.FUN_024751-T1_FUN_024751	Pirsonia_diadema.FUN_024806-T1_FUN_024806	Pirsonia_diadema.FUN_026735-T1_FUN_026735	Pirsonia_diadema.FUN_026736-T1_FUN_026736	Pirsonia_diadema.FUN_026738-T1_FUN_026738	Pirsonia_diadema.FUN_027699-T1_FUN_027699	Pirsonia_diadema.FUN_027701-T1_FUN_027701	Pirsonia_diadema.FUN_028411-T1_FUN_028411	Pirsonia_diadema.FUN_030112-T1_FUN_030112	Pirsonia_diadema.FUN_030121-T1_FUN_030121	Pirsonia_diadema.FUN_030122-T1_FUN_030122	Pirsonia_diadema.FUN_031065-T1_FUN_031065	Pirsonia_diadema.FUN_031066-T1_FUN_031066	Pirsonia_diadema.FUN_035262-T1_FUN_035262	Pirsonia_diadema.FUN_036315-T1_FUN_036315	Pirsonia_diadema.FUN_037459-T1_FUN_037459	Pirsonia_diadema.FUN_037746-T1_FUN_037746	Pirsonia_diadema.FUN_038517-T1_FUN_038517
OG0000181	Saprolegnia_parasitica.A0A067BGS8	Saprolegnia_parasitica.A0A067BHE2	Saprolegnia_parasitica.A0A067BIF1	Saprolegnia_parasitica.A0A067BJE0	Saprolegnia_parasitica.A0A067BLB0	Saprolegnia_parasitica.A0A067BLJ9	Saprolegnia_parasitica.A0A067BLZ5	Saprolegnia_parasitica.A0A067BM27	Saprolegnia_parasitica.A0A067BNP9	Saprolegnia_parasitica.A0A067BQD1	Saprolegnia_parasitica.A0A067BRL0	Saprolegnia_parasitica.A0A067BUJ4	Saprolegnia_parasitica.A0A067BVG4	Saprolegnia_parasitica.A0A067BVV4	Saprolegnia_parasitica.A0A067C181	Saprolegnia_parasitica.A0A067C4M1	Saprolegnia_parasitica.A0A067C4X6	Saprolegnia_parasitica.A0A067C587	Saprolegnia_parasitica.A0A067C656	Saprolegnia_parasitica.A0A067C6J8	Saprolegnia_parasitica.A0A067C7M4	Saprolegnia_parasitica.A0A067C987	Saprolegnia_parasitica.A0A067CBN2	Saprolegnia_parasitica.A0A067CDA5	Saprolegnia_parasitica.A0A067CDP8	Saprolegnia_parasitica.A0A067CEA6	Saprolegnia_parasitica.A0A067CFW7	Saprolegnia_parasitica.A0A067CFY6	Saprolegnia_parasitica.A0A067CG50	Saprolegnia_parasitica.A0A067CGL6	Saprolegnia_parasitica.A0A067CGQ4	Saprolegnia_parasitica.A0A067CGV0	Saprolegnia_parasitica.A0A067CGV4	Saprolegnia_parasitica.A0A067CGW9	Saprolegnia_parasitica.A0A067CGX1	Saprolegnia_parasitica.A0A067CHS9	Saprolegnia_parasitica.A0A067CIW6	Saprolegnia_parasitica.A0A067CKJ1	Saprolegnia_parasitica.A0A067CKJ6	Saprolegnia_parasitica.A0A067CKK7	Saprolegnia_parasitica.A0A067CKL1	Saprolegnia_parasitica.A0A067CKL5	Saprolegnia_parasitica.A0A067CQC9	Saprolegnia_parasitica.A0A067CSE8	Saprolegnia_parasitica.A0A067CSF2	Saprolegnia_parasitica.A0A067CSG7	Saprolegnia_parasitica.A0A067CT58	Saprolegnia_parasitica.A0A067CT75
OG0000182	Albugo_candida.A0A024FUP1	Albugo_candida.A0A024GFP6	Albugo_candida.A0A024GFQ1	Developayella_elegans.DN13894_c0_g2_i1.p1	Phytophthora_sojae.EGZ19720	Phytophthora_sojae.EGZ19733	Phytophthora_sojae.EGZ19734	Phytophthora_sojae.EGZ19755	Phytophthora_sojae.EGZ19764	Phytophthora_sojae.EGZ19767	Phytophthora_sojae.EGZ19768	Phytophthora_sojae.EGZ19769	Phytophthora_sojae.EGZ19770	Phytophthora_sojae.EGZ19772	Phytophthora_sojae.EGZ19783	Phytophthora_sojae.EGZ19785	Phytophthora_sojae.EGZ19797	Phytophthora_sojae.EGZ19800	Phytophthora_sojae.EGZ21674	Phytophthora_sojae.EGZ21675	Phytophthora_sojae.EGZ21676	Phytophthora_sojae.EGZ21677	Phytophthora_sojae.EGZ25303	Phytophthora_sojae.EGZ27969	Phytophthora_sojae.EGZ27970	Phytophthora_sojae.EGZ27974	Phytophthora_sojae.EGZ30304	Phytophthora_sojae.EGZ30305	Phytophthora_sojae.EGZ30306	Phytophthora_sojae.EGZ30307	Plasmopara_halstedii.A0A0N7L5W6	Plasmopara_halstedii.A0A0N7L6B2	Plasmopara_halstedii.A0A0P1A9L9	Plasmopara_halstedii.A0A0P1AAC9	Plasmopara_halstedii.A0A0P1AE25	Plasmopara_halstedii.A0A0P1AH64	Plasmopara_halstedii.A0A0P1AKJ5	Plasmopara_halstedii.A0A0P1ALH5	Plasmopara_halstedii.A0A0P1ALY2	Plasmopara_halstedii.A0A0P1AMH3	Plasmopara_halstedii.A0A0P1APH4	Plasmopara_halstedii.A0A0P1APR2	Plasmopara_halstedii.A0A0P1AT17	Plasmopara_halstedii.A0A0P1AU76	Plasmopara_halstedii.A0A0P1AXF5	Plasmopara_halstedii.A0A0P1AXR2	Plasmopara_halstedii.A0A0P1B057
OG0000183	Aphanomyces_invadans.A0A418ATM5	Developayella_elegans.DN16286_c0_g1_i1.p1	Developayella_elegans.DN16286_c0_g2_i1.p1	Developayella_elegans.DN18079_c3_g1_i1.p2	Developayella_elegans.DN18267_c5_g1_i1.p2	Developayella_elegans.DN18267_c5_g3_i1.p1	Developayella_elegans.DN18267_c5_g5_i2.p2	Developayella_elegans.DN18893_c2_g1_i1.p1	Developayella_elegans.DN18893_c2_g1_i2.p1	Developayella_elegans.DN18990_c4_g2_i1.p1	Hyphochytrium_catenoides.00001466	Hyphochytrium_catenoides.00003100	Hyphochytrium_catenoides.00009596	Hyphochytrium_catenoides.00009598	Hyphochytrium_catenoides.00010994	Hyphochytrium_catenoides.00011713	Koktebelia_satura.c0_g1_i1.p13200	Koktebelia_satura.c0_g1_i1.p141766	Koktebelia_satura.c0_g1_i1.p181046	Koktebelia_satura.c0_g1_i1.p192808	Koktebelia_satura.c0_g2_i1.p134578	Koktebelia_satura.c1_g1_i1.p112950	Phytophthora_sojae.EGZ04640	Phytophthora_sojae.EGZ04738	Phytophthora_sojae.EGZ16687	Phytophthora_sojae.EGZ19943	Phytophthora_sojae.EGZ24646	Phytophthora_sojae.EGZ25365	Pirsonia_diadema.FUN_009558-T1_FUN_009558	Pirsonia_diadema.FUN_013934-T1_FUN_013934	Pirsonia_diadema.FUN_014924-T1_FUN_014924	Pirsonia_diadema.FUN_016019-T1_FUN_016019	Pirsonia_diadema.FUN_031811-T1_FUN_031811	Pirsonia_diadema.FUN_035220-T1_FUN_035220	Pirsonia_diadema.FUN_037417-T1_FUN_037417	Pirsonia_diadema.FUN_037631-T1_FUN_037631	Plasmopara_halstedii.A0A0P1A7V1	Plasmopara_halstedii.A0A0P1AQQ5	Saprolegnia_parasitica.A0A067BMB7	Saprolegnia_parasitica.A0A067BN49	Saprolegnia_parasitica.A0A067BNC9	Saprolegnia_parasitica.A0A067BNZ2	Saprolegnia_parasitica.A0A067BWE9	Saprolegnia_parasitica.A0A067C0G1	Saprolegnia_parasitica.A0A067CGE3	Saprolegnia_parasitica.A0A067D384	Saprolegnia_parasitica.A0A067D4T2
OG0000184	Hyphochytrium_catenoides.00000634	Hyphochytrium_catenoides.00002426	Hyphochytrium_catenoides.00002687	Hyphochytrium_catenoides.00004795	Hyphochytrium_catenoides.00004917	Hyphochytrium_catenoides.00005754	Hyphochytrium_catenoides.00006264	Hyphochytrium_catenoides.00007600	Hyphochytrium_catenoides.00007601	Hyphochytrium_catenoides.00008118	Hyphochytrium_catenoides.00008401	Hyphochytrium_catenoides.00008424	Hyphochytrium_catenoides.00010069	Hyphochytrium_catenoides.00011515	Hyphochytrium_catenoides.00011722	Hyphochytrium_catenoides.00012252	Hyphochytrium_catenoides.00012348	Hyphochytrium_catenoides.00012385	Hyphochytrium_catenoides.00012572	Hyphochytrium_catenoides.00012770	Hyphochytrium_catenoides.00012946	Hyphochytrium_catenoides.00013245	Hyphochytrium_catenoides.00014301	Hyphochytrium_catenoides.00014327	Hyphochytrium_catenoides.00014363	Hyphochytrium_catenoides.00014452	Hyphochytrium_catenoides.00014590	Hyphochytrium_catenoides.00014895	Hyphochytrium_catenoides.00015013	Hyphochytrium_catenoides.00015052	Hyphochytrium_catenoides.00015090	Hyphochytrium_catenoides.00015091	Hyphochytrium_catenoides.00015101	Hyphochytrium_catenoides.00015298	Hyphochytrium_catenoides.00015314	Hyphochytrium_catenoides.00015710	Hyphochytrium_catenoides.00015731	Hyphochytrium_catenoides.00016138	Hyphochytrium_catenoides.00016139	Hyphochytrium_catenoides.00016182	Hyphochytrium_catenoides.00016332	Hyphochytrium_catenoides.00016668	Hyphochytrium_catenoides.00016674	Hyphochytrium_catenoides.00017069	Hyphochytrium_catenoides.00017206	Hyphochytrium_catenoides.00017616	Hyphochytrium_catenoides.00017890
OG0000185	Phytophthora_sojae.EGZ05586	Phytophthora_sojae.EGZ06744	Phytophthora_sojae.EGZ08151	Phytophthora_sojae.EGZ08788	Phytophthora_sojae.EGZ08799	Phytophthora_sojae.EGZ10553	Phytophthora_sojae.EGZ10555	Phytophthora_sojae.EGZ10556	Phytophthora_sojae.EGZ10557	Phytophthora_sojae.EGZ10561	Phytophthora_sojae.EGZ10563	Phytophthora_sojae.EGZ10564	Phytophthora_sojae.EGZ10570	Phytophthora_sojae.EGZ10573	Phytophthora_sojae.EGZ10583	Phytophthora_sojae.EGZ10584	Phytophthora_sojae.EGZ10585	Phytophthora_sojae.EGZ10586	Phytophthora_sojae.EGZ10587	Phytophthora_sojae.EGZ10590	Phytophthora_sojae.EGZ10591	Phytophthora_sojae.EGZ10642	Phytophthora_sojae.EGZ10643	Phytophthora_sojae.EGZ11797	Phytophthora_sojae.EGZ12667	Phytophthora_sojae.EGZ12679	Phytophthora_sojae.EGZ14009	Phytophthora_sojae.EGZ14012	Phytophthora_sojae.EGZ14899	Phytophthora_sojae.EGZ15328	Phytophthora_sojae.EGZ15895	Phytophthora_sojae.EGZ15897	Phytophthora_sojae.EGZ16040	Phytophthora_sojae.EGZ17964	Phytophthora_sojae.EGZ17975	Phytophthora_sojae.EGZ19973	Phytophthora_sojae.EGZ19974	Phytophthora_sojae.EGZ19975	Phytophthora_sojae.EGZ19976	Phytophthora_sojae.EGZ19977	Phytophthora_sojae.EGZ19978	Phytophthora_sojae.EGZ21653	Phytophthora_sojae.EGZ24612	Phytophthora_sojae.EGZ24613	Phytophthora_sojae.EGZ24631	Phytophthora_sojae.EGZ27767	Phytophthora_sojae.EGZ29675
OG0000186	Pirsonia_diadema.FUN_000136-T1_FUN_000136	Pirsonia_diadema.FUN_000149-T1_FUN_000149	Pirsonia_diadema.FUN_000233-T1_FUN_000233	Pirsonia_diadema.FUN_000235-T1_FUN_000235	Pirsonia_diadema.FUN_000310-T1_FUN_000310	Pirsonia_diadema.FUN_000479-T1_FUN_000479	Pirsonia_diadema.FUN_000696-T1_FUN_000696	Pirsonia_diadema.FUN_000854-T1_FUN_000854	Pirsonia_diadema.FUN_001080-T1_FUN_001080	Pirsonia_diadema.FUN_001081-T1_FUN_001081	Pirsonia_diadema.FUN_001082-T1_FUN_001082	Pirsonia_diadema.FUN_001155-T1_FUN_001155	Pirsonia_diadema.FUN_001541-T1_FUN_001541	Pirsonia_diadema.FUN_001849-T1_FUN_001849	Pirsonia_diadema.FUN_002006-T1_FUN_002006	Pirsonia_diadema.FUN_002181-T1_FUN_002181	Pirsonia_diadema.FUN_002182-T1_FUN_002182	Pirsonia_diadema.FUN_002184-T1_FUN_002184	Pirsonia_diadema.FUN_002232-T1_FUN_002232	Pirsonia_diadema.FUN_002233-T1_FUN_002233	Pirsonia_diadema.FUN_003672-T1_FUN_003672	Pirsonia_diadema.FUN_003791-T1_FUN_003791	Pirsonia_diadema.FUN_003907-T1_FUN_003907	Pirsonia_diadema.FUN_003933-T1_FUN_003933	Pirsonia_diadema.FUN_004017-T1_FUN_004017	Pirsonia_diadema.FUN_004393-T1_FUN_004393	Pirsonia_diadema.FUN_004410-T1_FUN_004410	Pirsonia_diadema.FUN_004551-T1_FUN_004551	Pirsonia_diadema.FUN_004570-T1_FUN_004570	Pirsonia_diadema.FUN_004571-T1_FUN_004571	Pirsonia_diadema.FUN_004582-T1_FUN_004582	Pirsonia_diadema.FUN_005690-T1_FUN_005690	Pirsonia_diadema.FUN_006408-T1_FUN_006408	Pirsonia_diadema.FUN_006416-T1_FUN_006416	Pirsonia_diadema.FUN_006536-T1_FUN_006536	Pirsonia_diadema.FUN_006613-T1_FUN_006613	Pirsonia_diadema.FUN_006662-T1_FUN_006662	Pirsonia_diadema.FUN_008110-T1_FUN_008110	Pirsonia_diadema.FUN_008398-T1_FUN_008398	Pirsonia_diadema.FUN_008407-T1_FUN_008407	Pirsonia_diadema.FUN_009627-T1_FUN_009627	Pirsonia_diadema.FUN_010032-T1_FUN_010032	Pirsonia_diadema.FUN_010366-T1_FUN_010366	Pirsonia_diadema.FUN_010430-T1_FUN_010430	Pirsonia_diadema.FUN_010853-T1_FUN_010853	Pirsonia_diadema.FUN_017602-T1_FUN_017602	Pirsonia_diadema.FUN_030969-T1_FUN_030969
OG0000187	Pirsonia_diadema.FUN_005736-T1_FUN_005736	Pirsonia_diadema.FUN_006430-T1_FUN_006430	Pirsonia_diadema.FUN_006431-T1_FUN_006431	Pirsonia_diadema.FUN_006435-T1_FUN_006435	Pirsonia_diadema.FUN_009046-T1_FUN_009046	Pirsonia_diadema.FUN_010285-T1_FUN_010285	Pirsonia_diadema.FUN_012418-T1_FUN_012418	Pirsonia_diadema.FUN_012504-T1_FUN_012504	Pirsonia_diadema.FUN_012862-T1_FUN_012862	Pirsonia_diadema.FUN_012863-T1_FUN_012863	Pirsonia_diadema.FUN_012864-T1_FUN_012864	Pirsonia_diadema.FUN_012867-T1_FUN_012867	Pirsonia_diadema.FUN_012868-T1_FUN_012868	Pirsonia_diadema.FUN_014548-T1_FUN_014548	Pirsonia_diadema.FUN_014549-T1_FUN_014549	Pirsonia_diadema.FUN_015497-T1_FUN_015497	Pirsonia_diadema.FUN_015502-T1_FUN_015502	Pirsonia_diadema.FUN_016038-T1_FUN_016038	Pirsonia_diadema.FUN_016039-T1_FUN_016039	Pirsonia_diadema.FUN_016040-T1_FUN_016040	Pirsonia_diadema.FUN_016929-T1_FUN_016929	Pirsonia_diadema.FUN_018575-T1_FUN_018575	Pirsonia_diadema.FUN_018881-T1_FUN_018881	Pirsonia_diadema.FUN_021961-T1_FUN_021961	Pirsonia_diadema.FUN_023177-T1_FUN_023177	Pirsonia_diadema.FUN_023181-T1_FUN_023181	Pirsonia_diadema.FUN_023185-T1_FUN_023185	Pirsonia_diadema.FUN_023784-T1_FUN_023784	Pirsonia_diadema.FUN_024598-T1_FUN_024598	Pirsonia_diadema.FUN_024606-T1_FUN_024606	Pirsonia_diadema.FUN_024707-T1_FUN_024707	Pirsonia_diadema.FUN_024708-T1_FUN_024708	Pirsonia_diadema.FUN_025387-T1_FUN_025387	Pirsonia_diadema.FUN_026305-T1_FUN_026305	Pirsonia_diadema.FUN_026334-T1_FUN_026334	Pirsonia_diadema.FUN_026335-T1_FUN_026335	Pirsonia_diadema.FUN_028176-T1_FUN_028176	Pirsonia_diadema.FUN_029812-T1_FUN_029812	Pirsonia_diadema.FUN_029902-T1_FUN_029902	Pirsonia_diadema.FUN_033083-T1_FUN_033083	Pirsonia_diadema.FUN_034216-T1_FUN_034216	Pirsonia_diadema.FUN_034800-T1_FUN_034800	Pirsonia_diadema.FUN_034974-T1_FUN_034974	Pirsonia_diadema.FUN_035109-T1_FUN_035109	Pirsonia_diadema.FUN_035110-T1_FUN_035110	Pirsonia_diadema.FUN_037360-T1_FUN_037360	Pirsonia_diadema.FUN_038168-T1_FUN_038168
OG0000188	Pirsonia_diadema.FUN_006598-T1_FUN_006598	Pirsonia_diadema.FUN_009174-T1_FUN_009174	Pirsonia_diadema.FUN_009485-T1_FUN_009485	Pirsonia_diadema.FUN_009490-T1_FUN_009490	Pirsonia_diadema.FUN_009646-T1_FUN_009646	Pirsonia_diadema.FUN_010382-T1_FUN_010382	Pirsonia_diadema.FUN_010816-T1_FUN_010816	Pirsonia_diadema.FUN_011816-T1_FUN_011816	Pirsonia_diadema.FUN_013583-T1_FUN_013583	Pirsonia_diadema.FUN_013900-T1_FUN_013900	Pirsonia_diadema.FUN_014056-T1_FUN_014056	Pirsonia_diadema.FUN_014464-T1_FUN_014464	Pirsonia_diadema.FUN_018508-T1_FUN_018508	Pirsonia_diadema.FUN_018509-T1_FUN_018509	Pirsonia_diadema.FUN_018604-T1_FUN_018604	Pirsonia_diadema.FUN_019071-T1_FUN_019071	Pirsonia_diadema.FUN_019075-T1_FUN_019075	Pirsonia_diadema.FUN_020839-T1_FUN_020839	Pirsonia_diadema.FUN_021414-T1_FUN_021414	Pirsonia_diadema.FUN_022300-T1_FUN_022300	Pirsonia_diadema.FUN_022515-T1_FUN_022515	Pirsonia_diadema.FUN_022933-T1_FUN_022933	Pirsonia_diadema.FUN_023310-T1_FUN_023310	Pirsonia_diadema.FUN_024773-T1_FUN_024773	Pirsonia_diadema.FUN_025228-T1_FUN_025228	Pirsonia_diadema.FUN_026012-T1_FUN_026012	Pirsonia_diadema.FUN_026032-T1_FUN_026032	Pirsonia_diadema.FUN_026393-T1_FUN_026393	Pirsonia_diadema.FUN_026413-T1_FUN_026413	Pirsonia_diadema.FUN_027241-T1_FUN_027241	Pirsonia_diadema.FUN_027976-T1_FUN_027976	Pirsonia_diadema.FUN_027980-T1_FUN_027980	Pirsonia_diadema.FUN_028897-T1_FUN_028897	Pirsonia_diadema.FUN_030407-T1_FUN_030407	Pirsonia_diadema.FUN_031277-T1_FUN_031277	Pirsonia_diadema.FUN_031407-T1_FUN_031407	Pirsonia_diadema.FUN_032499-T1_FUN_032499	Pirsonia_diadema.FUN_033152-T1_FUN_033152	Pirsonia_diadema.FUN_033232-T1_FUN_033232	Pirsonia_diadema.FUN_033234-T1_FUN_033234	Pirsonia_diadema.FUN_033414-T1_FUN_033414	Pirsonia_diadema.FUN_034746-T1_FUN_034746	Pirsonia_diadema.FUN_036594-T1_FUN_036594	Pirsonia_diadema.FUN_037397-T1_FUN_037397	Pirsonia_diadema.FUN_037782-T1_FUN_037782	Pirsonia_diadema.FUN_038891-T1_FUN_038891	Pirsonia_diadema.FUN_039761-T1_FUN_039761
OG0000189	Albugo_candida.A0A024FUD1	Albugo_candida.A0A024FXX3	Albugo_candida.A0A024FXY4	Albugo_candida.A0A024FZE5	Albugo_candida.A0A024GKP8	Aphanomyces_invadans.A0A3R6WI19	Aphanomyces_invadans.A0A3R6Z0G8	Aphanomyces_invadans.A0A418AI47	Aphanomyces_invadans.A0A418AVZ7	Developayella_elegans.DN13679_c0_g1_i1.p1	Developayella_elegans.DN17698_c1_g6_i1.p2	Developayella_elegans.DN17883_c2_g1_i1.p4	Developayella_elegans.DN18096_c3_g1_i1.p1	Developayella_elegans.DN18573_c1_g1_i2.p2	Hyphochytrium_catenoides.00003363	Hyphochytrium_catenoides.00003364	Hyphochytrium_catenoides.00005249	Hyphochytrium_catenoides.00014549	Hyphochytrium_catenoides.00016477	Koktebelia_satura.c0_g1_i1.p143348	Koktebelia_satura.c0_g1_i1.p173959	Koktebelia_satura.c0_g1_i1.p178824	Koktebelia_satura.c0_g1_i1.p187749	Koktebelia_satura.c0_g1_i1.p191095	Koktebelia_satura.c0_g1_i1.p235835	Koktebelia_satura.c0_g1_i2.p135836	Koktebelia_satura.c1_g1_i4.p138825	Koktebelia_satura.c1_g1_i7.p138829	Koktebelia_satura.c5_g1_i1.p152260	Koktebelia_satura.c8_g1_i1.p130830	Phytophthora_sojae.EGZ22724	Phytophthora_sojae.EGZ22747	Phytophthora_sojae.EGZ22756	Pirsonia_diadema.FUN_009246-T1_FUN_009246	Pirsonia_diadema.FUN_026866-T1_FUN_026866	Pirsonia_diadema.FUN_028041-T1_FUN_028041	Pirsonia_diadema.FUN_032997-T1_FUN_032997	Pirsonia_diadema.FUN_040036-T1_FUN_040036	Plasmopara_halstedii.A0A0P1A5W2	Plasmopara_halstedii.A0A0P1AFI1	Plasmopara_halstedii.A0A0P1AT31	Saprolegnia_parasitica.A0A067BK70	Saprolegnia_parasitica.A0A067BN34	Saprolegnia_parasitica.A0A067BW79	Saprolegnia_parasitica.A0A067BX26	Saprolegnia_parasitica.A0A067C1T4
OG0000190	Albugo_candida.A0A024G154	Albugo_candida.A0A024G2D8	Aphanomyces_invadans.A0A3R6V229	Aphanomyces_invadans.A0A3R6Y867	Aphanomyces_invadans.A0A3R6YB56	Aphanomyces_invadans.A0A3R6YBV1	Aphanomyces_invadans.A0A3R6YUN6	Aphanomyces_invadans.A0A3R7A8F6	Aphanomyces_invadans.A0A418ARU6	Aphanomyces_invadans.A0A418AS62	Developayella_elegans.DN17555_c5_g2_i1.p1	Developayella_elegans.DN17703_c2_g1_i1.p3	Developayella_elegans.DN18279_c2_g7_i1.p2	Developayella_elegans.DN18504_c3_g1_i1.p3	Hyphochytrium_catenoides.00015319	Hyphochytrium_catenoides.00015320	Koktebelia_satura.c0_g1_i1.p199741	Koktebelia_satura.c0_g2_i1.p159487	Koktebelia_satura.c0_g2_i1.p199743	Phytophthora_sojae.EGZ24364	Phytophthora_sojae.EGZ24375	Phytophthora_sojae.EGZ26328	Pirsonia_diadema.FUN_010725-T1_FUN_010725	Pirsonia_diadema.FUN_015408-T1_FUN_015408	Pirsonia_diadema.FUN_015763-T3_FUN_015763	Pirsonia_diadema.FUN_015763-T4_FUN_015763	Pirsonia_diadema.FUN_016327-T1_FUN_016327	Pirsonia_diadema.FUN_022954-T1_FUN_022954	Pirsonia_diadema.FUN_029189-T1_FUN_029189	Pirsonia_diadema.FUN_034747-T1_FUN_034747	Pirsonia_diadema.FUN_035885-T1_FUN_035885	Pirsonia_diadema.FUN_036027-T1_FUN_036027	Pirsonia_diadema.FUN_036027-T2_FUN_036027	Plasmopara_halstedii.A0A0P1A4B4	Plasmopara_halstedii.A0A0P1AGX2	Plasmopara_halstedii.A0A0P1AUY9	Saprolegnia_parasitica.A0A067CNQ8	Saprolegnia_parasitica.A0A067CNR9	Saprolegnia_parasitica.A0A067CNT1	Saprolegnia_parasitica.A0A067CS26	Saprolegnia_parasitica.A0A067CS88	Saprolegnia_parasitica.A0A067CSC4	Saprolegnia_parasitica.A0A067CZ71	Saprolegnia_parasitica.A0A067D2P0	Saprolegnia_parasitica.A0A067D3J2	Saprolegnia_parasitica.A0A067D3J6
OG0000191	Albugo_candida.A0A024G8W8	Albugo_candida.A0A024GEW3	Albugo_candida.A0A024GQF2	Albugo_candida.A0A024GSC0	Albugo_candida.A0A024GTA3	Aphanomyces_invadans.A0A3R6WSA6	Aphanomyces_invadans.A0A3R6YVK2	Aphanomyces_invadans.A0A3R6Z0C8	Aphanomyces_invadans.A0A418AYW5	Developayella_elegans.DN18032_c5_g1_i1.p3	Developayella_elegans.DN18032_c5_g2_i1.p1	Developayella_elegans.DN18032_c5_g4_i1.p1	Developayella_elegans.DN18032_c5_g4_i2.p1	Developayella_elegans.DN18032_c5_g5_i1.p3	Developayella_elegans.DN18032_c5_g6_i1.p3	Hyphochytrium_catenoides.00011340	Hyphochytrium_catenoides.00013562	Hyphochytrium_catenoides.00014138	Koktebelia_satura.c0_g1_i1.p119119	Koktebelia_satura.c0_g1_i1.p128114	Koktebelia_satura.c0_g1_i1.p147651	Koktebelia_satura.c0_g1_i1.p266026	Koktebelia_satura.c0_g2_i1.p147653	Koktebelia_satura.c0_g2_i1.p266029	Koktebelia_satura.c1_g1_i1.p199245	Phytophthora_sojae.EGZ16955	Phytophthora_sojae.EGZ25775	Phytophthora_sojae.EGZ28421	Pirsonia_diadema.FUN_000080-T1_FUN_000080	Pirsonia_diadema.FUN_011152-T1_FUN_011152	Pirsonia_diadema.FUN_013058-T1_FUN_013058	Pirsonia_diadema.FUN_016231-T1_FUN_016231	Pirsonia_diadema.FUN_025176-T1_FUN_025176	Pirsonia_diadema.FUN_026508-T1_FUN_026508	Pirsonia_diadema.FUN_035939-T1_FUN_035939	Pirsonia_diadema.FUN_036073-T1_FUN_036073	Plasmopara_halstedii.A0A0N7L6F1	Plasmopara_halstedii.A0A0P1AF99	Plasmopara_halstedii.A0A0P1AJ78	Plasmopara_halstedii.A0A0P1AK65	Plasmopara_halstedii.A0A0P1ARW1	Saprolegnia_parasitica.A0A067C3Z3	Saprolegnia_parasitica.A0A067CDS8	Saprolegnia_parasitica.A0A067CKX2	Saprolegnia_parasitica.A0A067CQT3	Saprolegnia_parasitica.A0A067D5S0
OG0000192	Albugo_candida.A0A024GRW8	Albugo_candida.A0A024GS38	Albugo_candida.A0A024GSJ8	Albugo_candida.A0A024GT46	Aphanomyces_invadans.A0A418B858	Developayella_elegans.DN12893_c0_g1_i1.p1	Developayella_elegans.DN14209_c0_g1_i2.p1	Developayella_elegans.DN15385_c0_g1_i1.p1	Developayella_elegans.DN17453_c6_g2_i1.p2	Developayella_elegans.DN17814_c2_g1_i1.p1	Developayella_elegans.DN17849_c5_g1_i1.p1	Developayella_elegans.DN17946_c0_g1_i1.p3	Developayella_elegans.DN17946_c0_g1_i2.p2	Developayella_elegans.DN17960_c1_g1_i1.p1	Developayella_elegans.DN17996_c5_g1_i6.p2	Developayella_elegans.DN17996_c5_g4_i1.p2	Developayella_elegans.DN18154_c6_g5_i2.p1	Developayella_elegans.DN18829_c4_g13_i2.p3	Developayella_elegans.DN22555_c0_g1_i1.p2	Developayella_elegans.DN25125_c0_g1_i1.p2	Developayella_elegans.DN25269_c0_g1_i1.p2	Hyphochytrium_catenoides.00001875	Hyphochytrium_catenoides.00002660	Hyphochytrium_catenoides.00003995	Hyphochytrium_catenoides.00006297	Hyphochytrium_catenoides.00010357	Koktebelia_satura.c0_g1_i1.p116044	Koktebelia_satura.c0_g1_i1.p18310	Koktebelia_satura.c0_g1_i1.p256032	Koktebelia_satura.c0_g1_i2.p116850	Koktebelia_satura.c0_g2_i1.p149705	Koktebelia_satura.c0_g2_i1.p181685	Phytophthora_sojae.EGZ09311	Phytophthora_sojae.EGZ14926	Phytophthora_sojae.EGZ20496	Pirsonia_diadema.FUN_003998-T1_FUN_003998	Pirsonia_diadema.FUN_020870-T1_FUN_020870	Pirsonia_diadema.FUN_022263-T1_FUN_022263	Pirsonia_diadema.FUN_024510-T1_FUN_024510	Pirsonia_diadema.FUN_030098-T1_FUN_030098	Pirsonia_diadema.FUN_030918-T1_FUN_030918	Pirsonia_diadema.FUN_031145-T1_FUN_031145	Plasmopara_halstedii.A0A0N7L7X9	Saprolegnia_parasitica.A0A067BMX3	Saprolegnia_parasitica.A0A067BYU8	Saprolegnia_parasitica.A0A067C190
OG0000193	Albugo_candida.A0A024FX48	Albugo_candida.A0A024GAE2	Albugo_candida.A0A024GTA4	Albugo_candida.A0A024GTD3	Albugo_candida.A0A024GTI0	Albugo_candida.A0A024GVN4	Aphanomyces_invadans.A0A3R6VDF9	Aphanomyces_invadans.A0A3R6VQ32	Aphanomyces_invadans.A0A3R6WQA6	Aphanomyces_invadans.A0A3R6YVM1	Aphanomyces_invadans.A0A3R6Z6L2	Aphanomyces_invadans.A0A3R7A4P7	Aphanomyces_invadans.A0A418ATB9	Developayella_elegans.DN27643_c0_g1_i1.p1	Hyphochytrium_catenoides.00001397	Hyphochytrium_catenoides.00013758	Phytophthora_sojae.EGZ05310	Phytophthora_sojae.EGZ09169	Phytophthora_sojae.EGZ09170	Phytophthora_sojae.EGZ12097	Phytophthora_sojae.EGZ12580	Phytophthora_sojae.EGZ12582	Phytophthora_sojae.EGZ12593	Phytophthora_sojae.EGZ12595	Plasmopara_halstedii.A0A0P1AFE1	Plasmopara_halstedii.A0A0P1ARS0	Plasmopara_halstedii.A0A0P1AWX8	Plasmopara_halstedii.A0A0P1AYK3	Plasmopara_halstedii.A0A0P1AZD5	Plasmopara_halstedii.A0A0P1AZY1	Saprolegnia_parasitica.A0A067BNG8	Saprolegnia_parasitica.A0A067BRJ3	Saprolegnia_parasitica.A0A067BS87	Saprolegnia_parasitica.A0A067BWI5	Saprolegnia_parasitica.A0A067BX93	Saprolegnia_parasitica.A0A067C3J0	Saprolegnia_parasitica.A0A067C4M7	Saprolegnia_parasitica.A0A067C8E0	Saprolegnia_parasitica.A0A067C9A6	Saprolegnia_parasitica.A0A067C9D7	Saprolegnia_parasitica.A0A067CD31	Saprolegnia_parasitica.A0A067CKK1	Saprolegnia_parasitica.A0A067CKM6	Saprolegnia_parasitica.A0A067CPE9	Saprolegnia_parasitica.A0A067CT71	Saprolegnia_parasitica.A0A067CZ78
OG0000194	Albugo_candida.A0A024FSY0	Albugo_candida.A0A024GAK8	Albugo_candida.A0A024GG40	Aphanomyces_invadans.A0A3R6V8B7	Aphanomyces_invadans.A0A3R6Z3F5	Aphanomyces_invadans.A0A3R6Z3G4	Aphanomyces_invadans.A0A418B4Y1	Hyphochytrium_catenoides.00004765	Phytophthora_sojae.EGZ14542	Phytophthora_sojae.EGZ14543	Phytophthora_sojae.EGZ14549	Phytophthora_sojae.EGZ14550	Phytophthora_sojae.EGZ14551	Phytophthora_sojae.EGZ14552	Phytophthora_sojae.EGZ29129	Phytophthora_sojae.EGZ29132	Phytophthora_sojae.EGZ29133	Phytophthora_sojae.EGZ29134	Phytophthora_sojae.EGZ29137	Phytophthora_sojae.EGZ29139	Plasmopara_halstedii.A0A0P1AKZ6	Plasmopara_halstedii.A0A0P1ALD7	Plasmopara_halstedii.A0A0P1ALS2	Plasmopara_halstedii.A0A0P1B0N3	Plasmopara_halstedii.A0A0P1B5T7	Plasmopara_halstedii.A0A0P1B6I5	Saprolegnia_parasitica.A0A067BFP0	Saprolegnia_parasitica.A0A067BQ20	Saprolegnia_parasitica.A0A067BQM4	Saprolegnia_parasitica.A0A067BR39	Saprolegnia_parasitica.A0A067BTJ5	Saprolegnia_parasitica.A0A067BV12	Saprolegnia_parasitica.A0A067BWG5	Saprolegnia_parasitica.A0A067BWW1	Saprolegnia_parasitica.A0A067CBX0	Saprolegnia_parasitica.A0A067CCP4	Saprolegnia_parasitica.A0A067CCV6	Saprolegnia_parasitica.A0A067CDD1	Saprolegnia_parasitica.A0A067CFL9	Saprolegnia_parasitica.A0A067CFR5	Saprolegnia_parasitica.A0A067CGG0	Saprolegnia_parasitica.A0A067CK30	Saprolegnia_parasitica.A0A067CN68	Saprolegnia_parasitica.A0A067CNZ6	Saprolegnia_parasitica.A0A067D2H6	Saprolegnia_parasitica.A0A067D3C3
OG0000195	Albugo_candida.A0A024FTH1	Albugo_candida.A0A024GEN8	Albugo_candida.A0A024GIZ8	Aphanomyces_invadans.A0A3R7CVU3	Developayella_elegans.DN15220_c0_g1_i1.p2	Developayella_elegans.DN15764_c0_g1_i1.p1	Developayella_elegans.DN15764_c0_g2_i1.p3	Developayella_elegans.DN17761_c2_g2_i1.p2	Developayella_elegans.DN17761_c2_g2_i2.p3	Developayella_elegans.DN30116_c0_g1_i1.p1	Hyphochytrium_catenoides.00004905	Koktebelia_satura.c0_g1_i1.p1103886	Koktebelia_satura.c0_g1_i1.p146643	Koktebelia_satura.c0_g1_i1.p175540	Koktebelia_satura.c0_g1_i1.p184590	Koktebelia_satura.c0_g1_i1.p19019	Koktebelia_satura.c0_g1_i1.p284591	Phytophthora_sojae.EGZ20070	Pirsonia_diadema.FUN_002985-T1_FUN_002985	Pirsonia_diadema.FUN_005935-T1_FUN_005935	Pirsonia_diadema.FUN_005936-T1_FUN_005936	Pirsonia_diadema.FUN_005939-T1_FUN_005939	Pirsonia_diadema.FUN_005940-T1_FUN_005940	Pirsonia_diadema.FUN_008905-T1_FUN_008905	Pirsonia_diadema.FUN_008910-T1_FUN_008910	Pirsonia_diadema.FUN_008913-T1_FUN_008913	Pirsonia_diadema.FUN_008914-T1_FUN_008914	Pirsonia_diadema.FUN_008917-T1_FUN_008917	Pirsonia_diadema.FUN_008920-T1_FUN_008920	Pirsonia_diadema.FUN_011637-T1_FUN_011637	Pirsonia_diadema.FUN_014480-T1_FUN_014480	Pirsonia_diadema.FUN_014949-T1_FUN_014949	Pirsonia_diadema.FUN_019032-T1_FUN_019032	Pirsonia_diadema.FUN_019037-T1_FUN_019037	Pirsonia_diadema.FUN_019038-T1_FUN_019038	Pirsonia_diadema.FUN_020644-T1_FUN_020644	Pirsonia_diadema.FUN_020648-T1_FUN_020648	Pirsonia_diadema.FUN_025341-T1_FUN_025341	Pirsonia_diadema.FUN_028128-T1_FUN_028128	Pirsonia_diadema.FUN_033476-T1_FUN_033476	Pirsonia_diadema.FUN_033477-T1_FUN_033477	Pirsonia_diadema.FUN_033479-T1_FUN_033479	Pirsonia_diadema.FUN_033479-T2_FUN_033479	Pirsonia_diadema.FUN_037685-T1_FUN_037685	Pirsonia_diadema.FUN_040214-T1_FUN_040214	Saprolegnia_parasitica.A0A067C4I1
OG0000196	Aphanomyces_invadans.A0A3R6VWD4	Aphanomyces_invadans.A0A3R6Y772	Aphanomyces_invadans.A0A3R6Y8M5	Aphanomyces_invadans.A0A3R6YD11	Aphanomyces_invadans.A0A418ASD5	Aphanomyces_invadans.A0A418AXK7	Aphanomyces_invadans.A0A418B3L9	Developayella_elegans.DN17381_c5_g9_i1.p3	Developayella_elegans.DN17597_c1_g5_i1.p2	Developayella_elegans.DN18603_c1_g2_i1.p1	Developayella_elegans.DN18829_c4_g8_i1.p1	Developayella_elegans.DN18912_c0_g2_i1.p1	Developayella_elegans.DN25169_c0_g1_i1.p2	Developayella_elegans.DN30100_c0_g1_i1.p1	Developayella_elegans.DN31248_c0_g1_i1.p4	Hyphochytrium_catenoides.00007614	Hyphochytrium_catenoides.00014149	Hyphochytrium_catenoides.00015063	Koktebelia_satura.c0_g1_i1.p161917	Koktebelia_satura.c4_g1_i1.p136795	Koktebelia_satura.c4_g1_i1.p176164	Phytophthora_sojae.EGZ08525	Phytophthora_sojae.EGZ08528	Phytophthora_sojae.EGZ17742	Phytophthora_sojae.EGZ18003	Phytophthora_sojae.EGZ30271	Phytophthora_sojae.EGZ30418	Phytophthora_sojae.EGZ30726	Pirsonia_diadema.FUN_007552-T1_FUN_007552	Pirsonia_diadema.FUN_014812-T1_FUN_014812	Pirsonia_diadema.FUN_019922-T1_FUN_019922	Plasmopara_halstedii.A0A0P1A6D7	Plasmopara_halstedii.A0A0P1A7B1	Plasmopara_halstedii.A0A0P1AAX1	Plasmopara_halstedii.A0A0P1AFU0	Plasmopara_halstedii.A0A0P1AG71	Plasmopara_halstedii.A0A0P1ARG8	Saprolegnia_parasitica.A0A067BQU2	Saprolegnia_parasitica.A0A067BUW3	Saprolegnia_parasitica.A0A067C5L7	Saprolegnia_parasitica.A0A067C688	Saprolegnia_parasitica.A0A067CLZ9	Saprolegnia_parasitica.A0A067CSR1	Saprolegnia_parasitica.A0A067CTJ5	Saprolegnia_parasitica.A0A067CWL2	Saprolegnia_parasitica.A0A067D7A8
OG0000197	Phytophthora_sojae.EGZ04491	Phytophthora_sojae.EGZ04712	Phytophthora_sojae.EGZ04755	Phytophthora_sojae.EGZ04936	Phytophthora_sojae.EGZ06522	Phytophthora_sojae.EGZ07793	Phytophthora_sojae.EGZ08287	Phytophthora_sojae.EGZ09097	Phytophthora_sojae.EGZ09504	Phytophthora_sojae.EGZ09945	Phytophthora_sojae.EGZ10103	Phytophthora_sojae.EGZ10487	Phytophthora_sojae.EGZ11078	Phytophthora_sojae.EGZ12194	Phytophthora_sojae.EGZ13053	Phytophthora_sojae.EGZ13312	Phytophthora_sojae.EGZ13378	Phytophthora_sojae.EGZ14570	Phytophthora_sojae.EGZ14948	Phytophthora_sojae.EGZ15019	Phytophthora_sojae.EGZ15183	Phytophthora_sojae.EGZ15274	Phytophthora_sojae.EGZ16333	Phytophthora_sojae.EGZ16868	Phytophthora_sojae.EGZ17256	Phytophthora_sojae.EGZ17318	Phytophthora_sojae.EGZ18389	Phytophthora_sojae.EGZ18842	Phytophthora_sojae.EGZ19827	Phytophthora_sojae.EGZ19828	Phytophthora_sojae.EGZ20639	Phytophthora_sojae.EGZ21106	Phytophthora_sojae.EGZ23949	Phytophthora_sojae.EGZ24850	Phytophthora_sojae.EGZ24906	Phytophthora_sojae.EGZ24978	Phytophthora_sojae.EGZ24979	Phytophthora_sojae.EGZ26611	Phytophthora_sojae.EGZ26842	Phytophthora_sojae.EGZ27287	Phytophthora_sojae.EGZ27397	Phytophthora_sojae.EGZ27402	Phytophthora_sojae.EGZ29653	Phytophthora_sojae.EGZ29654	Phytophthora_sojae.EGZ30439	Phytophthora_sojae.EGZ30540
OG0000198	Pirsonia_diadema.FUN_000121-T1_FUN_000121	Pirsonia_diadema.FUN_000122-T1_FUN_000122	Pirsonia_diadema.FUN_000448-T1_FUN_000448	Pirsonia_diadema.FUN_000528-T1_FUN_000528	Pirsonia_diadema.FUN_000601-T1_FUN_000601	Pirsonia_diadema.FUN_001134-T1_FUN_001134	Pirsonia_diadema.FUN_001135-T1_FUN_001135	Pirsonia_diadema.FUN_001540-T1_FUN_001540	Pirsonia_diadema.FUN_002021-T1_FUN_002021	Pirsonia_diadema.FUN_002023-T1_FUN_002023	Pirsonia_diadema.FUN_002092-T1_FUN_002092	Pirsonia_diadema.FUN_002559-T1_FUN_002559	Pirsonia_diadema.FUN_002936-T1_FUN_002936	Pirsonia_diadema.FUN_002950-T1_FUN_002950	Pirsonia_diadema.FUN_002951-T1_FUN_002951	Pirsonia_diadema.FUN_003183-T1_FUN_003183	Pirsonia_diadema.FUN_003184-T1_FUN_003184	Pirsonia_diadema.FUN_003523-T1_FUN_003523	Pirsonia_diadema.FUN_003581-T1_FUN_003581	Pirsonia_diadema.FUN_003582-T1_FUN_003582	Pirsonia_diadema.FUN_004477-T1_FUN_004477	Pirsonia_diadema.FUN_005147-T1_FUN_005147	Pirsonia_diadema.FUN_005702-T1_FUN_005702	Pirsonia_diadema.FUN_009628-T1_FUN_009628	Pirsonia_diadema.FUN_009629-T1_FUN_009629	Pirsonia_diadema.FUN_010359-T1_FUN_010359	Pirsonia_diadema.FUN_010437-T1_FUN_010437	Pirsonia_diadema.FUN_010886-T1_FUN_010886	Pirsonia_diadema.FUN_013247-T1_FUN_013247	Pirsonia_diadema.FUN_013683-T1_FUN_013683	Pirsonia_diadema.FUN_016027-T1_FUN_016027	Pirsonia_diadema.FUN_016776-T1_FUN_016776	Pirsonia_diadema.FUN_021066-T1_FUN_021066	Pirsonia_diadema.FUN_022134-T1_FUN_022134	Pirsonia_diadema.FUN_023009-T1_FUN_023009	Pirsonia_diadema.FUN_023010-T1_FUN_023010	Pirsonia_diadema.FUN_023893-T1_FUN_023893	Pirsonia_diadema.FUN_023894-T1_FUN_023894	Pirsonia_diadema.FUN_025019-T1_FUN_025019	Pirsonia_diadema.FUN_027021-T1_FUN_027021	Pirsonia_diadema.FUN_027022-T1_FUN_027022	Pirsonia_diadema.FUN_029018-T1_FUN_029018	Pirsonia_diadema.FUN_031721-T1_FUN_031721	Pirsonia_diadema.FUN_032734-T1_FUN_032734	Pirsonia_diadema.FUN_033838-T1_FUN_033838	Pirsonia_diadema.FUN_035472-T1_FUN_035472
OG0000199	Pirsonia_diadema.FUN_000579-T1_FUN_000579	Pirsonia_diadema.FUN_000587-T1_FUN_000587	Pirsonia_diadema.FUN_000590-T1_FUN_000590	Pirsonia_diadema.FUN_002401-T1_FUN_002401	Pirsonia_diadema.FUN_003461-T1_FUN_003461	Pirsonia_diadema.FUN_003463-T1_FUN_003463	Pirsonia_diadema.FUN_003464-T1_FUN_003464	Pirsonia_diadema.FUN_005945-T1_FUN_005945	Pirsonia_diadema.FUN_005947-T1_FUN_005947	Pirsonia_diadema.FUN_005949-T1_FUN_005949	Pirsonia_diadema.FUN_005950-T1_FUN_005950	Pirsonia_diadema.FUN_005951-T1_FUN_005951	Pirsonia_diadema.FUN_005952-T1_FUN_005952	Pirsonia_diadema.FUN_005954-T1_FUN_005954	Pirsonia_diadema.FUN_005955-T1_FUN_005955	Pirsonia_diadema.FUN_005956-T1_FUN_005956	Pirsonia_diadema.FUN_006668-T1_FUN_006668	Pirsonia_diadema.FUN_009201-T1_FUN_009201	Pirsonia_diadema.FUN_010239-T1_FUN_010239	Pirsonia_diadema.FUN_010407-T1_FUN_010407	Pirsonia_diadema.FUN_010414-T1_FUN_010414	Pirsonia_diadema.FUN_013053-T1_FUN_013053	Pirsonia_diadema.FUN_013054-T1_FUN_013054	Pirsonia_diadema.FUN_013055-T1_FUN_013055	Pirsonia_diadema.FUN_015937-T1_FUN_015937	Pirsonia_diadema.FUN_016537-T1_FUN_016537	Pirsonia_diadema.FUN_018121-T1_FUN_018121	Pirsonia_diadema.FUN_018124-T1_FUN_018124	Pirsonia_diadema.FUN_019585-T1_FUN_019585	Pirsonia_diadema.FUN_023347-T1_FUN_023347	Pirsonia_diadema.FUN_023348-T1_FUN_023348	Pirsonia_diadema.FUN_023710-T1_FUN_023710	Pirsonia_diadema.FUN_024314-T1_FUN_024314	Pirsonia_diadema.FUN_024315-T1_FUN_024315	Pirsonia_diadema.FUN_029859-T1_FUN_029859	Pirsonia_diadema.FUN_030508-T1_FUN_030508	Pirsonia_diadema.FUN_033374-T1_FUN_033374	Pirsonia_diadema.FUN_033375-T1_FUN_033375	Pirsonia_diadema.FUN_033377-T1_FUN_033377	Pirsonia_diadema.FUN_036080-T1_FUN_036080	Pirsonia_diadema.FUN_037211-T1_FUN_037211	Pirsonia_diadema.FUN_038099-T1_FUN_038099	Pirsonia_diadema.FUN_038100-T1_FUN_038100	Pirsonia_diadema.FUN_038101-T1_FUN_038101	Pirsonia_diadema.FUN_038745-T1_FUN_038745	Pirsonia_diadema.FUN_039119-T1_FUN_039119
OG0000200	Albugo_candida.A0A024G498	Albugo_candida.A0A024GB81	Albugo_candida.A0A024GKS3	Albugo_candida.A0A024GUR8	Aphanomyces_invadans.A0A3R6VW25	Aphanomyces_invadans.A0A3R7CWC5	Aphanomyces_invadans.A0A418B832	Developayella_elegans.DN15458_c0_g3_i1.p1	Developayella_elegans.DN17725_c0_g1_i1.p1	Developayella_elegans.DN18332_c6_g16_i1.p3	Developayella_elegans.DN25361_c0_g1_i1.p3	Hyphochytrium_catenoides.00001657	Hyphochytrium_catenoides.00005985	Hyphochytrium_catenoides.00007399	Hyphochytrium_catenoides.00007400	Hyphochytrium_catenoides.00009519	Hyphochytrium_catenoides.00014770	Koktebelia_satura.c0_g1_i1.p124083	Koktebelia_satura.c0_g1_i1.p168599	Koktebelia_satura.c0_g1_i1.p171075	Koktebelia_satura.c0_g1_i1.p192834	Koktebelia_satura.c0_g1_i2.p124084	Koktebelia_satura.c1_g2_i1.p151021	Koktebelia_satura.c2_g1_i2.p169594	Koktebelia_satura.c4_g2_i1.p151987	Koktebelia_satura.c4_g3_i1.p151989	Phytophthora_sojae.EGZ05004	Phytophthora_sojae.EGZ14156	Phytophthora_sojae.EGZ15020	Phytophthora_sojae.EGZ19330	Phytophthora_sojae.EGZ19957	Phytophthora_sojae.EGZ27855	Phytophthora_sojae.EGZ30445	Pirsonia_diadema.FUN_014512-T1_FUN_014512	Plasmopara_halstedii.A0A0P1A6Z6	Plasmopara_halstedii.A0A0P1AW94	Plasmopara_halstedii.A0A0P1AY60	Plasmopara_halstedii.A0A0P1B2P2	Saprolegnia_parasitica.A0A067BBL4	Saprolegnia_parasitica.A0A067C5D1	Saprolegnia_parasitica.A0A067C8U9	Saprolegnia_parasitica.A0A067CJU3	Saprolegnia_parasitica.A0A067CRF0	Saprolegnia_parasitica.A0A067CT81	Saprolegnia_parasitica.A0A067CY79
OG0000201	Albugo_candida.A0A024G1T4	Albugo_candida.A0A024G3K7	Albugo_candida.A0A024GKY0	Albugo_candida.A0A024GM46	Albugo_candida.A0A024GR12	Aphanomyces_invadans.A0A024U025	Aphanomyces_invadans.A0A418AHE8	Aphanomyces_invadans.A0A418B9Q3	Developayella_elegans.DN18065_c2_g1_i1.p5	Developayella_elegans.DN18065_c2_g2_i3.p2	Hyphochytrium_catenoides.00007249	Koktebelia_satura.c0_g1_i1.p128848	Koktebelia_satura.c6_g1_i2.p13998	Phytophthora_sojae.EGZ05387	Phytophthora_sojae.EGZ07456	Phytophthora_sojae.EGZ23489	Phytophthora_sojae.EGZ23529	Phytophthora_sojae.EGZ25161	Phytophthora_sojae.EGZ27458	Phytophthora_sojae.EGZ27467	Phytophthora_sojae.EGZ27468	Saprolegnia_parasitica.A0A067BHG9	Saprolegnia_parasitica.A0A067BI49	Saprolegnia_parasitica.A0A067BJ38	Saprolegnia_parasitica.A0A067BM69	Saprolegnia_parasitica.A0A067BNH2	Saprolegnia_parasitica.A0A067BNW2	Saprolegnia_parasitica.A0A067BP74	Saprolegnia_parasitica.A0A067BPN8	Saprolegnia_parasitica.A0A067BSY8	Saprolegnia_parasitica.A0A067BVW9	Saprolegnia_parasitica.A0A067C6P9	Saprolegnia_parasitica.A0A067C9J8	Saprolegnia_parasitica.A0A067CBF5	Saprolegnia_parasitica.A0A067CBG5	Saprolegnia_parasitica.A0A067CF70	Saprolegnia_parasitica.A0A067CGY1	Saprolegnia_parasitica.A0A067CI32	Saprolegnia_parasitica.A0A067CJV0	Saprolegnia_parasitica.A0A067CKF2	Saprolegnia_parasitica.A0A067CKF8	Saprolegnia_parasitica.A0A067CP39	Saprolegnia_parasitica.A0A067CP45	Saprolegnia_parasitica.A0A067CW24	Saprolegnia_parasitica.A0A067CWU3
OG0000202	Albugo_candida.A0A024G8E9	Albugo_candida.A0A024GIQ3	Aphanomyces_invadans.A0A3R7A7A2	Developayella_elegans.DN17551_c1_g6_i1.p2	Developayella_elegans.DN17710_c0_g1_i1.p1	Developayella_elegans.DN17872_c2_g2_i1.p1	Developayella_elegans.DN18013_c3_g5_i1.p2	Developayella_elegans.DN18013_c3_g6_i1.p2	Developayella_elegans.DN18435_c0_g1_i1.p1	Developayella_elegans.DN18541_c1_g6_i1.p1	Developayella_elegans.DN18632_c6_g1_i1.p1	Developayella_elegans.DN18738_c3_g5_i1.p1	Developayella_elegans.DN18826_c3_g3_i1.p2	Developayella_elegans.DN22513_c0_g1_i1.p1	Hyphochytrium_catenoides.00008352	Hyphochytrium_catenoides.00008362	Hyphochytrium_catenoides.00010209	Koktebelia_satura.c0_g1_i1.p1101022	Koktebelia_satura.c0_g1_i1.p111175	Koktebelia_satura.c0_g1_i1.p122794	Koktebelia_satura.c0_g1_i1.p123899	Koktebelia_satura.c0_g1_i1.p137634	Koktebelia_satura.c0_g1_i1.p147686	Koktebelia_satura.c0_g1_i1.p167492	Koktebelia_satura.c0_g1_i1.p173149	Koktebelia_satura.c0_g1_i1.p176180	Koktebelia_satura.c0_g1_i1.p190532	Koktebelia_satura.c0_g1_i1.p19075	Koktebelia_satura.c0_g1_i1.p192434	Koktebelia_satura.c0_g1_i2.p192438	Koktebelia_satura.c0_g2_i1.p1101025	Koktebelia_satura.c1_g1_i1.p187803	Koktebelia_satura.c1_g2_i1.p111180	Koktebelia_satura.c1_g2_i1.p187805	Phytophthora_sojae.EGZ17304	Phytophthora_sojae.EGZ17405	Pirsonia_diadema.FUN_016848-T1_FUN_016848	Pirsonia_diadema.FUN_021581-T1_FUN_021581	Pirsonia_diadema.FUN_021839-T1_FUN_021839	Pirsonia_diadema.FUN_026628-T1_FUN_026628	Pirsonia_diadema.FUN_036544-T1_FUN_036544	Plasmopara_halstedii.A0A0P1ADH1	Saprolegnia_parasitica.A0A067C7X0	Saprolegnia_parasitica.A0A067CSH4	Saprolegnia_parasitica.A0A067CT19
OG0000203	Albugo_candida.A0A024GMM8	Aphanomyces_invadans.A0A3R7A8E7	Aphanomyces_invadans.A0A418AU55	Developayella_elegans.DN17456_c3_g9_i1.p5	Developayella_elegans.DN17694_c0_g1_i1.p1	Developayella_elegans.DN17738_c0_g2_i1.p2	Developayella_elegans.DN18140_c5_g1_i1.p1	Developayella_elegans.DN18140_c5_g1_i2.p3	Developayella_elegans.DN18140_c5_g2_i1.p3	Developayella_elegans.DN18180_c2_g1_i1.p2	Developayella_elegans.DN18321_c3_g4_i1.p1	Developayella_elegans.DN18677_c2_g1_i1.p4	Developayella_elegans.DN18713_c5_g5_i1.p3	Developayella_elegans.DN18793_c2_g1_i1.p1	Developayella_elegans.DN30851_c0_g1_i1.p3	Developayella_elegans.DN5612_c0_g1_i1.p3	Developayella_elegans.DN8357_c0_g1_i1.p2	Hyphochytrium_catenoides.00017034	Koktebelia_satura.c0_g1_i3.p212922	Koktebelia_satura.c0_g2_i1.p135566	Koktebelia_satura.c3_g1_i1.p189693	Phytophthora_sojae.EGZ17344	Phytophthora_sojae.EGZ18286	Phytophthora_sojae.EGZ21802	Phytophthora_sojae.EGZ24368	Pirsonia_diadema.FUN_019608-T1_FUN_019608	Pirsonia_diadema.FUN_032190-T1_FUN_032190	Plasmopara_halstedii.A0A0N7L577	Plasmopara_halstedii.A0A0P1AHS0	Saprolegnia_parasitica.A0A067BFU9	Saprolegnia_parasitica.A0A067BMF4	Saprolegnia_parasitica.A0A067BWU0	Saprolegnia_parasitica.A0A067BXT6	Saprolegnia_parasitica.A0A067BXT9	Saprolegnia_parasitica.A0A067BYP9	Saprolegnia_parasitica.A0A067BZE0	Saprolegnia_parasitica.A0A067C5H5	Saprolegnia_parasitica.A0A067C9S0	Saprolegnia_parasitica.A0A067CDJ0	Saprolegnia_parasitica.A0A067CG25	Saprolegnia_parasitica.A0A067CPF0	Saprolegnia_parasitica.A0A067CUD9	Saprolegnia_parasitica.A0A067CV08	Saprolegnia_parasitica.A0A067CWK8	Saprolegnia_parasitica.A0A067D5H2
OG0000204	Albugo_candida.A0A024FSV9	Albugo_candida.A0A024G790	Albugo_candida.A0A024G908	Albugo_candida.A0A024GAZ9	Albugo_candida.A0A024GH83	Albugo_candida.A0A024GLH1	Albugo_candida.A0A024GN05	Aphanomyces_invadans.A0A3R6Z4H5	Aphanomyces_invadans.A0A3R6ZBL9	Aphanomyces_invadans.A0A3R6ZJE1	Aphanomyces_invadans.A0A418B754	Developayella_elegans.DN17380_c4_g5_i2.p2	Developayella_elegans.DN17484_c5_g1_i4.p3	Developayella_elegans.DN17970_c6_g1_i1.p2	Developayella_elegans.DN18006_c2_g14_i1.p1	Hyphochytrium_catenoides.00003404	Hyphochytrium_catenoides.00003802	Hyphochytrium_catenoides.00007155	Hyphochytrium_catenoides.00008745	Hyphochytrium_catenoides.00011498	Hyphochytrium_catenoides.00015771	Koktebelia_satura.c0_g1_i1.p12229	Koktebelia_satura.c0_g1_i1.p13745	Koktebelia_satura.c0_g1_i1.p150503	Koktebelia_satura.c0_g1_i1.p18455	Koktebelia_satura.c0_g1_i1.p199215	Koktebelia_satura.c2_g1_i1.p163755	Phytophthora_sojae.EGZ08300	Phytophthora_sojae.EGZ09063	Phytophthora_sojae.EGZ25662	Phytophthora_sojae.EGZ25696	Phytophthora_sojae.EGZ26368	Phytophthora_sojae.EGZ30268	Pirsonia_diadema.FUN_009728-T1_FUN_009728	Pirsonia_diadema.FUN_028481-T1_FUN_028481	Pirsonia_diadema.FUN_031445-T1_FUN_031445	Plasmopara_halstedii.A0A0P1AAL5	Plasmopara_halstedii.A0A0P1AHB4	Plasmopara_halstedii.A0A0P1AMM8	Plasmopara_halstedii.A0A0P1B667	Saprolegnia_parasitica.A0A067BZY3	Saprolegnia_parasitica.A0A067C3E0	Saprolegnia_parasitica.A0A067CEV7	Saprolegnia_parasitica.A0A067CYQ1	Saprolegnia_parasitica.A0A067D5T4
OG0000205	Albugo_candida.A0A024FZE2	Albugo_candida.A0A024FZY9	Albugo_candida.A0A024G091	Albugo_candida.A0A024G0W9	Albugo_candida.A0A024GTH6	Albugo_candida.A0A024GTZ4	Albugo_candida.A0A024GUH2	Aphanomyces_invadans.A0A3R7CZ40	Aphanomyces_invadans.A0A418AWH4	Aphanomyces_invadans.A0A418AXL4	Aphanomyces_invadans.A0A418B1V4	Developayella_elegans.DN11759_c0_g1_i1.p2	Developayella_elegans.DN14949_c0_g1_i1.p2	Developayella_elegans.DN17485_c6_g4_i1.p3	Developayella_elegans.DN17515_c4_g5_i1.p2	Developayella_elegans.DN17613_c2_g1_i1.p1	Developayella_elegans.DN17970_c3_g1_i1.p1	Developayella_elegans.DN17970_c3_g1_i3.p1	Developayella_elegans.DN17970_c3_g1_i4.p2	Developayella_elegans.DN17970_c3_g1_i6.p2	Developayella_elegans.DN17970_c3_g1_i7.p1	Developayella_elegans.DN17970_c3_g6_i1.p2	Developayella_elegans.DN18024_c6_g1_i4.p1	Developayella_elegans.DN18161_c5_g4_i1.p1	Developayella_elegans.DN18562_c2_g1_i1.p1	Developayella_elegans.DN18840_c2_g4_i1.p1	Hyphochytrium_catenoides.00002264	Hyphochytrium_catenoides.00002266	Hyphochytrium_catenoides.00002267	Koktebelia_satura.c0_g1_i1.p143475	Koktebelia_satura.c1_g1_i1.p133286	Koktebelia_satura.c1_g2_i1.p133288	Koktebelia_satura.c4_g2_i1.p133290	Phytophthora_sojae.EGZ09588	Phytophthora_sojae.EGZ12081	Pirsonia_diadema.FUN_003531-T1_FUN_003531	Pirsonia_diadema.FUN_021152-T1_FUN_021152	Pirsonia_diadema.FUN_021153-T1_FUN_021153	Pirsonia_diadema.FUN_030374-T1_FUN_030374	Pirsonia_diadema.FUN_030561-T1_FUN_030561	Plasmopara_halstedii.A0A0P1AHS5	Saprolegnia_parasitica.A0A067BNT7	Saprolegnia_parasitica.A0A067BYS4	Saprolegnia_parasitica.A0A067D2G1	Saprolegnia_parasitica.A0A067D6C7
OG0000206	Albugo_candida.A0A024GBM6	Albugo_candida.A0A024GBN3	Albugo_candida.A0A024GBN7	Albugo_candida.A0A024GBX9	Albugo_candida.A0A024GBY4	Albugo_candida.A0A024GBZ0	Albugo_candida.A0A024GC54	Albugo_candida.A0A024GC58	Albugo_candida.A0A024GC64	Albugo_candida.A0A024GCK4	Albugo_candida.A0A024GCK9	Albugo_candida.A0A024GCL8	Albugo_candida.A0A024GD59	Albugo_candida.A0A024GD63	Albugo_candida.A0A024GD70	Aphanomyces_invadans.A0A418B1Q2	Aphanomyces_invadans.A0A418B9H6	Developayella_elegans.DN17299_c4_g1_i1.p2	Developayella_elegans.DN17545_c2_g8_i1.p1	Developayella_elegans.DN17566_c1_g3_i1.p1	Developayella_elegans.DN18289_c4_g3_i1.p2	Developayella_elegans.DN19011_c4_g23_i2.p1	Developayella_elegans.DN19162_c0_g1_i1.p2	Developayella_elegans.DN23989_c0_g1_i1.p2	Developayella_elegans.DN30220_c0_g1_i1.p1	Hyphochytrium_catenoides.00011143	Hyphochytrium_catenoides.00013972	Koktebelia_satura.c0_g1_i1.p1104924	Koktebelia_satura.c0_g1_i1.p1105117	Koktebelia_satura.c0_g1_i1.p163487	Koktebelia_satura.c0_g1_i1.p177555	Koktebelia_satura.c0_g1_i1.p4104927	Koktebelia_satura.c0_g3_i1.p163496	Koktebelia_satura.c1_g2_i1.p144397	Phytophthora_sojae.EGZ06071	Phytophthora_sojae.EGZ10227	Pirsonia_diadema.FUN_018503-T1_FUN_018503	Pirsonia_diadema.FUN_020727-T1_FUN_020727	Pirsonia_diadema.FUN_025204-T1_FUN_025204	Pirsonia_diadema.FUN_027085-T1_FUN_027085	Plasmopara_halstedii.A0A0P1ABD5	Plasmopara_halstedii.A0A0P1AVN5	Saprolegnia_parasitica.A0A067BZ09	Saprolegnia_parasitica.A0A067CGG3	Saprolegnia_parasitica.A0A067CXM8
OG0000207	Albugo_candida.A0A024GLW4	Albugo_candida.A0A024GNK8	Aphanomyces_invadans.A0A024TBA6	Aphanomyces_invadans.A0A024TF42	Aphanomyces_invadans.A0A3R6V1Z8	Aphanomyces_invadans.A0A3R6V351	Aphanomyces_invadans.A0A3R6VRD3	Aphanomyces_invadans.A0A3R6VU05	Aphanomyces_invadans.A0A3R6WED8	Aphanomyces_invadans.A0A3R6Y666	Aphanomyces_invadans.A0A3R6YRW4	Aphanomyces_invadans.A0A3R6YTZ6	Aphanomyces_invadans.A0A3R6Z7E5	Aphanomyces_invadans.A0A3R6ZGE6	Aphanomyces_invadans.A0A3R6ZJ89	Aphanomyces_invadans.A0A3R7A175	Aphanomyces_invadans.A0A3R7CSJ9	Aphanomyces_invadans.A0A418AEV1	Aphanomyces_invadans.A0A418AF26	Aphanomyces_invadans.A0A418AGD8	Aphanomyces_invadans.A0A418AGR3	Aphanomyces_invadans.A0A418AKT5	Aphanomyces_invadans.A0A418APA4	Aphanomyces_invadans.A0A418APL9	Aphanomyces_invadans.A0A418APW6	Aphanomyces_invadans.A0A418ASP6	Aphanomyces_invadans.A0A418AYN4	Aphanomyces_invadans.A0A418B8I6	Hyphochytrium_catenoides.00003704	Hyphochytrium_catenoides.00009147	Hyphochytrium_catenoides.00009585	Phytophthora_sojae.EGZ07250	Phytophthora_sojae.EGZ08342	Phytophthora_sojae.EGZ08564	Phytophthora_sojae.EGZ08918	Phytophthora_sojae.EGZ23403	Pirsonia_diadema.FUN_018914-T1_FUN_018914	Plasmopara_halstedii.A0A0P1ACT6	Saprolegnia_parasitica.A0A067BNW6	Saprolegnia_parasitica.A0A067BVR5	Saprolegnia_parasitica.A0A067C5W7	Saprolegnia_parasitica.A0A067CI65	Saprolegnia_parasitica.A0A067CJW7	Saprolegnia_parasitica.A0A067CRF5	Saprolegnia_parasitica.A0A067CY69
OG0000208	Albugo_candida.A0A024GSV5	Koktebelia_satura.c0_g1_i2.p12706	Koktebelia_satura.c0_g1_i3.p157244	Koktebelia_satura.c3_g2_i4.p432061	Phytophthora_sojae.EGZ10572	Phytophthora_sojae.EGZ27325	Plasmopara_halstedii.A0A0N7L6L3	Plasmopara_halstedii.A0A0N7L892	Plasmopara_halstedii.A0A0N7L8P3	Plasmopara_halstedii.A0A0P1A6Q6	Plasmopara_halstedii.A0A0P1A8E2	Plasmopara_halstedii.A0A0P1A982	Plasmopara_halstedii.A0A0P1AC27	Plasmopara_halstedii.A0A0P1ACQ9	Plasmopara_halstedii.A0A0P1AF04	Plasmopara_halstedii.A0A0P1AFF0	Plasmopara_halstedii.A0A0P1AG02	Plasmopara_halstedii.A0A0P1AG96	Plasmopara_halstedii.A0A0P1AGW6	Plasmopara_halstedii.A0A0P1AHI5	Plasmopara_halstedii.A0A0P1AHW6	Plasmopara_halstedii.A0A0P1ALS5	Plasmopara_halstedii.A0A0P1AM99	Plasmopara_halstedii.A0A0P1AME1	Plasmopara_halstedii.A0A0P1AR73	Plasmopara_halstedii.A0A0P1ATL3	Plasmopara_halstedii.A0A0P1AU49	Plasmopara_halstedii.A0A0P1AUN1	Plasmopara_halstedii.A0A0P1AUP8	Plasmopara_halstedii.A0A0P1AVW9	Plasmopara_halstedii.A0A0P1AW41	Plasmopara_halstedii.A0A0P1AYT7	Plasmopara_halstedii.A0A0P1AZB7	Plasmopara_halstedii.A0A0P1B082	Plasmopara_halstedii.A0A0P1B0M6	Plasmopara_halstedii.A0A0P1B1F5	Plasmopara_halstedii.A0A0P1B1U1	Plasmopara_halstedii.A0A0P1B218	Plasmopara_halstedii.A0A0P1B2C7	Plasmopara_halstedii.A0A0P1B3J0	Plasmopara_halstedii.A0A0P1B3U2	Plasmopara_halstedii.A0A0P1B564	Plasmopara_halstedii.A0A0P1B688	Plasmopara_halstedii.A0A0P1B6R2	Saprolegnia_parasitica.A0A067C0V7
OG0000209	Aphanomyces_invadans.A0A3R6YGT7	Aphanomyces_invadans.A0A3R6YGU5	Aphanomyces_invadans.A0A3R6YZK6	Aphanomyces_invadans.A0A418BA36	Developayella_elegans.DN17597_c1_g6_i1.p1	Developayella_elegans.DN17639_c0_g1_i1.p2	Developayella_elegans.DN17691_c10_g1_i1.p4	Developayella_elegans.DN17875_c4_g1_i1.p2	Developayella_elegans.DN18099_c1_g5_i1.p2	Developayella_elegans.DN18099_c1_g5_i2.p2	Developayella_elegans.DN18136_c2_g13_i1.p2	Developayella_elegans.DN18136_c2_g2_i1.p3	Developayella_elegans.DN18136_c2_g8_i1.p2	Developayella_elegans.DN18147_c7_g1_i1.p2	Developayella_elegans.DN18661_c2_g1_i1.p1	Developayella_elegans.DN18661_c2_g1_i4.p3	Developayella_elegans.DN19925_c0_g1_i1.p1	Hyphochytrium_catenoides.00001937	Hyphochytrium_catenoides.00001938	Koktebelia_satura.c0_g1_i1.p118174	Koktebelia_satura.c0_g1_i1.p152906	Koktebelia_satura.c0_g1_i1.p162331	Koktebelia_satura.c0_g1_i2.p162336	Koktebelia_satura.c0_g1_i3.p152911	Koktebelia_satura.c17_g1_i2.p171419	Koktebelia_satura.c17_g1_i4.p171429	Koktebelia_satura.c17_g1_i6.p171437	Koktebelia_satura.c3_g1_i1.p151120	Phytophthora_sojae.EGZ15195	Phytophthora_sojae.EGZ16294	Phytophthora_sojae.EGZ18540	Phytophthora_sojae.EGZ19587	Pirsonia_diadema.FUN_011093-T1_FUN_011093	Pirsonia_diadema.FUN_015071-T1_FUN_015071	Pirsonia_diadema.FUN_015072-T1_FUN_015072	Pirsonia_diadema.FUN_017886-T1_FUN_017886	Pirsonia_diadema.FUN_034215-T1_FUN_034215	Plasmopara_halstedii.A0A0P1A6S5	Plasmopara_halstedii.A0A0P1AB60	Saprolegnia_parasitica.A0A067BQE8	Saprolegnia_parasitica.A0A067C2L6	Saprolegnia_parasitica.A0A067CD42	Saprolegnia_parasitica.A0A067CD61	Saprolegnia_parasitica.A0A067CDV9	Saprolegnia_parasitica.A0A067CNL5
OG0000210	Albugo_candida.A0A024FU02	Albugo_candida.A0A024GGE6	Albugo_candida.A0A024GSZ5	Albugo_candida.A0A024GTL6	Aphanomyces_invadans.A0A3R6VIA3	Aphanomyces_invadans.A0A3R6VZA4	Aphanomyces_invadans.A0A3R6YCX8	Aphanomyces_invadans.A0A3R6ZWL3	Aphanomyces_invadans.A0A3R7ACQ6	Aphanomyces_invadans.A0A418ARM7	Aphanomyces_invadans.A0A418AVN9	Aphanomyces_invadans.A0A418B504	Developayella_elegans.DN17243_c0_g1_i1.p1	Developayella_elegans.DN17243_c0_g2_i1.p2	Developayella_elegans.DN18839_c5_g2_i1.p3	Developayella_elegans.DN18839_c5_g3_i2.p2	Hyphochytrium_catenoides.00001047	Hyphochytrium_catenoides.00009545	Hyphochytrium_catenoides.00012732	Hyphochytrium_catenoides.00014827	Koktebelia_satura.c0_g1_i1.p152214	Koktebelia_satura.c0_g1_i2.p15467	Phytophthora_sojae.EGZ15967	Phytophthora_sojae.EGZ20330	Phytophthora_sojae.EGZ20350	Phytophthora_sojae.EGZ20758	Phytophthora_sojae.EGZ26105	Phytophthora_sojae.EGZ27025	Phytophthora_sojae.EGZ28094	Phytophthora_sojae.EGZ28095	Pirsonia_diadema.FUN_031279-T1_FUN_031279	Pirsonia_diadema.FUN_033743-T1_FUN_033743	Plasmopara_halstedii.A0A0P1A8W9	Plasmopara_halstedii.A0A0P1ARJ8	Plasmopara_halstedii.A0A0P1AS10	Plasmopara_halstedii.A0A0P1B5I2	Saprolegnia_parasitica.A0A067BLG2	Saprolegnia_parasitica.A0A067BM96	Saprolegnia_parasitica.A0A067C795	Saprolegnia_parasitica.A0A067CI38	Saprolegnia_parasitica.A0A067CP09	Saprolegnia_parasitica.A0A067CSP3	Saprolegnia_parasitica.A0A067CXQ0	Saprolegnia_parasitica.A0A067D3X0
OG0000211	Albugo_candida.A0A024GP14	Albugo_candida.A0A024GP77	Aphanomyces_invadans.A0A3R6VZG2	Aphanomyces_invadans.A0A3R6W1I7	Aphanomyces_invadans.A0A3R6WE90	Aphanomyces_invadans.A0A3R6Y3A5	Aphanomyces_invadans.A0A3R6YGY3	Aphanomyces_invadans.A0A418ALC7	Aphanomyces_invadans.A0A418ANQ5	Aphanomyces_invadans.A0A418AR22	Developayella_elegans.DN17381_c5_g1_i1.p1	Developayella_elegans.DN17381_c5_g1_i2.p3	Hyphochytrium_catenoides.00000095	Hyphochytrium_catenoides.00007715	Hyphochytrium_catenoides.00008686	Hyphochytrium_catenoides.00008799	Hyphochytrium_catenoides.00012533	Hyphochytrium_catenoides.00013394	Phytophthora_sojae.EGZ13898	Phytophthora_sojae.EGZ13899	Phytophthora_sojae.EGZ21956	Phytophthora_sojae.EGZ22129	Phytophthora_sojae.EGZ22130	Phytophthora_sojae.EGZ22188	Plasmopara_halstedii.A0A0N7L5F5	Plasmopara_halstedii.A0A0N7L5I7	Plasmopara_halstedii.A0A0P1A9V2	Plasmopara_halstedii.A0A0P1B186	Saprolegnia_parasitica.A0A067BD16	Saprolegnia_parasitica.A0A067BDX4	Saprolegnia_parasitica.A0A067BP27	Saprolegnia_parasitica.A0A067BP29	Saprolegnia_parasitica.A0A067BPQ4	Saprolegnia_parasitica.A0A067BQH0	Saprolegnia_parasitica.A0A067BRS4	Saprolegnia_parasitica.A0A067BTS6	Saprolegnia_parasitica.A0A067BYU9	Saprolegnia_parasitica.A0A067BZE5	Saprolegnia_parasitica.A0A067C098	Saprolegnia_parasitica.A0A067C3E2	Saprolegnia_parasitica.A0A067CC63	Saprolegnia_parasitica.A0A067CF85	Saprolegnia_parasitica.A0A067CSC0	Saprolegnia_parasitica.A0A067CUH7
OG0000212	Albugo_candida.A0A024FXC2	Albugo_candida.A0A024GPK1	Albugo_candida.A0A024GPK4	Aphanomyces_invadans.A0A024TRN3	Developayella_elegans.DN17485_c2_g1_i1.p1	Developayella_elegans.DN17673_c2_g4_i1.p2	Developayella_elegans.DN17702_c5_g3_i6.p7	Developayella_elegans.DN18855_c2_g2_i3.p4	Developayella_elegans.DN18936_c1_g1_i1.p2	Developayella_elegans.DN18936_c1_g2_i10.p1	Developayella_elegans.DN18936_c1_g3_i2.p2	Developayella_elegans.DN18936_c1_g5_i1.p2	Hyphochytrium_catenoides.00003138	Hyphochytrium_catenoides.00006241	Hyphochytrium_catenoides.00008683	Koktebelia_satura.c0_g1_i1.p119931	Koktebelia_satura.c0_g1_i1.p13079	Koktebelia_satura.c0_g1_i1.p13361	Koktebelia_satura.c0_g1_i1.p152661	Koktebelia_satura.c0_g1_i1.p164359	Koktebelia_satura.c0_g1_i1.p19416	Koktebelia_satura.c2_g1_i1.p151117	Koktebelia_satura.c2_g1_i1.p175625	Koktebelia_satura.c2_g1_i1.p351119	Koktebelia_satura.c7_g1_i2.p175650	Phytophthora_sojae.EGZ13584	Phytophthora_sojae.EGZ13623	Phytophthora_sojae.EGZ13987	Phytophthora_sojae.EGZ19158	Phytophthora_sojae.EGZ22190	Phytophthora_sojae.EGZ23929	Phytophthora_sojae.EGZ24181	Phytophthora_sojae.EGZ27564	Phytophthora_sojae.EGZ28920	Pirsonia_diadema.FUN_040245-T1_FUN_040245	Plasmopara_halstedii.A0A0N7L3V9	Plasmopara_halstedii.A0A0P1A8W4	Plasmopara_halstedii.A0A0P1A9X0	Plasmopara_halstedii.A0A0P1AB81	Plasmopara_halstedii.A0A0P1AMW4	Saprolegnia_parasitica.A0A067BUZ0	Saprolegnia_parasitica.A0A067BXW3	Saprolegnia_parasitica.A0A067C0Y9	Saprolegnia_parasitica.A0A067CGU0
OG0000213	Albugo_candida.A0A024FT73	Albugo_candida.A0A024FU49	Albugo_candida.A0A024FU52	Albugo_candida.A0A024FUC2	Albugo_candida.A0A024FUF9	Albugo_candida.A0A024FUG3	Albugo_candida.A0A024FUU8	Albugo_candida.A0A024FVS7	Albugo_candida.A0A024FVZ1	Albugo_candida.A0A024FW54	Albugo_candida.A0A024FW88	Albugo_candida.A0A024FWM6	Albugo_candida.A0A024FWW3	Albugo_candida.A0A024FWX3	Albugo_candida.A0A024FX13	Albugo_candida.A0A024FX43	Albugo_candida.A0A024FX85	Albugo_candida.A0A024FX97	Albugo_candida.A0A024FXA3	Albugo_candida.A0A024FXE9	Albugo_candida.A0A024FXH3	Albugo_candida.A0A024FXJ2	Albugo_candida.A0A024FXU5	Albugo_candida.A0A024FY12	Albugo_candida.A0A024FY20	Albugo_candida.A0A024FYV1	Albugo_candida.A0A024G3V8	Albugo_candida.A0A024G4R6	Albugo_candida.A0A024GG99	Albugo_candida.A0A024GGA9	Albugo_candida.A0A024GGS9	Albugo_candida.A0A024GIJ9	Albugo_candida.A0A024GJ83	Albugo_candida.A0A024GKW2	Albugo_candida.A0A024GQA7	Albugo_candida.A0A024GQD4	Albugo_candida.A0A024GR97	Albugo_candida.A0A024GRC7	Albugo_candida.A0A024GS90	Albugo_candida.A0A024GSI5	Albugo_candida.A0A024GT79	Albugo_candida.A0A024GV77	Albugo_candida.A0A024GVL6	Albugo_candida.A0A024GVW7
OG0000214	Albugo_candida.A0A024GR09	Aphanomyces_invadans.A0A024TWI4	Aphanomyces_invadans.A0A3R6V3B0	Aphanomyces_invadans.A0A3R7D424	Aphanomyces_invadans.A0A418AKZ0	Aphanomyces_invadans.A0A418AS39	Hyphochytrium_catenoides.00013412	Hyphochytrium_catenoides.00013413	Phytophthora_sojae.EGZ06072	Phytophthora_sojae.EGZ06073	Phytophthora_sojae.EGZ06075	Phytophthora_sojae.EGZ06076	Phytophthora_sojae.EGZ06077	Phytophthora_sojae.EGZ06078	Phytophthora_sojae.EGZ06079	Phytophthora_sojae.EGZ06219	Phytophthora_sojae.EGZ06224	Phytophthora_sojae.EGZ11610	Phytophthora_sojae.EGZ25325	Plasmopara_halstedii.A0A0P1A4X9	Plasmopara_halstedii.A0A0P1AV54	Plasmopara_halstedii.A0A0P1AXA7	Plasmopara_halstedii.A0A0P1B513	Plasmopara_halstedii.A0A0P1B6F9	Plasmopara_halstedii.A0A0P1B6P0	Saprolegnia_parasitica.A0A067BDH9	Saprolegnia_parasitica.A0A067BJ34	Saprolegnia_parasitica.A0A067BN66	Saprolegnia_parasitica.A0A067BNZ8	Saprolegnia_parasitica.A0A067BUA3	Saprolegnia_parasitica.A0A067BV38	Saprolegnia_parasitica.A0A067BV83	Saprolegnia_parasitica.A0A067BWX6	Saprolegnia_parasitica.A0A067BWZ4	Saprolegnia_parasitica.A0A067CEE6	Saprolegnia_parasitica.A0A067CGF8	Saprolegnia_parasitica.A0A067CS13	Saprolegnia_parasitica.A0A067CS27	Saprolegnia_parasitica.A0A067CST0	Saprolegnia_parasitica.A0A067CU63	Saprolegnia_parasitica.A0A067CVN8	Saprolegnia_parasitica.A0A067CWH9	Saprolegnia_parasitica.A0A067D449	Saprolegnia_parasitica.A0A067D6X1
OG0000215	Aphanomyces_invadans.A0A3R6VIW4	Aphanomyces_invadans.A0A3R6WDP0	Aphanomyces_invadans.A0A3R6WEL5	Aphanomyces_invadans.A0A3R6WHM2	Aphanomyces_invadans.A0A3R6YXG9	Aphanomyces_invadans.A0A3R6Z2V4	Aphanomyces_invadans.A0A3R6ZIG8	Aphanomyces_invadans.A0A3R7A3T0	Aphanomyces_invadans.A0A418AG12	Aphanomyces_invadans.A0A418AGZ8	Aphanomyces_invadans.A0A418AH17	Aphanomyces_invadans.A0A418AJV6	Aphanomyces_invadans.A0A418AK52	Aphanomyces_invadans.A0A418AKC4	Aphanomyces_invadans.A0A418B3Y9	Aphanomyces_invadans.A0A418B4H0	Developayella_elegans.DN11736_c0_g3_i1.p3	Developayella_elegans.DN15581_c1_g7_i1.p2	Developayella_elegans.DN17336_c3_g2_i1.p1	Developayella_elegans.DN18530_c0_g2_i1.p1	Developayella_elegans.DN19010_c5_g8_i1.p1	Developayella_elegans.DN22459_c0_g1_i1.p1	Developayella_elegans.DN26900_c0_g1_i1.p1	Developayella_elegans.DN5665_c0_g1_i1.p1	Developayella_elegans.DN7660_c0_g1_i1.p1	Hyphochytrium_catenoides.00000653	Hyphochytrium_catenoides.00005142	Koktebelia_satura.c1_g1_i1.p150377	Koktebelia_satura.c1_g2_i1.p150383	Koktebelia_satura.c1_g2_i3.p150396	Koktebelia_satura.c1_g2_i4.p150403	Koktebelia_satura.c1_g2_i5.p150407	Koktebelia_satura.c1_g2_i6.p150412	Phytophthora_sojae.EGZ05830	Phytophthora_sojae.EGZ13125	Pirsonia_diadema.FUN_016190-T1_FUN_016190	Pirsonia_diadema.FUN_020261-T1_FUN_020261	Pirsonia_diadema.FUN_028428-T1_FUN_028428	Pirsonia_diadema.FUN_032641-T1_FUN_032641	Pirsonia_diadema.FUN_032642-T1_FUN_032642	Pirsonia_diadema.FUN_035069-T1_FUN_035069	Pirsonia_diadema.FUN_037345-T1_FUN_037345	Plasmopara_halstedii.A0A0P1AME5	Saprolegnia_parasitica.A0A067CW82
OG0000216	Developayella_elegans.DN14873_c1_g1_i1.p2	Developayella_elegans.DN17507_c1_g7_i1.p1	Developayella_elegans.DN17665_c0_g1_i1.p2	Developayella_elegans.DN17665_c0_g1_i10.p1	Developayella_elegans.DN17665_c0_g1_i11.p2	Developayella_elegans.DN17665_c0_g1_i13.p1	Developayella_elegans.DN17665_c0_g1_i14.p2	Developayella_elegans.DN17665_c0_g1_i15.p1	Developayella_elegans.DN17665_c0_g1_i16.p1	Developayella_elegans.DN17665_c0_g1_i17.p1	Developayella_elegans.DN17665_c0_g1_i18.p1	Developayella_elegans.DN17665_c0_g1_i2.p2	Developayella_elegans.DN17665_c0_g1_i20.p1	Developayella_elegans.DN17665_c0_g1_i7.p1	Developayella_elegans.DN17665_c0_g2_i1.p3	Developayella_elegans.DN17877_c1_g1_i2.p2	Developayella_elegans.DN17877_c2_g2_i1.p3	Developayella_elegans.DN17877_c2_g2_i10.p2	Developayella_elegans.DN17877_c2_g2_i13.p1	Developayella_elegans.DN17877_c2_g2_i15.p1	Developayella_elegans.DN17877_c2_g2_i16.p3	Developayella_elegans.DN17877_c2_g2_i17.p2	Developayella_elegans.DN17877_c2_g2_i18.p1	Developayella_elegans.DN17877_c2_g2_i19.p1	Developayella_elegans.DN17877_c2_g2_i2.p1	Developayella_elegans.DN17877_c2_g2_i4.p2	Developayella_elegans.DN17877_c2_g2_i8.p2	Developayella_elegans.DN18045_c1_g6_i1.p1	Developayella_elegans.DN18472_c2_g3_i1.p3	Developayella_elegans.DN18472_c2_g5_i1.p1	Developayella_elegans.DN18472_c2_g7_i1.p1	Developayella_elegans.DN18587_c0_g7_i1.p1	Developayella_elegans.DN18646_c5_g1_i1.p1	Developayella_elegans.DN18935_c4_g1_i1.p1	Developayella_elegans.DN18998_c4_g1_i1.p1	Developayella_elegans.DN18998_c4_g1_i10.p3	Developayella_elegans.DN18998_c4_g1_i5.p2	Developayella_elegans.DN18998_c4_g1_i8.p3	Developayella_elegans.DN18998_c4_g1_i9.p3	Developayella_elegans.DN19000_c4_g3_i1.p3	Developayella_elegans.DN19000_c4_g3_i2.p1	Developayella_elegans.DN19000_c4_g3_i3.p1	Developayella_elegans.DN19000_c4_g3_i4.p2	Developayella_elegans.DN19000_c4_g4_i1.p1
OG0000217	Developayella_elegans.DN17557_c2_g4_i1.p1	Developayella_elegans.DN17947_c2_g12_i1.p3	Developayella_elegans.DN17947_c2_g1_i1.p4	Developayella_elegans.DN17956_c0_g1_i1.p2	Developayella_elegans.DN17956_c0_g1_i2.p2	Developayella_elegans.DN17956_c0_g4_i1.p1	Developayella_elegans.DN17956_c0_g4_i2.p1	Developayella_elegans.DN18017_c7_g3_i1.p1	Developayella_elegans.DN18017_c7_g6_i1.p2	Developayella_elegans.DN18222_c1_g10_i1.p1	Developayella_elegans.DN18222_c1_g2_i1.p2	Developayella_elegans.DN18222_c1_g2_i2.p1	Developayella_elegans.DN18222_c1_g5_i1.p1	Developayella_elegans.DN18222_c1_g6_i1.p1	Developayella_elegans.DN18222_c1_g8_i1.p1	Developayella_elegans.DN18222_c1_g9_i1.p2	Developayella_elegans.DN18237_c3_g1_i2.p1	Developayella_elegans.DN18237_c3_g2_i1.p1	Developayella_elegans.DN18237_c3_g2_i4.p1	Developayella_elegans.DN18237_c3_g3_i1.p1	Developayella_elegans.DN18237_c3_g4_i1.p1	Developayella_elegans.DN18237_c3_g5_i1.p1	Developayella_elegans.DN18237_c3_g7_i1.p1	Developayella_elegans.DN18250_c3_g1_i1.p2	Developayella_elegans.DN18256_c1_g4_i1.p1	Developayella_elegans.DN18395_c5_g3_i1.p1	Developayella_elegans.DN18540_c3_g5_i1.p1	Developayella_elegans.DN18569_c1_g1_i1.p2	Developayella_elegans.DN18729_c3_g4_i1.p2	Developayella_elegans.DN18919_c4_g3_i1.p1	Developayella_elegans.DN18919_c4_g9_i1.p3	Developayella_elegans.DN18953_c4_g2_i1.p1	Developayella_elegans.DN18972_c0_g1_i1.p2	Developayella_elegans.DN18972_c0_g1_i6.p1	Developayella_elegans.DN18972_c0_g1_i8.p1	Developayella_elegans.DN18992_c2_g3_i2.p1	Developayella_elegans.DN18992_c2_g3_i4.p1	Developayella_elegans.DN18992_c2_g3_i5.p1	Developayella_elegans.DN18992_c2_g3_i8.p1	Developayella_elegans.DN18992_c2_g5_i1.p1	Developayella_elegans.DN18992_c4_g1_i1.p1	Developayella_elegans.DN25558_c0_g1_i2.p1	Koktebelia_satura.c2_g1_i1.p135526	Phytophthora_sojae.EGZ27691
OG0000218	Developayella_elegans.DN18087_c0_g2_i5.p1	Developayella_elegans.DN18087_c0_g2_i7.p1	Developayella_elegans.DN18230_c2_g2_i13.p3	Developayella_elegans.DN18230_c2_g2_i2.p3	Developayella_elegans.DN18457_c2_g10_i1.p3	Developayella_elegans.DN18457_c2_g11_i1.p1	Developayella_elegans.DN18457_c2_g11_i2.p2	Developayella_elegans.DN18457_c2_g11_i3.p3	Developayella_elegans.DN18457_c2_g12_i1.p1	Developayella_elegans.DN18457_c2_g13_i1.p3	Developayella_elegans.DN18457_c2_g15_i1.p1	Developayella_elegans.DN18457_c2_g1_i1.p1	Developayella_elegans.DN18457_c2_g1_i2.p2	Developayella_elegans.DN18457_c2_g2_i1.p1	Developayella_elegans.DN18457_c2_g3_i1.p1	Developayella_elegans.DN18457_c2_g3_i3.p1	Developayella_elegans.DN18457_c2_g3_i4.p1	Developayella_elegans.DN18457_c2_g3_i5.p1	Developayella_elegans.DN18457_c2_g4_i1.p1	Developayella_elegans.DN18457_c2_g4_i3.p1	Developayella_elegans.DN18457_c2_g5_i1.p3	Developayella_elegans.DN18457_c2_g5_i2.p2	Developayella_elegans.DN18457_c2_g6_i1.p2	Developayella_elegans.DN18457_c2_g7_i1.p2	Developayella_elegans.DN18457_c2_g7_i2.p1	Developayella_elegans.DN18457_c2_g7_i3.p1	Developayella_elegans.DN18457_c2_g7_i4.p3	Developayella_elegans.DN18457_c2_g7_i5.p1	Developayella_elegans.DN18457_c2_g7_i6.p2	Developayella_elegans.DN18457_c2_g7_i7.p3	Developayella_elegans.DN18457_c2_g8_i1.p4	Developayella_elegans.DN18457_c2_g9_i1.p1	Developayella_elegans.DN18598_c4_g1_i2.p1	Developayella_elegans.DN18598_c4_g2_i1.p2	Developayella_elegans.DN18809_c0_g1_i11.p1	Developayella_elegans.DN18809_c0_g1_i2.p1	Developayella_elegans.DN18809_c0_g1_i3.p2	Developayella_elegans.DN18809_c0_g2_i1.p2	Developayella_elegans.DN18809_c0_g4_i1.p1	Developayella_elegans.DN18809_c0_g4_i3.p1	Developayella_elegans.DN18809_c0_g4_i5.p1	Developayella_elegans.DN18809_c0_g4_i6.p1	Developayella_elegans.DN18809_c0_g4_i8.p1	Developayella_elegans.DN18913_c2_g6_i1.p4
OG0000219	Hyphochytrium_catenoides.00001283	Hyphochytrium_catenoides.00002914	Hyphochytrium_catenoides.00003692	Hyphochytrium_catenoides.00004916	Hyphochytrium_catenoides.00005026	Hyphochytrium_catenoides.00005242	Hyphochytrium_catenoides.00005244	Hyphochytrium_catenoides.00006075	Hyphochytrium_catenoides.00006232	Hyphochytrium_catenoides.00006260	Hyphochytrium_catenoides.00006265	Hyphochytrium_catenoides.00007756	Hyphochytrium_catenoides.00007777	Hyphochytrium_catenoides.00008243	Hyphochytrium_catenoides.00010382	Hyphochytrium_catenoides.00010605	Hyphochytrium_catenoides.00010828	Hyphochytrium_catenoides.00011720	Hyphochytrium_catenoides.00011721	Hyphochytrium_catenoides.00011747	Hyphochytrium_catenoides.00011868	Hyphochytrium_catenoides.00012238	Hyphochytrium_catenoides.00012837	Hyphochytrium_catenoides.00013408	Hyphochytrium_catenoides.00013881	Hyphochytrium_catenoides.00013977	Hyphochytrium_catenoides.00013978	Hyphochytrium_catenoides.00014364	Hyphochytrium_catenoides.00015442	Hyphochytrium_catenoides.00015443	Hyphochytrium_catenoides.00015560	Hyphochytrium_catenoides.00015576	Hyphochytrium_catenoides.00015609	Hyphochytrium_catenoides.00015650	Hyphochytrium_catenoides.00016192	Hyphochytrium_catenoides.00016496	Hyphochytrium_catenoides.00016845	Hyphochytrium_catenoides.00017268	Hyphochytrium_catenoides.00017439	Hyphochytrium_catenoides.00017654	Hyphochytrium_catenoides.00017840	Hyphochytrium_catenoides.00017864	Hyphochytrium_catenoides.00017940	Hyphochytrium_catenoides.00017997
OG0000220	Phytophthora_sojae.EGZ05275	Phytophthora_sojae.EGZ05461	Phytophthora_sojae.EGZ05929	Phytophthora_sojae.EGZ05968	Phytophthora_sojae.EGZ05969	Phytophthora_sojae.EGZ06031	Phytophthora_sojae.EGZ06040	Phytophthora_sojae.EGZ06041	Phytophthora_sojae.EGZ06336	Phytophthora_sojae.EGZ06829	Phytophthora_sojae.EGZ07920	Phytophthora_sojae.EGZ08198	Phytophthora_sojae.EGZ09133	Phytophthora_sojae.EGZ09632	Phytophthora_sojae.EGZ10627	Phytophthora_sojae.EGZ12531	Phytophthora_sojae.EGZ12846	Phytophthora_sojae.EGZ12862	Phytophthora_sojae.EGZ12863	Phytophthora_sojae.EGZ13891	Phytophthora_sojae.EGZ14699	Phytophthora_sojae.EGZ15147	Phytophthora_sojae.EGZ17812	Phytophthora_sojae.EGZ21418	Phytophthora_sojae.EGZ21991	Phytophthora_sojae.EGZ22388	Phytophthora_sojae.EGZ22407	Phytophthora_sojae.EGZ22636	Phytophthora_sojae.EGZ23543	Phytophthora_sojae.EGZ23557	Phytophthora_sojae.EGZ23960	Phytophthora_sojae.EGZ25784	Phytophthora_sojae.EGZ25944	Phytophthora_sojae.EGZ26372	Phytophthora_sojae.EGZ26800	Phytophthora_sojae.EGZ27004	Phytophthora_sojae.EGZ27536	Phytophthora_sojae.EGZ27743	Phytophthora_sojae.EGZ28714	Phytophthora_sojae.EGZ29047	Phytophthora_sojae.EGZ29048	Phytophthora_sojae.EGZ29724	Phytophthora_sojae.EGZ29725	Phytophthora_sojae.EGZ30245
OG0000221	Albugo_candida.A0A024FXT3	Albugo_candida.A0A024FY42	Albugo_candida.A0A024GC47	Aphanomyces_invadans.A0A3R6V9X0	Aphanomyces_invadans.A0A3R6WGN9	Aphanomyces_invadans.A0A3R6Z244	Aphanomyces_invadans.A0A3R7A701	Aphanomyces_invadans.A0A3R7AF97	Aphanomyces_invadans.A0A418AYP2	Developayella_elegans.DN18222_c2_g1_i1.p2	Hyphochytrium_catenoides.00001933	Hyphochytrium_catenoides.00011769	Hyphochytrium_catenoides.00016362	Hyphochytrium_catenoides.00017941	Koktebelia_satura.c0_g1_i1.p128806	Koktebelia_satura.c0_g1_i1.p129000	Phytophthora_sojae.EGZ05922	Phytophthora_sojae.EGZ16912	Phytophthora_sojae.EGZ17081	Phytophthora_sojae.EGZ26007	Phytophthora_sojae.EGZ26011	Phytophthora_sojae.EGZ26012	Phytophthora_sojae.EGZ26013	Phytophthora_sojae.EGZ26014	Phytophthora_sojae.EGZ26017	Phytophthora_sojae.EGZ26018	Phytophthora_sojae.EGZ26064	Pirsonia_diadema.FUN_007968-T1_FUN_007968	Pirsonia_diadema.FUN_009591-T1_FUN_009591	Pirsonia_diadema.FUN_009592-T1_FUN_009592	Pirsonia_diadema.FUN_039055-T1_FUN_039055	Plasmopara_halstedii.A0A0P1B101	Plasmopara_halstedii.A0A0P1B326	Plasmopara_halstedii.A0A0P1B3A9	Plasmopara_halstedii.A0A0P1B3W5	Saprolegnia_parasitica.A0A067BHZ2	Saprolegnia_parasitica.A0A067BT08	Saprolegnia_parasitica.A0A067BTN7	Saprolegnia_parasitica.A0A067BUX4	Saprolegnia_parasitica.A0A067C3H8	Saprolegnia_parasitica.A0A067CPT0	Saprolegnia_parasitica.A0A067CTY1	Saprolegnia_parasitica.A0A067D239
OG0000222	Albugo_candida.A0A024G6I3	Aphanomyces_invadans.A0A3R6V4K3	Aphanomyces_invadans.A0A3R6VVY1	Aphanomyces_invadans.A0A3R6W2Z3	Aphanomyces_invadans.A0A418ANC2	Aphanomyces_invadans.A0A418AZE2	Aphanomyces_invadans.A0A418B748	Developayella_elegans.DN18230_c2_g3_i1.p3	Developayella_elegans.DN18230_c2_g4_i1.p1	Developayella_elegans.DN18230_c2_g6_i1.p2	Developayella_elegans.DN18230_c2_g8_i1.p2	Developayella_elegans.DN18493_c4_g7_i1.p1	Developayella_elegans.DN18940_c0_g1_i7.p1	Hyphochytrium_catenoides.00005067	Hyphochytrium_catenoides.00005068	Hyphochytrium_catenoides.00013891	Hyphochytrium_catenoides.00015753	Koktebelia_satura.c0_g1_i1.p151569	Koktebelia_satura.c0_g1_i1.p171352	Koktebelia_satura.c0_g2_i1.p151577	Phytophthora_sojae.EGZ10090	Phytophthora_sojae.EGZ10094	Phytophthora_sojae.EGZ10126	Phytophthora_sojae.EGZ10199	Phytophthora_sojae.EGZ17148	Phytophthora_sojae.EGZ24837	Phytophthora_sojae.EGZ24840	Pirsonia_diadema.FUN_029659-T1_FUN_029659	Pirsonia_diadema.FUN_035000-T1_FUN_035000	Plasmopara_halstedii.A0A0P1AHR0	Plasmopara_halstedii.A0A0P1B4Y6	Saprolegnia_parasitica.A0A067BUS1	Saprolegnia_parasitica.A0A067CWH1	Saprolegnia_parasitica.A0A067CXA3	Saprolegnia_parasitica.A0A067CZZ9	Saprolegnia_parasitica.A0A067D008	Saprolegnia_parasitica.A0A067D0V4	Saprolegnia_parasitica.A0A067D1T6	Saprolegnia_parasitica.A0A067D3D8	Saprolegnia_parasitica.A0A067D6W6	Saprolegnia_parasitica.A0A067D766	Saprolegnia_parasitica.A0A067D7Z6	Saprolegnia_parasitica.A0A067D845
OG0000223	Albugo_candida.A0A024G8F1	Albugo_candida.A0A024GDK6	Albugo_candida.A0A024GE42	Albugo_candida.A0A024GNL7	Albugo_candida.A0A024GUL1	Aphanomyces_invadans.A0A3R6V329	Aphanomyces_invadans.A0A3R6VE48	Aphanomyces_invadans.A0A3R6VG34	Aphanomyces_invadans.A0A3R6VI15	Aphanomyces_invadans.A0A3R6VLQ3	Aphanomyces_invadans.A0A3R6VPB4	Aphanomyces_invadans.A0A3R6VYQ1	Aphanomyces_invadans.A0A3R6WG63	Aphanomyces_invadans.A0A3R6Y5R4	Aphanomyces_invadans.A0A3R6YUF5	Aphanomyces_invadans.A0A3R6YXI6	Aphanomyces_invadans.A0A3R6YXZ4	Aphanomyces_invadans.A0A3R6ZQ71	Aphanomyces_invadans.A0A3R7A359	Aphanomyces_invadans.A0A3R7A416	Aphanomyces_invadans.A0A3R7A5U0	Aphanomyces_invadans.A0A418AI71	Aphanomyces_invadans.A0A418AJY6	Aphanomyces_invadans.A0A418AJZ6	Aphanomyces_invadans.A0A418ALC4	Aphanomyces_invadans.A0A418ANX2	Aphanomyces_invadans.A0A418AP29	Aphanomyces_invadans.A0A418APE9	Aphanomyces_invadans.A0A418ATJ9	Aphanomyces_invadans.A0A418AVS5	Aphanomyces_invadans.A0A418AVT8	Aphanomyces_invadans.A0A418AWA1	Aphanomyces_invadans.A0A418AX56	Phytophthora_sojae.EGZ10468	Phytophthora_sojae.EGZ10594	Phytophthora_sojae.EGZ11464	Plasmopara_halstedii.A0A0N7L459	Plasmopara_halstedii.A0A0P1ANQ9	Plasmopara_halstedii.A0A0P1B7N7	Saprolegnia_parasitica.A0A067C4B5	Saprolegnia_parasitica.A0A067C7G9	Saprolegnia_parasitica.A0A067CEG1	Saprolegnia_parasitica.A0A067CXQ7
OG0000224	Albugo_candida.A0A024G8X5	Albugo_candida.A0A024GGP4	Aphanomyces_invadans.A0A3R6V342	Aphanomyces_invadans.A0A3R6VDR1	Aphanomyces_invadans.A0A3R6YYE7	Aphanomyces_invadans.A0A3R6Z1U4	Aphanomyces_invadans.A0A3R6ZJS2	Aphanomyces_invadans.A0A418AH57	Aphanomyces_invadans.A0A418B4P0	Developayella_elegans.DN17680_c3_g3_i1.p2	Developayella_elegans.DN17680_c3_g3_i2.p2	Developayella_elegans.DN17852_c2_g1_i1.p2	Developayella_elegans.DN17852_c2_g2_i1.p1	Developayella_elegans.DN18254_c4_g3_i1.p1	Developayella_elegans.DN18356_c1_g24_i1.p1	Hyphochytrium_catenoides.00005031	Hyphochytrium_catenoides.00006166	Hyphochytrium_catenoides.00011638	Hyphochytrium_catenoides.00012216	Hyphochytrium_catenoides.00012470	Koktebelia_satura.c0_g1_i1.p186316	Koktebelia_satura.c0_g1_i1.p190020	Koktebelia_satura.c0_g1_i1.p196689	Koktebelia_satura.c0_g1_i1.p286317	Koktebelia_satura.c0_g1_i2.p186319	Phytophthora_sojae.EGZ10947	Phytophthora_sojae.EGZ21346	Phytophthora_sojae.EGZ21357	Phytophthora_sojae.EGZ24465	Pirsonia_diadema.FUN_018782-T1_FUN_018782	Pirsonia_diadema.FUN_021667-T1_FUN_021667	Pirsonia_diadema.FUN_039668-T1_FUN_039668	Plasmopara_halstedii.A0A0P1ABV6	Plasmopara_halstedii.A0A0P1AZ88	Saprolegnia_parasitica.A0A067BMS9	Saprolegnia_parasitica.A0A067BNG2	Saprolegnia_parasitica.A0A067BPP5	Saprolegnia_parasitica.A0A067BU80	Saprolegnia_parasitica.A0A067BV69	Saprolegnia_parasitica.A0A067BWF5	Saprolegnia_parasitica.A0A067BX99	Saprolegnia_parasitica.A0A067C556	Saprolegnia_parasitica.A0A067CJI6
OG0000225	Albugo_candida.A0A024G9K5	Albugo_candida.A0A024GJF7	Albugo_candida.A0A024GLD1	Aphanomyces_invadans.A0A3R6VQC9	Developayella_elegans.DN12069_c0_g2_i1.p2	Developayella_elegans.DN17380_c4_g7_i1.p4	Developayella_elegans.DN17663_c2_g2_i1.p2	Developayella_elegans.DN18361_c3_g5_i1.p2	Developayella_elegans.DN18380_c5_g4_i3.p2	Developayella_elegans.DN18425_c6_g5_i1.p2	Developayella_elegans.DN18444_c6_g2_i4.p3	Developayella_elegans.DN18840_c3_g3_i1.p3	Developayella_elegans.DN18863_c0_g7_i1.p2	Developayella_elegans.DN8328_c0_g1_i1.p2	Hyphochytrium_catenoides.00004977	Hyphochytrium_catenoides.00006512	Hyphochytrium_catenoides.00008694	Hyphochytrium_catenoides.00012543	Hyphochytrium_catenoides.00016385	Hyphochytrium_catenoides.00017575	Koktebelia_satura.c0_g1_i1.p128315	Koktebelia_satura.c0_g1_i1.p13773	Koktebelia_satura.c0_g1_i1.p181027	Koktebelia_satura.c0_g1_i1.p194808	Koktebelia_satura.c0_g1_i1.p219950	Koktebelia_satura.c0_g1_i1.p294809	Koktebelia_satura.c0_g1_i2.p145948	Koktebelia_satura.c0_g1_i3.p533802	Koktebelia_satura.c3_g1_i1.p149575	Phytophthora_sojae.EGZ05722	Phytophthora_sojae.EGZ26350	Pirsonia_diadema.FUN_006051-T1_FUN_006051	Pirsonia_diadema.FUN_012707-T1_FUN_012707	Pirsonia_diadema.FUN_015880-T1_FUN_015880	Pirsonia_diadema.FUN_017491-T1_FUN_017491	Pirsonia_diadema.FUN_020067-T1_FUN_020067	Pirsonia_diadema.FUN_037994-T1_FUN_037994	Pirsonia_diadema.FUN_038604-T1_FUN_038604	Pirsonia_diadema.FUN_038612-T1_FUN_038612	Pirsonia_diadema.FUN_038899-T1_FUN_038899	Plasmopara_halstedii.A0A0P1AB50	Saprolegnia_parasitica.A0A067BSG8	Saprolegnia_parasitica.A0A067CI57
OG0000226	Aphanomyces_invadans.A0A3R6V310	Aphanomyces_invadans.A0A3R6V8W9	Aphanomyces_invadans.A0A3R6VDU5	Aphanomyces_invadans.A0A3R6VEX5	Aphanomyces_invadans.A0A3R6VLL4	Aphanomyces_invadans.A0A3R6VPZ7	Aphanomyces_invadans.A0A3R6VR00	Aphanomyces_invadans.A0A3R6VZZ1	Aphanomyces_invadans.A0A3R6Y037	Aphanomyces_invadans.A0A3R6Y253	Aphanomyces_invadans.A0A3R6Y6N6	Aphanomyces_invadans.A0A3R6YTD8	Aphanomyces_invadans.A0A3R6YUS0	Aphanomyces_invadans.A0A3R6YXN4	Aphanomyces_invadans.A0A3R6YYC7	Aphanomyces_invadans.A0A3R6Z381	Aphanomyces_invadans.A0A3R6Z4I1	Aphanomyces_invadans.A0A3R6ZHK4	Aphanomyces_invadans.A0A3R7A120	Aphanomyces_invadans.A0A3R7CUW7	Aphanomyces_invadans.A0A3R7CWW6	Aphanomyces_invadans.A0A3R7CYX0	Aphanomyces_invadans.A0A3R7D0I3	Aphanomyces_invadans.A0A418AEY1	Aphanomyces_invadans.A0A418AFJ9	Aphanomyces_invadans.A0A418AGF5	Aphanomyces_invadans.A0A418AH68	Aphanomyces_invadans.A0A418AHS0	Aphanomyces_invadans.A0A418AHT9	Aphanomyces_invadans.A0A418AHY2	Aphanomyces_invadans.A0A418AI09	Aphanomyces_invadans.A0A418AI41	Aphanomyces_invadans.A0A418AIK3	Aphanomyces_invadans.A0A418AIV4	Aphanomyces_invadans.A0A418AJ52	Aphanomyces_invadans.A0A418AK00	Aphanomyces_invadans.A0A418AKH6	Aphanomyces_invadans.A0A418AKL4	Aphanomyces_invadans.A0A418ALI0	Aphanomyces_invadans.A0A418ANT6	Aphanomyces_invadans.A0A418APC8	Aphanomyces_invadans.A0A418AQF3	Aphanomyces_invadans.A0A418ASC4
OG0000227	Developayella_elegans.DN1177_c0_g1_i1.p2	Developayella_elegans.DN12000_c0_g1_i1.p2	Developayella_elegans.DN12000_c0_g1_i2.p1	Developayella_elegans.DN12000_c0_g1_i3.p1	Developayella_elegans.DN12112_c0_g1_i2.p2	Developayella_elegans.DN1351_c0_g1_i1.p1	Developayella_elegans.DN16113_c0_g1_i1.p3	Developayella_elegans.DN16113_c0_g2_i1.p1	Developayella_elegans.DN16113_c0_g2_i2.p1	Developayella_elegans.DN16452_c0_g1_i1.p2	Developayella_elegans.DN17329_c3_g4_i1.p1	Developayella_elegans.DN17382_c6_g1_i1.p1	Developayella_elegans.DN17382_c6_g1_i2.p1	Developayella_elegans.DN17499_c0_g1_i1.p2	Developayella_elegans.DN17499_c0_g1_i3.p2	Developayella_elegans.DN17506_c5_g2_i1.p1	Developayella_elegans.DN17506_c5_g2_i3.p2	Developayella_elegans.DN17534_c2_g4_i1.p1	Developayella_elegans.DN17535_c1_g1_i4.p2	Developayella_elegans.DN17535_c1_g1_i6.p1	Developayella_elegans.DN17535_c1_g3_i1.p2	Developayella_elegans.DN17559_c0_g1_i3.p1	Developayella_elegans.DN17561_c7_g1_i1.p3	Developayella_elegans.DN17836_c7_g8_i2.p1	Developayella_elegans.DN17857_c2_g2_i4.p1	Developayella_elegans.DN17857_c2_g2_i6.p2	Developayella_elegans.DN18096_c7_g1_i1.p1	Developayella_elegans.DN18096_c7_g1_i2.p1	Developayella_elegans.DN18096_c7_g1_i3.p1	Developayella_elegans.DN18096_c7_g1_i5.p1	Developayella_elegans.DN18096_c7_g1_i6.p3	Developayella_elegans.DN18096_c7_g1_i7.p1	Developayella_elegans.DN18105_c2_g2_i1.p2	Developayella_elegans.DN18150_c0_g1_i1.p1	Developayella_elegans.DN18194_c2_g2_i1.p2	Developayella_elegans.DN18194_c2_g2_i2.p1	Developayella_elegans.DN18388_c1_g1_i1.p1	Developayella_elegans.DN18433_c4_g6_i1.p1	Developayella_elegans.DN18526_c0_g12_i1.p1	Developayella_elegans.DN20645_c0_g1_i1.p2	Developayella_elegans.DN25074_c0_g1_i1.p2	Developayella_elegans.DN8613_c0_g1_i1.p1	Developayella_elegans.DN8886_c0_g1_i1.p2
OG0000228	Developayella_elegans.DN18049_c0_g2_i3.p1	Developayella_elegans.DN18049_c0_g2_i6.p2	Developayella_elegans.DN18373_c0_g1_i1.p1	Developayella_elegans.DN18373_c0_g2_i1.p1	Developayella_elegans.DN18373_c1_g1_i5.p1	Developayella_elegans.DN18373_c1_g1_i6.p1	Developayella_elegans.DN18373_c1_g1_i7.p2	Developayella_elegans.DN18373_c1_g2_i1.p1	Developayella_elegans.DN18373_c2_g1_i1.p2	Developayella_elegans.DN18373_c2_g1_i12.p1	Developayella_elegans.DN18373_c2_g1_i13.p1	Developayella_elegans.DN18373_c2_g1_i9.p1	Developayella_elegans.DN18373_c2_g2_i1.p1	Developayella_elegans.DN18387_c0_g1_i1.p1	Developayella_elegans.DN18387_c0_g1_i3.p1	Developayella_elegans.DN18387_c0_g1_i4.p1	Developayella_elegans.DN18387_c0_g1_i5.p1	Developayella_elegans.DN18387_c0_g1_i7.p1	Developayella_elegans.DN18387_c0_g4_i1.p2	Developayella_elegans.DN18387_c0_g4_i2.p3	Developayella_elegans.DN18387_c0_g5_i2.p1	Developayella_elegans.DN18519_c3_g10_i1.p2	Developayella_elegans.DN18519_c3_g8_i1.p1	Developayella_elegans.DN18519_c3_g8_i2.p1	Developayella_elegans.DN18572_c0_g1_i2.p1	Developayella_elegans.DN18572_c0_g1_i4.p1	Developayella_elegans.DN18616_c1_g1_i1.p1	Developayella_elegans.DN18616_c1_g1_i5.p1	Developayella_elegans.DN18616_c1_g3_i2.p1	Developayella_elegans.DN18682_c2_g1_i5.p1	Developayella_elegans.DN18682_c2_g4_i2.p2	Developayella_elegans.DN18934_c2_g2_i11.p2	Developayella_elegans.DN18934_c2_g2_i12.p1	Developayella_elegans.DN18934_c2_g2_i14.p2	Developayella_elegans.DN18934_c2_g2_i16.p1	Developayella_elegans.DN18934_c2_g2_i4.p1	Developayella_elegans.DN18934_c2_g2_i9.p2	Developayella_elegans.DN18934_c2_g3_i1.p2	Developayella_elegans.DN18934_c2_g4_i1.p2	Developayella_elegans.DN18934_c2_g6_i1.p3	Developayella_elegans.DN25448_c0_g1_i2.p1	Developayella_elegans.DN3504_c0_g1_i1.p1	Developayella_elegans.DN3504_c0_g1_i2.p1
OG0000229	Koktebelia_satura.c0_g1_i1.p113866	Koktebelia_satura.c0_g1_i1.p118899	Koktebelia_satura.c0_g1_i1.p12821	Koktebelia_satura.c0_g1_i1.p130257	Koktebelia_satura.c0_g1_i1.p135189	Koktebelia_satura.c0_g1_i1.p13607	Koktebelia_satura.c0_g1_i1.p141371	Koktebelia_satura.c0_g1_i1.p158560	Koktebelia_satura.c0_g1_i1.p159162	Koktebelia_satura.c0_g1_i1.p164344	Koktebelia_satura.c0_g1_i1.p170534	Koktebelia_satura.c0_g1_i1.p182816	Koktebelia_satura.c0_g1_i1.p192743	Koktebelia_satura.c0_g1_i1.p194049	Koktebelia_satura.c0_g1_i1.p194093	Koktebelia_satura.c0_g1_i1.p243358	Koktebelia_satura.c0_g1_i2.p12823	Koktebelia_satura.c0_g1_i2.p17616	Koktebelia_satura.c0_g1_i3.p113872	Koktebelia_satura.c0_g1_i3.p213873	Koktebelia_satura.c0_g2_i1.p132464	Koktebelia_satura.c0_g2_i1.p1408	Koktebelia_satura.c0_g2_i1.p142364	Koktebelia_satura.c0_g2_i1.p158562	Koktebelia_satura.c0_g2_i1.p2409	Koktebelia_satura.c0_g2_i2.p132467	Koktebelia_satura.c0_g2_i4.p1412	Koktebelia_satura.c0_g2_i5.p132473	Koktebelia_satura.c0_g2_i6.p1415	Koktebelia_satura.c0_g3_i1.p1419	Koktebelia_satura.c1_g1_i1.p135191	Koktebelia_satura.c1_g1_i1.p170535	Koktebelia_satura.c1_g1_i1.p172036	Koktebelia_satura.c1_g1_i1.p194094	Koktebelia_satura.c1_g1_i2.p283120	Koktebelia_satura.c1_g1_i3.p272042	Koktebelia_satura.c1_g1_i4.p172043	Koktebelia_satura.c1_g2_i1.p172048	Koktebelia_satura.c1_g2_i1.p217262	Koktebelia_satura.c1_g2_i1.p317263	Koktebelia_satura.c1_g2_i2.p117265	Koktebelia_satura.c1_g2_i3.p117268	Koktebelia_satura.c3_g1_i1.p183141
OG0000230	Phytophthora_sojae.EGZ04774	Phytophthora_sojae.EGZ04775	Phytophthora_sojae.EGZ06299	Phytophthora_sojae.EGZ06763	Phytophthora_sojae.EGZ08054	Phytophthora_sojae.EGZ08512	Phytophthora_sojae.EGZ08889	Phytophthora_sojae.EGZ08994	Phytophthora_sojae.EGZ11029	Phytophthora_sojae.EGZ11779	Phytophthora_sojae.EGZ12159	Phytophthora_sojae.EGZ12806	Phytophthora_sojae.EGZ13250	Phytophthora_sojae.EGZ13743	Phytophthora_sojae.EGZ14258	Phytophthora_sojae.EGZ14429	Phytophthora_sojae.EGZ14491	Phytophthora_sojae.EGZ14859	Phytophthora_sojae.EGZ15400	Phytophthora_sojae.EGZ15670	Phytophthora_sojae.EGZ17893	Phytophthora_sojae.EGZ17927	Phytophthora_sojae.EGZ18484	Phytophthora_sojae.EGZ18527	Phytophthora_sojae.EGZ19504	Phytophthora_sojae.EGZ20036	Phytophthora_sojae.EGZ20253	Phytophthora_sojae.EGZ20387	Phytophthora_sojae.EGZ20414	Phytophthora_sojae.EGZ20731	Phytophthora_sojae.EGZ20921	Phytophthora_sojae.EGZ21226	Phytophthora_sojae.EGZ21227	Phytophthora_sojae.EGZ22413	Phytophthora_sojae.EGZ22414	Phytophthora_sojae.EGZ24283	Phytophthora_sojae.EGZ25655	Phytophthora_sojae.EGZ26438	Phytophthora_sojae.EGZ27071	Phytophthora_sojae.EGZ27606	Phytophthora_sojae.EGZ28238	Phytophthora_sojae.EGZ30352	Phytophthora_sojae.EGZ30353
OG0000231	Saprolegnia_parasitica.A0A067BHI2	Saprolegnia_parasitica.A0A067BIA9	Saprolegnia_parasitica.A0A067BIX2	Saprolegnia_parasitica.A0A067BKT9	Saprolegnia_parasitica.A0A067BLU8	Saprolegnia_parasitica.A0A067BML8	Saprolegnia_parasitica.A0A067BMM8	Saprolegnia_parasitica.A0A067BMS8	Saprolegnia_parasitica.A0A067BN14	Saprolegnia_parasitica.A0A067BPG4	Saprolegnia_parasitica.A0A067BQD8	Saprolegnia_parasitica.A0A067BQK2	Saprolegnia_parasitica.A0A067BQV1	Saprolegnia_parasitica.A0A067BRQ3	Saprolegnia_parasitica.A0A067BU35	Saprolegnia_parasitica.A0A067BVE0	Saprolegnia_parasitica.A0A067BWC5	Saprolegnia_parasitica.A0A067BY04	Saprolegnia_parasitica.A0A067BY17	Saprolegnia_parasitica.A0A067BYS6	Saprolegnia_parasitica.A0A067C0X8	Saprolegnia_parasitica.A0A067C199	Saprolegnia_parasitica.A0A067C2G0	Saprolegnia_parasitica.A0A067C2H2	Saprolegnia_parasitica.A0A067C357	Saprolegnia_parasitica.A0A067C362	Saprolegnia_parasitica.A0A067C374	Saprolegnia_parasitica.A0A067C389	Saprolegnia_parasitica.A0A067C748	Saprolegnia_parasitica.A0A067C764	Saprolegnia_parasitica.A0A067C7U8	Saprolegnia_parasitica.A0A067C8M7	Saprolegnia_parasitica.A0A067CBR0	Saprolegnia_parasitica.A0A067CC15	Saprolegnia_parasitica.A0A067CDT5	Saprolegnia_parasitica.A0A067CDV5	Saprolegnia_parasitica.A0A067CEJ1	Saprolegnia_parasitica.A0A067CEK3	Saprolegnia_parasitica.A0A067CEM1	Saprolegnia_parasitica.A0A067CP74	Saprolegnia_parasitica.A0A067CX13	Saprolegnia_parasitica.A0A067D0Z3	Saprolegnia_parasitica.A0A067D9G6
OG0000232	Albugo_candida.A0A024G5E4	Albugo_candida.A0A024G6A1	Albugo_candida.A0A024G6Y6	Albugo_candida.A0A024G858	Albugo_candida.A0A024G8E7	Albugo_candida.A0A024GF05	Albugo_candida.A0A024GLS4	Albugo_candida.A0A024GMS6	Aphanomyces_invadans.A0A3R6YZI8	Aphanomyces_invadans.A0A3R7D031	Aphanomyces_invadans.A0A418B383	Developayella_elegans.DN17155_c0_g2_i1.p1	Developayella_elegans.DN17856_c1_g10_i1.p1	Developayella_elegans.DN17856_c1_g10_i2.p1	Developayella_elegans.DN18381_c4_g3_i1.p1	Developayella_elegans.DN18381_c4_g4_i1.p4	Developayella_elegans.DN18381_c4_g4_i2.p2	Developayella_elegans.DN18381_c4_g7_i1.p1	Developayella_elegans.DN19445_c0_g1_i1.p2	Hyphochytrium_catenoides.00006673	Hyphochytrium_catenoides.00010691	Hyphochytrium_catenoides.00010692	Hyphochytrium_catenoides.00014489	Hyphochytrium_catenoides.00014490	Koktebelia_satura.c0_g1_i1.p1104640	Koktebelia_satura.c0_g1_i1.p1105753	Koktebelia_satura.c0_g1_i1.p113779	Koktebelia_satura.c0_g1_i1.p122445	Koktebelia_satura.c0_g1_i1.p148899	Koktebelia_satura.c0_g1_i1.p187965	Koktebelia_satura.c0_g2_i1.p113785	Koktebelia_satura.c1_g1_i1.p122447	Koktebelia_satura.c1_g1_i2.p122453	Phytophthora_sojae.EGZ16020	Phytophthora_sojae.EGZ28496	Pirsonia_diadema.FUN_037517-T1_FUN_037517	Plasmopara_halstedii.A0A0P1AFL4	Plasmopara_halstedii.A0A0P1AVL9	Saprolegnia_parasitica.A0A067BMG5	Saprolegnia_parasitica.A0A067C4S7	Saprolegnia_parasitica.A0A067D2J3	Saprolegnia_parasitica.A0A067DAH9
OG0000233	Albugo_candida.A0A024FY97	Albugo_candida.A0A024G9F0	Albugo_candida.A0A024G9N1	Aphanomyces_invadans.A0A3R6Y1P0	Aphanomyces_invadans.A0A3R6Z094	Aphanomyces_invadans.A0A3R6ZRH5	Developayella_elegans.DN17540_c3_g7_i2.p1	Developayella_elegans.DN17540_c3_g8_i1.p1	Developayella_elegans.DN17612_c2_g4_i1.p1	Developayella_elegans.DN17664_c5_g6_i2.p1	Developayella_elegans.DN18051_c3_g1_i2.p1	Hyphochytrium_catenoides.00005953	Hyphochytrium_catenoides.00005954	Hyphochytrium_catenoides.00007027	Hyphochytrium_catenoides.00007029	Hyphochytrium_catenoides.00009527	Koktebelia_satura.c0_g1_i1.p1101071	Koktebelia_satura.c0_g1_i1.p1105768	Koktebelia_satura.c0_g1_i1.p128551	Koktebelia_satura.c0_g1_i1.p143666	Koktebelia_satura.c0_g1_i1.p152453	Koktebelia_satura.c0_g1_i1.p15477	Koktebelia_satura.c0_g1_i1.p196665	Koktebelia_satura.c1_g1_i1.p176484	Koktebelia_satura.c2_g1_i1.p12892	Koktebelia_satura.c2_g1_i2.p12894	Phytophthora_sojae.EGZ17404	Phytophthora_sojae.EGZ24053	Pirsonia_diadema.FUN_009559-T1_FUN_009559	Pirsonia_diadema.FUN_013134-T1_FUN_013134	Pirsonia_diadema.FUN_013135-T1_FUN_013135	Pirsonia_diadema.FUN_021602-T1_FUN_021602	Pirsonia_diadema.FUN_025886-T1_FUN_025886	Pirsonia_diadema.FUN_034574-T1_FUN_034574	Pirsonia_diadema.FUN_034575-T1_FUN_034575	Pirsonia_diadema.FUN_037881-T1_FUN_037881	Plasmopara_halstedii.A0A0P1AP40	Plasmopara_halstedii.A0A0P1AT97	Plasmopara_halstedii.A0A0P1B2F7	Saprolegnia_parasitica.A0A067BWQ8	Saprolegnia_parasitica.A0A067CDA2	Saprolegnia_parasitica.A0A067CVF3
OG0000234	Albugo_candida.A0A024FTU1	Albugo_candida.A0A024G9D5	Aphanomyces_invadans.A0A418AHP4	Aphanomyces_invadans.A0A418AVT2	Developayella_elegans.DN17403_c8_g2_i2.p2	Developayella_elegans.DN5403_c0_g1_i1.p1	Hyphochytrium_catenoides.00000389	Hyphochytrium_catenoides.00002730	Hyphochytrium_catenoides.00017544	Koktebelia_satura.c0_g1_i1.p119806	Phytophthora_sojae.EGZ06320	Phytophthora_sojae.EGZ08358	Phytophthora_sojae.EGZ08359	Phytophthora_sojae.EGZ08360	Phytophthora_sojae.EGZ08361	Phytophthora_sojae.EGZ08362	Phytophthora_sojae.EGZ08363	Phytophthora_sojae.EGZ08379	Phytophthora_sojae.EGZ23424	Phytophthora_sojae.EGZ23427	Phytophthora_sojae.EGZ23453	Phytophthora_sojae.EGZ23454	Phytophthora_sojae.EGZ23455	Phytophthora_sojae.EGZ23456	Phytophthora_sojae.EGZ24711	Phytophthora_sojae.EGZ24763	Phytophthora_sojae.EGZ24765	Phytophthora_sojae.EGZ25295	Phytophthora_sojae.EGZ30661	Phytophthora_sojae.EGZ30686	Pirsonia_diadema.FUN_011199-T1_FUN_011199	Pirsonia_diadema.FUN_011201-T1_FUN_011201	Pirsonia_diadema.FUN_011203-T1_FUN_011203	Plasmopara_halstedii.A0A0P1AB47	Plasmopara_halstedii.A0A0P1ABB7	Plasmopara_halstedii.A0A0P1ADQ4	Plasmopara_halstedii.A0A0P1AIJ6	Plasmopara_halstedii.A0A0P1AJB3	Plasmopara_halstedii.A0A0P1AKZ8	Saprolegnia_parasitica.A0A067BJX0	Saprolegnia_parasitica.A0A067BZ42	Saprolegnia_parasitica.A0A067C3S6
OG0000235	Albugo_candida.A0A024G7L9	Albugo_candida.A0A024GAV9	Aphanomyces_invadans.A0A3R6Z4S5	Aphanomyces_invadans.A0A418AQH9	Aphanomyces_invadans.A0A418ATT7	Aphanomyces_invadans.A0A418B5W3	Developayella_elegans.DN18122_c2_g1_i1.p1	Developayella_elegans.DN18122_c4_g9_i1.p2	Developayella_elegans.DN18139_c3_g1_i3.p1	Developayella_elegans.DN18173_c4_g7_i1.p2	Developayella_elegans.DN18289_c4_g2_i1.p1	Developayella_elegans.DN18289_c4_g4_i1.p1	Developayella_elegans.DN18426_c3_g4_i1.p1	Developayella_elegans.DN18434_c5_g2_i4.p1	Developayella_elegans.DN18794_c7_g7_i1.p1	Hyphochytrium_catenoides.00002552	Hyphochytrium_catenoides.00002783	Hyphochytrium_catenoides.00009193	Hyphochytrium_catenoides.00014011	Hyphochytrium_catenoides.00014012	Koktebelia_satura.c0_g1_i1.p111947	Koktebelia_satura.c0_g1_i1.p170164	Koktebelia_satura.c0_g1_i1.p178893	Koktebelia_satura.c0_g1_i1.p182400	Koktebelia_satura.c10_g2_i4.p120693	Koktebelia_satura.c1_g1_i1.p111949	Koktebelia_satura.c3_g2_i1.p195697	Koktebelia_satura.c4_g3_i1.p150477	Koktebelia_satura.c4_g5_i1.p150479	Koktebelia_satura.c8_g1_i1.p145630	Phytophthora_sojae.EGZ06552	Phytophthora_sojae.EGZ06553	Phytophthora_sojae.EGZ12708	Pirsonia_diadema.FUN_013393-T2_FUN_013393	Pirsonia_diadema.FUN_015479-T1_FUN_015479	Pirsonia_diadema.FUN_029820-T1_FUN_029820	Pirsonia_diadema.FUN_032466-T1_FUN_032466	Pirsonia_diadema.FUN_038154-T1_FUN_038154	Plasmopara_halstedii.A0A0N7L401	Saprolegnia_parasitica.A0A067C3D1	Saprolegnia_parasitica.A0A067CA03	Saprolegnia_parasitica.A0A067CVE6
OG0000236	Albugo_candida.A0A024GJF9	Albugo_candida.A0A024GK32	Aphanomyces_invadans.A0A3R6Z7V5	Aphanomyces_invadans.A0A3R7A5M6	Aphanomyces_invadans.A0A418AIR0	Developayella_elegans.DN17614_c8_g8_i1.p2	Developayella_elegans.DN17743_c6_g2_i1.p2	Developayella_elegans.DN17873_c0_g4_i1.p2	Hyphochytrium_catenoides.00004940	Hyphochytrium_catenoides.00008659	Hyphochytrium_catenoides.00016526	Hyphochytrium_catenoides.00017220	Koktebelia_satura.c0_g1_i1.p149296	Phytophthora_sojae.EGZ11263	Phytophthora_sojae.EGZ11264	Phytophthora_sojae.EGZ11265	Phytophthora_sojae.EGZ11427	Phytophthora_sojae.EGZ11428	Phytophthora_sojae.EGZ11429	Phytophthora_sojae.EGZ16027	Phytophthora_sojae.EGZ21341	Phytophthora_sojae.EGZ21342	Phytophthora_sojae.EGZ26722	Pirsonia_diadema.FUN_013940-T1_FUN_013940	Pirsonia_diadema.FUN_017391-T1_FUN_017391	Pirsonia_diadema.FUN_029415-T1_FUN_029415	Pirsonia_diadema.FUN_030986-T1_FUN_030986	Pirsonia_diadema.FUN_039104-T1_FUN_039104	Plasmopara_halstedii.A0A0P1AG54	Plasmopara_halstedii.A0A0P1AGG6	Plasmopara_halstedii.A0A0P1AWD5	Plasmopara_halstedii.A0A0P1AZA7	Plasmopara_halstedii.A0A0P1B5P9	Saprolegnia_parasitica.A0A067BP13	Saprolegnia_parasitica.A0A067BV95	Saprolegnia_parasitica.A0A067C7M8	Saprolegnia_parasitica.A0A067C8V5	Saprolegnia_parasitica.A0A067C9E0	Saprolegnia_parasitica.A0A067C9M3	Saprolegnia_parasitica.A0A067CE68	Saprolegnia_parasitica.A0A067CG04	Saprolegnia_parasitica.A0A067D0N8
OG0000237	Aphanomyces_invadans.A0A3R6WDH8	Aphanomyces_invadans.A0A3R6ZJL5	Aphanomyces_invadans.A0A418AK87	Aphanomyces_invadans.A0A418AMX8	Aphanomyces_invadans.A0A418AN19	Aphanomyces_invadans.A0A418B3V4	Phytophthora_sojae.EGZ06242	Phytophthora_sojae.EGZ06243	Phytophthora_sojae.EGZ06341	Phytophthora_sojae.EGZ08441	Phytophthora_sojae.EGZ09232	Phytophthora_sojae.EGZ10171	Phytophthora_sojae.EGZ11466	Phytophthora_sojae.EGZ11740	Phytophthora_sojae.EGZ12811	Phytophthora_sojae.EGZ13133	Phytophthora_sojae.EGZ13317	Phytophthora_sojae.EGZ14623	Phytophthora_sojae.EGZ14709	Phytophthora_sojae.EGZ15633	Phytophthora_sojae.EGZ15634	Phytophthora_sojae.EGZ16510	Phytophthora_sojae.EGZ17397	Phytophthora_sojae.EGZ18658	Phytophthora_sojae.EGZ18852	Phytophthora_sojae.EGZ20085	Phytophthora_sojae.EGZ20139	Phytophthora_sojae.EGZ20274	Phytophthora_sojae.EGZ20570	Phytophthora_sojae.EGZ20571	Phytophthora_sojae.EGZ21044	Phytophthora_sojae.EGZ21755	Phytophthora_sojae.EGZ21974	Phytophthora_sojae.EGZ25406	Phytophthora_sojae.EGZ25887	Phytophthora_sojae.EGZ26793	Phytophthora_sojae.EGZ27811	Phytophthora_sojae.EGZ28758	Phytophthora_sojae.EGZ29194	Phytophthora_sojae.EGZ29554	Pirsonia_diadema.FUN_032737-T1_FUN_032737	Saprolegnia_parasitica.A0A067CGT6
OG0000238	Aphanomyces_invadans.A0A3R6VDH0	Aphanomyces_invadans.A0A3R6ZGM5	Hyphochytrium_catenoides.00006984	Hyphochytrium_catenoides.00010639	Hyphochytrium_catenoides.00015312	Phytophthora_sojae.EGZ04591	Phytophthora_sojae.EGZ05172	Phytophthora_sojae.EGZ07113	Phytophthora_sojae.EGZ08036	Phytophthora_sojae.EGZ08176	Phytophthora_sojae.EGZ08330	Phytophthora_sojae.EGZ08826	Phytophthora_sojae.EGZ10215	Phytophthora_sojae.EGZ12820	Phytophthora_sojae.EGZ12888	Phytophthora_sojae.EGZ13042	Phytophthora_sojae.EGZ13095	Phytophthora_sojae.EGZ13107	Phytophthora_sojae.EGZ14098	Phytophthora_sojae.EGZ15347	Phytophthora_sojae.EGZ17942	Phytophthora_sojae.EGZ17966	Phytophthora_sojae.EGZ18940	Phytophthora_sojae.EGZ18959	Phytophthora_sojae.EGZ19627	Phytophthora_sojae.EGZ20038	Phytophthora_sojae.EGZ20634	Phytophthora_sojae.EGZ21322	Phytophthora_sojae.EGZ21627	Phytophthora_sojae.EGZ22079	Phytophthora_sojae.EGZ22639	Phytophthora_sojae.EGZ24847	Phytophthora_sojae.EGZ26482	Phytophthora_sojae.EGZ26552	Phytophthora_sojae.EGZ26756	Phytophthora_sojae.EGZ26999	Phytophthora_sojae.EGZ27305	Phytophthora_sojae.EGZ27537	Phytophthora_sojae.EGZ27538	Pirsonia_diadema.FUN_012395-T1_FUN_012395	Saprolegnia_parasitica.A0A067CTK9	Saprolegnia_parasitica.A0A067CZE5
OG0000239	Developayella_elegans.DN11783_c0_g2_i1.p2	Developayella_elegans.DN17424_c2_g3_i3.p1	Developayella_elegans.DN17629_c0_g1_i1.p2	Developayella_elegans.DN18563_c3_g3_i1.p1	Hyphochytrium_catenoides.00003296	Hyphochytrium_catenoides.00005670	Hyphochytrium_catenoides.00005671	Hyphochytrium_catenoides.00005672	Hyphochytrium_catenoides.00005673	Hyphochytrium_catenoides.00008927	Hyphochytrium_catenoides.00009156	Hyphochytrium_catenoides.00010297	Hyphochytrium_catenoides.00012082	Hyphochytrium_catenoides.00012635	Hyphochytrium_catenoides.00014014	Hyphochytrium_catenoides.00014243	Hyphochytrium_catenoides.00014940	Hyphochytrium_catenoides.00015123	Koktebelia_satura.c0_g1_i1.p116549	Koktebelia_satura.c0_g1_i1.p129743	Koktebelia_satura.c0_g1_i1.p245434	Koktebelia_satura.c1_g1_i1.p157564	Koktebelia_satura.c1_g1_i1.p185999	Koktebelia_satura.c1_g1_i2.p150949	Koktebelia_satura.c1_g1_i2.p157565	Koktebelia_satura.c1_g3_i5.p155330	Koktebelia_satura.c1_g3_i7.p155335	Koktebelia_satura.c3_g1_i1.p110288	Koktebelia_satura.c4_g1_i2.p110289	Koktebelia_satura.c4_g1_i3.p110290	Koktebelia_satura.c8_g1_i1.p363792	Koktebelia_satura.c9_g1_i4.p220982	Pirsonia_diadema.FUN_005486-T1_FUN_005486	Pirsonia_diadema.FUN_014807-T1_FUN_014807	Pirsonia_diadema.FUN_025221-T1_FUN_025221	Pirsonia_diadema.FUN_030830-T1_FUN_030830	Pirsonia_diadema.FUN_030831-T1_FUN_030831	Pirsonia_diadema.FUN_033719-T1_FUN_033719	Pirsonia_diadema.FUN_034020-T1_FUN_034020	Pirsonia_diadema.FUN_034385-T2_FUN_034385	Pirsonia_diadema.FUN_037301-T1_FUN_037301	Pirsonia_diadema.FUN_040178-T2_FUN_040178
OG0000240	Developayella_elegans.DN18280_c0_g4_i5.p2	Developayella_elegans.DN18281_c1_g1_i1.p1	Developayella_elegans.DN18413_c1_g2_i3.p1	Developayella_elegans.DN18423_c0_g1_i9.p2	Developayella_elegans.DN18423_c0_g7_i1.p2	Developayella_elegans.DN18423_c0_g8_i1.p3	Developayella_elegans.DN18481_c1_g3_i1.p2	Developayella_elegans.DN18481_c1_g4_i3.p2	Developayella_elegans.DN18578_c1_g1_i1.p3	Developayella_elegans.DN18578_c3_g4_i1.p1	Developayella_elegans.DN18621_c0_g1_i1.p2	Developayella_elegans.DN18621_c0_g5_i4.p1	Developayella_elegans.DN18705_c1_g1_i1.p2	Developayella_elegans.DN18705_c1_g1_i9.p2	Developayella_elegans.DN18705_c1_g4_i1.p2	Developayella_elegans.DN18715_c1_g1_i1.p1	Developayella_elegans.DN18723_c0_g12_i1.p1	Developayella_elegans.DN18872_c0_g1_i3.p1	Developayella_elegans.DN18902_c0_g1_i1.p1	Developayella_elegans.DN18902_c0_g1_i15.p1	Developayella_elegans.DN18944_c0_g5_i3.p3	Developayella_elegans.DN18944_c0_g9_i1.p2	Developayella_elegans.DN18999_c5_g1_i1.p1	Developayella_elegans.DN18999_c5_g1_i3.p1	Developayella_elegans.DN18999_c5_g2_i1.p2	Developayella_elegans.DN18999_c5_g2_i2.p1	Developayella_elegans.DN18999_c5_g2_i4.p2	Developayella_elegans.DN18999_c5_g3_i1.p2	Koktebelia_satura.c0_g1_i1.p122353	Koktebelia_satura.c0_g1_i1.p128805	Koktebelia_satura.c0_g1_i1.p14951	Koktebelia_satura.c0_g1_i1.p158398	Koktebelia_satura.c0_g1_i1.p170381	Koktebelia_satura.c0_g1_i1.p173707	Koktebelia_satura.c0_g1_i1.p182607	Koktebelia_satura.c0_g2_i1.p119994	Koktebelia_satura.c1_g1_i1.p128446	Koktebelia_satura.c1_g1_i1.p180880	Koktebelia_satura.c2_g1_i1.p122354	Koktebelia_satura.c2_g1_i1.p17923	Pirsonia_diadema.FUN_039251-T1_FUN_039251	Saprolegnia_parasitica.A0A067BMX7
OG0000241	Koktebelia_satura.c0_g1_i1.p114859	Koktebelia_satura.c0_g1_i1.p118202	Koktebelia_satura.c0_g1_i1.p134288	Koktebelia_satura.c0_g1_i1.p135342	Koktebelia_satura.c0_g1_i1.p146034	Koktebelia_satura.c0_g1_i1.p162610	Koktebelia_satura.c0_g1_i1.p169227	Koktebelia_satura.c0_g1_i1.p197697	Koktebelia_satura.c0_g1_i1.p227851	Koktebelia_satura.c0_g1_i1.p258957	Koktebelia_satura.c0_g1_i2.p114861	Koktebelia_satura.c0_g1_i2.p125863	Koktebelia_satura.c0_g1_i2.p146035	Koktebelia_satura.c0_g1_i2.p162611	Koktebelia_satura.c0_g1_i2.p170688	Koktebelia_satura.c0_g1_i3.p158960	Koktebelia_satura.c0_g1_i3.p162612	Koktebelia_satura.c0_g1_i4.p162614	Koktebelia_satura.c0_g2_i1.p121151	Koktebelia_satura.c0_g2_i1.p140594	Koktebelia_satura.c0_g2_i3.p298935	Koktebelia_satura.c0_g2_i4.p121160	Koktebelia_satura.c1_g1_i1.p28414	Koktebelia_satura.c1_g1_i2.p215591	Koktebelia_satura.c1_g1_i4.p115592	Koktebelia_satura.c1_g2_i1.p133737	Koktebelia_satura.c2_g1_i1.p1102353	Koktebelia_satura.c2_g1_i1.p152104	Koktebelia_satura.c2_g1_i1.p154277	Koktebelia_satura.c2_g1_i3.p1102355	Koktebelia_satura.c3_g2_i2.p154280	Koktebelia_satura.c4_g1_i1.p152107	Koktebelia_satura.c4_g1_i6.p152112	Koktebelia_satura.c5_g1_i1.p134802	Koktebelia_satura.c5_g2_i1.p152116	Koktebelia_satura.c5_g3_i1.p134812	Koktebelia_satura.c5_g4_i5.p112153	Koktebelia_satura.c5_g4_i8.p112154	Koktebelia_satura.c6_g1_i1.p152118	Koktebelia_satura.c6_g4_i4.p112157	Koktebelia_satura.c6_g5_i1.p112158	Koktebelia_satura.c6_g5_i2.p112159
OG0000242	Pirsonia_diadema.FUN_004887-T1_FUN_004887	Pirsonia_diadema.FUN_004893-T1_FUN_004893	Pirsonia_diadema.FUN_013959-T1_FUN_013959	Pirsonia_diadema.FUN_014973-T1_FUN_014973	Pirsonia_diadema.FUN_016032-T1_FUN_016032	Pirsonia_diadema.FUN_016033-T1_FUN_016033	Pirsonia_diadema.FUN_016034-T1_FUN_016034	Pirsonia_diadema.FUN_018241-T1_FUN_018241	Pirsonia_diadema.FUN_018242-T1_FUN_018242	Pirsonia_diadema.FUN_018245-T1_FUN_018245	Pirsonia_diadema.FUN_018246-T1_FUN_018246	Pirsonia_diadema.FUN_018247-T1_FUN_018247	Pirsonia_diadema.FUN_018249-T1_FUN_018249	Pirsonia_diadema.FUN_018250-T1_FUN_018250	Pirsonia_diadema.FUN_021514-T1_FUN_021514	Pirsonia_diadema.FUN_021742-T1_FUN_021742	Pirsonia_diadema.FUN_022150-T1_FUN_022150	Pirsonia_diadema.FUN_025880-T1_FUN_025880	Pirsonia_diadema.FUN_026498-T1_FUN_026498	Pirsonia_diadema.FUN_027581-T1_FUN_027581	Pirsonia_diadema.FUN_027583-T1_FUN_027583	Pirsonia_diadema.FUN_027585-T1_FUN_027585	Pirsonia_diadema.FUN_027586-T1_FUN_027586	Pirsonia_diadema.FUN_028470-T1_FUN_028470	Pirsonia_diadema.FUN_028471-T1_FUN_028471	Pirsonia_diadema.FUN_028475-T1_FUN_028475	Pirsonia_diadema.FUN_030172-T1_FUN_030172	Pirsonia_diadema.FUN_030173-T1_FUN_030173	Pirsonia_diadema.FUN_031587-T1_FUN_031587	Pirsonia_diadema.FUN_031589-T1_FUN_031589	Pirsonia_diadema.FUN_032966-T1_FUN_032966	Pirsonia_diadema.FUN_034257-T1_FUN_034257	Pirsonia_diadema.FUN_034258-T1_FUN_034258	Pirsonia_diadema.FUN_035166-T1_FUN_035166	Pirsonia_diadema.FUN_035772-T1_FUN_035772	Pirsonia_diadema.FUN_036909-T1_FUN_036909	Pirsonia_diadema.FUN_036910-T1_FUN_036910	Pirsonia_diadema.FUN_037029-T1_FUN_037029	Pirsonia_diadema.FUN_037030-T1_FUN_037030	Pirsonia_diadema.FUN_038361-T1_FUN_038361	Pirsonia_diadema.FUN_038362-T1_FUN_038362	Pirsonia_diadema.FUN_039509-T1_FUN_039509
OG0000243	Albugo_candida.A0A024G719	Albugo_candida.A0A024G8M0	Albugo_candida.A0A024GEA0	Aphanomyces_invadans.A0A024TV44	Aphanomyces_invadans.A0A024U950	Aphanomyces_invadans.A0A3R6WL79	Aphanomyces_invadans.A0A418AHM8	Aphanomyces_invadans.A0A418AKN5	Aphanomyces_invadans.A0A418AKN7	Aphanomyces_invadans.A0A418AKY8	Aphanomyces_invadans.A0A418ANT8	Aphanomyces_invadans.A0A418AZA1	Aphanomyces_invadans.A0A418B3X8	Developayella_elegans.DN17462_c3_g1_i2.p1	Developayella_elegans.DN17856_c1_g1_i2.p1	Developayella_elegans.DN17876_c3_g1_i1.p1	Developayella_elegans.DN17876_c3_g1_i2.p1	Koktebelia_satura.c0_g1_i1.p136094	Koktebelia_satura.c0_g1_i1.p145746	Koktebelia_satura.c0_g1_i1.p176994	Koktebelia_satura.c0_g1_i2.p176749	Koktebelia_satura.c5_g1_i1.p111510	Koktebelia_satura.c5_g1_i2.p111511	Phytophthora_sojae.EGZ12738	Phytophthora_sojae.EGZ16175	Phytophthora_sojae.EGZ24455	Phytophthora_sojae.EGZ24459	Phytophthora_sojae.EGZ24461	Phytophthora_sojae.EGZ24462	Phytophthora_sojae.EGZ24473	Phytophthora_sojae.EGZ24474	Phytophthora_sojae.EGZ24475	Phytophthora_sojae.EGZ24476	Phytophthora_sojae.EGZ24478	Pirsonia_diadema.FUN_003452-T1_FUN_003452	Plasmopara_halstedii.A0A0P1ALD8	Saprolegnia_parasitica.A0A067BEF8	Saprolegnia_parasitica.A0A067BU01	Saprolegnia_parasitica.A0A067CQ33	Saprolegnia_parasitica.A0A067D0Q4	Saprolegnia_parasitica.A0A067D4K5
OG0000244	Albugo_candida.A0A024GPX5	Aphanomyces_invadans.A0A3R6Y4N3	Aphanomyces_invadans.A0A3R6ZGY2	Aphanomyces_invadans.A0A418B207	Developayella_elegans.DN17421_c3_g8_i1.p2	Developayella_elegans.DN17947_c2_g7_i1.p2	Developayella_elegans.DN18160_c0_g1_i1.p1	Developayella_elegans.DN18160_c3_g3_i1.p2	Developayella_elegans.DN18160_c3_g3_i2.p2	Developayella_elegans.DN18160_c3_g7_i1.p1	Developayella_elegans.DN6962_c0_g1_i1.p1	Hyphochytrium_catenoides.00002175	Hyphochytrium_catenoides.00002931	Hyphochytrium_catenoides.00012067	Hyphochytrium_catenoides.00012068	Koktebelia_satura.c0_g1_i1.p16490	Koktebelia_satura.c0_g1_i1.p167597	Koktebelia_satura.c0_g1_i1.p17466	Koktebelia_satura.c0_g1_i1.p181748	Koktebelia_satura.c1_g1_i1.p16492	Koktebelia_satura.c1_g2_i2.p16494	Koktebelia_satura.c1_g3_i1.p16495	Phytophthora_sojae.EGZ19677	Phytophthora_sojae.EGZ19679	Phytophthora_sojae.EGZ19796	Phytophthora_sojae.EGZ19799	Phytophthora_sojae.EGZ19805	Phytophthora_sojae.EGZ19822	Phytophthora_sojae.EGZ23761	Phytophthora_sojae.EGZ23762	Pirsonia_diadema.FUN_022903-T1_FUN_022903	Pirsonia_diadema.FUN_031088-T1_FUN_031088	Pirsonia_diadema.FUN_031117-T1_FUN_031117	Plasmopara_halstedii.A0A0N7L3Q2	Plasmopara_halstedii.A0A0P1AQE5	Plasmopara_halstedii.A0A0P1AQI4	Plasmopara_halstedii.A0A0P1AV80	Saprolegnia_parasitica.A0A067C7P4	Saprolegnia_parasitica.A0A067C8G4	Saprolegnia_parasitica.A0A067CJ18	Saprolegnia_parasitica.A0A067CYY9
OG0000245	Albugo_candida.A0A024GQ57	Aphanomyces_invadans.A0A3R6V695	Aphanomyces_invadans.A0A3R6YZM9	Aphanomyces_invadans.A0A3R6Z939	Developayella_elegans.DN17417_c3_g1_i6.p3	Developayella_elegans.DN17424_c2_g5_i1.p1	Developayella_elegans.DN17523_c0_g1_i1.p1	Developayella_elegans.DN17523_c0_g1_i2.p1	Developayella_elegans.DN17811_c6_g1_i1.p1	Developayella_elegans.DN17811_c6_g8_i1.p1	Hyphochytrium_catenoides.00007051	Hyphochytrium_catenoides.00015667	Hyphochytrium_catenoides.00015668	Koktebelia_satura.c0_g1_i1.p157580	Koktebelia_satura.c0_g1_i1.p177714	Koktebelia_satura.c0_g1_i1.p186292	Koktebelia_satura.c0_g1_i2.p190220	Koktebelia_satura.c0_g2_i1.p157582	Koktebelia_satura.c0_g2_i1.p186296	Koktebelia_satura.c1_g1_i1.p133467	Koktebelia_satura.c3_g1_i1.p114337	Koktebelia_satura.c3_g1_i1.p133912	Koktebelia_satura.c3_g1_i1.p214338	Phytophthora_sojae.EGZ13373	Pirsonia_diadema.FUN_010980-T1_FUN_010980	Pirsonia_diadema.FUN_010984-T1_FUN_010984	Pirsonia_diadema.FUN_014848-T1_FUN_014848	Pirsonia_diadema.FUN_021899-T1_FUN_021899	Pirsonia_diadema.FUN_023852-T1_FUN_023852	Pirsonia_diadema.FUN_025561-T1_FUN_025561	Pirsonia_diadema.FUN_032536-T1_FUN_032536	Pirsonia_diadema.FUN_037888-T1_FUN_037888	Pirsonia_diadema.FUN_038966-T1_FUN_038966	Pirsonia_diadema.FUN_039651-T1_FUN_039651	Plasmopara_halstedii.A0A0P1AYT1	Saprolegnia_parasitica.A0A067BMB1	Saprolegnia_parasitica.A0A067BRA7	Saprolegnia_parasitica.A0A067BXP2	Saprolegnia_parasitica.A0A067CGN5	Saprolegnia_parasitica.A0A067CHD4	Saprolegnia_parasitica.A0A067CPW5
OG0000246	Albugo_candida.A0A024G396	Albugo_candida.A0A024G3H8	Albugo_candida.A0A024G428	Albugo_candida.A0A024G4T7	Aphanomyces_invadans.A0A3R6VEK0	Aphanomyces_invadans.A0A3R6WUJ3	Aphanomyces_invadans.A0A3R7A648	Developayella_elegans.DN17621_c6_g9_i1.p2	Developayella_elegans.DN18631_c5_g3_i1.p1	Hyphochytrium_catenoides.00001117	Hyphochytrium_catenoides.00001119	Hyphochytrium_catenoides.00001553	Hyphochytrium_catenoides.00001555	Hyphochytrium_catenoides.00015806	Hyphochytrium_catenoides.00015841	Koktebelia_satura.c0_g1_i1.p110746	Koktebelia_satura.c0_g1_i1.p182719	Koktebelia_satura.c0_g1_i1.p226579	Koktebelia_satura.c0_g1_i2.p126581	Koktebelia_satura.c0_g1_i2.p210752	Koktebelia_satura.c0_g1_i3.p110754	Koktebelia_satura.c0_g2_i1.p165044	Koktebelia_satura.c0_g2_i2.p165048	Koktebelia_satura.c1_g1_i1.p182725	Koktebelia_satura.c1_g1_i1.p184160	Koktebelia_satura.c1_g2_i2.p184167	Koktebelia_satura.c1_g2_i3.p184173	Koktebelia_satura.c6_g1_i2.p113219	Koktebelia_satura.c8_g2_i1.p135125	Phytophthora_sojae.EGZ19634	Phytophthora_sojae.EGZ21637	Phytophthora_sojae.EGZ21638	Pirsonia_diadema.FUN_006147-T1_FUN_006147	Pirsonia_diadema.FUN_009737-T1_FUN_009737	Pirsonia_diadema.FUN_009738-T1_FUN_009738	Pirsonia_diadema.FUN_017140-T1_FUN_017140	Pirsonia_diadema.FUN_017141-T1_FUN_017141	Pirsonia_diadema.FUN_023358-T1_FUN_023358	Plasmopara_halstedii.A0A0P1AEI3	Saprolegnia_parasitica.A0A067CLI4	Saprolegnia_parasitica.A0A067CUP6
OG0000247	Albugo_candida.A0A024G3Z6	Albugo_candida.A0A024G493	Aphanomyces_invadans.A0A3R6VHS7	Aphanomyces_invadans.A0A3R6VWG6	Aphanomyces_invadans.A0A3R6Y6E7	Aphanomyces_invadans.A0A3R6Z5P3	Aphanomyces_invadans.A0A3R6ZL85	Aphanomyces_invadans.A0A3R7A6P9	Aphanomyces_invadans.A0A418ANU4	Aphanomyces_invadans.A0A418AQB0	Hyphochytrium_catenoides.00015476	Phytophthora_sojae.EGZ07944	Phytophthora_sojae.EGZ13784	Phytophthora_sojae.EGZ19009	Phytophthora_sojae.EGZ19036	Phytophthora_sojae.EGZ19832	Phytophthora_sojae.EGZ20866	Phytophthora_sojae.EGZ20870	Phytophthora_sojae.EGZ25334	Phytophthora_sojae.EGZ25336	Phytophthora_sojae.EGZ25337	Phytophthora_sojae.EGZ25380	Phytophthora_sojae.EGZ30421	Phytophthora_sojae.EGZ30433	Phytophthora_sojae.EGZ30434	Phytophthora_sojae.EGZ30435	Phytophthora_sojae.EGZ30436	Phytophthora_sojae.EGZ30438	Plasmopara_halstedii.A0A0N7L679	Plasmopara_halstedii.A0A0P1AFF6	Plasmopara_halstedii.A0A0P1AG04	Plasmopara_halstedii.A0A0P1AK59	Plasmopara_halstedii.A0A0P1AQV3	Plasmopara_halstedii.A0A0P1AS37	Plasmopara_halstedii.A0A0P1ASR7	Plasmopara_halstedii.A0A0P1B4I3	Saprolegnia_parasitica.A0A067BM07	Saprolegnia_parasitica.A0A067BXE3	Saprolegnia_parasitica.A0A067BZA6	Saprolegnia_parasitica.A0A067C4T8	Saprolegnia_parasitica.A0A067CHM8
OG0000248	Aphanomyces_invadans.A0A3R7D688	Aphanomyces_invadans.A0A418B928	Developayella_elegans.DN11805_c0_g1_i1.p1	Developayella_elegans.DN17306_c3_g6_i1.p1	Developayella_elegans.DN17545_c0_g1_i1.p2	Developayella_elegans.DN17708_c2_g1_i1.p3	Developayella_elegans.DN17708_c2_g2_i1.p1	Developayella_elegans.DN17708_c2_g3_i1.p2	Developayella_elegans.DN17773_c0_g1_i1.p2	Developayella_elegans.DN17773_c1_g1_i1.p1	Developayella_elegans.DN18135_c4_g12_i1.p3	Developayella_elegans.DN18135_c4_g13_i1.p2	Developayella_elegans.DN18135_c4_g9_i2.p1	Developayella_elegans.DN18289_c4_g1_i2.p2	Developayella_elegans.DN18360_c6_g2_i2.p1	Developayella_elegans.DN18360_c6_g3_i1.p2	Developayella_elegans.DN18541_c1_g2_i1.p1	Developayella_elegans.DN18589_c1_g12_i1.p2	Developayella_elegans.DN18589_c1_g13_i1.p1	Developayella_elegans.DN18589_c1_g15_i1.p2	Developayella_elegans.DN18589_c1_g16_i1.p3	Developayella_elegans.DN18589_c1_g1_i1.p1	Developayella_elegans.DN18589_c1_g6_i1.p2	Developayella_elegans.DN18589_c1_g7_i1.p1	Developayella_elegans.DN18589_c1_g7_i3.p1	Developayella_elegans.DN18891_c1_g1_i1.p1	Koktebelia_satura.c0_g1_i1.p110940	Koktebelia_satura.c0_g1_i1.p144222	Koktebelia_satura.c0_g1_i1.p165265	Koktebelia_satura.c0_g1_i1.p178493	Koktebelia_satura.c0_g1_i1.p186060	Koktebelia_satura.c0_g1_i1.p2103191	Koktebelia_satura.c0_g1_i1.p438571	Koktebelia_satura.c0_g1_i2.p144225	Pirsonia_diadema.FUN_006364-T1_FUN_006364	Pirsonia_diadema.FUN_027470-T1_FUN_027470	Pirsonia_diadema.FUN_037876-T1_FUN_037876	Saprolegnia_parasitica.A0A067BMM1	Saprolegnia_parasitica.A0A067C0I0	Saprolegnia_parasitica.A0A067C7T7	Saprolegnia_parasitica.A0A067D8I3
OG0000249	Aphanomyces_invadans.A0A3R6ZAS6	Developayella_elegans.DN17824_c1_g4_i1.p1	Developayella_elegans.DN18057_c3_g1_i1.p1	Developayella_elegans.DN18080_c6_g3_i1.p1	Developayella_elegans.DN18126_c1_g8_i1.p1	Developayella_elegans.DN18312_c2_g1_i1.p1	Hyphochytrium_catenoides.00000145	Hyphochytrium_catenoides.00000161	Koktebelia_satura.c0_g1_i1.p129555	Koktebelia_satura.c0_g1_i1.p137907	Koktebelia_satura.c0_g1_i1.p157980	Koktebelia_satura.c0_g1_i1.p163555	Koktebelia_satura.c0_g1_i1.p173926	Koktebelia_satura.c0_g1_i1.p177782	Koktebelia_satura.c0_g1_i1.p178339	Koktebelia_satura.c1_g1_i1.p163571	Koktebelia_satura.c1_g1_i2.p114806	Koktebelia_satura.c1_g1_i2.p159646	Koktebelia_satura.c1_g1_i4.p163592	Koktebelia_satura.c1_g1_i6.p163603	Koktebelia_satura.c2_g1_i2.p159686	Koktebelia_satura.c3_g1_i1.p154790	Phytophthora_sojae.EGZ15255	Pirsonia_diadema.FUN_003890-T1_FUN_003890	Pirsonia_diadema.FUN_003893-T1_FUN_003893	Pirsonia_diadema.FUN_003894-T1_FUN_003894	Pirsonia_diadema.FUN_003899-T1_FUN_003899	Pirsonia_diadema.FUN_004534-T1_FUN_004534	Pirsonia_diadema.FUN_007943-T1_FUN_007943	Pirsonia_diadema.FUN_015325-T1_FUN_015325	Pirsonia_diadema.FUN_017111-T1_FUN_017111	Pirsonia_diadema.FUN_017112-T1_FUN_017112	Pirsonia_diadema.FUN_025671-T1_FUN_025671	Pirsonia_diadema.FUN_027519-T1_FUN_027519	Pirsonia_diadema.FUN_031115-T1_FUN_031115	Pirsonia_diadema.FUN_031881-T1_FUN_031881	Pirsonia_diadema.FUN_031882-T1_FUN_031882	Pirsonia_diadema.FUN_031884-T1_FUN_031884	Pirsonia_diadema.FUN_033596-T1_FUN_033596	Saprolegnia_parasitica.A0A067CCF5	Saprolegnia_parasitica.A0A067CPG4
OG0000250	Developayella_elegans.DN17727_c0_g1_i31.p3	Developayella_elegans.DN17727_c0_g1_i32.p3	Developayella_elegans.DN17727_c0_g1_i38.p2	Developayella_elegans.DN17727_c0_g1_i44.p1	Developayella_elegans.DN17727_c0_g1_i5.p2	Developayella_elegans.DN17727_c0_g1_i8.p1	Developayella_elegans.DN17758_c1_g1_i23.p1	Developayella_elegans.DN17758_c1_g3_i1.p4	Developayella_elegans.DN17841_c0_g1_i26.p1	Developayella_elegans.DN17841_c0_g1_i3.p1	Developayella_elegans.DN17881_c1_g1_i17.p3	Developayella_elegans.DN17881_c1_g1_i4.p2	Developayella_elegans.DN17892_c3_g3_i8.p1	Developayella_elegans.DN18023_c0_g1_i16.p3	Developayella_elegans.DN18055_c1_g1_i9.p1	Developayella_elegans.DN18064_c3_g1_i1.p1	Developayella_elegans.DN18157_c1_g3_i11.p2	Developayella_elegans.DN18182_c2_g1_i4.p3	Developayella_elegans.DN18182_c3_g1_i8.p1	Developayella_elegans.DN18220_c3_g4_i1.p2	Developayella_elegans.DN18220_c4_g1_i13.p1	Developayella_elegans.DN18220_c4_g1_i4.p1	Developayella_elegans.DN18220_c4_g3_i1.p1	Developayella_elegans.DN18287_c2_g2_i1.p1	Developayella_elegans.DN18287_c2_g2_i2.p1	Developayella_elegans.DN18341_c0_g2_i10.p2	Developayella_elegans.DN18341_c0_g2_i11.p2	Developayella_elegans.DN18341_c0_g2_i12.p2	Developayella_elegans.DN18513_c2_g1_i12.p4	Developayella_elegans.DN18651_c6_g1_i4.p2	Developayella_elegans.DN18651_c6_g1_i5.p2	Developayella_elegans.DN18702_c4_g1_i12.p3	Developayella_elegans.DN18702_c4_g1_i13.p1	Developayella_elegans.DN18702_c4_g1_i23.p3	Developayella_elegans.DN18702_c4_g1_i6.p3	Developayella_elegans.DN18737_c0_g1_i12.p2	Developayella_elegans.DN18737_c0_g1_i18.p1	Developayella_elegans.DN18814_c2_g1_i20.p2	Developayella_elegans.DN18814_c2_g1_i4.p2	Developayella_elegans.DN18814_c2_g1_i5.p2	Developayella_elegans.DN18962_c2_g1_i1.p3
OG0000251	Hyphochytrium_catenoides.00016283	Koktebelia_satura.c0_g1_i1.p1101579	Koktebelia_satura.c0_g1_i1.p1102720	Koktebelia_satura.c0_g1_i1.p12091	Koktebelia_satura.c0_g1_i1.p12195	Koktebelia_satura.c0_g1_i1.p124437	Koktebelia_satura.c0_g1_i1.p125059	Koktebelia_satura.c0_g1_i1.p142023	Koktebelia_satura.c0_g1_i1.p146708	Koktebelia_satura.c0_g1_i1.p153726	Koktebelia_satura.c0_g1_i1.p15653	Koktebelia_satura.c0_g1_i1.p196344	Koktebelia_satura.c0_g1_i1.p22196	Koktebelia_satura.c0_g1_i2.p12198	Koktebelia_satura.c0_g1_i2.p257672	Koktebelia_satura.c0_g1_i4.p1101582	Koktebelia_satura.c0_g1_i5.p153734	Koktebelia_satura.c0_g2_i1.p124438	Koktebelia_satura.c0_g2_i1.p160692	Koktebelia_satura.c0_g2_i3.p153736	Koktebelia_satura.c0_g2_i8.p153740	Koktebelia_satura.c0_g3_i5.p160701	Koktebelia_satura.c1_g1_i1.p196252	Koktebelia_satura.c1_g1_i1.p254003	Koktebelia_satura.c1_g1_i10.p122890	Koktebelia_satura.c1_g1_i2.p154007	Koktebelia_satura.c1_g1_i3.p122877	Koktebelia_satura.c1_g2_i1.p154010	Koktebelia_satura.c2_g3_i5.p124037	Koktebelia_satura.c3_g1_i1.p241174	Koktebelia_satura.c3_g2_i1.p141196	Koktebelia_satura.c3_g3_i1.p141198	Koktebelia_satura.c5_g1_i1.p175639	Koktebelia_satura.c6_g1_i1.p157350	Koktebelia_satura.c6_g2_i1.p157354	Koktebelia_satura.c6_g2_i1.p257355	Koktebelia_satura.c6_g2_i2.p157356	Koktebelia_satura.c6_g3_i1.p157358	Koktebelia_satura.c7_g3_i4.p157366	Koktebelia_satura.c7_g3_i5.p157367	Koktebelia_satura.c7_g4_i3.p157364
OG0000252	Koktebelia_satura.c0_g1_i1.p146484	Koktebelia_satura.c0_g1_i1.p154955	Koktebelia_satura.c0_g1_i1.p182092	Koktebelia_satura.c0_g1_i1.p337872	Koktebelia_satura.c0_g1_i1.p382094	Koktebelia_satura.c0_g1_i2.p15476	Koktebelia_satura.c0_g1_i2.p182095	Koktebelia_satura.c0_g1_i2.p282096	Koktebelia_satura.c0_g1_i3.p182098	Koktebelia_satura.c0_g1_i5.p137374	Koktebelia_satura.c0_g1_i5.p182102	Koktebelia_satura.c0_g1_i6.p182103	Koktebelia_satura.c0_g1_i8.p182108	Koktebelia_satura.c0_g2_i1.p1106497	Koktebelia_satura.c0_g2_i1.p116667	Koktebelia_satura.c1_g1_i1.p11053	Koktebelia_satura.c1_g1_i1.p119032	Koktebelia_satura.c1_g2_i1.p149999	Koktebelia_satura.c1_g2_i3.p199844	Koktebelia_satura.c2_g1_i1.p111556	Koktebelia_satura.c2_g1_i1.p311558	Koktebelia_satura.c2_g1_i3.p111560	Koktebelia_satura.c2_g2_i1.p111570	Koktebelia_satura.c3_g1_i1.p154956	Koktebelia_satura.c3_g2_i1.p254959	Koktebelia_satura.c3_g2_i10.p154986	Koktebelia_satura.c3_g2_i11.p154991	Koktebelia_satura.c3_g2_i14.p155005	Koktebelia_satura.c3_g2_i15.p155007	Koktebelia_satura.c3_g2_i16.p155009	Koktebelia_satura.c3_g2_i2.p154960	Koktebelia_satura.c3_g2_i4.p154966	Koktebelia_satura.c3_g2_i5.p154971	Koktebelia_satura.c3_g2_i6.p154974	Koktebelia_satura.c3_g2_i9.p154985	Koktebelia_satura.c3_g4_i1.p111584	Koktebelia_satura.c3_g5_i1.p111587	Koktebelia_satura.c4_g1_i1.p155016	Koktebelia_satura.c4_g1_i1.p16413	Koktebelia_satura.c5_g1_i1.p155017	Pirsonia_diadema.FUN_026753-T1_FUN_026753
OG0000253	Plasmopara_halstedii.A0A0N7L3B5	Plasmopara_halstedii.A0A0N7L3V6	Plasmopara_halstedii.A0A0N7L4J8	Plasmopara_halstedii.A0A0N7L4Z2	Plasmopara_halstedii.A0A0N7L6H0	Plasmopara_halstedii.A0A0N7L6L8	Plasmopara_halstedii.A0A0N7L6R6	Plasmopara_halstedii.A0A0N7L859	Plasmopara_halstedii.A0A0N7L8Q3	Plasmopara_halstedii.A0A0P1A425	Plasmopara_halstedii.A0A0P1A495	Plasmopara_halstedii.A0A0P1A9Q6	Plasmopara_halstedii.A0A0P1A9V7	Plasmopara_halstedii.A0A0P1ABL4	Plasmopara_halstedii.A0A0P1AD08	Plasmopara_halstedii.A0A0P1ADL7	Plasmopara_halstedii.A0A0P1ADS3	Plasmopara_halstedii.A0A0P1AF83	Plasmopara_halstedii.A0A0P1AFH5	Plasmopara_halstedii.A0A0P1AG62	Plasmopara_halstedii.A0A0P1AGC8	Plasmopara_halstedii.A0A0P1AHC4	Plasmopara_halstedii.A0A0P1AJ52	Plasmopara_halstedii.A0A0P1AKB5	Plasmopara_halstedii.A0A0P1AKD6	Plasmopara_halstedii.A0A0P1AKY5	Plasmopara_halstedii.A0A0P1ALC9	Plasmopara_halstedii.A0A0P1ANH2	Plasmopara_halstedii.A0A0P1AP75	Plasmopara_halstedii.A0A0P1AVV9	Plasmopara_halstedii.A0A0P1AWC6	Plasmopara_halstedii.A0A0P1AWQ7	Plasmopara_halstedii.A0A0P1AXG3	Plasmopara_halstedii.A0A0P1AXX3	Plasmopara_halstedii.A0A0P1AYD4	Plasmopara_halstedii.A0A0P1AZW1	Plasmopara_halstedii.A0A0P1B0H4	Plasmopara_halstedii.A0A0P1B1C5	Plasmopara_halstedii.A0A0P1B1C9	Plasmopara_halstedii.A0A0P1B3G8	Plasmopara_halstedii.A0A0P1B708
OG0000254	Albugo_candida.A0A024GD50	Albugo_candida.A0A024GDE2	Albugo_candida.A0A024GDL5	Albugo_candida.A0A024GE25	Albugo_candida.A0A024GE32	Albugo_candida.A0A024GEM4	Aphanomyces_invadans.A0A3R6ZT29	Aphanomyces_invadans.A0A3R7D394	Aphanomyces_invadans.A0A418AF74	Aphanomyces_invadans.A0A418AVE6	Developayella_elegans.DN13518_c0_g1_i1.p1	Developayella_elegans.DN18234_c1_g3_i1.p2	Developayella_elegans.DN18564_c1_g1_i1.p3	Developayella_elegans.DN18564_c1_g1_i2.p3	Developayella_elegans.DN18564_c1_g1_i3.p2	Developayella_elegans.DN8005_c0_g1_i1.p1	Hyphochytrium_catenoides.00006539	Hyphochytrium_catenoides.00015748	Koktebelia_satura.c0_g1_i1.p115646	Koktebelia_satura.c0_g1_i1.p158594	Koktebelia_satura.c0_g1_i1.p215647	Koktebelia_satura.c0_g1_i2.p165658	Phytophthora_sojae.EGZ16136	Phytophthora_sojae.EGZ16137	Pirsonia_diadema.FUN_017818-T1_FUN_017818	Pirsonia_diadema.FUN_017822-T1_FUN_017822	Pirsonia_diadema.FUN_017824-T1_FUN_017824	Pirsonia_diadema.FUN_032722-T1_FUN_032722	Pirsonia_diadema.FUN_032723-T1_FUN_032723	Pirsonia_diadema.FUN_034771-T1_FUN_034771	Plasmopara_halstedii.A0A0P1A9E0	Plasmopara_halstedii.A0A0P1ASC5	Saprolegnia_parasitica.A0A067BIF9	Saprolegnia_parasitica.A0A067BQG2	Saprolegnia_parasitica.A0A067BR41	Saprolegnia_parasitica.A0A067BUJ2	Saprolegnia_parasitica.A0A067C2E1	Saprolegnia_parasitica.A0A067D1U4	Saprolegnia_parasitica.A0A067D7Q0	Saprolegnia_parasitica.A0A067DA06
OG0000255	Albugo_candida.A0A024G0F6	Albugo_candida.A0A024GEU8	Albugo_candida.A0A024GJQ2	Aphanomyces_invadans.A0A024U3W7	Aphanomyces_invadans.A0A3R6ZBB3	Aphanomyces_invadans.A0A418ASI9	Aphanomyces_invadans.A0A418BA42	Developayella_elegans.DN12456_c0_g2_i1.p1	Developayella_elegans.DN17390_c4_g4_i1.p1	Developayella_elegans.DN18298_c3_g11_i2.p3	Developayella_elegans.DN18434_c5_g2_i6.p2	Developayella_elegans.DN23130_c0_g1_i1.p1	Developayella_elegans.DN9756_c0_g1_i1.p3	Hyphochytrium_catenoides.00002081	Hyphochytrium_catenoides.00009148	Hyphochytrium_catenoides.00013586	Hyphochytrium_catenoides.00014951	Hyphochytrium_catenoides.00015413	Koktebelia_satura.c0_g1_i1.p12009	Koktebelia_satura.c0_g1_i1.p194822	Koktebelia_satura.c0_g1_i3.p1105604	Koktebelia_satura.c0_g1_i4.p1105605	Koktebelia_satura.c1_g1_i1.p166052	Phytophthora_sojae.EGZ10975	Phytophthora_sojae.EGZ19218	Phytophthora_sojae.EGZ25294	Phytophthora_sojae.EGZ29858	Pirsonia_diadema.FUN_011149-T1_FUN_011149	Pirsonia_diadema.FUN_015639-T1_FUN_015639	Pirsonia_diadema.FUN_020710-T1_FUN_020710	Pirsonia_diadema.FUN_039377-T1_FUN_039377	Pirsonia_diadema.FUN_040260-T1_FUN_040260	Plasmopara_halstedii.A0A0P1AD82	Plasmopara_halstedii.A0A0P1AL79	Plasmopara_halstedii.A0A0P1AY55	Plasmopara_halstedii.A0A0P1B5J6	Saprolegnia_parasitica.A0A067C2I7	Saprolegnia_parasitica.A0A067C9C8	Saprolegnia_parasitica.A0A067CHI4	Saprolegnia_parasitica.A0A067CKR8
OG0000256	Albugo_candida.A0A024FT31	Aphanomyces_invadans.A0A418B9Y6	Developayella_elegans.DN11045_c0_g1_i1.p2	Developayella_elegans.DN13605_c0_g3_i1.p1	Developayella_elegans.DN9023_c0_g1_i1.p1	Hyphochytrium_catenoides.00006944	Koktebelia_satura.c0_g1_i1.p177531	Koktebelia_satura.c0_g1_i1.p186437	Koktebelia_satura.c0_g1_i1.p190594	Koktebelia_satura.c0_g1_i1.p290595	Phytophthora_sojae.EGZ06755	Phytophthora_sojae.EGZ07052	Phytophthora_sojae.EGZ12869	Phytophthora_sojae.EGZ12874	Phytophthora_sojae.EGZ12875	Phytophthora_sojae.EGZ12880	Phytophthora_sojae.EGZ12883	Phytophthora_sojae.EGZ12892	Phytophthora_sojae.EGZ12893	Phytophthora_sojae.EGZ19888	Phytophthora_sojae.EGZ22485	Phytophthora_sojae.EGZ24943	Phytophthora_sojae.EGZ24946	Phytophthora_sojae.EGZ25232	Phytophthora_sojae.EGZ25722	Phytophthora_sojae.EGZ25741	Phytophthora_sojae.EGZ25904	Phytophthora_sojae.EGZ25906	Phytophthora_sojae.EGZ30685	Pirsonia_diadema.FUN_002553-T1_FUN_002553	Pirsonia_diadema.FUN_004084-T1_FUN_004084	Pirsonia_diadema.FUN_005522-T1_FUN_005522	Pirsonia_diadema.FUN_005523-T2_FUN_005523	Plasmopara_halstedii.A0A0P1ANG2	Plasmopara_halstedii.A0A0P1AZ65	Saprolegnia_parasitica.A0A067BJW0	Saprolegnia_parasitica.A0A067BKM3	Saprolegnia_parasitica.A0A067C973	Saprolegnia_parasitica.A0A067CJR8	Saprolegnia_parasitica.A0A067CVC4
OG0000257	Albugo_candida.A0A024G440	Aphanomyces_invadans.A0A3R6Y4R4	Aphanomyces_invadans.A0A3R6ZSV3	Aphanomyces_invadans.A0A418ALY9	Aphanomyces_invadans.A0A418B1G2	Developayella_elegans.DN3522_c0_g2_i1.p1	Hyphochytrium_catenoides.00004711	Hyphochytrium_catenoides.00008179	Phytophthora_sojae.EGZ08147	Phytophthora_sojae.EGZ08556	Phytophthora_sojae.EGZ10091	Phytophthora_sojae.EGZ10124	Phytophthora_sojae.EGZ10722	Phytophthora_sojae.EGZ12873	Phytophthora_sojae.EGZ12878	Phytophthora_sojae.EGZ14807	Phytophthora_sojae.EGZ14817	Phytophthora_sojae.EGZ15544	Phytophthora_sojae.EGZ15545	Phytophthora_sojae.EGZ19690	Phytophthora_sojae.EGZ22515	Phytophthora_sojae.EGZ23050	Phytophthora_sojae.EGZ23383	Phytophthora_sojae.EGZ23388	Phytophthora_sojae.EGZ27196	Phytophthora_sojae.EGZ27197	Phytophthora_sojae.EGZ28755	Phytophthora_sojae.EGZ29892	Pirsonia_diadema.FUN_029624-T1_FUN_029624	Plasmopara_halstedii.A0A0P1AJN5	Plasmopara_halstedii.A0A0P1AKQ3	Plasmopara_halstedii.A0A0P1AP88	Saprolegnia_parasitica.A0A067BWN1	Saprolegnia_parasitica.A0A067BX12	Saprolegnia_parasitica.A0A067BXH6	Saprolegnia_parasitica.A0A067C101	Saprolegnia_parasitica.A0A067C7M0	Saprolegnia_parasitica.A0A067C8D3	Saprolegnia_parasitica.A0A067C8D7	Saprolegnia_parasitica.A0A067D8H3
OG0000258	Albugo_candida.A0A024G9A2	Albugo_candida.A0A024GAI7	Albugo_candida.A0A024GKH2	Developayella_elegans.DN17914_c0_g8_i1.p1	Developayella_elegans.DN18796_c5_g2_i4.p1	Hyphochytrium_catenoides.00010338	Hyphochytrium_catenoides.00010339	Koktebelia_satura.c0_g1_i1.p113921	Koktebelia_satura.c0_g1_i1.p126381	Koktebelia_satura.c0_g1_i1.p159193	Koktebelia_satura.c0_g1_i1.p162973	Koktebelia_satura.c0_g1_i1.p166208	Koktebelia_satura.c0_g1_i1.p185939	Koktebelia_satura.c0_g1_i1.p196516	Koktebelia_satura.c0_g1_i2.p126385	Koktebelia_satura.c0_g1_i2.p162976	Koktebelia_satura.c0_g1_i2.p167782	Koktebelia_satura.c0_g2_i1.p167784	Koktebelia_satura.c1_g1_i2.p162985	Koktebelia_satura.c1_g1_i3.p162987	Koktebelia_satura.c2_g1_i1.p162989	Phytophthora_sojae.EGZ24484	Phytophthora_sojae.EGZ28951	Pirsonia_diadema.FUN_001964-T1_FUN_001964	Pirsonia_diadema.FUN_001965-T1_FUN_001965	Pirsonia_diadema.FUN_004318-T1_FUN_004318	Pirsonia_diadema.FUN_004320-T1_FUN_004320	Pirsonia_diadema.FUN_004321-T1_FUN_004321	Pirsonia_diadema.FUN_010457-T1_FUN_010457	Pirsonia_diadema.FUN_015164-T1_FUN_015164	Pirsonia_diadema.FUN_021812-T1_FUN_021812	Pirsonia_diadema.FUN_031816-T1_FUN_031816	Pirsonia_diadema.FUN_032589-T1_FUN_032589	Pirsonia_diadema.FUN_036761-T1_FUN_036761	Pirsonia_diadema.FUN_037271-T1_FUN_037271	Plasmopara_halstedii.A0A0N7L8B1	Plasmopara_halstedii.A0A0P1ADX2	Saprolegnia_parasitica.A0A067BNM8	Saprolegnia_parasitica.A0A067BPB2	Saprolegnia_parasitica.A0A067D8T2
OG0000259	Albugo_candida.A0A024GHA8	Phytophthora_sojae.EGZ08571	Phytophthora_sojae.EGZ08572	Phytophthora_sojae.EGZ08573	Phytophthora_sojae.EGZ08574	Phytophthora_sojae.EGZ08575	Phytophthora_sojae.EGZ08576	Phytophthora_sojae.EGZ08588	Phytophthora_sojae.EGZ08593	Phytophthora_sojae.EGZ08595	Phytophthora_sojae.EGZ08597	Phytophthora_sojae.EGZ08598	Phytophthora_sojae.EGZ08599	Phytophthora_sojae.EGZ08610	Phytophthora_sojae.EGZ08857	Phytophthora_sojae.EGZ08863	Phytophthora_sojae.EGZ15389	Phytophthora_sojae.EGZ15390	Phytophthora_sojae.EGZ15391	Phytophthora_sojae.EGZ15392	Phytophthora_sojae.EGZ22891	Phytophthora_sojae.EGZ24154	Phytophthora_sojae.EGZ27900	Phytophthora_sojae.EGZ27901	Phytophthora_sojae.EGZ27903	Phytophthora_sojae.EGZ27907	Phytophthora_sojae.EGZ27908	Phytophthora_sojae.EGZ27909	Phytophthora_sojae.EGZ27910	Phytophthora_sojae.EGZ27913	Phytophthora_sojae.EGZ27914	Phytophthora_sojae.EGZ27915	Phytophthora_sojae.EGZ27916	Phytophthora_sojae.EGZ27918	Phytophthora_sojae.EGZ28049	Phytophthora_sojae.EGZ28210	Plasmopara_halstedii.A0A0P1AGW0	Plasmopara_halstedii.A0A0P1AN38	Plasmopara_halstedii.A0A0P1B3A4	Plasmopara_halstedii.A0A0P1B5D8
OG0000260	Aphanomyces_invadans.A0A3R6V7U2	Aphanomyces_invadans.A0A3R6VDS4	Aphanomyces_invadans.A0A3R6VNF3	Aphanomyces_invadans.A0A3R6VSH7	Aphanomyces_invadans.A0A3R6WFI4	Aphanomyces_invadans.A0A3R6WFJ6	Aphanomyces_invadans.A0A3R6WJ70	Aphanomyces_invadans.A0A3R6XZD7	Aphanomyces_invadans.A0A3R6XZX5	Aphanomyces_invadans.A0A3R6Y015	Aphanomyces_invadans.A0A3R6Y5H2	Aphanomyces_invadans.A0A3R6YS22	Aphanomyces_invadans.A0A3R6YW99	Aphanomyces_invadans.A0A3R6ZIH9	Aphanomyces_invadans.A0A3R7CSM4	Aphanomyces_invadans.A0A3R7CT81	Aphanomyces_invadans.A0A3R7CU84	Aphanomyces_invadans.A0A418AF68	Aphanomyces_invadans.A0A418AFR5	Aphanomyces_invadans.A0A418AHN4	Aphanomyces_invadans.A0A418AJ61	Aphanomyces_invadans.A0A418AMY7	Aphanomyces_invadans.A0A418AT80	Aphanomyces_invadans.A0A418AWN9	Aphanomyces_invadans.A0A418AYL9	Developayella_elegans.DN18826_c3_g7_i1.p2	Phytophthora_sojae.EGZ21339	Plasmopara_halstedii.A0A0N7L3M7	Plasmopara_halstedii.A0A0N7L738	Plasmopara_halstedii.A0A0P1ADD7	Plasmopara_halstedii.A0A0P1AES0	Plasmopara_halstedii.A0A0P1ALZ6	Plasmopara_halstedii.A0A0P1APE6	Plasmopara_halstedii.A0A0P1ARR7	Plasmopara_halstedii.A0A0P1AZC2	Plasmopara_halstedii.A0A0P1B4V6	Plasmopara_halstedii.A0A0P1B6E8	Plasmopara_halstedii.A0A0P1B6M8	Plasmopara_halstedii.A0A0P1B6Y7	Saprolegnia_parasitica.A0A067BUB9
OG0000261	Aphanomyces_invadans.A0A024U4K3	Aphanomyces_invadans.A0A3R6V7B3	Aphanomyces_invadans.A0A3R6VPE3	Aphanomyces_invadans.A0A3R6VSJ9	Aphanomyces_invadans.A0A3R6WI11	Aphanomyces_invadans.A0A3R6Y152	Aphanomyces_invadans.A0A3R7A4B8	Aphanomyces_invadans.A0A418AEX5	Aphanomyces_invadans.A0A418AJF7	Aphanomyces_invadans.A0A418AP99	Hyphochytrium_catenoides.00006433	Koktebelia_satura.c0_g1_i1.p124779	Phytophthora_sojae.EGZ09463	Phytophthora_sojae.EGZ09464	Phytophthora_sojae.EGZ09465	Phytophthora_sojae.EGZ28387	Phytophthora_sojae.EGZ28388	Pirsonia_diadema.FUN_016925-T1_FUN_016925	Plasmopara_halstedii.A0A0P1AA35	Plasmopara_halstedii.A0A0P1ASY3	Plasmopara_halstedii.A0A0P1B5J3	Saprolegnia_parasitica.A0A067BC68	Saprolegnia_parasitica.A0A067BQ72	Saprolegnia_parasitica.A0A067BVI7	Saprolegnia_parasitica.A0A067BWE2	Saprolegnia_parasitica.A0A067BXL7	Saprolegnia_parasitica.A0A067BYB8	Saprolegnia_parasitica.A0A067C2Q5	Saprolegnia_parasitica.A0A067C2S7	Saprolegnia_parasitica.A0A067C2U6	Saprolegnia_parasitica.A0A067C3H6	Saprolegnia_parasitica.A0A067C650	Saprolegnia_parasitica.A0A067C7A1	Saprolegnia_parasitica.A0A067C7B6	Saprolegnia_parasitica.A0A067CE55	Saprolegnia_parasitica.A0A067CHU2	Saprolegnia_parasitica.A0A067CRD0	Saprolegnia_parasitica.A0A067CUI9	Saprolegnia_parasitica.A0A067CVX1	Saprolegnia_parasitica.A0A067DA01
OG0000262	Aphanomyces_invadans.A0A3R6VRA6	Aphanomyces_invadans.A0A3R6ZNI1	Developayella_elegans.DN18313_c2_g1_i1.p1	Developayella_elegans.DN18313_c2_g1_i2.p1	Developayella_elegans.DN18313_c2_g1_i3.p1	Developayella_elegans.DN18313_c2_g1_i5.p1	Developayella_elegans.DN18947_c4_g1_i3.p1	Hyphochytrium_catenoides.00000974	Hyphochytrium_catenoides.00004688	Hyphochytrium_catenoides.00004689	Hyphochytrium_catenoides.00012829	Koktebelia_satura.c0_g1_i1.p123496	Koktebelia_satura.c0_g1_i1.p128721	Koktebelia_satura.c0_g1_i1.p139329	Koktebelia_satura.c0_g1_i1.p144116	Koktebelia_satura.c0_g1_i1.p173603	Koktebelia_satura.c1_g1_i1.p144119	Koktebelia_satura.c2_g1_i1.p110725	Koktebelia_satura.c5_g1_i1.p110731	Koktebelia_satura.c5_g1_i2.p110734	Koktebelia_satura.c5_g1_i3.p110736	Koktebelia_satura.c5_g1_i5.p110739	Koktebelia_satura.c5_g1_i6.p110744	Phytophthora_sojae.EGZ07771	Phytophthora_sojae.EGZ07775	Phytophthora_sojae.EGZ07779	Pirsonia_diadema.FUN_008270-T1_FUN_008270	Pirsonia_diadema.FUN_030983-T1_FUN_030983	Pirsonia_diadema.FUN_033113-T1_FUN_033113	Pirsonia_diadema.FUN_035026-T1_FUN_035026	Pirsonia_diadema.FUN_035232-T1_FUN_035232	Plasmopara_halstedii.A0A0P1B2N8	Saprolegnia_parasitica.A0A067BM79	Saprolegnia_parasitica.A0A067BP31	Saprolegnia_parasitica.A0A067BSZ1	Saprolegnia_parasitica.A0A067BX81	Saprolegnia_parasitica.A0A067BXX8	Saprolegnia_parasitica.A0A067CAN7	Saprolegnia_parasitica.A0A067CE47	Saprolegnia_parasitica.A0A067D4A0
OG0000263	Developayella_elegans.DN14030_c0_g1_i1.p2	Developayella_elegans.DN17613_c4_g1_i1.p2	Developayella_elegans.DN17613_c4_g1_i2.p1	Developayella_elegans.DN17613_c4_g1_i4.p1	Developayella_elegans.DN17613_c4_g1_i5.p1	Developayella_elegans.DN17669_c4_g2_i1.p2	Developayella_elegans.DN17669_c4_g3_i12.p1	Developayella_elegans.DN17669_c4_g3_i5.p2	Developayella_elegans.DN17890_c5_g2_i10.p2	Developayella_elegans.DN17890_c5_g2_i11.p1	Developayella_elegans.DN17890_c5_g2_i12.p1	Developayella_elegans.DN17890_c5_g2_i13.p1	Developayella_elegans.DN17890_c5_g2_i3.p2	Developayella_elegans.DN17890_c5_g2_i4.p1	Developayella_elegans.DN17890_c5_g2_i5.p1	Developayella_elegans.DN17890_c5_g2_i6.p1	Developayella_elegans.DN17890_c5_g2_i7.p1	Developayella_elegans.DN17890_c5_g2_i9.p2	Developayella_elegans.DN17890_c7_g1_i1.p2	Developayella_elegans.DN17940_c0_g1_i1.p2	Developayella_elegans.DN17940_c0_g4_i1.p1	Developayella_elegans.DN17940_c0_g4_i2.p2	Developayella_elegans.DN17940_c0_g5_i1.p2	Developayella_elegans.DN17940_c0_g8_i1.p1	Developayella_elegans.DN18419_c1_g1_i1.p1	Developayella_elegans.DN18419_c1_g1_i2.p1	Developayella_elegans.DN18529_c1_g1_i1.p1	Developayella_elegans.DN18678_c1_g1_i1.p1	Developayella_elegans.DN18923_c1_g1_i1.p1	Developayella_elegans.DN18923_c1_g1_i2.p1	Developayella_elegans.DN18949_c1_g2_i1.p2	Developayella_elegans.DN18978_c3_g1_i2.p1	Developayella_elegans.DN18998_c0_g2_i1.p1	Developayella_elegans.DN18998_c5_g1_i3.p3	Developayella_elegans.DN18998_c5_g1_i5.p1	Developayella_elegans.DN18998_c5_g1_i6.p1	Developayella_elegans.DN18998_c5_g2_i1.p1	Developayella_elegans.DN18998_c5_g2_i2.p1	Developayella_elegans.DN18998_c5_g2_i3.p1	Developayella_elegans.DN19006_c0_g1_i1.p1
OG0000264	Developayella_elegans.DN17018_c0_g1_i1.p1	Developayella_elegans.DN17018_c0_g1_i3.p1	Developayella_elegans.DN17910_c4_g1_i1.p1	Developayella_elegans.DN17910_c4_g1_i4.p1	Developayella_elegans.DN17910_c4_g1_i8.p1	Developayella_elegans.DN18476_c7_g2_i4.p2	Developayella_elegans.DN18631_c6_g2_i4.p1	Developayella_elegans.DN28351_c0_g1_i1.p1	Developayella_elegans.DN31148_c0_g1_i1.p1	Hyphochytrium_catenoides.00014081	Koktebelia_satura.c0_g1_i1.p11441	Koktebelia_satura.c0_g1_i1.p119263	Koktebelia_satura.c0_g1_i1.p119508	Koktebelia_satura.c0_g1_i1.p125034	Koktebelia_satura.c0_g1_i1.p125144	Koktebelia_satura.c0_g1_i1.p139223	Koktebelia_satura.c0_g1_i1.p139355	Koktebelia_satura.c0_g1_i1.p141816	Koktebelia_satura.c0_g1_i1.p166090	Koktebelia_satura.c0_g1_i1.p17010	Koktebelia_satura.c0_g1_i1.p173640	Koktebelia_satura.c0_g1_i1.p194037	Koktebelia_satura.c0_g1_i2.p125042	Koktebelia_satura.c0_g1_i2.p156486	Koktebelia_satura.c0_g2_i1.p125038	Koktebelia_satura.c0_g2_i1.p160135	Koktebelia_satura.c0_g2_i1.p192797	Koktebelia_satura.c0_g2_i2.p260137	Koktebelia_satura.c0_g2_i5.p160140	Koktebelia_satura.c5_g3_i1.p449123	Koktebelia_satura.c5_g3_i2.p249128	Phytophthora_sojae.EGZ16909	Pirsonia_diadema.FUN_005785-T1_FUN_005785	Pirsonia_diadema.FUN_005786-T1_FUN_005786	Pirsonia_diadema.FUN_013165-T1_FUN_013165	Pirsonia_diadema.FUN_014959-T1_FUN_014959	Pirsonia_diadema.FUN_022661-T1_FUN_022661	Pirsonia_diadema.FUN_038145-T1_FUN_038145	Plasmopara_halstedii.A0A0P1B190	Saprolegnia_parasitica.A0A067CCW4
OG0000265	Developayella_elegans.DN17593_c1_g1_i10.p3	Developayella_elegans.DN17593_c1_g1_i11.p4	Developayella_elegans.DN17593_c1_g1_i13.p2	Developayella_elegans.DN17593_c1_g1_i14.p1	Developayella_elegans.DN17593_c1_g1_i4.p3	Developayella_elegans.DN17593_c1_g1_i7.p2	Developayella_elegans.DN17593_c1_g1_i8.p1	Developayella_elegans.DN17593_c1_g1_i9.p2	Developayella_elegans.DN17593_c1_g3_i1.p2	Developayella_elegans.DN17603_c1_g1_i1.p1	Developayella_elegans.DN17669_c7_g1_i1.p2	Developayella_elegans.DN17967_c2_g1_i1.p2	Developayella_elegans.DN17990_c6_g1_i1.p1	Developayella_elegans.DN18033_c3_g1_i2.p1	Developayella_elegans.DN18038_c3_g1_i11.p2	Developayella_elegans.DN18038_c3_g1_i6.p2	Developayella_elegans.DN18038_c3_g1_i9.p2	Developayella_elegans.DN18038_c3_g3_i1.p1	Developayella_elegans.DN18038_c3_g3_i2.p2	Developayella_elegans.DN18038_c3_g3_i3.p1	Developayella_elegans.DN18038_c3_g6_i1.p2	Developayella_elegans.DN18260_c2_g4_i1.p1	Developayella_elegans.DN18267_c4_g1_i1.p1	Developayella_elegans.DN18287_c2_g3_i2.p2	Developayella_elegans.DN18468_c0_g1_i1.p1	Developayella_elegans.DN18867_c0_g1_i1.p2	Developayella_elegans.DN18867_c0_g2_i1.p1	Developayella_elegans.DN18883_c1_g6_i1.p1	Developayella_elegans.DN18949_c2_g4_i2.p1	Developayella_elegans.DN18990_c5_g1_i10.p1	Developayella_elegans.DN18990_c5_g1_i11.p2	Developayella_elegans.DN18990_c5_g1_i13.p1	Developayella_elegans.DN18990_c5_g1_i14.p1	Developayella_elegans.DN18990_c5_g1_i16.p1	Developayella_elegans.DN18990_c5_g1_i4.p3	Developayella_elegans.DN18990_c5_g1_i5.p1	Developayella_elegans.DN18990_c5_g1_i7.p2	Developayella_elegans.DN22107_c0_g1_i1.p2	Developayella_elegans.DN28231_c0_g1_i1.p3	Developayella_elegans.DN4103_c0_g1_i1.p3
OG0000266	Phytophthora_sojae.EGZ07506	Phytophthora_sojae.EGZ07507	Phytophthora_sojae.EGZ07508	Phytophthora_sojae.EGZ07600	Phytophthora_sojae.EGZ12357	Phytophthora_sojae.EGZ12364	Phytophthora_sojae.EGZ12367	Phytophthora_sojae.EGZ12374	Phytophthora_sojae.EGZ12376	Phytophthora_sojae.EGZ12378	Phytophthora_sojae.EGZ12379	Phytophthora_sojae.EGZ12380	Phytophthora_sojae.EGZ12383	Phytophthora_sojae.EGZ15656	Phytophthora_sojae.EGZ15666	Phytophthora_sojae.EGZ18304	Phytophthora_sojae.EGZ19083	Phytophthora_sojae.EGZ19084	Phytophthora_sojae.EGZ19085	Phytophthora_sojae.EGZ19087	Phytophthora_sojae.EGZ19089	Phytophthora_sojae.EGZ19091	Phytophthora_sojae.EGZ19094	Phytophthora_sojae.EGZ19095	Phytophthora_sojae.EGZ19096	Phytophthora_sojae.EGZ19097	Phytophthora_sojae.EGZ19099	Phytophthora_sojae.EGZ19101	Phytophthora_sojae.EGZ19104	Phytophthora_sojae.EGZ19105	Phytophthora_sojae.EGZ19180	Phytophthora_sojae.EGZ19324	Phytophthora_sojae.EGZ19333	Phytophthora_sojae.EGZ19334	Phytophthora_sojae.EGZ19335	Phytophthora_sojae.EGZ19336	Phytophthora_sojae.EGZ21958	Phytophthora_sojae.EGZ26263	Plasmopara_halstedii.A0A0P1AZV2	Plasmopara_halstedii.A0A0P1B765
OG0000267	Phytophthora_sojae.EGZ04459	Phytophthora_sojae.EGZ04592	Phytophthora_sojae.EGZ05173	Phytophthora_sojae.EGZ08035	Phytophthora_sojae.EGZ08331	Phytophthora_sojae.EGZ08827	Phytophthora_sojae.EGZ08894	Phytophthora_sojae.EGZ10004	Phytophthora_sojae.EGZ10050	Phytophthora_sojae.EGZ11528	Phytophthora_sojae.EGZ11868	Phytophthora_sojae.EGZ13096	Phytophthora_sojae.EGZ13108	Phytophthora_sojae.EGZ13513	Phytophthora_sojae.EGZ14099	Phytophthora_sojae.EGZ15323	Phytophthora_sojae.EGZ15348	Phytophthora_sojae.EGZ15961	Phytophthora_sojae.EGZ16232	Phytophthora_sojae.EGZ17022	Phytophthora_sojae.EGZ17965	Phytophthora_sojae.EGZ18939	Phytophthora_sojae.EGZ19626	Phytophthora_sojae.EGZ19850	Phytophthora_sojae.EGZ20026	Phytophthora_sojae.EGZ20633	Phytophthora_sojae.EGZ21323	Phytophthora_sojae.EGZ21626	Phytophthora_sojae.EGZ22638	Phytophthora_sojae.EGZ23269	Phytophthora_sojae.EGZ23945	Phytophthora_sojae.EGZ25691	Phytophthora_sojae.EGZ26052	Phytophthora_sojae.EGZ26543	Phytophthora_sojae.EGZ26998	Phytophthora_sojae.EGZ27292	Phytophthora_sojae.EGZ27304	Phytophthora_sojae.EGZ28675	Phytophthora_sojae.EGZ30310	Phytophthora_sojae.EGZ30425
OG0000268	Phytophthora_sojae.EGZ06840	Phytophthora_sojae.EGZ08800	Phytophthora_sojae.EGZ14397	Phytophthora_sojae.EGZ14398	Phytophthora_sojae.EGZ14400	Phytophthora_sojae.EGZ14401	Phytophthora_sojae.EGZ14402	Phytophthora_sojae.EGZ14420	Phytophthora_sojae.EGZ14421	Phytophthora_sojae.EGZ14423	Phytophthora_sojae.EGZ14424	Phytophthora_sojae.EGZ14435	Phytophthora_sojae.EGZ14436	Phytophthora_sojae.EGZ14437	Phytophthora_sojae.EGZ14448	Phytophthora_sojae.EGZ20128	Phytophthora_sojae.EGZ20131	Phytophthora_sojae.EGZ23068	Phytophthora_sojae.EGZ23069	Phytophthora_sojae.EGZ23070	Phytophthora_sojae.EGZ23073	Phytophthora_sojae.EGZ23075	Phytophthora_sojae.EGZ23076	Phytophthora_sojae.EGZ23077	Phytophthora_sojae.EGZ23079	Phytophthora_sojae.EGZ23081	Phytophthora_sojae.EGZ23082	Phytophthora_sojae.EGZ23083	Phytophthora_sojae.EGZ23085	Phytophthora_sojae.EGZ25071	Plasmopara_halstedii.A0A0N7L4Y1	Plasmopara_halstedii.A0A0P1A5H2	Plasmopara_halstedii.A0A0P1A5L0	Plasmopara_halstedii.A0A0P1A7B6	Plasmopara_halstedii.A0A0P1ADN4	Plasmopara_halstedii.A0A0P1AER9	Plasmopara_halstedii.A0A0P1AF84	Plasmopara_halstedii.A0A0P1AG49	Plasmopara_halstedii.A0A0P1ALN7	Plasmopara_halstedii.A0A0P1B732
OG0000269	Pirsonia_diadema.FUN_002495-T1_FUN_002495	Pirsonia_diadema.FUN_002496-T1_FUN_002496	Pirsonia_diadema.FUN_003969-T1_FUN_003969	Pirsonia_diadema.FUN_004640-T1_FUN_004640	Pirsonia_diadema.FUN_004710-T1_FUN_004710	Pirsonia_diadema.FUN_004711-T1_FUN_004711	Pirsonia_diadema.FUN_004712-T1_FUN_004712	Pirsonia_diadema.FUN_004713-T2_FUN_004713	Pirsonia_diadema.FUN_004714-T1_FUN_004714	Pirsonia_diadema.FUN_004715-T1_FUN_004715	Pirsonia_diadema.FUN_004716-T1_FUN_004716	Pirsonia_diadema.FUN_004724-T1_FUN_004724	Pirsonia_diadema.FUN_004725-T1_FUN_004725	Pirsonia_diadema.FUN_004726-T1_FUN_004726	Pirsonia_diadema.FUN_004729-T1_FUN_004729	Pirsonia_diadema.FUN_007769-T1_FUN_007769	Pirsonia_diadema.FUN_008874-T1_FUN_008874	Pirsonia_diadema.FUN_009544-T1_FUN_009544	Pirsonia_diadema.FUN_009545-T1_FUN_009545	Pirsonia_diadema.FUN_010719-T1_FUN_010719	Pirsonia_diadema.FUN_010719-T2_FUN_010719	Pirsonia_diadema.FUN_010721-T1_FUN_010721	Pirsonia_diadema.FUN_017418-T1_FUN_017418	Pirsonia_diadema.FUN_017577-T1_FUN_017577	Pirsonia_diadema.FUN_017578-T1_FUN_017578	Pirsonia_diadema.FUN_017578-T2_FUN_017578	Pirsonia_diadema.FUN_018014-T1_FUN_018014	Pirsonia_diadema.FUN_018016-T1_FUN_018016	Pirsonia_diadema.FUN_022999-T1_FUN_022999	Pirsonia_diadema.FUN_023000-T1_FUN_023000	Pirsonia_diadema.FUN_023001-T1_FUN_023001	Pirsonia_diadema.FUN_026938-T1_FUN_026938	Pirsonia_diadema.FUN_026938-T2_FUN_026938	Pirsonia_diadema.FUN_027390-T1_FUN_027390	Pirsonia_diadema.FUN_027764-T1_FUN_027764	Pirsonia_diadema.FUN_031263-T1_FUN_031263	Pirsonia_diadema.FUN_031263-T2_FUN_031263	Pirsonia_diadema.FUN_031422-T1_FUN_031422	Pirsonia_diadema.FUN_036707-T1_FUN_036707	Pirsonia_diadema.FUN_039256-T1_FUN_039256
OG0000270	Albugo_candida.A0A024GSG1	Aphanomyces_invadans.A0A024UUJ7	Aphanomyces_invadans.A0A3R6VPA4	Aphanomyces_invadans.A0A418ALL5	Aphanomyces_invadans.A0A418B5I5	Aphanomyces_invadans.A0A418B7G0	Developayella_elegans.DN13977_c1_g1_i1.p2	Developayella_elegans.DN15282_c0_g1_i1.p1	Developayella_elegans.DN17327_c4_g2_i1.p2	Developayella_elegans.DN18214_c4_g3_i1.p1	Developayella_elegans.DN18535_c1_g3_i1.p2	Developayella_elegans.DN18535_c1_g6_i2.p2	Developayella_elegans.DN18535_c1_g6_i4.p2	Developayella_elegans.DN18535_c1_g8_i1.p2	Developayella_elegans.DN2695_c0_g1_i1.p2	Hyphochytrium_catenoides.00000335	Hyphochytrium_catenoides.00000337	Hyphochytrium_catenoides.00000341	Hyphochytrium_catenoides.00007954	Hyphochytrium_catenoides.00007954RB	Hyphochytrium_catenoides.00011268	Hyphochytrium_catenoides.00012402	Hyphochytrium_catenoides.00012403	Hyphochytrium_catenoides.00013304	Hyphochytrium_catenoides.00015825	Hyphochytrium_catenoides.00016875	Hyphochytrium_catenoides.00017235	Hyphochytrium_catenoides.00017601	Koktebelia_satura.c0_g1_i1.p128607	Phytophthora_sojae.EGZ21442	Phytophthora_sojae.EGZ27195	Plasmopara_halstedii.A0A0P1AMK6	Plasmopara_halstedii.A0A0P1B0K8	Saprolegnia_parasitica.A0A067CC72	Saprolegnia_parasitica.A0A067CKB0	Saprolegnia_parasitica.A0A067CRB6	Saprolegnia_parasitica.A0A067CVI9	Saprolegnia_parasitica.A0A067D285	Saprolegnia_parasitica.A0A067D342
OG0000271	Albugo_candida.A0A024FTN4	Albugo_candida.A0A024FTX9	Albugo_candida.A0A024GSK2	Aphanomyces_invadans.A0A024TLF6	Aphanomyces_invadans.A0A3R6W1Z6	Aphanomyces_invadans.A0A418AMI5	Developayella_elegans.DN17267_c2_g1_i1.p1	Developayella_elegans.DN17267_c2_g1_i3.p1	Developayella_elegans.DN17543_c6_g2_i1.p3	Developayella_elegans.DN17718_c1_g1_i1.p3	Developayella_elegans.DN17752_c4_g6_i1.p1	Developayella_elegans.DN18037_c3_g13_i1.p3	Developayella_elegans.DN18037_c4_g1_i1.p2	Developayella_elegans.DN18216_c1_g1_i1.p2	Developayella_elegans.DN18535_c1_g9_i3.p1	Hyphochytrium_catenoides.00008664	Hyphochytrium_catenoides.00015361	Koktebelia_satura.c0_g1_i1.p123577	Koktebelia_satura.c0_g1_i1.p174906	Koktebelia_satura.c0_g1_i1.p186310	Koktebelia_satura.c0_g1_i2.p186312	Koktebelia_satura.c0_g1_i3.p186314	Koktebelia_satura.c0_g2_i1.p174909	Koktebelia_satura.c11_g1_i1.p199097	Koktebelia_satura.c1_g1_i1.p120208	Koktebelia_satura.c1_g1_i1.p186315	Koktebelia_satura.c1_g2_i1.p180897	Koktebelia_satura.c7_g1_i1.p24045	Phytophthora_sojae.EGZ06055	Phytophthora_sojae.EGZ14145	Phytophthora_sojae.EGZ22675	Pirsonia_diadema.FUN_019689-T1_FUN_019689	Pirsonia_diadema.FUN_037792-T1_FUN_037792	Plasmopara_halstedii.A0A0P1AG44	Plasmopara_halstedii.A0A0P1APL4	Saprolegnia_parasitica.A0A067BLF1	Saprolegnia_parasitica.A0A067CDJ1	Saprolegnia_parasitica.A0A067CK75	Saprolegnia_parasitica.A0A067CMN0
OG0000272	Albugo_candida.A0A024FZ52	Albugo_candida.A0A024GRA4	Albugo_candida.A0A024GT49	Aphanomyces_invadans.A0A3R6YTQ5	Aphanomyces_invadans.A0A3R6Z8R0	Aphanomyces_invadans.A0A3R7ADN7	Aphanomyces_invadans.A0A418AQJ2	Aphanomyces_invadans.A0A418B132	Developayella_elegans.DN17348_c2_g1_i1.p1	Developayella_elegans.DN17348_c2_g1_i2.p1	Developayella_elegans.DN17348_c2_g1_i3.p2	Developayella_elegans.DN6989_c0_g1_i1.p2	Hyphochytrium_catenoides.00000218	Hyphochytrium_catenoides.00004773	Hyphochytrium_catenoides.00008205	Hyphochytrium_catenoides.00010709	Hyphochytrium_catenoides.00016474	Koktebelia_satura.c0_g1_i1.p130180	Koktebelia_satura.c0_g1_i1.p16364	Koktebelia_satura.c0_g1_i1.p178629	Koktebelia_satura.c0_g2_i1.p16365	Phytophthora_sojae.EGZ05851	Phytophthora_sojae.EGZ12215	Phytophthora_sojae.EGZ19163	Phytophthora_sojae.EGZ26143	Pirsonia_diadema.FUN_010573-T1_FUN_010573	Pirsonia_diadema.FUN_014180-T1_FUN_014180	Pirsonia_diadema.FUN_022419-T1_FUN_022419	Pirsonia_diadema.FUN_026098-T1_FUN_026098	Pirsonia_diadema.FUN_027187-T1_FUN_027187	Plasmopara_halstedii.A0A0P1ALM7	Plasmopara_halstedii.A0A0P1ALX8	Plasmopara_halstedii.A0A0P1AQ35	Plasmopara_halstedii.A0A0P1AZM4	Saprolegnia_parasitica.A0A067C5P2	Saprolegnia_parasitica.A0A067CGV3	Saprolegnia_parasitica.A0A067CHS5	Saprolegnia_parasitica.A0A067CU12	Saprolegnia_parasitica.A0A067D2F3
OG0000273	Albugo_candida.A0A024G0B7	Albugo_candida.A0A024G0K1	Albugo_candida.A0A024G0U1	Albugo_candida.A0A024G150	Albugo_candida.A0A024G1V5	Aphanomyces_invadans.A0A3R6VNE7	Aphanomyces_invadans.A0A3R6W0F2	Aphanomyces_invadans.A0A3R6YRD8	Aphanomyces_invadans.A0A3R6ZT82	Aphanomyces_invadans.A0A3R7D3E2	Aphanomyces_invadans.A0A418ATM3	Aphanomyces_invadans.A0A418B2I3	Developayella_elegans.DN17668_c3_g7_i1.p1	Developayella_elegans.DN17888_c1_g1_i1.p3	Developayella_elegans.DN17933_c0_g1_i1.p1	Hyphochytrium_catenoides.00000640	Hyphochytrium_catenoides.00006842	Hyphochytrium_catenoides.00017272	Koktebelia_satura.c0_g1_i1.p140822	Koktebelia_satura.c0_g1_i1.p154016	Koktebelia_satura.c0_g1_i1.p160858	Koktebelia_satura.c0_g1_i1.p185374	Koktebelia_satura.c0_g1_i1.p198288	Koktebelia_satura.c2_g1_i1.p1101238	Koktebelia_satura.c7_g2_i1.p169853	Koktebelia_satura.c7_g3_i1.p169854	Phytophthora_sojae.EGZ06681	Phytophthora_sojae.EGZ12493	Phytophthora_sojae.EGZ24049	Pirsonia_diadema.FUN_004002-T1_FUN_004002	Pirsonia_diadema.FUN_028580-T1_FUN_028580	Plasmopara_halstedii.A0A0N7L618	Saprolegnia_parasitica.A0A067BQB3	Saprolegnia_parasitica.A0A067C0F8	Saprolegnia_parasitica.A0A067C8Z0	Saprolegnia_parasitica.A0A067CIT8	Saprolegnia_parasitica.A0A067CT77	Saprolegnia_parasitica.A0A067CUU6	Saprolegnia_parasitica.A0A067D1P7
OG0000274	Albugo_candida.A0A024G0R9	Albugo_candida.A0A024GID2	Albugo_candida.A0A024GLP6	Aphanomyces_invadans.A0A3R6WKA6	Aphanomyces_invadans.A0A418AUW8	Developayella_elegans.DN18713_c5_g6_i1.p3	Hyphochytrium_catenoides.00008866	Hyphochytrium_catenoides.00012807	Koktebelia_satura.c0_g1_i1.p125011	Koktebelia_satura.c0_g1_i1.p155586	Koktebelia_satura.c0_g2_i1.p155587	Koktebelia_satura.c4_g2_i1.p165013	Phytophthora_sojae.EGZ10093	Phytophthora_sojae.EGZ11696	Phytophthora_sojae.EGZ11699	Phytophthora_sojae.EGZ11700	Phytophthora_sojae.EGZ11704	Phytophthora_sojae.EGZ11705	Phytophthora_sojae.EGZ11706	Phytophthora_sojae.EGZ23047	Phytophthora_sojae.EGZ23114	Phytophthora_sojae.EGZ26551	Pirsonia_diadema.FUN_003618-T1_FUN_003618	Pirsonia_diadema.FUN_003968-T1_FUN_003968	Pirsonia_diadema.FUN_026935-T1_FUN_026935	Pirsonia_diadema.FUN_030872-T1_FUN_030872	Pirsonia_diadema.FUN_032759-T1_FUN_032759	Pirsonia_diadema.FUN_039848-T1_FUN_039848	Plasmopara_halstedii.A0A0N7L3C1	Plasmopara_halstedii.A0A0P1A609	Plasmopara_halstedii.A0A0P1AQ33	Plasmopara_halstedii.A0A0P1AYD2	Plasmopara_halstedii.A0A0P1B2E9	Plasmopara_halstedii.A0A0P1B2K7	Saprolegnia_parasitica.A0A067C600	Saprolegnia_parasitica.A0A067CBA1	Saprolegnia_parasitica.A0A067CBE7	Saprolegnia_parasitica.A0A067D3E5	Saprolegnia_parasitica.A0A067D6L6
OG0000275	Albugo_candida.A0A024GGL2	Albugo_candida.A0A024GHN9	Aphanomyces_invadans.A0A024U984	Aphanomyces_invadans.A0A024U9N0	Aphanomyces_invadans.A0A418B2H1	Developayella_elegans.DN10644_c0_g1_i1.p2	Hyphochytrium_catenoides.00012900	Phytophthora_sojae.EGZ09079	Phytophthora_sojae.EGZ09083	Phytophthora_sojae.EGZ10698	Phytophthora_sojae.EGZ14394	Phytophthora_sojae.EGZ14600	Phytophthora_sojae.EGZ15522	Phytophthora_sojae.EGZ15523	Phytophthora_sojae.EGZ15524	Phytophthora_sojae.EGZ15525	Phytophthora_sojae.EGZ15526	Phytophthora_sojae.EGZ22237	Phytophthora_sojae.EGZ22243	Phytophthora_sojae.EGZ25346	Phytophthora_sojae.EGZ26844	Phytophthora_sojae.EGZ26852	Pirsonia_diadema.FUN_011477-T1_FUN_011477	Pirsonia_diadema.FUN_026743-T1_FUN_026743	Plasmopara_halstedii.A0A0P1B0A8	Saprolegnia_parasitica.A0A067BJ48	Saprolegnia_parasitica.A0A067BLC7	Saprolegnia_parasitica.A0A067BN98	Saprolegnia_parasitica.A0A067BNX5	Saprolegnia_parasitica.A0A067BQ12	Saprolegnia_parasitica.A0A067BQQ9	Saprolegnia_parasitica.A0A067BSQ9	Saprolegnia_parasitica.A0A067BT32	Saprolegnia_parasitica.A0A067BUR9	Saprolegnia_parasitica.A0A067BV22	Saprolegnia_parasitica.A0A067CBE1	Saprolegnia_parasitica.A0A067CJV2	Saprolegnia_parasitica.A0A067CR70	Saprolegnia_parasitica.A0A067D878
OG0000276	Albugo_candida.A0A024GVY8	Aphanomyces_invadans.A0A418AIB8	Aphanomyces_invadans.A0A418AVP9	Aphanomyces_invadans.A0A418AZJ2	Developayella_elegans.DN16890_c0_g2_i2.p1	Developayella_elegans.DN17360_c2_g10_i1.p2	Developayella_elegans.DN17934_c3_g5_i1.p3	Developayella_elegans.DN17934_c3_g5_i2.p1	Developayella_elegans.DN17934_c3_g5_i4.p2	Developayella_elegans.DN17934_c3_g5_i6.p1	Developayella_elegans.DN18378_c1_g4_i1.p3	Developayella_elegans.DN22751_c0_g1_i1.p1	Developayella_elegans.DN6707_c0_g1_i1.p2	Hyphochytrium_catenoides.00000841	Hyphochytrium_catenoides.00001508	Hyphochytrium_catenoides.00005609	Hyphochytrium_catenoides.00005610	Hyphochytrium_catenoides.00005959	Hyphochytrium_catenoides.00009276	Hyphochytrium_catenoides.00009496	Hyphochytrium_catenoides.00011027	Koktebelia_satura.c0_g1_i1.p128870	Koktebelia_satura.c0_g1_i1.p171816	Koktebelia_satura.c0_g1_i1.p180958	Koktebelia_satura.c6_g2_i1.p150185	Koktebelia_satura.c6_g2_i2.p150187	Phytophthora_sojae.EGZ30275	Phytophthora_sojae.EGZ30276	Pirsonia_diadema.FUN_009771-T1_FUN_009771	Pirsonia_diadema.FUN_010612-T1_FUN_010612	Pirsonia_diadema.FUN_012873-T1_FUN_012873	Pirsonia_diadema.FUN_014280-T1_FUN_014280	Pirsonia_diadema.FUN_028746-T1_FUN_028746	Plasmopara_halstedii.A0A0P1AGJ6	Plasmopara_halstedii.A0A0P1AVE7	Saprolegnia_parasitica.A0A067CJD1	Saprolegnia_parasitica.A0A067CTA2	Saprolegnia_parasitica.A0A067CZX5	Saprolegnia_parasitica.A0A067D826
OG0000277	Aphanomyces_invadans.A0A418AVQ5	Phytophthora_sojae.EGZ04569	Phytophthora_sojae.EGZ04960	Phytophthora_sojae.EGZ04961	Phytophthora_sojae.EGZ05299	Phytophthora_sojae.EGZ05301	Phytophthora_sojae.EGZ06149	Phytophthora_sojae.EGZ06167	Phytophthora_sojae.EGZ06168	Phytophthora_sojae.EGZ06173	Phytophthora_sojae.EGZ06185	Phytophthora_sojae.EGZ06191	Phytophthora_sojae.EGZ06192	Phytophthora_sojae.EGZ06193	Phytophthora_sojae.EGZ06197	Phytophthora_sojae.EGZ06199	Phytophthora_sojae.EGZ06200	Phytophthora_sojae.EGZ06201	Phytophthora_sojae.EGZ06255	Phytophthora_sojae.EGZ06257	Phytophthora_sojae.EGZ06262	Phytophthora_sojae.EGZ06263	Phytophthora_sojae.EGZ06264	Phytophthora_sojae.EGZ06304	Phytophthora_sojae.EGZ08119	Phytophthora_sojae.EGZ08132	Phytophthora_sojae.EGZ12323	Phytophthora_sojae.EGZ14604	Phytophthora_sojae.EGZ18416	Phytophthora_sojae.EGZ22189	Phytophthora_sojae.EGZ22192	Phytophthora_sojae.EGZ24507	Phytophthora_sojae.EGZ24510	Phytophthora_sojae.EGZ26684	Phytophthora_sojae.EGZ27192	Plasmopara_halstedii.A0A0P1AP11	Plasmopara_halstedii.A0A0P1APB9	Plasmopara_halstedii.A0A0P1B4B8	Plasmopara_halstedii.A0A0P1B624
OG0000278	Aphanomyces_invadans.A0A3R6WL71	Developayella_elegans.DN17569_c2_g10_i1.p1	Developayella_elegans.DN17569_c2_g2_i12.p1	Developayella_elegans.DN17569_c2_g5_i1.p1	Developayella_elegans.DN17569_c2_g9_i1.p2	Developayella_elegans.DN17603_c6_g6_i2.p2	Developayella_elegans.DN17734_c4_g1_i1.p2	Koktebelia_satura.c0_g1_i1.p12142	Koktebelia_satura.c0_g1_i1.p125682	Koktebelia_satura.c0_g1_i1.p195929	Koktebelia_satura.c0_g1_i1.p197274	Koktebelia_satura.c0_g1_i1.p257222	Koktebelia_satura.c0_g1_i2.p125686	Koktebelia_satura.c0_g1_i2.p157224	Koktebelia_satura.c0_g1_i2.p182839	Koktebelia_satura.c0_g1_i5.p357233	Koktebelia_satura.c0_g1_i7.p157234	Koktebelia_satura.c0_g1_i8.p257237	Koktebelia_satura.c0_g1_i9.p157239	Koktebelia_satura.c1_g1_i1.p182841	Koktebelia_satura.c1_g1_i1.p197275	Koktebelia_satura.c1_g2_i1.p195931	Koktebelia_satura.c1_g2_i2.p195932	Koktebelia_satura.c1_g2_i3.p195934	Koktebelia_satura.c1_g3_i1.p195935	Koktebelia_satura.c1_g3_i8.p162520	Phytophthora_sojae.EGZ16250	Phytophthora_sojae.EGZ26295	Pirsonia_diadema.FUN_005477-T1_FUN_005477	Pirsonia_diadema.FUN_008226-T1_FUN_008226	Pirsonia_diadema.FUN_015174-T1_FUN_015174	Pirsonia_diadema.FUN_015176-T1_FUN_015176	Pirsonia_diadema.FUN_015181-T1_FUN_015181	Pirsonia_diadema.FUN_015182-T1_FUN_015182	Pirsonia_diadema.FUN_015183-T2_FUN_015183	Pirsonia_diadema.FUN_023019-T1_FUN_023019	Pirsonia_diadema.FUN_030556-T1_FUN_030556	Pirsonia_diadema.FUN_030557-T1_FUN_030557	Plasmopara_halstedii.A0A0N7L5R2
OG0000279	Hyphochytrium_catenoides.00005066	Hyphochytrium_catenoides.00006147	Hyphochytrium_catenoides.00006451	Hyphochytrium_catenoides.00007929	Hyphochytrium_catenoides.00007930	Hyphochytrium_catenoides.00009782	Hyphochytrium_catenoides.00011787	Hyphochytrium_catenoides.00011901	Hyphochytrium_catenoides.00013135	Hyphochytrium_catenoides.00013998	Hyphochytrium_catenoides.00014242	Hyphochytrium_catenoides.00014457	Hyphochytrium_catenoides.00014458	Hyphochytrium_catenoides.00015263	Hyphochytrium_catenoides.00015273	Hyphochytrium_catenoides.00015511	Hyphochytrium_catenoides.00015512	Hyphochytrium_catenoides.00015788	Hyphochytrium_catenoides.00016027	Hyphochytrium_catenoides.00016194	Hyphochytrium_catenoides.00016195	Hyphochytrium_catenoides.00016238	Hyphochytrium_catenoides.00016281	Hyphochytrium_catenoides.00016654	Hyphochytrium_catenoides.00016694	Hyphochytrium_catenoides.00016774	Hyphochytrium_catenoides.00017045	Hyphochytrium_catenoides.00017054	Hyphochytrium_catenoides.00017265	Hyphochytrium_catenoides.00017330	Hyphochytrium_catenoides.00017366	Hyphochytrium_catenoides.00017571	Hyphochytrium_catenoides.00017663	Hyphochytrium_catenoides.00017673	Hyphochytrium_catenoides.00017799	Hyphochytrium_catenoides.00017983	Hyphochytrium_catenoides.00017988	Hyphochytrium_catenoides.00018009	Hyphochytrium_catenoides.00018020
OG0000280	Phytophthora_sojae.EGZ04408	Phytophthora_sojae.EGZ04554	Phytophthora_sojae.EGZ04857	Phytophthora_sojae.EGZ05029	Phytophthora_sojae.EGZ05050	Phytophthora_sojae.EGZ05381	Phytophthora_sojae.EGZ05820	Phytophthora_sojae.EGZ05870	Phytophthora_sojae.EGZ06039	Phytophthora_sojae.EGZ06043	Phytophthora_sojae.EGZ06231	Phytophthora_sojae.EGZ06564	Phytophthora_sojae.EGZ06566	Phytophthora_sojae.EGZ07119	Phytophthora_sojae.EGZ07121	Phytophthora_sojae.EGZ07879	Phytophthora_sojae.EGZ08561	Phytophthora_sojae.EGZ08637	Phytophthora_sojae.EGZ09634	Phytophthora_sojae.EGZ09909	Phytophthora_sojae.EGZ10864	Phytophthora_sojae.EGZ10865	Phytophthora_sojae.EGZ11354	Phytophthora_sojae.EGZ12928	Phytophthora_sojae.EGZ13333	Phytophthora_sojae.EGZ15073	Phytophthora_sojae.EGZ15563	Phytophthora_sojae.EGZ19055	Phytophthora_sojae.EGZ19056	Phytophthora_sojae.EGZ19118	Phytophthora_sojae.EGZ21371	Phytophthora_sojae.EGZ21412	Phytophthora_sojae.EGZ22895	Phytophthora_sojae.EGZ23216	Phytophthora_sojae.EGZ24115	Phytophthora_sojae.EGZ24216	Phytophthora_sojae.EGZ25032	Phytophthora_sojae.EGZ25715	Phytophthora_sojae.EGZ29494
OG0000281	Phytophthora_sojae.EGZ05007	Phytophthora_sojae.EGZ05144	Phytophthora_sojae.EGZ06692	Phytophthora_sojae.EGZ07807	Phytophthora_sojae.EGZ07808	Phytophthora_sojae.EGZ07811	Phytophthora_sojae.EGZ07832	Phytophthora_sojae.EGZ09353	Phytophthora_sojae.EGZ09357	Phytophthora_sojae.EGZ09383	Phytophthora_sojae.EGZ10245	Phytophthora_sojae.EGZ11458	Phytophthora_sojae.EGZ13315	Phytophthora_sojae.EGZ13316	Phytophthora_sojae.EGZ13320	Phytophthora_sojae.EGZ13321	Phytophthora_sojae.EGZ13350	Phytophthora_sojae.EGZ14296	Phytophthora_sojae.EGZ15126	Phytophthora_sojae.EGZ15149	Phytophthora_sojae.EGZ15247	Phytophthora_sojae.EGZ15297	Phytophthora_sojae.EGZ16369	Phytophthora_sojae.EGZ16512	Phytophthora_sojae.EGZ16542	Phytophthora_sojae.EGZ16725	Phytophthora_sojae.EGZ16782	Phytophthora_sojae.EGZ17840	Phytophthora_sojae.EGZ19610	Phytophthora_sojae.EGZ19614	Phytophthora_sojae.EGZ20271	Phytophthora_sojae.EGZ21242	Phytophthora_sojae.EGZ21419	Phytophthora_sojae.EGZ23037	Phytophthora_sojae.EGZ25034	Phytophthora_sojae.EGZ25050	Phytophthora_sojae.EGZ27527	Phytophthora_sojae.EGZ29489	Phytophthora_sojae.EGZ29564
OG0000282	Pirsonia_diadema.FUN_005114-T1_FUN_005114	Pirsonia_diadema.FUN_006508-T1_FUN_006508	Pirsonia_diadema.FUN_006509-T1_FUN_006509	Pirsonia_diadema.FUN_007341-T1_FUN_007341	Pirsonia_diadema.FUN_007342-T1_FUN_007342	Pirsonia_diadema.FUN_007343-T1_FUN_007343	Pirsonia_diadema.FUN_007344-T1_FUN_007344	Pirsonia_diadema.FUN_007346-T1_FUN_007346	Pirsonia_diadema.FUN_007350-T1_FUN_007350	Pirsonia_diadema.FUN_009611-T1_FUN_009611	Pirsonia_diadema.FUN_011285-T1_FUN_011285	Pirsonia_diadema.FUN_014105-T1_FUN_014105	Pirsonia_diadema.FUN_014106-T1_FUN_014106	Pirsonia_diadema.FUN_014107-T1_FUN_014107	Pirsonia_diadema.FUN_020955-T1_FUN_020955	Pirsonia_diadema.FUN_020958-T1_FUN_020958	Pirsonia_diadema.FUN_022854-T1_FUN_022854	Pirsonia_diadema.FUN_025823-T1_FUN_025823	Pirsonia_diadema.FUN_025825-T1_FUN_025825	Pirsonia_diadema.FUN_027100-T1_FUN_027100	Pirsonia_diadema.FUN_027101-T1_FUN_027101	Pirsonia_diadema.FUN_028058-T1_FUN_028058	Pirsonia_diadema.FUN_032244-T1_FUN_032244	Pirsonia_diadema.FUN_032403-T1_FUN_032403	Pirsonia_diadema.FUN_032405-T1_FUN_032405	Pirsonia_diadema.FUN_032943-T1_FUN_032943	Pirsonia_diadema.FUN_032944-T1_FUN_032944	Pirsonia_diadema.FUN_033509-T1_FUN_033509	Pirsonia_diadema.FUN_033776-T1_FUN_033776	Pirsonia_diadema.FUN_033778-T1_FUN_033778	Pirsonia_diadema.FUN_034044-T1_FUN_034044	Pirsonia_diadema.FUN_034869-T1_FUN_034869	Pirsonia_diadema.FUN_034871-T1_FUN_034871	Pirsonia_diadema.FUN_034892-T1_FUN_034892	Pirsonia_diadema.FUN_035449-T1_FUN_035449	Pirsonia_diadema.FUN_038222-T1_FUN_038222	Pirsonia_diadema.FUN_038423-T1_FUN_038423	Pirsonia_diadema.FUN_038873-T1_FUN_038873	Pirsonia_diadema.FUN_039042-T1_FUN_039042
OG0000283	Albugo_candida.A0A024G4Z3	Albugo_candida.A0A024GG25	Aphanomyces_invadans.A0A3R6WDQ0	Aphanomyces_invadans.A0A418ALZ2	Hyphochytrium_catenoides.00009791	Koktebelia_satura.c0_g1_i1.p116882	Koktebelia_satura.c0_g1_i1.p140042	Koktebelia_satura.c0_g1_i1.p186487	Koktebelia_satura.c0_g1_i1.p187854	Koktebelia_satura.c0_g1_i1.p216883	Koktebelia_satura.c0_g2_i1.p187856	Koktebelia_satura.c0_g2_i2.p187858	Koktebelia_satura.c5_g1_i1.p153508	Koktebelia_satura.c5_g1_i1.p162300	Koktebelia_satura.c5_g2_i1.p153511	Koktebelia_satura.c5_g2_i1.p162301	Koktebelia_satura.c5_g2_i2.p153512	Phytophthora_sojae.EGZ05428	Phytophthora_sojae.EGZ08658	Phytophthora_sojae.EGZ10372	Phytophthora_sojae.EGZ10391	Phytophthora_sojae.EGZ11144	Phytophthora_sojae.EGZ11145	Phytophthora_sojae.EGZ11149	Phytophthora_sojae.EGZ11609	Phytophthora_sojae.EGZ11612	Pirsonia_diadema.FUN_001613-T1_FUN_001613	Pirsonia_diadema.FUN_002048-T1_FUN_002048	Pirsonia_diadema.FUN_002052-T1_FUN_002052	Pirsonia_diadema.FUN_016443-T1_FUN_016443	Pirsonia_diadema.FUN_022875-T1_FUN_022875	Pirsonia_diadema.FUN_027830-T1_FUN_027830	Plasmopara_halstedii.A0A0N7L761	Plasmopara_halstedii.A0A0P1AFX0	Plasmopara_halstedii.A0A0P1AV59	Saprolegnia_parasitica.A0A067BLQ5	Saprolegnia_parasitica.A0A067CA25	Saprolegnia_parasitica.A0A067CUB3
OG0000284	Albugo_candida.A0A024G6Z2	Albugo_candida.A0A024G778	Albugo_candida.A0A024G874	Albugo_candida.A0A024G997	Albugo_candida.A0A024G9N0	Aphanomyces_invadans.A0A024TUE6	Aphanomyces_invadans.A0A3R6VIB8	Aphanomyces_invadans.A0A3R6WIC1	Developayella_elegans.DN1160_c0_g1_i1.p2	Hyphochytrium_catenoides.00012693	Hyphochytrium_catenoides.00012697	Koktebelia_satura.c0_g1_i1.p181061	Koktebelia_satura.c1_g1_i1.p146764	Koktebelia_satura.c1_g1_i1.p236276	Koktebelia_satura.c3_g1_i1.p136289	Phytophthora_sojae.EGZ04893	Phytophthora_sojae.EGZ04895	Phytophthora_sojae.EGZ04896	Phytophthora_sojae.EGZ07825	Phytophthora_sojae.EGZ11422	Phytophthora_sojae.EGZ15193	Phytophthora_sojae.EGZ26402	Phytophthora_sojae.EGZ26403	Phytophthora_sojae.EGZ26406	Pirsonia_diadema.FUN_008252-T1_FUN_008252	Pirsonia_diadema.FUN_025614-T1_FUN_025614	Pirsonia_diadema.FUN_039662-T1_FUN_039662	Plasmopara_halstedii.A0A0N7L6L4	Plasmopara_halstedii.A0A0P1ABV7	Plasmopara_halstedii.A0A0P1ART5	Plasmopara_halstedii.A0A0P1B4D9	Plasmopara_halstedii.A0A0P1B4G4	Plasmopara_halstedii.A0A0P1B4Z6	Saprolegnia_parasitica.A0A067BW74	Saprolegnia_parasitica.A0A067CD94	Saprolegnia_parasitica.A0A067CHR2	Saprolegnia_parasitica.A0A067CQB7	Saprolegnia_parasitica.A0A067CSY6
OG0000285	Albugo_candida.A0A024FT74	Albugo_candida.A0A024GPR7	Phytophthora_sojae.EGZ10788	Phytophthora_sojae.EGZ15035	Phytophthora_sojae.EGZ18650	Phytophthora_sojae.EGZ18655	Phytophthora_sojae.EGZ18811	Phytophthora_sojae.EGZ18812	Phytophthora_sojae.EGZ18813	Phytophthora_sojae.EGZ18827	Phytophthora_sojae.EGZ18828	Phytophthora_sojae.EGZ18830	Phytophthora_sojae.EGZ18831	Phytophthora_sojae.EGZ18832	Phytophthora_sojae.EGZ18834	Phytophthora_sojae.EGZ18835	Phytophthora_sojae.EGZ18836	Phytophthora_sojae.EGZ18837	Phytophthora_sojae.EGZ18839	Phytophthora_sojae.EGZ18840	Phytophthora_sojae.EGZ18841	Phytophthora_sojae.EGZ18849	Phytophthora_sojae.EGZ18850	Phytophthora_sojae.EGZ18853	Phytophthora_sojae.EGZ22918	Plasmopara_halstedii.A0A0N7L695	Plasmopara_halstedii.A0A0P1A6S0	Plasmopara_halstedii.A0A0P1A8T7	Plasmopara_halstedii.A0A0P1A9S2	Plasmopara_halstedii.A0A0P1A9X4	Plasmopara_halstedii.A0A0P1AA37	Plasmopara_halstedii.A0A0P1AID9	Plasmopara_halstedii.A0A0P1ALD9	Plasmopara_halstedii.A0A0P1AQV9	Plasmopara_halstedii.A0A0P1ARD8	Plasmopara_halstedii.A0A0P1ASC2	Plasmopara_halstedii.A0A0P1AYZ3	Plasmopara_halstedii.A0A0P1AZG9
OG0000286	Albugo_candida.A0A024G6R2	Albugo_candida.A0A024GFV6	Albugo_candida.A0A024GGS1	Albugo_candida.A0A024GJH3	Albugo_candida.A0A024GTA0	Albugo_candida.A0A024GUH9	Aphanomyces_invadans.A0A3R6W053	Aphanomyces_invadans.A0A3R6YC06	Aphanomyces_invadans.A0A418B9K8	Developayella_elegans.DN17324_c2_g1_i1.p2	Developayella_elegans.DN17324_c2_g1_i2.p1	Developayella_elegans.DN17324_c2_g1_i3.p3	Developayella_elegans.DN17324_c2_g2_i1.p2	Developayella_elegans.DN17324_c2_g2_i2.p2	Developayella_elegans.DN18770_c3_g6_i1.p1	Hyphochytrium_catenoides.00009742	Koktebelia_satura.c0_g1_i1.p194287	Koktebelia_satura.c0_g1_i2.p210862	Koktebelia_satura.c3_g1_i1.p272504	Koktebelia_satura.c3_g2_i1.p172506	Koktebelia_satura.c3_g3_i1.p172508	Koktebelia_satura.c3_g3_i5.p172517	Phytophthora_sojae.EGZ08860	Phytophthora_sojae.EGZ15032	Phytophthora_sojae.EGZ15033	Phytophthora_sojae.EGZ15037	Phytophthora_sojae.EGZ17316	Phytophthora_sojae.EGZ17317	Phytophthora_sojae.EGZ28510	Phytophthora_sojae.EGZ29198	Pirsonia_diadema.FUN_023730-T1_FUN_023730	Pirsonia_diadema.FUN_033774-T1_FUN_033774	Plasmopara_halstedii.A0A0P1ADF2	Plasmopara_halstedii.A0A0P1AP09	Plasmopara_halstedii.A0A0P1AYE2	Saprolegnia_parasitica.A0A067CMZ9	Saprolegnia_parasitica.A0A067CUQ5	Saprolegnia_parasitica.A0A067CXH8
OG0000287	Albugo_candida.A0A024GA02	Aphanomyces_invadans.A0A024UPU9	Aphanomyces_invadans.A0A024US54	Aphanomyces_invadans.A0A3R6V7I1	Aphanomyces_invadans.A0A3R6Y1Z6	Aphanomyces_invadans.A0A3R6Z504	Aphanomyces_invadans.A0A3R6Z5Z7	Aphanomyces_invadans.A0A3R6Z9Z6	Aphanomyces_invadans.A0A418AQ92	Aphanomyces_invadans.A0A418B3J5	Aphanomyces_invadans.A0A418B5J8	Developayella_elegans.DN16142_c0_g2_i1.p1	Hyphochytrium_catenoides.00002732	Phytophthora_sojae.EGZ18759	Phytophthora_sojae.EGZ18760	Phytophthora_sojae.EGZ29011	Phytophthora_sojae.EGZ29012	Phytophthora_sojae.EGZ29512	Plasmopara_halstedii.A0A0P1AIB6	Plasmopara_halstedii.A0A0P1AKK8	Plasmopara_halstedii.A0A0P1AYG8	Plasmopara_halstedii.A0A0P1AZZ6	Saprolegnia_parasitica.A0A067BE09	Saprolegnia_parasitica.A0A067BEP9	Saprolegnia_parasitica.A0A067BP05	Saprolegnia_parasitica.A0A067BVB3	Saprolegnia_parasitica.A0A067C0S4	Saprolegnia_parasitica.A0A067C4D1	Saprolegnia_parasitica.A0A067C8Z4	Saprolegnia_parasitica.A0A067CD45	Saprolegnia_parasitica.A0A067CFQ6	Saprolegnia_parasitica.A0A067CGG2	Saprolegnia_parasitica.A0A067CN24	Saprolegnia_parasitica.A0A067CQ18	Saprolegnia_parasitica.A0A067CQ93	Saprolegnia_parasitica.A0A067CU51	Saprolegnia_parasitica.A0A067CXM3	Saprolegnia_parasitica.A0A067D159
OG0000288	Albugo_candida.A0A024GDU2	Albugo_candida.A0A024GF08	Aphanomyces_invadans.A0A3R6VE60	Aphanomyces_invadans.A0A3R7CUE2	Aphanomyces_invadans.A0A418B2J4	Developayella_elegans.DN18030_c2_g1_i1.p1	Developayella_elegans.DN18360_c7_g1_i1.p1	Developayella_elegans.DN20172_c0_g1_i1.p1	Developayella_elegans.DN210_c0_g1_i1.p3	Developayella_elegans.DN5688_c0_g1_i1.p2	Hyphochytrium_catenoides.00000856	Hyphochytrium_catenoides.00002944	Hyphochytrium_catenoides.00010968	Hyphochytrium_catenoides.00014001	Koktebelia_satura.c0_g1_i1.p186383	Koktebelia_satura.c0_g1_i1.p192222	Koktebelia_satura.c0_g1_i3.p173330	Koktebelia_satura.c0_g1_i4.p127990	Koktebelia_satura.c1_g1_i1.p186387	Koktebelia_satura.c2_g1_i1.p144509	Phytophthora_sojae.EGZ09981	Phytophthora_sojae.EGZ10465	Phytophthora_sojae.EGZ19208	Pirsonia_diadema.FUN_012140-T1_FUN_012140	Pirsonia_diadema.FUN_020447-T1_FUN_020447	Pirsonia_diadema.FUN_020946-T1_FUN_020946	Pirsonia_diadema.FUN_024714-T1_FUN_024714	Pirsonia_diadema.FUN_024715-T1_FUN_024715	Pirsonia_diadema.FUN_037066-T1_FUN_037066	Pirsonia_diadema.FUN_038845-T1_FUN_038845	Pirsonia_diadema.FUN_039938-T1_FUN_039938	Plasmopara_halstedii.A0A0P1A8V4	Plasmopara_halstedii.A0A0P1ABH1	Plasmopara_halstedii.A0A0P1AZW5	Saprolegnia_parasitica.A0A067C440	Saprolegnia_parasitica.A0A067CGB4	Saprolegnia_parasitica.A0A067CN07	Saprolegnia_parasitica.A0A067CP86
OG0000289	Aphanomyces_invadans.A0A3R6VH60	Aphanomyces_invadans.A0A3R6YU03	Aphanomyces_invadans.A0A3R6Z0P9	Aphanomyces_invadans.A0A418AQN1	Aphanomyces_invadans.A0A418AZT5	Developayella_elegans.DN1134_c0_g1_i1.p1	Developayella_elegans.DN17613_c5_g5_i1.p1	Developayella_elegans.DN17620_c0_g1_i1.p2	Developayella_elegans.DN17700_c3_g2_i1.p1	Developayella_elegans.DN17700_c3_g3_i2.p1	Developayella_elegans.DN18117_c3_g11_i1.p1	Developayella_elegans.DN18244_c6_g5_i1.p1	Developayella_elegans.DN18713_c5_g8_i2.p1	Developayella_elegans.DN18981_c0_g1_i1.p1	Hyphochytrium_catenoides.00013095	Koktebelia_satura.c0_g1_i1.p1100147	Koktebelia_satura.c0_g1_i1.p169512	Koktebelia_satura.c0_g1_i1.p182755	Koktebelia_satura.c0_g1_i1.p191993	Koktebelia_satura.c0_g1_i1.p194088	Koktebelia_satura.c0_g1_i2.p140545	Koktebelia_satura.c0_g1_i3.p151580	Koktebelia_satura.c1_g1_i1.p115304	Koktebelia_satura.c1_g1_i2.p154427	Koktebelia_satura.c1_g2_i1.p149489	Koktebelia_satura.c2_g1_i1.p160420	Koktebelia_satura.c2_g1_i1.p195971	Phytophthora_sojae.EGZ09705	Phytophthora_sojae.EGZ10317	Phytophthora_sojae.EGZ25472	Pirsonia_diadema.FUN_009775-T1_FUN_009775	Pirsonia_diadema.FUN_030781-T1_FUN_030781	Plasmopara_halstedii.A0A0P1ADY1	Saprolegnia_parasitica.A0A067BG57	Saprolegnia_parasitica.A0A067BVB5	Saprolegnia_parasitica.A0A067CLE7	Saprolegnia_parasitica.A0A067CXT3	Saprolegnia_parasitica.A0A067D889
OG0000290	Aphanomyces_invadans.A0A3R6VE77	Aphanomyces_invadans.A0A3R6Z6K2	Aphanomyces_invadans.A0A3R6Z801	Aphanomyces_invadans.A0A3R7AGJ5	Developayella_elegans.DN17272_c6_g10_i1.p1	Developayella_elegans.DN17372_c6_g2_i1.p1	Developayella_elegans.DN17996_c2_g1_i1.p2	Developayella_elegans.DN17996_c2_g2_i1.p2	Developayella_elegans.DN17996_c2_g5_i1.p1	Developayella_elegans.DN18636_c0_g2_i1.p1	Developayella_elegans.DN19010_c5_g2_i1.p1	Developayella_elegans.DN28640_c0_g1_i1.p1	Hyphochytrium_catenoides.00014350	Koktebelia_satura.c0_g1_i1.p139580	Koktebelia_satura.c0_g1_i1.p15935	Koktebelia_satura.c0_g1_i1.p191954	Koktebelia_satura.c11_g1_i1.p178164	Koktebelia_satura.c1_g1_i1.p138126	Koktebelia_satura.c4_g1_i1.p169027	Koktebelia_satura.c4_g1_i1.p193581	Phytophthora_sojae.EGZ15779	Phytophthora_sojae.EGZ15784	Phytophthora_sojae.EGZ26724	Phytophthora_sojae.EGZ27300	Pirsonia_diadema.FUN_012315-T1_FUN_012315	Pirsonia_diadema.FUN_016031-T1_FUN_016031	Pirsonia_diadema.FUN_024801-T1_FUN_024801	Pirsonia_diadema.FUN_034841-T1_FUN_034841	Pirsonia_diadema.FUN_036134-T1_FUN_036134	Plasmopara_halstedii.A0A0P1ACS5	Plasmopara_halstedii.A0A0P1AEX9	Saprolegnia_parasitica.A0A067BH62	Saprolegnia_parasitica.A0A067BS67	Saprolegnia_parasitica.A0A067C5Y6	Saprolegnia_parasitica.A0A067CE98	Saprolegnia_parasitica.A0A067CKX8	Saprolegnia_parasitica.A0A067CMQ7	Saprolegnia_parasitica.A0A067D8G6
OG0000291	Aphanomyces_invadans.A0A3R6Z4B4	Aphanomyces_invadans.A0A3R7ACP8	Aphanomyces_invadans.A0A3R7D452	Developayella_elegans.DN17938_c2_g3_i2.p1	Developayella_elegans.DN18080_c7_g1_i1.p1	Developayella_elegans.DN18084_c3_g1_i1.p1	Developayella_elegans.DN18300_c5_g1_i1.p1	Developayella_elegans.DN18345_c0_g5_i1.p1	Developayella_elegans.DN18647_c3_g2_i1.p1	Developayella_elegans.DN29314_c0_g1_i1.p1	Developayella_elegans.DN30503_c0_g1_i1.p1	Hyphochytrium_catenoides.00014576	Koktebelia_satura.c0_g1_i1.p128739	Koktebelia_satura.c0_g1_i1.p133899	Koktebelia_satura.c0_g1_i1.p190911	Koktebelia_satura.c0_g1_i1.p192121	Koktebelia_satura.c10_g2_i1.p14095	Koktebelia_satura.c10_g2_i4.p14105	Koktebelia_satura.c1_g1_i1.p375441	Koktebelia_satura.c1_g1_i2.p175446	Koktebelia_satura.c4_g2_i1.p171482	Koktebelia_satura.c4_g2_i1.p371484	Koktebelia_satura.c4_g2_i2.p171485	Koktebelia_satura.c4_g2_i3.p171487	Koktebelia_satura.c5_g1_i1.p161254	Koktebelia_satura.c5_g6_i2.p157090	Koktebelia_satura.c5_g7_i1.p257088	Koktebelia_satura.c5_g7_i2.p157093	Phytophthora_sojae.EGZ12015	Pirsonia_diadema.FUN_002068-T1_FUN_002068	Pirsonia_diadema.FUN_004835-T1_FUN_004835	Pirsonia_diadema.FUN_020651-T1_FUN_020651	Pirsonia_diadema.FUN_027214-T1_FUN_027214	Pirsonia_diadema.FUN_034137-T1_FUN_034137	Pirsonia_diadema.FUN_034138-T1_FUN_034138	Pirsonia_diadema.FUN_034139-T2_FUN_034139	Pirsonia_diadema.FUN_039633-T1_FUN_039633	Saprolegnia_parasitica.A0A067CQY7
OG0000292	Aphanomyces_invadans.A0A024U0E5	Aphanomyces_invadans.A0A3R6VFM0	Aphanomyces_invadans.A0A3R6WMI5	Aphanomyces_invadans.A0A3R6Y1Q1	Aphanomyces_invadans.A0A3R6Y6H2	Aphanomyces_invadans.A0A3R6ZN88	Aphanomyces_invadans.A0A418AFF4	Aphanomyces_invadans.A0A418AGP7	Aphanomyces_invadans.A0A418APN5	Hyphochytrium_catenoides.00007083	Hyphochytrium_catenoides.00008551	Hyphochytrium_catenoides.00009199	Koktebelia_satura.c0_g1_i1.p173379	Phytophthora_sojae.EGZ09368	Phytophthora_sojae.EGZ23148	Phytophthora_sojae.EGZ23152	Phytophthora_sojae.EGZ23153	Phytophthora_sojae.EGZ23160	Pirsonia_diadema.FUN_002111-T1_FUN_002111	Pirsonia_diadema.FUN_012825-T1_FUN_012825	Pirsonia_diadema.FUN_026449-T1_FUN_026449	Plasmopara_halstedii.A0A0N7L4H8	Plasmopara_halstedii.A0A0N7L828	Plasmopara_halstedii.A0A0P1B3F3	Plasmopara_halstedii.A0A0P1B486	Saprolegnia_parasitica.A0A067BCM4	Saprolegnia_parasitica.A0A067BDM3	Saprolegnia_parasitica.A0A067BT91	Saprolegnia_parasitica.A0A067BZQ4	Saprolegnia_parasitica.A0A067C1V6	Saprolegnia_parasitica.A0A067C672	Saprolegnia_parasitica.A0A067C8P9	Saprolegnia_parasitica.A0A067CB13	Saprolegnia_parasitica.A0A067CBS8	Saprolegnia_parasitica.A0A067CF16	Saprolegnia_parasitica.A0A067CFL2	Saprolegnia_parasitica.A0A067CMB3	Saprolegnia_parasitica.A0A067CMZ0
OG0000293	Aphanomyces_invadans.A0A418AGL9	Aphanomyces_invadans.A0A418ARR3	Aphanomyces_invadans.A0A418AYH8	Aphanomyces_invadans.A0A418AYK3	Developayella_elegans.DN17643_c5_g1_i1.p1	Developayella_elegans.DN17856_c0_g3_i1.p2	Developayella_elegans.DN18173_c4_g1_i4.p1	Koktebelia_satura.c0_g1_i1.p111193	Koktebelia_satura.c0_g1_i1.p1145	Koktebelia_satura.c0_g1_i1.p124495	Koktebelia_satura.c0_g1_i1.p166144	Koktebelia_satura.c0_g1_i1.p166191	Koktebelia_satura.c0_g1_i1.p181024	Koktebelia_satura.c0_g1_i1.p181341	Koktebelia_satura.c0_g1_i1.p191731	Koktebelia_satura.c0_g1_i1.p196162	Koktebelia_satura.c0_g1_i1.p196489	Koktebelia_satura.c0_g1_i1.p297294	Koktebelia_satura.c0_g1_i2.p166145	Koktebelia_satura.c0_g2_i1.p191734	Koktebelia_satura.c0_g3_i1.p172973	Koktebelia_satura.c11_g1_i1.p183681	Koktebelia_satura.c1_g2_i1.p1100218	Koktebelia_satura.c4_g1_i1.p140935	Koktebelia_satura.c7_g1_i1.p162262	Pirsonia_diadema.FUN_003881-T1_FUN_003881	Pirsonia_diadema.FUN_006227-T1_FUN_006227	Pirsonia_diadema.FUN_007193-T1_FUN_007193	Pirsonia_diadema.FUN_016979-T1_FUN_016979	Pirsonia_diadema.FUN_031617-T1_FUN_031617	Pirsonia_diadema.FUN_033867-T1_FUN_033867	Pirsonia_diadema.FUN_036414-T3_FUN_036414	Pirsonia_diadema.FUN_037499-T1_FUN_037499	Saprolegnia_parasitica.A0A067BNR2	Saprolegnia_parasitica.A0A067C0T3	Saprolegnia_parasitica.A0A067C919	Saprolegnia_parasitica.A0A067CL30	Saprolegnia_parasitica.A0A067D598
OG0000294	Developayella_elegans.DN10796_c0_g1_i1.p1	Developayella_elegans.DN17161_c0_g1_i1.p1	Developayella_elegans.DN18044_c0_g2_i1.p2	Developayella_elegans.DN18044_c0_g3_i1.p2	Developayella_elegans.DN18218_c3_g5_i1.p1	Developayella_elegans.DN18318_c1_g1_i1.p1	Developayella_elegans.DN18318_c1_g1_i11.p1	Developayella_elegans.DN18318_c1_g1_i12.p1	Developayella_elegans.DN18318_c1_g1_i14.p1	Developayella_elegans.DN18318_c1_g1_i2.p1	Developayella_elegans.DN18318_c1_g1_i8.p2	Developayella_elegans.DN18318_c1_g1_i9.p1	Developayella_elegans.DN18318_c1_g2_i1.p2	Developayella_elegans.DN18318_c1_g3_i1.p1	Developayella_elegans.DN18318_c1_g4_i1.p2	Developayella_elegans.DN18615_c2_g1_i1.p1	Developayella_elegans.DN18615_c2_g2_i1.p1	Developayella_elegans.DN18615_c3_g1_i1.p2	Developayella_elegans.DN18615_c3_g1_i7.p1	Developayella_elegans.DN18615_c3_g2_i1.p3	Developayella_elegans.DN18870_c1_g1_i1.p1	Developayella_elegans.DN18870_c1_g2_i1.p1	Developayella_elegans.DN18974_c1_g1_i1.p2	Developayella_elegans.DN18974_c1_g1_i10.p1	Developayella_elegans.DN18974_c1_g1_i11.p1	Developayella_elegans.DN18974_c1_g1_i12.p2	Developayella_elegans.DN18974_c1_g1_i13.p1	Developayella_elegans.DN18974_c1_g1_i14.p3	Developayella_elegans.DN18974_c1_g1_i15.p1	Developayella_elegans.DN18974_c1_g1_i3.p1	Developayella_elegans.DN18974_c1_g1_i5.p1	Developayella_elegans.DN18974_c1_g1_i6.p1	Developayella_elegans.DN18974_c1_g1_i7.p2	Developayella_elegans.DN18974_c1_g1_i8.p1	Developayella_elegans.DN18974_c1_g2_i1.p1	Developayella_elegans.DN5111_c0_g1_i1.p3	Developayella_elegans.DN5111_c0_g1_i2.p1	Saprolegnia_parasitica.A0A067C4Y0
OG0000295	Developayella_elegans.DN14701_c0_g1_i1.p1	Developayella_elegans.DN14701_c0_g2_i1.p1	Developayella_elegans.DN14701_c0_g2_i2.p1	Developayella_elegans.DN18081_c2_g1_i1.p1	Koktebelia_satura.c0_g1_i1.p1104190	Koktebelia_satura.c0_g1_i1.p11682	Koktebelia_satura.c0_g1_i1.p12251	Koktebelia_satura.c0_g1_i1.p123945	Koktebelia_satura.c0_g1_i1.p128558	Koktebelia_satura.c0_g1_i1.p1313	Koktebelia_satura.c0_g1_i1.p13632	Koktebelia_satura.c0_g1_i1.p142138	Koktebelia_satura.c0_g1_i1.p150294	Koktebelia_satura.c0_g1_i1.p157732	Koktebelia_satura.c0_g1_i1.p168604	Koktebelia_satura.c0_g1_i1.p177823	Koktebelia_satura.c0_g1_i1.p184052	Koktebelia_satura.c0_g1_i1.p186707	Koktebelia_satura.c0_g1_i1.p196848	Koktebelia_satura.c0_g1_i1.p198291	Koktebelia_satura.c0_g1_i1.p248462	Koktebelia_satura.c0_g1_i1.p341925	Koktebelia_satura.c0_g1_i2.p141927	Koktebelia_satura.c0_g1_i2.p14273	Koktebelia_satura.c0_g1_i4.p198572	Koktebelia_satura.c0_g2_i1.p148464	Koktebelia_satura.c0_g2_i2.p148467	Koktebelia_satura.c0_g2_i2.p174104	Koktebelia_satura.c0_g3_i1.p157736	Koktebelia_satura.c1_g1_i1.p160222	Koktebelia_satura.c6_g1_i3.p218669	Pirsonia_diadema.FUN_004594-T1_FUN_004594	Pirsonia_diadema.FUN_006191-T1_FUN_006191	Pirsonia_diadema.FUN_035197-T1_FUN_035197	Pirsonia_diadema.FUN_035198-T1_FUN_035198	Pirsonia_diadema.FUN_038824-T1_FUN_038824	Saprolegnia_parasitica.A0A067BVW4	Saprolegnia_parasitica.A0A067C7N7
OG0000296	Developayella_elegans.DN17418_c2_g5_i8.p1	Developayella_elegans.DN18026_c0_g1_i1.p1	Developayella_elegans.DN18026_c0_g1_i8.p1	Developayella_elegans.DN18026_c0_g2_i1.p1	Developayella_elegans.DN18026_c0_g2_i3.p1	Developayella_elegans.DN18026_c1_g1_i10.p1	Developayella_elegans.DN18026_c1_g1_i11.p1	Developayella_elegans.DN18026_c1_g1_i13.p2	Developayella_elegans.DN18026_c1_g1_i16.p1	Developayella_elegans.DN18026_c1_g1_i3.p2	Developayella_elegans.DN18026_c1_g1_i7.p2	Developayella_elegans.DN18026_c1_g1_i8.p2	Developayella_elegans.DN18114_c2_g5_i1.p1	Developayella_elegans.DN18114_c2_g5_i2.p1	Developayella_elegans.DN18114_c2_g5_i3.p1	Developayella_elegans.DN18779_c2_g1_i1.p2	Developayella_elegans.DN18779_c2_g1_i13.p1	Developayella_elegans.DN18779_c2_g1_i3.p1	Developayella_elegans.DN18779_c2_g1_i6.p1	Developayella_elegans.DN18779_c2_g1_i7.p1	Developayella_elegans.DN18794_c5_g1_i1.p1	Developayella_elegans.DN18804_c0_g1_i1.p2	Developayella_elegans.DN18804_c0_g1_i10.p2	Developayella_elegans.DN18804_c0_g1_i2.p1	Developayella_elegans.DN18804_c0_g1_i8.p1	Developayella_elegans.DN18804_c0_g3_i2.p1	Developayella_elegans.DN18927_c1_g1_i1.p1	Developayella_elegans.DN18927_c1_g1_i2.p1	Developayella_elegans.DN18927_c1_g1_i3.p1	Developayella_elegans.DN18927_c1_g1_i4.p1	Developayella_elegans.DN18927_c1_g1_i5.p1	Developayella_elegans.DN18927_c1_g1_i7.p1	Developayella_elegans.DN18927_c1_g1_i8.p1	Developayella_elegans.DN19005_c6_g1_i15.p2	Developayella_elegans.DN19005_c6_g1_i16.p1	Developayella_elegans.DN19005_c6_g1_i2.p1	Developayella_elegans.DN19005_c6_g1_i6.p1	Developayella_elegans.DN28701_c0_g1_i1.p3
OG0000297	Developayella_elegans.DN17580_c3_g10_i2.p2	Developayella_elegans.DN17580_c3_g1_i1.p1	Developayella_elegans.DN17580_c3_g3_i2.p1	Developayella_elegans.DN17580_c3_g4_i2.p1	Developayella_elegans.DN17601_c2_g3_i1.p2	Developayella_elegans.DN17685_c6_g4_i1.p3	Developayella_elegans.DN17741_c2_g1_i2.p1	Developayella_elegans.DN17741_c2_g2_i1.p1	Developayella_elegans.DN17741_c3_g1_i1.p3	Developayella_elegans.DN17741_c3_g2_i1.p1	Developayella_elegans.DN17741_c3_g3_i1.p2	Developayella_elegans.DN17742_c2_g2_i1.p3	Developayella_elegans.DN17742_c2_g2_i11.p1	Developayella_elegans.DN17742_c2_g2_i13.p1	Developayella_elegans.DN17742_c2_g2_i14.p2	Developayella_elegans.DN17742_c2_g2_i2.p1	Developayella_elegans.DN17742_c2_g2_i6.p1	Developayella_elegans.DN17742_c2_g2_i7.p1	Developayella_elegans.DN17860_c0_g1_i1.p4	Developayella_elegans.DN18057_c4_g1_i1.p1	Developayella_elegans.DN18057_c4_g1_i2.p1	Developayella_elegans.DN18325_c3_g4_i1.p1	Developayella_elegans.DN18436_c3_g2_i1.p6	Developayella_elegans.DN18499_c0_g2_i1.p1	Developayella_elegans.DN18655_c0_g1_i1.p1	Developayella_elegans.DN18887_c0_g1_i1.p1	Developayella_elegans.DN18903_c0_g1_i2.p1	Developayella_elegans.DN18903_c0_g1_i3.p1	Developayella_elegans.DN18903_c0_g2_i1.p1	Developayella_elegans.DN18966_c0_g1_i1.p2	Developayella_elegans.DN18966_c0_g1_i4.p2	Developayella_elegans.DN18997_c1_g2_i1.p1	Developayella_elegans.DN18997_c1_g2_i6.p1	Developayella_elegans.DN18997_c1_g3_i1.p1	Developayella_elegans.DN18997_c1_g3_i2.p1	Developayella_elegans.DN18997_c1_g5_i1.p2	Koktebelia_satura.c0_g1_i1.p15190	Koktebelia_satura.c0_g1_i1.p156054
OG0000298	Hyphochytrium_catenoides.00004818	Hyphochytrium_catenoides.00006082	Hyphochytrium_catenoides.00006352	Hyphochytrium_catenoides.00006353	Hyphochytrium_catenoides.00006354	Hyphochytrium_catenoides.00006358	Hyphochytrium_catenoides.00006359	Hyphochytrium_catenoides.00006362	Hyphochytrium_catenoides.00006363	Hyphochytrium_catenoides.00006364	Hyphochytrium_catenoides.00006365	Hyphochytrium_catenoides.00006367	Hyphochytrium_catenoides.00006368	Hyphochytrium_catenoides.00007798	Hyphochytrium_catenoides.00008818	Hyphochytrium_catenoides.00008819	Hyphochytrium_catenoides.00008820	Hyphochytrium_catenoides.00008821	Hyphochytrium_catenoides.00008989	Hyphochytrium_catenoides.00008990	Hyphochytrium_catenoides.00009286	Hyphochytrium_catenoides.00009287	Hyphochytrium_catenoides.00010624	Hyphochytrium_catenoides.00010899	Hyphochytrium_catenoides.00010900	Hyphochytrium_catenoides.00010901	Hyphochytrium_catenoides.00011264	Hyphochytrium_catenoides.00011783	Hyphochytrium_catenoides.00011785	Hyphochytrium_catenoides.00013234	Hyphochytrium_catenoides.00015549	Hyphochytrium_catenoides.00015550	Hyphochytrium_catenoides.00015790	Hyphochytrium_catenoides.00015945	Hyphochytrium_catenoides.00016376	Hyphochytrium_catenoides.00016568	Hyphochytrium_catenoides.00017221	Hyphochytrium_catenoides.00017469
OG0000299	Phytophthora_sojae.EGZ05280	Phytophthora_sojae.EGZ05356	Phytophthora_sojae.EGZ06286	Phytophthora_sojae.EGZ06669	Phytophthora_sojae.EGZ06954	Phytophthora_sojae.EGZ07444	Phytophthora_sojae.EGZ07609	Phytophthora_sojae.EGZ08760	Phytophthora_sojae.EGZ08810	Phytophthora_sojae.EGZ09053	Phytophthora_sojae.EGZ09681	Phytophthora_sojae.EGZ10389	Phytophthora_sojae.EGZ11013	Phytophthora_sojae.EGZ11801	Phytophthora_sojae.EGZ12842	Phytophthora_sojae.EGZ13665	Phytophthora_sojae.EGZ13725	Phytophthora_sojae.EGZ14890	Phytophthora_sojae.EGZ15437	Phytophthora_sojae.EGZ15482	Phytophthora_sojae.EGZ15628	Phytophthora_sojae.EGZ18365	Phytophthora_sojae.EGZ18535	Phytophthora_sojae.EGZ18865	Phytophthora_sojae.EGZ19872	Phytophthora_sojae.EGZ21114	Phytophthora_sojae.EGZ21536	Phytophthora_sojae.EGZ21864	Phytophthora_sojae.EGZ22157	Phytophthora_sojae.EGZ22894	Phytophthora_sojae.EGZ24515	Phytophthora_sojae.EGZ25813	Phytophthora_sojae.EGZ26165	Phytophthora_sojae.EGZ26166	Phytophthora_sojae.EGZ29317	Phytophthora_sojae.EGZ29933	Phytophthora_sojae.EGZ30319	Phytophthora_sojae.EGZ30738
OG0000300	Saprolegnia_parasitica.A0A067BI55	Saprolegnia_parasitica.A0A067BIH8	Saprolegnia_parasitica.A0A067BL21	Saprolegnia_parasitica.A0A067BSF3	Saprolegnia_parasitica.A0A067BX52	Saprolegnia_parasitica.A0A067CCR9	Saprolegnia_parasitica.A0A067CCU1	Saprolegnia_parasitica.A0A067CCY3	Saprolegnia_parasitica.A0A067CD22	Saprolegnia_parasitica.A0A067CD29	Saprolegnia_parasitica.A0A067CD35	Saprolegnia_parasitica.A0A067CDH7	Saprolegnia_parasitica.A0A067CDI2	Saprolegnia_parasitica.A0A067CDK2	Saprolegnia_parasitica.A0A067CDK8	Saprolegnia_parasitica.A0A067CDM1	Saprolegnia_parasitica.A0A067CDU6	Saprolegnia_parasitica.A0A067CDV3	Saprolegnia_parasitica.A0A067CDX8	Saprolegnia_parasitica.A0A067CDY3	Saprolegnia_parasitica.A0A067CEU2	Saprolegnia_parasitica.A0A067CH97	Saprolegnia_parasitica.A0A067CHB4	Saprolegnia_parasitica.A0A067CHF3	Saprolegnia_parasitica.A0A067CHK3	Saprolegnia_parasitica.A0A067CHN4	Saprolegnia_parasitica.A0A067CP12	Saprolegnia_parasitica.A0A067CP19	Saprolegnia_parasitica.A0A067CP43	Saprolegnia_parasitica.A0A067CP57	Saprolegnia_parasitica.A0A067CPA6	Saprolegnia_parasitica.A0A067CPD2	Saprolegnia_parasitica.A0A067CPD9	Saprolegnia_parasitica.A0A067CPT4	Saprolegnia_parasitica.A0A067CPW9	Saprolegnia_parasitica.A0A067CQ71	Saprolegnia_parasitica.A0A067CZM4	Saprolegnia_parasitica.A0A067D505
OG0000301	Albugo_candida.A0A024G8M5	Albugo_candida.A0A024GKD7	Aphanomyces_invadans.A0A3R6YWQ2	Aphanomyces_invadans.A0A3R6ZPI6	Aphanomyces_invadans.A0A3R6ZQN0	Developayella_elegans.DN17346_c9_g1_i1.p1	Developayella_elegans.DN17426_c4_g2_i1.p1	Developayella_elegans.DN17426_c4_g2_i5.p1	Developayella_elegans.DN17551_c1_g13_i1.p1	Developayella_elegans.DN17738_c2_g5_i1.p1	Developayella_elegans.DN17792_c4_g1_i1.p2	Developayella_elegans.DN17792_c4_g1_i2.p1	Developayella_elegans.DN18085_c2_g1_i2.p1	Developayella_elegans.DN18085_c2_g2_i1.p1	Developayella_elegans.DN18297_c2_g9_i1.p1	Developayella_elegans.DN18300_c0_g1_i1.p2	Developayella_elegans.DN18873_c5_g5_i1.p3	Developayella_elegans.DN18873_c5_g7_i1.p1	Hyphochytrium_catenoides.00000079	Hyphochytrium_catenoides.00002848	Koktebelia_satura.c0_g1_i1.p110588	Koktebelia_satura.c0_g1_i1.p158901	Koktebelia_satura.c0_g1_i1.p166151	Koktebelia_satura.c0_g2_i1.p1102634	Phytophthora_sojae.EGZ05468	Phytophthora_sojae.EGZ24233	Phytophthora_sojae.EGZ26298	Pirsonia_diadema.FUN_012301-T1_FUN_012301	Pirsonia_diadema.FUN_018739-T1_FUN_018739	Pirsonia_diadema.FUN_020678-T1_FUN_020678	Pirsonia_diadema.FUN_035358-T1_FUN_035358	Plasmopara_halstedii.A0A0P1AY41	Plasmopara_halstedii.A0A0P1B360	Saprolegnia_parasitica.A0A067CID9	Saprolegnia_parasitica.A0A067CL01	Saprolegnia_parasitica.A0A067D6K4	Saprolegnia_parasitica.A0A067D9R5
OG0000302	Albugo_candida.A0A024FZ51	Albugo_candida.A0A024G175	Albugo_candida.A0A024GE06	Aphanomyces_invadans.A0A3R6VWP5	Aphanomyces_invadans.A0A3R6YYZ2	Aphanomyces_invadans.A0A3R6ZIZ5	Aphanomyces_invadans.A0A3R6ZJN6	Developayella_elegans.DN16684_c0_g1_i1.p5	Developayella_elegans.DN16684_c0_g1_i2.p2	Developayella_elegans.DN17447_c1_g3_i1.p3	Developayella_elegans.DN17447_c1_g3_i2.p2	Developayella_elegans.DN17512_c3_g2_i1.p3	Developayella_elegans.DN17512_c3_g2_i3.p1	Developayella_elegans.DN17579_c2_g1_i1.p2	Developayella_elegans.DN17836_c7_g5_i1.p2	Developayella_elegans.DN18386_c5_g2_i1.p1	Developayella_elegans.DN18395_c5_g5_i1.p1	Developayella_elegans.DN7565_c0_g1_i1.p3	Hyphochytrium_catenoides.00002079	Hyphochytrium_catenoides.00012234	Hyphochytrium_catenoides.00012867	Hyphochytrium_catenoides.00015250	Koktebelia_satura.c0_g1_i1.p136787	Koktebelia_satura.c0_g1_i1.p194062	Koktebelia_satura.c0_g1_i2.p172487	Koktebelia_satura.c0_g2_i1.p136788	Koktebelia_satura.c2_g1_i1.p175914	Phytophthora_sojae.EGZ15797	Phytophthora_sojae.EGZ23591	Phytophthora_sojae.EGZ24390	Pirsonia_diadema.FUN_002140-T1_FUN_002140	Pirsonia_diadema.FUN_036423-T1_FUN_036423	Plasmopara_halstedii.A0A0N7L380	Plasmopara_halstedii.A0A0P1AHT6	Saprolegnia_parasitica.A0A067C9W9	Saprolegnia_parasitica.A0A067CKN6	Saprolegnia_parasitica.A0A067CNQ3
OG0000303	Albugo_candida.A0A024FZJ9	Albugo_candida.A0A024FZK2	Albugo_candida.A0A024FZK6	Albugo_candida.A0A024FZT6	Albugo_candida.A0A024FZU1	Albugo_candida.A0A024FZU6	Albugo_candida.A0A024G045	Albugo_candida.A0A024G050	Albugo_candida.A0A024G0E7	Albugo_candida.A0A024G0F2	Albugo_candida.A0A024G0F5	Albugo_candida.A0A024G130	Albugo_candida.A0A024G135	Albugo_candida.A0A024G140	Albugo_candida.A0A024G850	Aphanomyces_invadans.A0A418ATE2	Aphanomyces_invadans.A0A418B1F5	Aphanomyces_invadans.A0A418B6N9	Developayella_elegans.DN18129_c2_g1_i1.p1	Developayella_elegans.DN18129_c2_g1_i2.p1	Hyphochytrium_catenoides.00006119	Hyphochytrium_catenoides.00006388	Hyphochytrium_catenoides.00007350	Koktebelia_satura.c0_g1_i1.p199289	Koktebelia_satura.c2_g2_i1.p124793	Phytophthora_sojae.EGZ21139	Phytophthora_sojae.EGZ25083	Pirsonia_diadema.FUN_024081-T1_FUN_024081	Pirsonia_diadema.FUN_036973-T1_FUN_036973	Plasmopara_halstedii.A0A0N7L427	Plasmopara_halstedii.A0A0P1AWI2	Saprolegnia_parasitica.A0A067BC23	Saprolegnia_parasitica.A0A067BXD1	Saprolegnia_parasitica.A0A067C095	Saprolegnia_parasitica.A0A067C7K9	Saprolegnia_parasitica.A0A067CD76	Saprolegnia_parasitica.A0A067CD81
OG0000304	Albugo_candida.A0A024G9T3	Albugo_candida.A0A024GA43	Albugo_candida.A0A024GAE5	Albugo_candida.A0A024GAQ9	Albugo_candida.A0A024GBD0	Aphanomyces_invadans.A0A3R6VL39	Aphanomyces_invadans.A0A3R6VXJ1	Aphanomyces_invadans.A0A3R6WL63	Aphanomyces_invadans.A0A3R6Y5S6	Aphanomyces_invadans.A0A3R6Z3J8	Aphanomyces_invadans.A0A3R6ZPQ6	Aphanomyces_invadans.A0A418AQS5	Aphanomyces_invadans.A0A418AUZ0	Aphanomyces_invadans.A0A418AWI2	Aphanomyces_invadans.A0A418AWI3	Aphanomyces_invadans.A0A418B118	Developayella_elegans.DN18222_c2_g4_i1.p1	Hyphochytrium_catenoides.00015501	Hyphochytrium_catenoides.00016083	Koktebelia_satura.c0_g1_i1.p153103	Phytophthora_sojae.EGZ25241	Phytophthora_sojae.EGZ25242	Pirsonia_diadema.FUN_035246-T1_FUN_035246	Pirsonia_diadema.FUN_035247-T1_FUN_035247	Plasmopara_halstedii.A0A0P1ACS0	Plasmopara_halstedii.A0A0P1AW44	Saprolegnia_parasitica.A0A067CG85	Saprolegnia_parasitica.A0A067CIA1	Saprolegnia_parasitica.A0A067CIW4	Saprolegnia_parasitica.A0A067CLN0	Saprolegnia_parasitica.A0A067CMK8	Saprolegnia_parasitica.A0A067CQT8	Saprolegnia_parasitica.A0A067CQV1	Saprolegnia_parasitica.A0A067CUJ5	Saprolegnia_parasitica.A0A067CVB0	Saprolegnia_parasitica.A0A067CXU3	Saprolegnia_parasitica.A0A067CYL6
OG0000305	Albugo_candida.A0A024G7A5	Albugo_candida.A0A024GD51	Albugo_candida.A0A024GD61	Aphanomyces_invadans.A0A3R6VFL0	Aphanomyces_invadans.A0A3R6Z794	Aphanomyces_invadans.A0A3R7A454	Aphanomyces_invadans.A0A418B2F4	Hyphochytrium_catenoides.00003966	Hyphochytrium_catenoides.00003967	Hyphochytrium_catenoides.00004011	Hyphochytrium_catenoides.00004012	Hyphochytrium_catenoides.00004520	Hyphochytrium_catenoides.00009105	Hyphochytrium_catenoides.00011397	Hyphochytrium_catenoides.00011398	Hyphochytrium_catenoides.00011649	Hyphochytrium_catenoides.00011650	Hyphochytrium_catenoides.00012354	Hyphochytrium_catenoides.00012530	Hyphochytrium_catenoides.00012531	Hyphochytrium_catenoides.00012532	Phytophthora_sojae.EGZ05890	Phytophthora_sojae.EGZ24844	Phytophthora_sojae.EGZ24845	Phytophthora_sojae.EGZ25581	Plasmopara_halstedii.A0A0P1AES4	Plasmopara_halstedii.A0A0P1AZ90	Plasmopara_halstedii.A0A0P1B041	Plasmopara_halstedii.A0A0P1B135	Saprolegnia_parasitica.A0A067BIG7	Saprolegnia_parasitica.A0A067BS51	Saprolegnia_parasitica.A0A067BWV8	Saprolegnia_parasitica.A0A067C169	Saprolegnia_parasitica.A0A067CHP1	Saprolegnia_parasitica.A0A067CN52	Saprolegnia_parasitica.A0A067CPS5	Saprolegnia_parasitica.A0A067CVI5
OG0000306	Albugo_candida.A0A024G0L3	Albugo_candida.A0A024GF44	Albugo_candida.A0A024GLL2	Aphanomyces_invadans.A0A3R6VP43	Aphanomyces_invadans.A0A3R6Y0U9	Aphanomyces_invadans.A0A3R6ZMX4	Aphanomyces_invadans.A0A3R7D4R2	Aphanomyces_invadans.A0A418B856	Developayella_elegans.DN1323_c0_g1_i1.p3	Developayella_elegans.DN17551_c1_g7_i1.p2	Developayella_elegans.DN18648_c0_g1_i1.p2	Developayella_elegans.DN18660_c0_g4_i1.p2	Hyphochytrium_catenoides.00006003	Hyphochytrium_catenoides.00012886	Koktebelia_satura.c0_g1_i1.p1104584	Koktebelia_satura.c0_g1_i1.p12829	Koktebelia_satura.c0_g1_i1.p170532	Koktebelia_satura.c0_g1_i1.p187653	Koktebelia_satura.c1_g1_i2.p197569	Koktebelia_satura.c1_g1_i3.p170048	Phytophthora_sojae.EGZ05705	Phytophthora_sojae.EGZ15007	Phytophthora_sojae.EGZ20739	Phytophthora_sojae.EGZ30511	Pirsonia_diadema.FUN_002498-T1_FUN_002498	Pirsonia_diadema.FUN_003997-T1_FUN_003997	Pirsonia_diadema.FUN_009566-T1_FUN_009566	Pirsonia_diadema.FUN_012260-T1_FUN_012260	Pirsonia_diadema.FUN_019504-T1_FUN_019504	Pirsonia_diadema.FUN_024355-T1_FUN_024355	Plasmopara_halstedii.A0A0P1AGJ3	Plasmopara_halstedii.A0A0P1ATF6	Plasmopara_halstedii.A0A0P1B3M3	Saprolegnia_parasitica.A0A067BUC9	Saprolegnia_parasitica.A0A067CDA3	Saprolegnia_parasitica.A0A067CNU4	Saprolegnia_parasitica.A0A067D359
OG0000307	Albugo_candida.A0A024G6V7	Albugo_candida.A0A024G838	Albugo_candida.A0A024GKU5	Albugo_candida.A0A024GTU8	Aphanomyces_invadans.A0A3R6YUE5	Aphanomyces_invadans.A0A418AQL4	Developayella_elegans.DN17919_c0_g1_i1.p1	Developayella_elegans.DN18334_c1_g8_i2.p2	Developayella_elegans.DN18522_c3_g1_i1.p4	Developayella_elegans.DN18522_c3_g1_i2.p3	Developayella_elegans.DN18522_c3_g3_i1.p1	Developayella_elegans.DN18928_c3_g1_i1.p3	Hyphochytrium_catenoides.00011447	Hyphochytrium_catenoides.00015541	Koktebelia_satura.c0_g1_i1.p143369	Koktebelia_satura.c0_g1_i1.p152529	Koktebelia_satura.c0_g1_i1.p152745	Koktebelia_satura.c0_g1_i1.p1564	Koktebelia_satura.c0_g1_i1.p165354	Koktebelia_satura.c0_g1_i1.p177569	Koktebelia_satura.c0_g1_i2.p165356	Koktebelia_satura.c4_g1_i1.p199424	Phytophthora_sojae.EGZ09722	Phytophthora_sojae.EGZ14808	Phytophthora_sojae.EGZ25842	Pirsonia_diadema.FUN_001829-T1_FUN_001829	Pirsonia_diadema.FUN_029953-T1_FUN_029953	Pirsonia_diadema.FUN_029954-T1_FUN_029954	Pirsonia_diadema.FUN_030134-T1_FUN_030134	Pirsonia_diadema.FUN_035138-T1_FUN_035138	Pirsonia_diadema.FUN_037324-T1_FUN_037324	Pirsonia_diadema.FUN_039893-T1_FUN_039893	Plasmopara_halstedii.A0A0P1A4Q3	Plasmopara_halstedii.A0A0P1AEP9	Saprolegnia_parasitica.A0A067CCC6	Saprolegnia_parasitica.A0A067CD44	Saprolegnia_parasitica.A0A067CVM9
OG0000308	Albugo_candida.A0A024GMJ4	Phytophthora_sojae.EGZ11312	Phytophthora_sojae.EGZ11364	Phytophthora_sojae.EGZ13634	Phytophthora_sojae.EGZ17535	Phytophthora_sojae.EGZ17541	Phytophthora_sojae.EGZ17562	Phytophthora_sojae.EGZ17571	Phytophthora_sojae.EGZ17575	Phytophthora_sojae.EGZ17601	Phytophthora_sojae.EGZ17602	Phytophthora_sojae.EGZ22391	Phytophthora_sojae.EGZ23273	Phytophthora_sojae.EGZ23274	Phytophthora_sojae.EGZ23291	Phytophthora_sojae.EGZ25954	Phytophthora_sojae.EGZ25991	Phytophthora_sojae.EGZ28875	Phytophthora_sojae.EGZ30645	Plasmopara_halstedii.A0A0P1A6V1	Plasmopara_halstedii.A0A0P1A7S6	Plasmopara_halstedii.A0A0P1ADH9	Plasmopara_halstedii.A0A0P1AGB2	Plasmopara_halstedii.A0A0P1AH12	Plasmopara_halstedii.A0A0P1AH76	Plasmopara_halstedii.A0A0P1AHK4	Plasmopara_halstedii.A0A0P1AIQ0	Plasmopara_halstedii.A0A0P1AJ85	Plasmopara_halstedii.A0A0P1ANQ1	Plasmopara_halstedii.A0A0P1ANX0	Plasmopara_halstedii.A0A0P1ASS0	Plasmopara_halstedii.A0A0P1ATF1	Plasmopara_halstedii.A0A0P1ATL4	Plasmopara_halstedii.A0A0P1ATZ1	Plasmopara_halstedii.A0A0P1AU29	Plasmopara_halstedii.A0A0P1AVG5	Plasmopara_halstedii.A0A0P1AZ75
OG0000309	Aphanomyces_invadans.A0A3R6WT36	Aphanomyces_invadans.A0A3R6ZRS1	Aphanomyces_invadans.A0A3R7D1Z8	Aphanomyces_invadans.A0A418B0L2	Developayella_elegans.DN17381_c5_g7_i1.p3	Developayella_elegans.DN17460_c3_g2_i2.p1	Developayella_elegans.DN17460_c8_g1_i1.p1	Developayella_elegans.DN17460_c8_g5_i1.p1	Developayella_elegans.DN18013_c3_g2_i1.p2	Hyphochytrium_catenoides.00005361	Hyphochytrium_catenoides.00017273	Koktebelia_satura.c0_g1_i1.p112577	Koktebelia_satura.c0_g1_i1.p179226	Koktebelia_satura.c0_g1_i1.p18373	Koktebelia_satura.c1_g1_i1.p17053	Koktebelia_satura.c2_g1_i1.p188345	Koktebelia_satura.c2_g1_i2.p188346	Koktebelia_satura.c3_g1_i1.p17057	Koktebelia_satura.c3_g4_i1.p188350	Koktebelia_satura.c3_g5_i2.p188352	Koktebelia_satura.c3_g5_i3.p188354	Koktebelia_satura.c3_g5_i4.p188355	Koktebelia_satura.c4_g1_i1.p17058	Koktebelia_satura.c4_g1_i2.p17061	Koktebelia_satura.c4_g1_i3.p17064	Phytophthora_sojae.EGZ07502	Phytophthora_sojae.EGZ07503	Phytophthora_sojae.EGZ17284	Phytophthora_sojae.EGZ30466	Pirsonia_diadema.FUN_002112-T1_FUN_002112	Plasmopara_halstedii.A0A0P1APJ3	Plasmopara_halstedii.A0A0P1APZ5	Plasmopara_halstedii.A0A0P1AY11	Saprolegnia_parasitica.A0A067BEE2	Saprolegnia_parasitica.A0A067CBZ1	Saprolegnia_parasitica.A0A067CQU8	Saprolegnia_parasitica.A0A067CUY7
OG0000310	Aphanomyces_invadans.A0A024TQH6	Aphanomyces_invadans.A0A024U8H7	Aphanomyces_invadans.A0A024U947	Aphanomyces_invadans.A0A024UGT2	Aphanomyces_invadans.A0A3R6VW17	Aphanomyces_invadans.A0A3R6WL10	Aphanomyces_invadans.A0A3R6Y4J2	Aphanomyces_invadans.A0A418ALV8	Aphanomyces_invadans.A0A418B109	Aphanomyces_invadans.A0A418B1I0	Developayella_elegans.DN20011_c0_g1_i1.p1	Pirsonia_diadema.FUN_038708-T1_FUN_038708	Saprolegnia_parasitica.A0A067BEN2	Saprolegnia_parasitica.A0A067BMW5	Saprolegnia_parasitica.A0A067BSM7	Saprolegnia_parasitica.A0A067BX49	Saprolegnia_parasitica.A0A067BXZ4	Saprolegnia_parasitica.A0A067C0Z7	Saprolegnia_parasitica.A0A067C8C8	Saprolegnia_parasitica.A0A067CCX2	Saprolegnia_parasitica.A0A067CCX7	Saprolegnia_parasitica.A0A067CDN3	Saprolegnia_parasitica.A0A067CDN9	Saprolegnia_parasitica.A0A067CDU0	Saprolegnia_parasitica.A0A067CHE0	Saprolegnia_parasitica.A0A067CHE6	Saprolegnia_parasitica.A0A067CHJ2	Saprolegnia_parasitica.A0A067CP69	Saprolegnia_parasitica.A0A067CP75	Saprolegnia_parasitica.A0A067CPC7	Saprolegnia_parasitica.A0A067CPG2	Saprolegnia_parasitica.A0A067CQ04	Saprolegnia_parasitica.A0A067CQ10	Saprolegnia_parasitica.A0A067CQ57	Saprolegnia_parasitica.A0A067CQ65	Saprolegnia_parasitica.A0A067CQ94	Saprolegnia_parasitica.A0A067D5L5
OG0000311	Aphanomyces_invadans.A0A3R7CTX0	Developayella_elegans.DN17267_c4_g2_i1.p1	Developayella_elegans.DN17556_c1_g23_i1.p2	Developayella_elegans.DN17718_c5_g1_i3.p1	Developayella_elegans.DN17718_c5_g20_i1.p1	Developayella_elegans.DN17937_c5_g4_i1.p2	Developayella_elegans.DN18124_c1_g1_i2.p1	Developayella_elegans.DN18124_c5_g3_i1.p3	Developayella_elegans.DN18165_c3_g3_i1.p1	Developayella_elegans.DN18521_c5_g4_i1.p2	Developayella_elegans.DN18610_c3_g2_i2.p2	Developayella_elegans.DN18610_c3_g6_i1.p1	Developayella_elegans.DN18841_c2_g12_i2.p1	Developayella_elegans.DN18841_c2_g14_i1.p1	Developayella_elegans.DN18841_c2_g18_i1.p1	Developayella_elegans.DN18841_c2_g7_i1.p2	Developayella_elegans.DN18841_c2_g8_i2.p2	Hyphochytrium_catenoides.00011951	Hyphochytrium_catenoides.00011952	Koktebelia_satura.c0_g1_i1.p133049	Koktebelia_satura.c0_g1_i1.p184483	Koktebelia_satura.c0_g1_i1.p18688	Koktebelia_satura.c1_g1_i1.p153800	Koktebelia_satura.c1_g1_i1.p15837	Koktebelia_satura.c1_g1_i1.p165990	Koktebelia_satura.c1_g1_i1.p186057	Koktebelia_satura.c2_g1_i1.p15843	Koktebelia_satura.c3_g1_i1.p168741	Koktebelia_satura.c3_g1_i1.p23039	Koktebelia_satura.c3_g2_i2.p117156	Koktebelia_satura.c3_g2_i3.p117159	Koktebelia_satura.c4_g1_i1.p114774	Koktebelia_satura.c9_g1_i1.p138869	Pirsonia_diadema.FUN_037214-T1_FUN_037214	Pirsonia_diadema.FUN_038803-T1_FUN_038803	Pirsonia_diadema.FUN_040077-T1_FUN_040077	Saprolegnia_parasitica.A0A067BCN3
OG0000312	Aphanomyces_invadans.A0A418B9Q0	Developayella_elegans.DN17414_c3_g3_i1.p3	Developayella_elegans.DN17470_c6_g12_i1.p1	Developayella_elegans.DN17512_c3_g4_i1.p1	Developayella_elegans.DN17733_c8_g2_i1.p1	Hyphochytrium_catenoides.00010441	Koktebelia_satura.c0_g1_i1.p113510	Koktebelia_satura.c0_g1_i1.p119714	Koktebelia_satura.c0_g1_i1.p12738	Koktebelia_satura.c0_g1_i1.p148338	Koktebelia_satura.c0_g1_i1.p152549	Koktebelia_satura.c0_g1_i1.p192719	Koktebelia_satura.c1_g1_i1.p113511	Koktebelia_satura.c1_g1_i1.p12739	Koktebelia_satura.c1_g1_i2.p12742	Koktebelia_satura.c1_g1_i3.p113515	Koktebelia_satura.c1_g1_i4.p113516	Koktebelia_satura.c1_g1_i5.p113518	Koktebelia_satura.c2_g1_i1.p192720	Koktebelia_satura.c2_g1_i2.p192721	Koktebelia_satura.c2_g2_i1.p192722	Koktebelia_satura.c2_g2_i2.p192723	Pirsonia_diadema.FUN_003130-T1_FUN_003130	Pirsonia_diadema.FUN_004524-T1_FUN_004524	Pirsonia_diadema.FUN_015736-T1_FUN_015736	Pirsonia_diadema.FUN_015738-T1_FUN_015738	Pirsonia_diadema.FUN_017138-T1_FUN_017138	Pirsonia_diadema.FUN_024720-T1_FUN_024720	Pirsonia_diadema.FUN_024721-T1_FUN_024721	Pirsonia_diadema.FUN_028348-T1_FUN_028348	Pirsonia_diadema.FUN_029937-T1_FUN_029937	Pirsonia_diadema.FUN_030349-T1_FUN_030349	Pirsonia_diadema.FUN_032948-T1_FUN_032948	Pirsonia_diadema.FUN_035937-T1_FUN_035937	Pirsonia_diadema.FUN_037920-T1_FUN_037920	Pirsonia_diadema.FUN_037922-T1_FUN_037922	Saprolegnia_parasitica.A0A067D0G7
OG0000313	Aphanomyces_invadans.A0A3R6V2L2	Aphanomyces_invadans.A0A3R6VIN9	Developayella_elegans.DN18444_c6_g2_i1.p3	Developayella_elegans.DN18444_c6_g2_i3.p2	Hyphochytrium_catenoides.00008984	Hyphochytrium_catenoides.00011555	Hyphochytrium_catenoides.00014626	Hyphochytrium_catenoides.00017839	Koktebelia_satura.c0_g1_i1.p123843	Koktebelia_satura.c0_g1_i1.p139728	Koktebelia_satura.c0_g1_i1.p163357	Koktebelia_satura.c0_g1_i1.p172659	Koktebelia_satura.c0_g1_i1.p181100	Koktebelia_satura.c0_g1_i1.p238700	Koktebelia_satura.c0_g1_i4.p172664	Koktebelia_satura.c0_g1_i5.p172665	Koktebelia_satura.c0_g2_i1.p138701	Phytophthora_sojae.EGZ11118	Phytophthora_sojae.EGZ11365	Phytophthora_sojae.EGZ11366	Phytophthora_sojae.EGZ16895	Phytophthora_sojae.EGZ19423	Phytophthora_sojae.EGZ19444	Phytophthora_sojae.EGZ19445	Phytophthora_sojae.EGZ19446	Phytophthora_sojae.EGZ19447	Phytophthora_sojae.EGZ19468	Phytophthora_sojae.EGZ30471	Pirsonia_diadema.FUN_009006-T1_FUN_009006	Pirsonia_diadema.FUN_010389-T1_FUN_010389	Pirsonia_diadema.FUN_017718-T1_FUN_017718	Pirsonia_diadema.FUN_022394-T1_FUN_022394	Pirsonia_diadema.FUN_022395-T1_FUN_022395	Pirsonia_diadema.FUN_030659-T1_FUN_030659	Plasmopara_halstedii.A0A0N7L3D1	Saprolegnia_parasitica.A0A067BT13	Saprolegnia_parasitica.A0A067D488
OG0000314	Developayella_elegans.DN15793_c0_g1_i1.p1	Developayella_elegans.DN17467_c3_g12_i1.p2	Developayella_elegans.DN17467_c3_g4_i1.p1	Developayella_elegans.DN17774_c0_g1_i1.p1	Developayella_elegans.DN17811_c5_g1_i2.p1	Developayella_elegans.DN18273_c0_g3_i1.p1	Developayella_elegans.DN18495_c2_g2_i1.p2	Developayella_elegans.DN18559_c1_g4_i2.p1	Developayella_elegans.DN18846_c4_g2_i1.p1	Hyphochytrium_catenoides.00005364	Hyphochytrium_catenoides.00005365	Koktebelia_satura.c0_g1_i1.p147047	Koktebelia_satura.c0_g1_i1.p149656	Koktebelia_satura.c0_g1_i1.p154455	Koktebelia_satura.c0_g1_i1.p159863	Koktebelia_satura.c0_g1_i1.p166773	Koktebelia_satura.c0_g1_i1.p173446	Koktebelia_satura.c0_g1_i1.p173543	Koktebelia_satura.c0_g1_i1.p174715	Koktebelia_satura.c0_g1_i1.p196512	Koktebelia_satura.c0_g1_i1.p199326	Koktebelia_satura.c0_g2_i1.p125049	Koktebelia_satura.c1_g1_i1.p118183	Koktebelia_satura.c1_g1_i1.p184208	Koktebelia_satura.c1_g2_i1.p14022	Koktebelia_satura.c2_g2_i1.p112431	Koktebelia_satura.c4_g1_i1.p157297	Phytophthora_sojae.EGZ17668	Pirsonia_diadema.FUN_012936-T1_FUN_012936	Pirsonia_diadema.FUN_016301-T1_FUN_016301	Pirsonia_diadema.FUN_024328-T1_FUN_024328	Pirsonia_diadema.FUN_027688-T1_FUN_027688	Pirsonia_diadema.FUN_027689-T1_FUN_027689	Pirsonia_diadema.FUN_031536-T1_FUN_031536	Pirsonia_diadema.FUN_032975-T1_FUN_032975	Pirsonia_diadema.FUN_039694-T1_FUN_039694	Saprolegnia_parasitica.A0A067CUW6
OG0000315	Koktebelia_satura.c0_g1_i1.p110054	Koktebelia_satura.c0_g1_i1.p248220	Koktebelia_satura.c0_g1_i1.p275457	Koktebelia_satura.c0_g1_i1.p283338	Koktebelia_satura.c0_g1_i1.p286620	Koktebelia_satura.c0_g1_i1.p3104771	Koktebelia_satura.c0_g1_i1.p438061	Koktebelia_satura.c0_g1_i1.p466328	Koktebelia_satura.c0_g1_i1.p625291	Koktebelia_satura.c0_g1_i3.p248224	Koktebelia_satura.c0_g1_i3.p275460	Koktebelia_satura.c0_g2_i1.p247548	Koktebelia_satura.c0_g2_i1.p286698	Koktebelia_satura.c0_g2_i1.p438168	Koktebelia_satura.c0_g2_i1.p538074	Koktebelia_satura.c0_g3_i1.p188028	Koktebelia_satura.c16_g1_i2.p720349	Koktebelia_satura.c1_g1_i1.p2104774	Koktebelia_satura.c1_g1_i1.p691582	Koktebelia_satura.c1_g1_i2.p3104777	Koktebelia_satura.c1_g1_i2.p491586	Koktebelia_satura.c1_g1_i3.p2104781	Koktebelia_satura.c1_g1_i3.p412804	Koktebelia_satura.c1_g1_i4.p312808	Koktebelia_satura.c1_g2_i1.p255193	Koktebelia_satura.c1_g2_i1.p279374	Koktebelia_satura.c1_g2_i2.p579379	Koktebelia_satura.c2_g1_i2.p314054	Koktebelia_satura.c2_g1_i3.p347896	Koktebelia_satura.c2_g1_i5.p314075	Koktebelia_satura.c2_g2_i1.p214433	Koktebelia_satura.c2_g2_i1.p275130	Koktebelia_satura.c3_g1_i1.p254769	Koktebelia_satura.c3_g1_i2.p253595	Koktebelia_satura.c3_g2_i1.p275162	Koktebelia_satura.c3_g2_i1.p532045	Koktebelia_satura.c3_g2_i2.p375166
OG0000316	Phytophthora_sojae.EGZ04797	Phytophthora_sojae.EGZ05397	Phytophthora_sojae.EGZ05398	Phytophthora_sojae.EGZ05401	Phytophthora_sojae.EGZ10933	Phytophthora_sojae.EGZ12896	Phytophthora_sojae.EGZ12900	Phytophthora_sojae.EGZ13024	Phytophthora_sojae.EGZ13025	Phytophthora_sojae.EGZ17997	Phytophthora_sojae.EGZ18007	Phytophthora_sojae.EGZ18008	Phytophthora_sojae.EGZ18010	Phytophthora_sojae.EGZ18014	Phytophthora_sojae.EGZ18017	Phytophthora_sojae.EGZ18018	Phytophthora_sojae.EGZ18020	Phytophthora_sojae.EGZ18021	Phytophthora_sojae.EGZ18046	Phytophthora_sojae.EGZ18047	Phytophthora_sojae.EGZ18051	Phytophthora_sojae.EGZ18300	Phytophthora_sojae.EGZ20424	Phytophthora_sojae.EGZ22211	Phytophthora_sojae.EGZ22221	Phytophthora_sojae.EGZ22222	Phytophthora_sojae.EGZ22228	Phytophthora_sojae.EGZ22774	Phytophthora_sojae.EGZ24397	Phytophthora_sojae.EGZ26487	Phytophthora_sojae.EGZ30165	Phytophthora_sojae.EGZ30182	Phytophthora_sojae.EGZ30201	Phytophthora_sojae.EGZ30204	Phytophthora_sojae.EGZ30205	Phytophthora_sojae.EGZ30210	Phytophthora_sojae.EGZ30212
OG0000317	Saprolegnia_parasitica.A0A067BCG4	Saprolegnia_parasitica.A0A067BCY2	Saprolegnia_parasitica.A0A067BDP0	Saprolegnia_parasitica.A0A067BHK7	Saprolegnia_parasitica.A0A067BLK4	Saprolegnia_parasitica.A0A067BM25	Saprolegnia_parasitica.A0A067BM46	Saprolegnia_parasitica.A0A067BM56	Saprolegnia_parasitica.A0A067BMA8	Saprolegnia_parasitica.A0A067BMD3	Saprolegnia_parasitica.A0A067BQM9	Saprolegnia_parasitica.A0A067BS37	Saprolegnia_parasitica.A0A067BTI8	Saprolegnia_parasitica.A0A067BU89	Saprolegnia_parasitica.A0A067BX69	Saprolegnia_parasitica.A0A067BXR5	Saprolegnia_parasitica.A0A067BXS1	Saprolegnia_parasitica.A0A067BY86	Saprolegnia_parasitica.A0A067BYA8	Saprolegnia_parasitica.A0A067BYH2	Saprolegnia_parasitica.A0A067BYH4	Saprolegnia_parasitica.A0A067BZ13	Saprolegnia_parasitica.A0A067C312	Saprolegnia_parasitica.A0A067C3S1	Saprolegnia_parasitica.A0A067C3X2	Saprolegnia_parasitica.A0A067C4U5	Saprolegnia_parasitica.A0A067C7L8	Saprolegnia_parasitica.A0A067C7M6	Saprolegnia_parasitica.A0A067CA04	Saprolegnia_parasitica.A0A067CEC2	Saprolegnia_parasitica.A0A067CED5	Saprolegnia_parasitica.A0A067CEY9	Saprolegnia_parasitica.A0A067CF34	Saprolegnia_parasitica.A0A067CF39	Saprolegnia_parasitica.A0A067CF47	Saprolegnia_parasitica.A0A067CKM5	Saprolegnia_parasitica.A0A067CSN9
OG0000318	Albugo_candida.A0A024FYB7	Albugo_candida.A0A024FZ50	Albugo_candida.A0A024G0Z6	Albugo_candida.A0A024G3R9	Albugo_candida.A0A024GVF4	Aphanomyces_invadans.A0A024USF4	Aphanomyces_invadans.A0A3R6VHX7	Aphanomyces_invadans.A0A418API5	Developayella_elegans.DN17740_c2_g9_i1.p1	Developayella_elegans.DN18416_c1_g1_i2.p2	Hyphochytrium_catenoides.00004801	Hyphochytrium_catenoides.00005877	Hyphochytrium_catenoides.00010171	Koktebelia_satura.c0_g1_i1.p118095	Koktebelia_satura.c0_g1_i1.p129795	Koktebelia_satura.c0_g1_i3.p192213	Koktebelia_satura.c0_g2_i1.p151433	Phytophthora_sojae.EGZ14054	Phytophthora_sojae.EGZ17785	Phytophthora_sojae.EGZ22109	Phytophthora_sojae.EGZ27653	Phytophthora_sojae.EGZ28733	Pirsonia_diadema.FUN_018403-T1_FUN_018403	Pirsonia_diadema.FUN_024043-T1_FUN_024043	Pirsonia_diadema.FUN_024324-T1_FUN_024324	Pirsonia_diadema.FUN_027543-T1_FUN_027543	Pirsonia_diadema.FUN_027544-T1_FUN_027544	Pirsonia_diadema.FUN_027545-T1_FUN_027545	Pirsonia_diadema.FUN_028689-T1_FUN_028689	Plasmopara_halstedii.A0A0N7L868	Plasmopara_halstedii.A0A0P1AIW7	Plasmopara_halstedii.A0A0P1ALM6	Plasmopara_halstedii.A0A0P1B6H9	Saprolegnia_parasitica.A0A067CXK4	Saprolegnia_parasitica.A0A067D1F3	Saprolegnia_parasitica.A0A067D5B8
OG0000319	Albugo_candida.A0A024FU44	Albugo_candida.A0A024FVV4	Albugo_candida.A0A024G710	Albugo_candida.A0A024GCN5	Albugo_candida.A0A024GEV1	Albugo_candida.A0A024GFK6	Aphanomyces_invadans.A0A418AZ36	Aphanomyces_invadans.A0A418B9Q6	Aphanomyces_invadans.A0A418BAZ6	Developayella_elegans.DN18244_c0_g1_i1.p1	Developayella_elegans.DN18555_c2_g1_i2.p2	Developayella_elegans.DN18807_c5_g3_i1.p2	Hyphochytrium_catenoides.00000122	Hyphochytrium_catenoides.00010983	Hyphochytrium_catenoides.00015262	Koktebelia_satura.c0_g1_i1.p143631	Koktebelia_satura.c0_g1_i1.p179839	Phytophthora_sojae.EGZ12065	Phytophthora_sojae.EGZ12485	Phytophthora_sojae.EGZ12486	Phytophthora_sojae.EGZ12496	Phytophthora_sojae.EGZ13680	Phytophthora_sojae.EGZ16546	Phytophthora_sojae.EGZ20379	Pirsonia_diadema.FUN_017527-T1_FUN_017527	Pirsonia_diadema.FUN_023422-T1_FUN_023422	Pirsonia_diadema.FUN_023424-T1_FUN_023424	Plasmopara_halstedii.A0A0N7L8L7	Plasmopara_halstedii.A0A0P1AAG8	Plasmopara_halstedii.A0A0P1AD63	Plasmopara_halstedii.A0A0P1AY22	Plasmopara_halstedii.A0A0P1B5E5	Saprolegnia_parasitica.A0A067BG36	Saprolegnia_parasitica.A0A067C2Q3	Saprolegnia_parasitica.A0A067CLR6	Saprolegnia_parasitica.A0A067D2P8
OG0000320	Albugo_candida.A0A024G5M6	Albugo_candida.A0A024GIC7	Aphanomyces_invadans.A0A3R6ZAC1	Aphanomyces_invadans.A0A3R7D7L5	Aphanomyces_invadans.A0A418AVS2	Aphanomyces_invadans.A0A418BA58	Developayella_elegans.DN17740_c1_g1_i2.p2	Developayella_elegans.DN17740_c1_g2_i1.p1	Developayella_elegans.DN17815_c3_g3_i1.p1	Developayella_elegans.DN17998_c1_g1_i15.p1	Developayella_elegans.DN17998_c1_g6_i1.p3	Developayella_elegans.DN18276_c4_g10_i1.p2	Hyphochytrium_catenoides.00003133	Hyphochytrium_catenoides.00006925	Hyphochytrium_catenoides.00016268	Koktebelia_satura.c0_g1_i1.p174530	Koktebelia_satura.c0_g1_i2.p194951	Koktebelia_satura.c0_g2_i1.p188674	Koktebelia_satura.c1_g1_i1.p115985	Koktebelia_satura.c1_g2_i2.p193823	Koktebelia_satura.c1_g2_i4.p193826	Phytophthora_sojae.EGZ18244	Phytophthora_sojae.EGZ26362	Phytophthora_sojae.EGZ26491	Pirsonia_diadema.FUN_009360-T1_FUN_009360	Pirsonia_diadema.FUN_017733-T1_FUN_017733	Pirsonia_diadema.FUN_028415-T1_FUN_028415	Pirsonia_diadema.FUN_033030-T1_FUN_033030	Pirsonia_diadema.FUN_034766-T1_FUN_034766	Plasmopara_halstedii.A0A0P1AL96	Plasmopara_halstedii.A0A0P1ATV3	Plasmopara_halstedii.A0A0P1B422	Saprolegnia_parasitica.A0A067BE96	Saprolegnia_parasitica.A0A067CDW7	Saprolegnia_parasitica.A0A067CER9	Saprolegnia_parasitica.A0A067CUZ6
OG0000321	Albugo_candida.A0A024G711	Aphanomyces_invadans.A0A3R6WSN2	Aphanomyces_invadans.A0A3R7D4J3	Aphanomyces_invadans.A0A418AW44	Aphanomyces_invadans.A0A418B7E2	Developayella_elegans.DN17425_c1_g1_i1.p1	Developayella_elegans.DN17722_c5_g1_i2.p1	Developayella_elegans.DN18002_c0_g1_i1.p1	Developayella_elegans.DN18352_c3_g13_i1.p2	Developayella_elegans.DN18358_c4_g1_i1.p2	Developayella_elegans.DN18462_c5_g1_i1.p1	Developayella_elegans.DN18633_c2_g1_i2.p2	Hyphochytrium_catenoides.00015224	Koktebelia_satura.c0_g1_i1.p129623	Koktebelia_satura.c0_g1_i1.p139124	Koktebelia_satura.c0_g1_i1.p169445	Koktebelia_satura.c0_g1_i1.p178419	Koktebelia_satura.c0_g1_i1.p190463	Koktebelia_satura.c0_g1_i1.p199511	Koktebelia_satura.c0_g2_i1.p139236	Koktebelia_satura.c1_g1_i1.p160790	Koktebelia_satura.c1_g2_i1.p160793	Koktebelia_satura.c7_g1_i1.p64049	Phytophthora_sojae.EGZ16580	Phytophthora_sojae.EGZ28565	Pirsonia_diadema.FUN_011719-T1_FUN_011719	Pirsonia_diadema.FUN_013743-T1_FUN_013743	Pirsonia_diadema.FUN_013744-T1_FUN_013744	Pirsonia_diadema.FUN_024727-T1_FUN_024727	Pirsonia_diadema.FUN_033832-T1_FUN_033832	Plasmopara_halstedii.A0A0N7L4X5	Plasmopara_halstedii.A0A0P1B1I7	Saprolegnia_parasitica.A0A067BDW8	Saprolegnia_parasitica.A0A067BNN2	Saprolegnia_parasitica.A0A067BUQ4	Saprolegnia_parasitica.A0A067C293
OG0000322	Albugo_candida.A0A024GIQ4	Albugo_candida.A0A024GIQ8	Albugo_candida.A0A024GJ31	Albugo_candida.A0A024GJ82	Albugo_candida.A0A024GJT0	Albugo_candida.A0A024GKB2	Albugo_candida.A0A024GKB7	Aphanomyces_invadans.A0A3R6WGI4	Aphanomyces_invadans.A0A3R6ZMV3	Developayella_elegans.DN17804_c7_g6_i1.p3	Developayella_elegans.DN18100_c1_g1_i1.p1	Developayella_elegans.DN18734_c1_g1_i1.p1	Developayella_elegans.DN18734_c1_g1_i2.p1	Hyphochytrium_catenoides.00002772	Koktebelia_satura.c0_g1_i1.p11379	Koktebelia_satura.c0_g1_i1.p133722	Koktebelia_satura.c0_g1_i1.p154422	Koktebelia_satura.c0_g1_i1.p16394	Koktebelia_satura.c0_g1_i1.p165747	Koktebelia_satura.c0_g1_i1.p180916	Koktebelia_satura.c0_g1_i2.p11380	Koktebelia_satura.c0_g3_i1.p13298	Koktebelia_satura.c1_g1_i1.p1101548	Phytophthora_sojae.EGZ04510	Phytophthora_sojae.EGZ13352	Phytophthora_sojae.EGZ29631	Pirsonia_diadema.FUN_009082-T1_FUN_009082	Pirsonia_diadema.FUN_019059-T1_FUN_019059	Pirsonia_diadema.FUN_029891-T1_FUN_029891	Pirsonia_diadema.FUN_039583-T1_FUN_039583	Plasmopara_halstedii.A0A0P1ACQ5	Saprolegnia_parasitica.A0A067BHF2	Saprolegnia_parasitica.A0A067BLC4	Saprolegnia_parasitica.A0A067BP23	Saprolegnia_parasitica.A0A067C946	Saprolegnia_parasitica.A0A067CBJ4
OG0000323	Albugo_candida.A0A024GKJ7	Albugo_candida.A0A024GUA7	Albugo_candida.A0A024GUB1	Albugo_candida.A0A024GUR3	Albugo_candida.A0A024GUY1	Albugo_candida.A0A024GVB1	Albugo_candida.A0A024GVB6	Albugo_candida.A0A024GVT3	Albugo_candida.A0A024GVT4	Aphanomyces_invadans.A0A418AK80	Aphanomyces_invadans.A0A418AMG1	Developayella_elegans.DN10976_c0_g1_i1.p1	Developayella_elegans.DN18720_c2_g1_i1.p2	Developayella_elegans.DN20970_c0_g1_i1.p4	Hyphochytrium_catenoides.00000233	Hyphochytrium_catenoides.00001879	Hyphochytrium_catenoides.00001880	Hyphochytrium_catenoides.00007527	Hyphochytrium_catenoides.00007680	Hyphochytrium_catenoides.00007680RB	Koktebelia_satura.c0_g1_i1.p171059	Koktebelia_satura.c0_g2_i1.p212064	Koktebelia_satura.c2_g2_i7.p364804	Phytophthora_sojae.EGZ13637	Phytophthora_sojae.EGZ13638	Phytophthora_sojae.EGZ19441	Pirsonia_diadema.FUN_012435-T1_FUN_012435	Pirsonia_diadema.FUN_015080-T1_FUN_015080	Pirsonia_diadema.FUN_036102-T1_FUN_036102	Pirsonia_diadema.FUN_036103-T1_FUN_036103	Plasmopara_halstedii.A0A0P1ABT0	Plasmopara_halstedii.A0A0P1AXE2	Plasmopara_halstedii.A0A0P1B696	Saprolegnia_parasitica.A0A067CD00	Saprolegnia_parasitica.A0A067CWC7	Saprolegnia_parasitica.A0A067D5Q3
OG0000324	Aphanomyces_invadans.A0A3R6VDB5	Aphanomyces_invadans.A0A418B4F7	Developayella_elegans.DN11283_c0_g3_i1.p1	Developayella_elegans.DN15581_c1_g9_i1.p5	Developayella_elegans.DN17597_c1_g3_i1.p1	Developayella_elegans.DN17897_c1_g5_i1.p1	Developayella_elegans.DN18429_c1_g2_i4.p3	Developayella_elegans.DN18429_c2_g2_i1.p2	Developayella_elegans.DN18429_c2_g2_i3.p1	Developayella_elegans.DN18546_c2_g2_i11.p1	Developayella_elegans.DN18546_c2_g2_i15.p1	Developayella_elegans.DN18546_c2_g2_i17.p1	Developayella_elegans.DN18546_c2_g4_i1.p1	Developayella_elegans.DN18625_c1_g2_i1.p1	Developayella_elegans.DN18629_c0_g4_i2.p1	Developayella_elegans.DN29674_c0_g1_i1.p1	Hyphochytrium_catenoides.00010067	Hyphochytrium_catenoides.00010067RB	Koktebelia_satura.c0_g1_i1.p111140	Koktebelia_satura.c0_g1_i1.p128771	Koktebelia_satura.c0_g1_i1.p145962	Koktebelia_satura.c0_g1_i1.p151949	Koktebelia_satura.c0_g1_i1.p167753	Koktebelia_satura.c0_g1_i1.p186889	Koktebelia_satura.c0_g2_i1.p166022	Koktebelia_satura.c1_g1_i1.p180775	Koktebelia_satura.c8_g2_i1.p131634	Phytophthora_sojae.EGZ16002	Phytophthora_sojae.EGZ16003	Pirsonia_diadema.FUN_015283-T1_FUN_015283	Pirsonia_diadema.FUN_019660-T1_FUN_019660	Pirsonia_diadema.FUN_035837-T1_FUN_035837	Pirsonia_diadema.FUN_038570-T1_FUN_038570	Plasmopara_halstedii.A0A0P1A962	Saprolegnia_parasitica.A0A067BXC2	Saprolegnia_parasitica.A0A067C6H8
OG0000325	Aphanomyces_invadans.A0A418AFG9	Developayella_elegans.DN16185_c0_g1_i1.p1	Developayella_elegans.DN17983_c1_g1_i2.p1	Developayella_elegans.DN18839_c0_g1_i1.p2	Developayella_elegans.DN22605_c0_g1_i1.p2	Koktebelia_satura.c0_g1_i1.p1101961	Koktebelia_satura.c0_g1_i1.p115794	Koktebelia_satura.c0_g1_i1.p124642	Koktebelia_satura.c0_g1_i1.p134130	Koktebelia_satura.c0_g1_i1.p142948	Koktebelia_satura.c0_g1_i1.p158213	Koktebelia_satura.c0_g1_i1.p160366	Koktebelia_satura.c0_g1_i1.p17732	Koktebelia_satura.c0_g1_i1.p182573	Koktebelia_satura.c0_g1_i1.p184292	Koktebelia_satura.c0_g1_i2.p324648	Koktebelia_satura.c0_g1_i4.p324657	Koktebelia_satura.c0_g2_i1.p1105860	Koktebelia_satura.c1_g1_i1.p190422	Koktebelia_satura.c1_g1_i1.p19823	Koktebelia_satura.c2_g1_i1.p187208	Phytophthora_sojae.EGZ06404	Phytophthora_sojae.EGZ07905	Pirsonia_diadema.FUN_002254-T1_FUN_002254	Pirsonia_diadema.FUN_005851-T1_FUN_005851	Pirsonia_diadema.FUN_029082-T1_FUN_029082	Pirsonia_diadema.FUN_033925-T1_FUN_033925	Pirsonia_diadema.FUN_036072-T1_FUN_036072	Pirsonia_diadema.FUN_038480-T1_FUN_038480	Pirsonia_diadema.FUN_040045-T1_FUN_040045	Pirsonia_diadema.FUN_040075-T1_FUN_040075	Plasmopara_halstedii.A0A0P1AWQ8	Plasmopara_halstedii.A0A0P1AYX2	Saprolegnia_parasitica.A0A067CU73	Saprolegnia_parasitica.A0A067CWH6	Saprolegnia_parasitica.A0A067D9N3
OG0000326	Aphanomyces_invadans.A0A418AZK4	Pirsonia_diadema.FUN_024244-T1_FUN_024244	Pirsonia_diadema.FUN_024738-T1_FUN_024738	Pirsonia_diadema.FUN_025006-T1_FUN_025006	Saprolegnia_parasitica.A0A067BDA7	Saprolegnia_parasitica.A0A067BGF3	Saprolegnia_parasitica.A0A067BGW7	Saprolegnia_parasitica.A0A067BIA7	Saprolegnia_parasitica.A0A067BIS6	Saprolegnia_parasitica.A0A067BLA6	Saprolegnia_parasitica.A0A067BNF3	Saprolegnia_parasitica.A0A067BR36	Saprolegnia_parasitica.A0A067BRI4	Saprolegnia_parasitica.A0A067BVC5	Saprolegnia_parasitica.A0A067BVL6	Saprolegnia_parasitica.A0A067BVQ5	Saprolegnia_parasitica.A0A067BVT3	Saprolegnia_parasitica.A0A067BVW5	Saprolegnia_parasitica.A0A067BWH3	Saprolegnia_parasitica.A0A067BWH6	Saprolegnia_parasitica.A0A067BWJ0	Saprolegnia_parasitica.A0A067BXA6	Saprolegnia_parasitica.A0A067BXB3	Saprolegnia_parasitica.A0A067BXD8	Saprolegnia_parasitica.A0A067C1Y0	Saprolegnia_parasitica.A0A067C2D9	Saprolegnia_parasitica.A0A067C680	Saprolegnia_parasitica.A0A067C6Y2	Saprolegnia_parasitica.A0A067C760	Saprolegnia_parasitica.A0A067C777	Saprolegnia_parasitica.A0A067C7I9	Saprolegnia_parasitica.A0A067C7V8	Saprolegnia_parasitica.A0A067CCD4	Saprolegnia_parasitica.A0A067CJX9	Saprolegnia_parasitica.A0A067CKN2	Saprolegnia_parasitica.A0A067CW71
OG0000327	Aphanomyces_invadans.A0A3R6Y185	Aphanomyces_invadans.A0A3R6YXQ2	Aphanomyces_invadans.A0A3R6ZJ99	Aphanomyces_invadans.A0A3R7CUK3	Aphanomyces_invadans.A0A418AP15	Koktebelia_satura.c0_g2_i1.p124017	Phytophthora_sojae.EGZ04699	Phytophthora_sojae.EGZ04718	Phytophthora_sojae.EGZ04746	Phytophthora_sojae.EGZ06162	Phytophthora_sojae.EGZ07628	Phytophthora_sojae.EGZ07804	Phytophthora_sojae.EGZ07969	Phytophthora_sojae.EGZ12578	Phytophthora_sojae.EGZ13038	Phytophthora_sojae.EGZ13110	Phytophthora_sojae.EGZ13776	Phytophthora_sojae.EGZ15245	Phytophthora_sojae.EGZ15803	Phytophthora_sojae.EGZ18933	Phytophthora_sojae.EGZ19149	Phytophthora_sojae.EGZ19951	Phytophthora_sojae.EGZ22179	Phytophthora_sojae.EGZ22491	Phytophthora_sojae.EGZ22927	Phytophthora_sojae.EGZ23963	Phytophthora_sojae.EGZ24593	Phytophthora_sojae.EGZ24854	Phytophthora_sojae.EGZ25211	Phytophthora_sojae.EGZ25517	Phytophthora_sojae.EGZ27317	Phytophthora_sojae.EGZ27851	Phytophthora_sojae.EGZ28657	Phytophthora_sojae.EGZ28993	Phytophthora_sojae.EGZ29152	Saprolegnia_parasitica.A0A067C877
OG0000328	Aphanomyces_invadans.A0A3R6VGC2	Aphanomyces_invadans.A0A418AQ27	Developayella_elegans.DN11609_c0_g1_i1.p1	Developayella_elegans.DN14771_c0_g3_i1.p1	Hyphochytrium_catenoides.00005955	Hyphochytrium_catenoides.00010055	Hyphochytrium_catenoides.00012416	Koktebelia_satura.c0_g1_i1.p130177	Koktebelia_satura.c0_g1_i1.p14600	Phytophthora_sojae.EGZ06532	Phytophthora_sojae.EGZ06759	Phytophthora_sojae.EGZ10780	Phytophthora_sojae.EGZ10789	Phytophthora_sojae.EGZ14720	Phytophthora_sojae.EGZ15206	Phytophthora_sojae.EGZ15213	Phytophthora_sojae.EGZ24819	Phytophthora_sojae.EGZ24820	Phytophthora_sojae.EGZ24822	Phytophthora_sojae.EGZ24823	Phytophthora_sojae.EGZ24824	Phytophthora_sojae.EGZ24828	Phytophthora_sojae.EGZ25698	Phytophthora_sojae.EGZ26868	Phytophthora_sojae.EGZ28523	Phytophthora_sojae.EGZ28524	Phytophthora_sojae.EGZ28536	Phytophthora_sojae.EGZ28537	Phytophthora_sojae.EGZ28570	Phytophthora_sojae.EGZ29584	Pirsonia_diadema.FUN_009040-T1_FUN_009040	Plasmopara_halstedii.A0A0P1AV03	Plasmopara_halstedii.A0A0P1B7R2	Saprolegnia_parasitica.A0A067BJX9	Saprolegnia_parasitica.A0A067BPQ9	Saprolegnia_parasitica.A0A067BVY6
OG0000329	Aphanomyces_invadans.A0A3R6W214	Developayella_elegans.DN15384_c0_g2_i1.p1	Developayella_elegans.DN17080_c0_g1_i1.p1	Developayella_elegans.DN17080_c0_g1_i2.p1	Developayella_elegans.DN17413_c0_g2_i1.p3	Developayella_elegans.DN17430_c1_g1_i1.p1	Developayella_elegans.DN17560_c3_g11_i1.p1	Developayella_elegans.DN17560_c3_g4_i1.p2	Developayella_elegans.DN17693_c4_g6_i1.p1	Developayella_elegans.DN17698_c1_g7_i1.p1	Developayella_elegans.DN18391_c0_g1_i4.p4	Developayella_elegans.DN18700_c3_g3_i1.p1	Developayella_elegans.DN18700_c3_g3_i4.p1	Developayella_elegans.DN18725_c1_g2_i1.p1	Koktebelia_satura.c0_g1_i1.p1102803	Koktebelia_satura.c0_g1_i1.p125651	Koktebelia_satura.c0_g1_i1.p128986	Koktebelia_satura.c0_g1_i1.p2101275	Koktebelia_satura.c0_g1_i1.p3102805	Koktebelia_satura.c0_g1_i2.p1102810	Koktebelia_satura.c3_g16_i1.p117406	Phytophthora_sojae.EGZ16476	Pirsonia_diadema.FUN_002084-T1_FUN_002084	Pirsonia_diadema.FUN_008345-T1_FUN_008345	Pirsonia_diadema.FUN_011043-T1_FUN_011043	Pirsonia_diadema.FUN_015364-T1_FUN_015364	Pirsonia_diadema.FUN_015365-T1_FUN_015365	Pirsonia_diadema.FUN_015540-T1_FUN_015540	Pirsonia_diadema.FUN_016184-T1_FUN_016184	Pirsonia_diadema.FUN_019352-T1_FUN_019352	Pirsonia_diadema.FUN_026869-T1_FUN_026869	Pirsonia_diadema.FUN_027143-T1_FUN_027143	Pirsonia_diadema.FUN_035506-T1_FUN_035506	Pirsonia_diadema.FUN_035507-T1_FUN_035507	Pirsonia_diadema.FUN_036173-T1_FUN_036173	Saprolegnia_parasitica.A0A067CCQ1
OG0000330	Aphanomyces_invadans.A0A418B6H6	Developayella_elegans.DN17295_c0_g9_i1.p1	Developayella_elegans.DN17595_c0_g1_i1.p3	Developayella_elegans.DN18037_c3_g7_i1.p2	Developayella_elegans.DN18059_c2_g6_i2.p1	Developayella_elegans.DN18059_c2_g6_i5.p2	Developayella_elegans.DN18255_c5_g4_i2.p1	Developayella_elegans.DN18255_c5_g4_i5.p2	Developayella_elegans.DN27607_c0_g1_i1.p2	Hyphochytrium_catenoides.00001935	Hyphochytrium_catenoides.00006421	Hyphochytrium_catenoides.00008709	Hyphochytrium_catenoides.00009507	Hyphochytrium_catenoides.00011435	Hyphochytrium_catenoides.00015531	Hyphochytrium_catenoides.00017645	Koktebelia_satura.c0_g1_i1.p116185	Koktebelia_satura.c0_g1_i1.p168110	Koktebelia_satura.c0_g1_i1.p174842	Koktebelia_satura.c0_g1_i1.p175550	Koktebelia_satura.c0_g2_i1.p112917	Koktebelia_satura.c2_g1_i1.p155476	Koktebelia_satura.c2_g1_i1.p172553	Koktebelia_satura.c3_g1_i1.p164839	Phytophthora_sojae.EGZ22050	Phytophthora_sojae.EGZ22051	Pirsonia_diadema.FUN_001334-T1_FUN_001334	Pirsonia_diadema.FUN_007743-T1_FUN_007743	Plasmopara_halstedii.A0A0P1AAV8	Saprolegnia_parasitica.A0A067BPK6	Saprolegnia_parasitica.A0A067C421	Saprolegnia_parasitica.A0A067CF54	Saprolegnia_parasitica.A0A067CFV6	Saprolegnia_parasitica.A0A067CG40	Saprolegnia_parasitica.A0A067CIB0	Saprolegnia_parasitica.A0A067CRE9
OG0000331	Developayella_elegans.DN11579_c0_g2_i1.p1	Developayella_elegans.DN11579_c0_g3_i1.p2	Developayella_elegans.DN13324_c0_g1_i1.p2	Developayella_elegans.DN13812_c0_g1_i1.p1	Developayella_elegans.DN16962_c0_g1_i1.p1	Developayella_elegans.DN17299_c2_g4_i1.p1	Developayella_elegans.DN17299_c3_g1_i1.p3	Developayella_elegans.DN17299_c3_g1_i2.p1	Developayella_elegans.DN17299_c3_g1_i3.p1	Developayella_elegans.DN17299_c3_g3_i1.p2	Developayella_elegans.DN17584_c1_g3_i1.p1	Developayella_elegans.DN17597_c1_g8_i1.p2	Developayella_elegans.DN17845_c0_g1_i1.p1	Developayella_elegans.DN17876_c2_g2_i1.p1	Developayella_elegans.DN17876_c2_g3_i1.p1	Developayella_elegans.DN17876_c2_g4_i1.p1	Developayella_elegans.DN18099_c1_g10_i2.p1	Developayella_elegans.DN18099_c1_g10_i4.p1	Developayella_elegans.DN18099_c3_g1_i1.p1	Developayella_elegans.DN18391_c1_g1_i1.p3	Developayella_elegans.DN18412_c9_g1_i1.p2	Developayella_elegans.DN18751_c1_g1_i2.p2	Developayella_elegans.DN18751_c1_g1_i3.p5	Developayella_elegans.DN18751_c1_g1_i5.p2	Developayella_elegans.DN18751_c1_g1_i6.p1	Developayella_elegans.DN18751_c1_g1_i7.p1	Developayella_elegans.DN18751_c1_g1_i9.p1	Developayella_elegans.DN18751_c3_g1_i1.p2	Developayella_elegans.DN18893_c3_g18_i1.p2	Developayella_elegans.DN20656_c0_g1_i1.p1	Developayella_elegans.DN25750_c0_g1_i1.p1	Developayella_elegans.DN27975_c0_g1_i1.p2	Developayella_elegans.DN31064_c0_g1_i1.p2	Developayella_elegans.DN31478_c0_g1_i1.p1	Developayella_elegans.DN5028_c0_g2_i1.p1	Developayella_elegans.DN5570_c0_g1_i1.p1
OG0000332	Developayella_elegans.DN18040_c2_g1_i1.p1	Developayella_elegans.DN18040_c2_g1_i3.p1	Developayella_elegans.DN18634_c4_g8_i1.p1	Koktebelia_satura.c0_g1_i1.p1100296	Koktebelia_satura.c0_g1_i1.p1101868	Koktebelia_satura.c0_g1_i1.p125505	Koktebelia_satura.c0_g1_i1.p126627	Koktebelia_satura.c0_g1_i1.p128431	Koktebelia_satura.c0_g1_i1.p13133	Koktebelia_satura.c0_g1_i1.p139105	Koktebelia_satura.c0_g1_i1.p139243	Koktebelia_satura.c0_g1_i1.p148397	Koktebelia_satura.c0_g1_i1.p15068	Koktebelia_satura.c0_g1_i1.p17132	Koktebelia_satura.c0_g1_i1.p17733	Koktebelia_satura.c0_g1_i1.p180088	Koktebelia_satura.c0_g1_i1.p181491	Koktebelia_satura.c0_g1_i1.p184260	Koktebelia_satura.c0_g1_i1.p184497	Koktebelia_satura.c0_g1_i1.p185443	Koktebelia_satura.c0_g1_i1.p190238	Koktebelia_satura.c0_g1_i1.p190865	Koktebelia_satura.c0_g1_i1.p194883	Koktebelia_satura.c0_g1_i2.p146045	Koktebelia_satura.c0_g2_i1.p115900	Koktebelia_satura.c0_g2_i1.p11751	Koktebelia_satura.c1_g1_i1.p153185	Koktebelia_satura.c2_g1_i1.p124845	Koktebelia_satura.c2_g1_i1.p134098	Koktebelia_satura.c2_g1_i1.p184264	Koktebelia_satura.c8_g1_i1.p117456	Pirsonia_diadema.FUN_003751-T1_FUN_003751	Pirsonia_diadema.FUN_005783-T2_FUN_005783	Pirsonia_diadema.FUN_027593-T1_FUN_027593	Pirsonia_diadema.FUN_034320-T1_FUN_034320	Pirsonia_diadema.FUN_034321-T1_FUN_034321
OG0000333	Hyphochytrium_catenoides.00001754	Phytophthora_sojae.EGZ05229	Phytophthora_sojae.EGZ05818	Phytophthora_sojae.EGZ06475	Phytophthora_sojae.EGZ08061	Phytophthora_sojae.EGZ08130	Phytophthora_sojae.EGZ08978	Phytophthora_sojae.EGZ09186	Phytophthora_sojae.EGZ10548	Phytophthora_sojae.EGZ10580	Phytophthora_sojae.EGZ12260	Phytophthora_sojae.EGZ12488	Phytophthora_sojae.EGZ13129	Phytophthora_sojae.EGZ13736	Phytophthora_sojae.EGZ13790	Phytophthora_sojae.EGZ14128	Phytophthora_sojae.EGZ17135	Phytophthora_sojae.EGZ18445	Phytophthora_sojae.EGZ18652	Phytophthora_sojae.EGZ20842	Phytophthora_sojae.EGZ21211	Phytophthora_sojae.EGZ22899	Phytophthora_sojae.EGZ24064	Phytophthora_sojae.EGZ24925	Phytophthora_sojae.EGZ25352	Phytophthora_sojae.EGZ25450	Phytophthora_sojae.EGZ25557	Phytophthora_sojae.EGZ26070	Phytophthora_sojae.EGZ26248	Phytophthora_sojae.EGZ27160	Phytophthora_sojae.EGZ27575	Phytophthora_sojae.EGZ27734	Phytophthora_sojae.EGZ29603	Phytophthora_sojae.EGZ30146	Phytophthora_sojae.EGZ30730	Pirsonia_diadema.FUN_015514-T1_FUN_015514
OG0000334	Hyphochytrium_catenoides.00006641	Hyphochytrium_catenoides.00011812	Phytophthora_sojae.EGZ05654	Phytophthora_sojae.EGZ07881	Phytophthora_sojae.EGZ11069	Phytophthora_sojae.EGZ11130	Phytophthora_sojae.EGZ13480	Phytophthora_sojae.EGZ14150	Phytophthora_sojae.EGZ14158	Phytophthora_sojae.EGZ14605	Phytophthora_sojae.EGZ14877	Phytophthora_sojae.EGZ15592	Phytophthora_sojae.EGZ15646	Phytophthora_sojae.EGZ17267	Phytophthora_sojae.EGZ20522	Phytophthora_sojae.EGZ22659	Phytophthora_sojae.EGZ23475	Phytophthora_sojae.EGZ24971	Phytophthora_sojae.EGZ25903	Phytophthora_sojae.EGZ26149	Phytophthora_sojae.EGZ26158	Phytophthora_sojae.EGZ26163	Phytophthora_sojae.EGZ28553	Phytophthora_sojae.EGZ28847	Phytophthora_sojae.EGZ28980	Phytophthora_sojae.EGZ29019	Phytophthora_sojae.EGZ29021	Phytophthora_sojae.EGZ29028	Phytophthora_sojae.EGZ29248	Phytophthora_sojae.EGZ29689	Plasmopara_halstedii.A0A0P1A6Z5	Plasmopara_halstedii.A0A0P1ANN7	Plasmopara_halstedii.A0A0P1AV22	Plasmopara_halstedii.A0A0P1AWV5	Plasmopara_halstedii.A0A0P1B221	Plasmopara_halstedii.A0A0P1B5C1
OG0000335	Phytophthora_sojae.EGZ04697	Phytophthora_sojae.EGZ04956	Phytophthora_sojae.EGZ05000	Phytophthora_sojae.EGZ06163	Phytophthora_sojae.EGZ06244	Phytophthora_sojae.EGZ07172	Phytophthora_sojae.EGZ07375	Phytophthora_sojae.EGZ07653	Phytophthora_sojae.EGZ08741	Phytophthora_sojae.EGZ09375	Phytophthora_sojae.EGZ09480	Phytophthora_sojae.EGZ09481	Phytophthora_sojae.EGZ10859	Phytophthora_sojae.EGZ11164	Phytophthora_sojae.EGZ11392	Phytophthora_sojae.EGZ13704	Phytophthora_sojae.EGZ14083	Phytophthora_sojae.EGZ15134	Phytophthora_sojae.EGZ15336	Phytophthora_sojae.EGZ17775	Phytophthora_sojae.EGZ17805	Phytophthora_sojae.EGZ18209	Phytophthora_sojae.EGZ18593	Phytophthora_sojae.EGZ19405	Phytophthora_sojae.EGZ19406	Phytophthora_sojae.EGZ20187	Phytophthora_sojae.EGZ20188	Phytophthora_sojae.EGZ22139	Phytophthora_sojae.EGZ22392	Phytophthora_sojae.EGZ23442	Phytophthora_sojae.EGZ24661	Phytophthora_sojae.EGZ27584	Phytophthora_sojae.EGZ27709	Phytophthora_sojae.EGZ27750	Phytophthora_sojae.EGZ29731	Saprolegnia_parasitica.A0A067BVW3
OG0000336	Pirsonia_diadema.FUN_005621-T1_FUN_005621	Pirsonia_diadema.FUN_008051-T1_FUN_008051	Pirsonia_diadema.FUN_009169-T1_FUN_009169	Pirsonia_diadema.FUN_009866-T1_FUN_009866	Pirsonia_diadema.FUN_011114-T1_FUN_011114	Pirsonia_diadema.FUN_011779-T1_FUN_011779	Pirsonia_diadema.FUN_012607-T1_FUN_012607	Pirsonia_diadema.FUN_012796-T1_FUN_012796	Pirsonia_diadema.FUN_012798-T1_FUN_012798	Pirsonia_diadema.FUN_015145-T1_FUN_015145	Pirsonia_diadema.FUN_015606-T1_FUN_015606	Pirsonia_diadema.FUN_019474-T1_FUN_019474	Pirsonia_diadema.FUN_019711-T1_FUN_019711	Pirsonia_diadema.FUN_020772-T1_FUN_020772	Pirsonia_diadema.FUN_021654-T1_FUN_021654	Pirsonia_diadema.FUN_022035-T1_FUN_022035	Pirsonia_diadema.FUN_022418-T1_FUN_022418	Pirsonia_diadema.FUN_022638-T1_FUN_022638	Pirsonia_diadema.FUN_023312-T1_FUN_023312	Pirsonia_diadema.FUN_024166-T1_FUN_024166	Pirsonia_diadema.FUN_024167-T1_FUN_024167	Pirsonia_diadema.FUN_024744-T1_FUN_024744	Pirsonia_diadema.FUN_024745-T1_FUN_024745	Pirsonia_diadema.FUN_026193-T1_FUN_026193	Pirsonia_diadema.FUN_026194-T1_FUN_026194	Pirsonia_diadema.FUN_027284-T1_FUN_027284	Pirsonia_diadema.FUN_027380-T1_FUN_027380	Pirsonia_diadema.FUN_027562-T1_FUN_027562	Pirsonia_diadema.FUN_028554-T1_FUN_028554	Pirsonia_diadema.FUN_029343-T1_FUN_029343	Pirsonia_diadema.FUN_031080-T1_FUN_031080	Pirsonia_diadema.FUN_031212-T1_FUN_031212	Pirsonia_diadema.FUN_033415-T1_FUN_033415	Pirsonia_diadema.FUN_033439-T1_FUN_033439	Pirsonia_diadema.FUN_034121-T1_FUN_034121	Pirsonia_diadema.FUN_036568-T1_FUN_036568
OG0000337	Albugo_candida.A0A024G5L5	Aphanomyces_invadans.A0A3R7D1M6	Developayella_elegans.DN17611_c0_g1_i2.p1	Developayella_elegans.DN18403_c2_g4_i1.p2	Developayella_elegans.DN18403_c2_g4_i2.p3	Developayella_elegans.DN18403_c2_g4_i3.p1	Hyphochytrium_catenoides.00001148	Hyphochytrium_catenoides.00001149	Hyphochytrium_catenoides.00001150	Koktebelia_satura.c0_g1_i1.p147749	Koktebelia_satura.c0_g1_i1.p148636	Koktebelia_satura.c0_g1_i1.p156572	Koktebelia_satura.c0_g1_i1.p159874	Koktebelia_satura.c0_g1_i1.p180773	Koktebelia_satura.c0_g1_i1.p190090	Koktebelia_satura.c0_g1_i1.p190293	Koktebelia_satura.c0_g1_i1.p196106	Koktebelia_satura.c1_g1_i1.p173715	Koktebelia_satura.c1_g2_i1.p11099	Koktebelia_satura.c4_g1_i1.p155027	Phytophthora_sojae.EGZ06164	Phytophthora_sojae.EGZ08386	Phytophthora_sojae.EGZ08397	Phytophthora_sojae.EGZ08830	Phytophthora_sojae.EGZ09376	Phytophthora_sojae.EGZ10857	Phytophthora_sojae.EGZ10858	Phytophthora_sojae.EGZ21078	Phytophthora_sojae.EGZ22870	Phytophthora_sojae.EGZ23943	Phytophthora_sojae.EGZ23948	Phytophthora_sojae.EGZ23970	Pirsonia_diadema.FUN_039941-T1_FUN_039941	Plasmopara_halstedii.A0A0P1AJV5	Saprolegnia_parasitica.A0A067BPP7
OG0000338	Albugo_candida.A0A024FTM1	Albugo_candida.A0A024G0K3	Albugo_candida.A0A024G0Z5	Albugo_candida.A0A024G1U4	Albugo_candida.A0A024G9Z6	Aphanomyces_invadans.A0A3R6ZWJ3	Aphanomyces_invadans.A0A418B715	Aphanomyces_invadans.A0A418B7Q7	Developayella_elegans.DN18861_c4_g3_i1.p2	Hyphochytrium_catenoides.00001209	Hyphochytrium_catenoides.00006058	Hyphochytrium_catenoides.00006790	Hyphochytrium_catenoides.00009768	Hyphochytrium_catenoides.00010753	Hyphochytrium_catenoides.00014371	Hyphochytrium_catenoides.00015756	Koktebelia_satura.c1_g2_i1.p153692	Koktebelia_satura.c6_g2_i1.p175316	Koktebelia_satura.c6_g2_i2.p175319	Phytophthora_sojae.EGZ06611	Phytophthora_sojae.EGZ21390	Phytophthora_sojae.EGZ25311	Phytophthora_sojae.EGZ29356	Pirsonia_diadema.FUN_014186-T1_FUN_014186	Pirsonia_diadema.FUN_024876-T1_FUN_024876	Pirsonia_diadema.FUN_024877-T1_FUN_024877	Pirsonia_diadema.FUN_028692-T1_FUN_028692	Plasmopara_halstedii.A0A0P1A5X2	Plasmopara_halstedii.A0A0P1A9P8	Plasmopara_halstedii.A0A0P1A9W8	Plasmopara_halstedii.A0A0P1AT45	Saprolegnia_parasitica.A0A067BUZ2	Saprolegnia_parasitica.A0A067BW04	Saprolegnia_parasitica.A0A067CKG0	Saprolegnia_parasitica.A0A067CZC7
OG0000339	Albugo_candida.A0A024FZ13	Albugo_candida.A0A024G094	Albugo_candida.A0A024G0T1	Albugo_candida.A0A024G5T1	Aphanomyces_invadans.A0A3R6VZZ9	Aphanomyces_invadans.A0A3R6WQI7	Aphanomyces_invadans.A0A3R6YFX5	Phytophthora_sojae.EGZ06377	Phytophthora_sojae.EGZ07167	Phytophthora_sojae.EGZ12996	Phytophthora_sojae.EGZ16601	Phytophthora_sojae.EGZ21409	Phytophthora_sojae.EGZ24052	Phytophthora_sojae.EGZ24128	Phytophthora_sojae.EGZ26846	Phytophthora_sojae.EGZ26851	Phytophthora_sojae.EGZ28354	Phytophthora_sojae.EGZ28365	Phytophthora_sojae.EGZ28382	Phytophthora_sojae.EGZ28383	Phytophthora_sojae.EGZ28402	Phytophthora_sojae.EGZ28628	Plasmopara_halstedii.A0A0N7L3S1	Plasmopara_halstedii.A0A0N7L5T4	Plasmopara_halstedii.A0A0N7L6H7	Plasmopara_halstedii.A0A0P1A9A1	Plasmopara_halstedii.A0A0P1AG13	Plasmopara_halstedii.A0A0P1AK64	Plasmopara_halstedii.A0A0P1ANG0	Plasmopara_halstedii.A0A0P1AY42	Plasmopara_halstedii.A0A0P1B0B1	Plasmopara_halstedii.A0A0P1B2L6	Saprolegnia_parasitica.A0A067CTV5	Saprolegnia_parasitica.A0A067CVL3	Saprolegnia_parasitica.A0A067D8B5
OG0000340	Albugo_candida.A0A024G2L6	Albugo_candida.A0A024G3L0	Aphanomyces_invadans.A0A024UR46	Aphanomyces_invadans.A0A3R6VJ28	Aphanomyces_invadans.A0A3R6WH74	Aphanomyces_invadans.A0A3R6Z3C7	Aphanomyces_invadans.A0A418AN33	Aphanomyces_invadans.A0A418AQS2	Aphanomyces_invadans.A0A418AQY3	Developayella_elegans.DN18137_c0_g4_i2.p3	Developayella_elegans.DN18456_c3_g1_i1.p2	Hyphochytrium_catenoides.00002761	Hyphochytrium_catenoides.00012286	Hyphochytrium_catenoides.00014339	Hyphochytrium_catenoides.00015909	Hyphochytrium_catenoides.00016905	Koktebelia_satura.c0_g1_i1.p11846	Koktebelia_satura.c0_g1_i1.p127773	Koktebelia_satura.c0_g1_i1.p174624	Phytophthora_sojae.EGZ07208	Pirsonia_diadema.FUN_006745-T1_FUN_006745	Pirsonia_diadema.FUN_037800-T1_FUN_037800	Pirsonia_diadema.FUN_037902-T1_FUN_037902	Plasmopara_halstedii.A0A0P1AZ70	Saprolegnia_parasitica.A0A067BS69	Saprolegnia_parasitica.A0A067CS43	Saprolegnia_parasitica.A0A067CSM1	Saprolegnia_parasitica.A0A067CSN1	Saprolegnia_parasitica.A0A067CSN7	Saprolegnia_parasitica.A0A067CSQ4	Saprolegnia_parasitica.A0A067CW91	Saprolegnia_parasitica.A0A067CZN0	Saprolegnia_parasitica.A0A067D3C6	Saprolegnia_parasitica.A0A067D3F7	Saprolegnia_parasitica.A0A067D469
OG0000341	Albugo_candida.A0A024G7I5	Albugo_candida.A0A024G7U8	Albugo_candida.A0A024G823	Albugo_candida.A0A024G8F0	Albugo_candida.A0A024GRV7	Albugo_candida.A0A024GSC4	Albugo_candida.A0A024GTI4	Aphanomyces_invadans.A0A3R7CXT2	Aphanomyces_invadans.A0A418ANX4	Aphanomyces_invadans.A0A418AQX0	Aphanomyces_invadans.A0A418AUY8	Aphanomyces_invadans.A0A418AW72	Developayella_elegans.DN17349_c3_g12_i1.p2	Developayella_elegans.DN18773_c9_g1_i1.p1	Hyphochytrium_catenoides.00004883	Hyphochytrium_catenoides.00004884	Hyphochytrium_catenoides.00016743	Koktebelia_satura.c0_g1_i1.p140687	Koktebelia_satura.c0_g2_i1.p196045	Phytophthora_sojae.EGZ25244	Phytophthora_sojae.EGZ26060	Phytophthora_sojae.EGZ30047	Phytophthora_sojae.EGZ30048	Pirsonia_diadema.FUN_003616-T1_FUN_003616	Pirsonia_diadema.FUN_011148-T1_FUN_011148	Pirsonia_diadema.FUN_011148-T2_FUN_011148	Pirsonia_diadema.FUN_016219-T1_FUN_016219	Plasmopara_halstedii.A0A0P1AD27	Plasmopara_halstedii.A0A0P1B4G0	Plasmopara_halstedii.A0A0P1B5A7	Saprolegnia_parasitica.A0A067BSR1	Saprolegnia_parasitica.A0A067BTH1	Saprolegnia_parasitica.A0A067C4U1	Saprolegnia_parasitica.A0A067C5H3	Saprolegnia_parasitica.A0A067CM66
OG0000342	Albugo_candida.A0A024GFK1	Albugo_candida.A0A024GH39	Albugo_candida.A0A024GP91	Aphanomyces_invadans.A0A024TV73	Aphanomyces_invadans.A0A024U6C4	Aphanomyces_invadans.A0A3R6Y9R9	Developayella_elegans.DN17344_c4_g7_i1.p1	Developayella_elegans.DN17934_c3_g6_i1.p3	Developayella_elegans.DN18685_c5_g5_i1.p2	Developayella_elegans.DN22615_c0_g1_i1.p2	Hyphochytrium_catenoides.00009150	Hyphochytrium_catenoides.00013283	Hyphochytrium_catenoides.00015619	Koktebelia_satura.c0_g1_i1.p12062	Koktebelia_satura.c0_g1_i1.p143323	Koktebelia_satura.c0_g1_i1.p179177	Koktebelia_satura.c0_g1_i1.p182799	Koktebelia_satura.c1_g1_i1.p1100336	Koktebelia_satura.c1_g1_i1.p164954	Koktebelia_satura.c1_g1_i3.p263068	Koktebelia_satura.c1_g1_i8.p463076	Phytophthora_sojae.EGZ09334	Phytophthora_sojae.EGZ17911	Phytophthora_sojae.EGZ20308	Pirsonia_diadema.FUN_000220-T1_FUN_000220	Pirsonia_diadema.FUN_016362-T1_FUN_016362	Pirsonia_diadema.FUN_019518-T1_FUN_019518	Pirsonia_diadema.FUN_035315-T1_FUN_035315	Pirsonia_diadema.FUN_040302-T1_FUN_040302	Plasmopara_halstedii.A0A0P1ANK0	Plasmopara_halstedii.A0A0P1AQS2	Saprolegnia_parasitica.A0A067BS90	Saprolegnia_parasitica.A0A067C9M6	Saprolegnia_parasitica.A0A067CCU4	Saprolegnia_parasitica.A0A067CTK6
OG0000343	Albugo_candida.A0A024FWG4	Albugo_candida.A0A024GDQ0	Aphanomyces_invadans.A0A3R7A5Y9	Developayella_elegans.DN17703_c1_g2_i1.p1	Developayella_elegans.DN17703_c1_g2_i2.p1	Developayella_elegans.DN18007_c7_g8_i1.p2	Developayella_elegans.DN18078_c0_g1_i1.p1	Developayella_elegans.DN18078_c0_g1_i2.p1	Developayella_elegans.DN18078_c0_g1_i3.p2	Developayella_elegans.DN18078_c0_g1_i4.p1	Developayella_elegans.DN18078_c0_g1_i7.p1	Developayella_elegans.DN18136_c1_g1_i3.p1	Developayella_elegans.DN6664_c0_g1_i1.p3	Hyphochytrium_catenoides.00000626	Hyphochytrium_catenoides.00011249	Koktebelia_satura.c0_g1_i1.p186223	Koktebelia_satura.c0_g1_i1.p19061	Phytophthora_sojae.EGZ22382	Phytophthora_sojae.EGZ26940	Phytophthora_sojae.EGZ26941	Phytophthora_sojae.EGZ29988	Phytophthora_sojae.EGZ29989	Phytophthora_sojae.EGZ29992	Phytophthora_sojae.EGZ29993	Pirsonia_diadema.FUN_010135-T1_FUN_010135	Pirsonia_diadema.FUN_010136-T1_FUN_010136	Pirsonia_diadema.FUN_013915-T1_FUN_013915	Pirsonia_diadema.FUN_023410-T1_FUN_023410	Pirsonia_diadema.FUN_023410-T2_FUN_023410	Pirsonia_diadema.FUN_023410-T3_FUN_023410	Plasmopara_halstedii.A0A0N7L4F5	Plasmopara_halstedii.A0A0P1AIB0	Plasmopara_halstedii.A0A0P1B4V5	Saprolegnia_parasitica.A0A067CB55	Saprolegnia_parasitica.A0A067CF33
OG0000344	Albugo_candida.A0A024G260	Albugo_candida.A0A024GKU3	Aphanomyces_invadans.A0A3R6V9Z8	Aphanomyces_invadans.A0A418AEV6	Aphanomyces_invadans.A0A418AK49	Aphanomyces_invadans.A0A418AY96	Developayella_elegans.DN16146_c0_g1_i1.p2	Developayella_elegans.DN17375_c4_g6_i4.p4	Developayella_elegans.DN17619_c4_g1_i1.p3	Developayella_elegans.DN18098_c3_g3_i1.p2	Developayella_elegans.DN18098_c3_g3_i3.p1	Developayella_elegans.DN18372_c1_g11_i1.p2	Hyphochytrium_catenoides.00006477	Hyphochytrium_catenoides.00013272	Hyphochytrium_catenoides.00013596	Koktebelia_satura.c0_g1_i1.p13165	Koktebelia_satura.c0_g1_i1.p162905	Koktebelia_satura.c0_g1_i1.p174781	Koktebelia_satura.c0_g1_i1.p184708	Koktebelia_satura.c0_g1_i1.p187450	Koktebelia_satura.c0_g1_i1.p188117	Koktebelia_satura.c0_g1_i2.p122498	Koktebelia_satura.c0_g2_i2.p185608	Phytophthora_sojae.EGZ04627	Phytophthora_sojae.EGZ17484	Phytophthora_sojae.EGZ17485	Pirsonia_diadema.FUN_011014-T1_FUN_011014	Pirsonia_diadema.FUN_030443-T1_FUN_030443	Pirsonia_diadema.FUN_037595-T1_FUN_037595	Plasmopara_halstedii.A0A0P1ARG3	Plasmopara_halstedii.A0A0P1AUL3	Saprolegnia_parasitica.A0A067BHH6	Saprolegnia_parasitica.A0A067BIT2	Saprolegnia_parasitica.A0A067D8N2	Saprolegnia_parasitica.A0A067D9M8
OG0000345	Albugo_candida.A0A024G316	Aphanomyces_invadans.A0A3R6YUC9	Aphanomyces_invadans.A0A3R7A8M4	Koktebelia_satura.c0_g1_i1.p13686	Koktebelia_satura.c0_g1_i1.p141322	Phytophthora_sojae.EGZ04299	Phytophthora_sojae.EGZ08703	Phytophthora_sojae.EGZ11198	Phytophthora_sojae.EGZ14710	Phytophthora_sojae.EGZ16561	Phytophthora_sojae.EGZ16563	Phytophthora_sojae.EGZ16650	Phytophthora_sojae.EGZ16651	Phytophthora_sojae.EGZ17029	Phytophthora_sojae.EGZ23805	Phytophthora_sojae.EGZ23808	Phytophthora_sojae.EGZ25861	Phytophthora_sojae.EGZ26423	Phytophthora_sojae.EGZ26425	Phytophthora_sojae.EGZ26427	Phytophthora_sojae.EGZ26428	Phytophthora_sojae.EGZ26429	Phytophthora_sojae.EGZ26432	Phytophthora_sojae.EGZ26433	Phytophthora_sojae.EGZ26442	Phytophthora_sojae.EGZ26447	Pirsonia_diadema.FUN_036248-T1_FUN_036248	Plasmopara_halstedii.A0A0N7L4U9	Plasmopara_halstedii.A0A0P1A6Y0	Plasmopara_halstedii.A0A0P1A6Z1	Plasmopara_halstedii.A0A0P1AJ97	Plasmopara_halstedii.A0A0P1AXE6	Saprolegnia_parasitica.A0A067BVC9	Saprolegnia_parasitica.A0A067BZ74	Saprolegnia_parasitica.A0A067CUJ8
OG0000346	Albugo_candida.A0A024GN46	Aphanomyces_invadans.A0A418B5R8	Developayella_elegans.DN18190_c1_g4_i1.p1	Developayella_elegans.DN18190_c1_g4_i4.p1	Developayella_elegans.DN18190_c1_g5_i1.p1	Koktebelia_satura.c0_g1_i1.p1105272	Koktebelia_satura.c0_g1_i1.p118437	Koktebelia_satura.c0_g1_i1.p12191	Koktebelia_satura.c0_g1_i1.p123772	Koktebelia_satura.c0_g1_i1.p123955	Koktebelia_satura.c0_g1_i1.p128763	Koktebelia_satura.c0_g1_i1.p134200	Koktebelia_satura.c0_g1_i1.p170103	Koktebelia_satura.c0_g1_i1.p185428	Koktebelia_satura.c0_g1_i1.p188380	Koktebelia_satura.c0_g1_i1.p190037	Koktebelia_satura.c0_g1_i1.p193042	Koktebelia_satura.c0_g1_i2.p118441	Koktebelia_satura.c0_g1_i3.p1105279	Koktebelia_satura.c0_g1_i3.p176301	Koktebelia_satura.c0_g1_i7.p167367	Koktebelia_satura.c0_g1_i9.p167368	Koktebelia_satura.c0_g2_i1.p186657	Koktebelia_satura.c1_g1_i1.p186177	Koktebelia_satura.c1_g2_i1.p186179	Koktebelia_satura.c2_g1_i1.p150178	Koktebelia_satura.c2_g1_i1.p164537	Koktebelia_satura.c2_g1_i3.p164542	Koktebelia_satura.c6_g1_i1.p169721	Koktebelia_satura.c6_g1_i2.p169724	Phytophthora_sojae.EGZ11691	Pirsonia_diadema.FUN_017478-T1_FUN_017478	Pirsonia_diadema.FUN_032401-T1_FUN_032401	Pirsonia_diadema.FUN_038179-T1_FUN_038179	Saprolegnia_parasitica.A0A067CIL1
OG0000347	Aphanomyces_invadans.A0A024TE47	Aphanomyces_invadans.A0A024UJV2	Aphanomyces_invadans.A0A024UL74	Aphanomyces_invadans.A0A3R6V524	Aphanomyces_invadans.A0A3R6V981	Aphanomyces_invadans.A0A3R6VEA7	Aphanomyces_invadans.A0A3R6VP18	Aphanomyces_invadans.A0A3R6VVX2	Aphanomyces_invadans.A0A3R6WFP4	Aphanomyces_invadans.A0A3R6WHE5	Aphanomyces_invadans.A0A3R6Y3X6	Aphanomyces_invadans.A0A3R6Y792	Aphanomyces_invadans.A0A3R6YXK6	Aphanomyces_invadans.A0A3R6YXS9	Aphanomyces_invadans.A0A3R6YYV0	Aphanomyces_invadans.A0A3R6YYW0	Aphanomyces_invadans.A0A3R6Z257	Aphanomyces_invadans.A0A3R6ZT92	Aphanomyces_invadans.A0A3R7A154	Aphanomyces_invadans.A0A3R7A4V7	Aphanomyces_invadans.A0A3R7A8S2	Aphanomyces_invadans.A0A418AG06	Aphanomyces_invadans.A0A418AGT8	Aphanomyces_invadans.A0A418AH70	Aphanomyces_invadans.A0A418AKT3	Aphanomyces_invadans.A0A418AVI6	Aphanomyces_invadans.A0A418AXL7	Phytophthora_sojae.EGZ25633	Phytophthora_sojae.EGZ25634	Phytophthora_sojae.EGZ25636	Plasmopara_halstedii.A0A0P1A578	Plasmopara_halstedii.A0A0P1B583	Plasmopara_halstedii.A0A0P1B5U9	Saprolegnia_parasitica.A0A067CZJ0	Saprolegnia_parasitica.A0A067D0B8
OG0000348	Aphanomyces_invadans.A0A418BAW5	Developayella_elegans.DN17160_c0_g1_i3.p1	Developayella_elegans.DN18097_c9_g1_i1.p1	Koktebelia_satura.c0_g1_i1.p111770	Koktebelia_satura.c0_g1_i1.p130420	Koktebelia_satura.c0_g1_i1.p154495	Koktebelia_satura.c0_g1_i1.p154635	Koktebelia_satura.c0_g1_i1.p180033	Koktebelia_satura.c0_g2_i1.p130422	Koktebelia_satura.c0_g2_i1.p172971	Koktebelia_satura.c0_g2_i1.p188620	Koktebelia_satura.c0_g2_i4.p171268	Koktebelia_satura.c10_g2_i1.p182171	Koktebelia_satura.c1_g1_i1.p111772	Koktebelia_satura.c6_g1_i1.p1105140	Koktebelia_satura.c6_g1_i1.p169037	Koktebelia_satura.c6_g1_i2.p1105142	Koktebelia_satura.c6_g1_i2.p169041	Koktebelia_satura.c6_g2_i1.p169042	Koktebelia_satura.c6_g2_i3.p169045	Koktebelia_satura.c6_g2_i6.p169047	Koktebelia_satura.c6_g3_i1.p169048	Koktebelia_satura.c6_g3_i2.p269052	Koktebelia_satura.c6_g3_i3.p169055	Koktebelia_satura.c8_g1_i1.p162265	Koktebelia_satura.c8_g1_i2.p162268	Koktebelia_satura.c8_g2_i2.p162275	Koktebelia_satura.c8_g3_i1.p162286	Pirsonia_diadema.FUN_020705-T1_FUN_020705	Pirsonia_diadema.FUN_020705-T3_FUN_020705	Pirsonia_diadema.FUN_028810-T1_FUN_028810	Pirsonia_diadema.FUN_029072-T1_FUN_029072	Pirsonia_diadema.FUN_032049-T1_FUN_032049	Saprolegnia_parasitica.A0A067CAK1	Saprolegnia_parasitica.A0A067CTY3
OG0000349	Developayella_elegans.DN17511_c0_g6_i1.p4	Developayella_elegans.DN17511_c0_g9_i1.p1	Developayella_elegans.DN17924_c0_g2_i1.p1	Developayella_elegans.DN18425_c5_g1_i1.p1	Developayella_elegans.DN18425_c5_g1_i2.p2	Developayella_elegans.DN18425_c5_g1_i3.p1	Developayella_elegans.DN18425_c5_g1_i4.p2	Developayella_elegans.DN18425_c5_g2_i1.p1	Developayella_elegans.DN18425_c5_g3_i1.p2	Developayella_elegans.DN18552_c3_g2_i1.p1	Developayella_elegans.DN18553_c2_g1_i2.p2	Developayella_elegans.DN18553_c2_g1_i5.p1	Developayella_elegans.DN18553_c2_g1_i6.p2	Developayella_elegans.DN18553_c2_g2_i1.p2	Developayella_elegans.DN18553_c2_g2_i2.p3	Developayella_elegans.DN18553_c2_g3_i1.p1	Developayella_elegans.DN18553_c2_g3_i2.p1	Developayella_elegans.DN18553_c2_g4_i1.p1	Developayella_elegans.DN18553_c2_g5_i1.p1	Developayella_elegans.DN18553_c2_g6_i1.p2	Developayella_elegans.DN18651_c4_g1_i1.p1	Developayella_elegans.DN18913_c2_g1_i1.p1	Developayella_elegans.DN18913_c2_g2_i1.p2	Developayella_elegans.DN18913_c2_g2_i11.p2	Developayella_elegans.DN18913_c2_g2_i14.p1	Developayella_elegans.DN18913_c2_g2_i15.p2	Developayella_elegans.DN18913_c2_g2_i16.p1	Developayella_elegans.DN18913_c2_g2_i19.p3	Developayella_elegans.DN18913_c2_g2_i21.p1	Developayella_elegans.DN18913_c2_g2_i5.p1	Developayella_elegans.DN18913_c2_g2_i6.p1	Developayella_elegans.DN18913_c2_g2_i8.p1	Developayella_elegans.DN18913_c2_g2_i9.p1	Developayella_elegans.DN18913_c2_g3_i1.p1	Developayella_elegans.DN18913_c2_g4_i1.p1
OG0000350	Developayella_elegans.DN17683_c0_g1_i12.p1	Developayella_elegans.DN17683_c0_g1_i3.p1	Developayella_elegans.DN17683_c0_g1_i6.p2	Developayella_elegans.DN17683_c0_g1_i9.p3	Developayella_elegans.DN17766_c1_g2_i11.p2	Developayella_elegans.DN17766_c1_g2_i3.p1	Developayella_elegans.DN17766_c1_g2_i4.p4	Developayella_elegans.DN17766_c1_g2_i6.p1	Developayella_elegans.DN17812_c1_g1_i17.p1	Developayella_elegans.DN17913_c1_g1_i5.p2	Developayella_elegans.DN18000_c0_g2_i1.p1	Developayella_elegans.DN18071_c0_g1_i17.p2	Developayella_elegans.DN18071_c0_g1_i5.p1	Developayella_elegans.DN18071_c0_g1_i9.p1	Developayella_elegans.DN18138_c1_g1_i1.p2	Developayella_elegans.DN18138_c1_g1_i4.p1	Developayella_elegans.DN18189_c1_g1_i12.p4	Developayella_elegans.DN18277_c3_g1_i3.p1	Developayella_elegans.DN18277_c3_g3_i5.p1	Developayella_elegans.DN18464_c0_g1_i1.p1	Developayella_elegans.DN18464_c0_g1_i6.p1	Developayella_elegans.DN18464_c0_g1_i8.p2	Developayella_elegans.DN18598_c1_g1_i1.p2	Developayella_elegans.DN18598_c1_g1_i2.p1	Developayella_elegans.DN18598_c3_g1_i3.p3	Developayella_elegans.DN18623_c2_g1_i1.p1	Developayella_elegans.DN18623_c2_g1_i12.p1	Developayella_elegans.DN18623_c2_g1_i2.p2	Developayella_elegans.DN18623_c2_g1_i4.p3	Developayella_elegans.DN18667_c0_g1_i1.p2	Developayella_elegans.DN18766_c0_g3_i4.p2	Developayella_elegans.DN18766_c0_g3_i9.p3	Developayella_elegans.DN18797_c2_g1_i10.p3	Developayella_elegans.DN18797_c2_g1_i12.p2	Developayella_elegans.DN18797_c2_g1_i5.p2
OG0000351	Developayella_elegans.DN17684_c0_g1_i6.p3	Developayella_elegans.DN17684_c0_g1_i8.p3	Developayella_elegans.DN18048_c1_g1_i2.p2	Developayella_elegans.DN18138_c2_g1_i1.p1	Developayella_elegans.DN18138_c2_g1_i13.p2	Developayella_elegans.DN18138_c2_g1_i18.p2	Developayella_elegans.DN18138_c2_g2_i2.p1	Developayella_elegans.DN18269_c0_g1_i16.p1	Developayella_elegans.DN18269_c0_g1_i2.p2	Developayella_elegans.DN18269_c0_g1_i6.p1	Developayella_elegans.DN18422_c1_g2_i4.p2	Developayella_elegans.DN18422_c1_g2_i6.p2	Developayella_elegans.DN18460_c0_g1_i13.p1	Developayella_elegans.DN18460_c0_g1_i19.p1	Developayella_elegans.DN18460_c0_g1_i3.p2	Developayella_elegans.DN18460_c0_g1_i6.p3	Developayella_elegans.DN18460_c0_g2_i2.p1	Developayella_elegans.DN18460_c0_g2_i5.p1	Developayella_elegans.DN18460_c0_g2_i6.p1	Developayella_elegans.DN18460_c0_g2_i8.p2	Developayella_elegans.DN18460_c0_g2_i9.p1	Developayella_elegans.DN18477_c1_g2_i1.p2	Developayella_elegans.DN18477_c1_g2_i2.p2	Developayella_elegans.DN18477_c2_g2_i4.p2	Developayella_elegans.DN18597_c0_g1_i1.p1	Developayella_elegans.DN18746_c0_g1_i3.p3	Developayella_elegans.DN18746_c1_g1_i3.p2	Developayella_elegans.DN18766_c0_g1_i1.p1	Developayella_elegans.DN18766_c0_g1_i2.p1	Developayella_elegans.DN18766_c0_g1_i3.p1	Developayella_elegans.DN18878_c0_g1_i3.p3	Developayella_elegans.DN18878_c1_g1_i4.p1	Developayella_elegans.DN19001_c3_g1_i1.p2	Developayella_elegans.DN19001_c3_g1_i17.p2	Developayella_elegans.DN19001_c3_g1_i2.p3
OG0000352	Developayella_elegans.DN17922_c1_g1_i1.p2	Developayella_elegans.DN17922_c1_g1_i10.p1	Developayella_elegans.DN17922_c1_g1_i14.p1	Developayella_elegans.DN17922_c1_g1_i19.p2	Developayella_elegans.DN17922_c1_g1_i2.p1	Developayella_elegans.DN17922_c1_g1_i20.p1	Developayella_elegans.DN17922_c1_g1_i23.p1	Developayella_elegans.DN17922_c1_g1_i4.p3	Developayella_elegans.DN17922_c1_g1_i6.p4	Developayella_elegans.DN18118_c0_g1_i1.p3	Developayella_elegans.DN18118_c0_g1_i15.p1	Developayella_elegans.DN18118_c0_g1_i16.p4	Developayella_elegans.DN18118_c0_g1_i27.p2	Developayella_elegans.DN18118_c0_g1_i30.p2	Developayella_elegans.DN18118_c0_g1_i31.p2	Developayella_elegans.DN18118_c0_g1_i4.p3	Developayella_elegans.DN18118_c0_g1_i9.p1	Developayella_elegans.DN18617_c0_g1_i10.p1	Developayella_elegans.DN18617_c0_g1_i16.p1	Developayella_elegans.DN18617_c0_g1_i18.p1	Developayella_elegans.DN18617_c0_g1_i20.p2	Developayella_elegans.DN18617_c0_g1_i22.p1	Developayella_elegans.DN18617_c0_g1_i23.p1	Developayella_elegans.DN18617_c0_g1_i26.p1	Developayella_elegans.DN18617_c0_g1_i5.p1	Developayella_elegans.DN18617_c0_g1_i7.p2	Developayella_elegans.DN18617_c0_g1_i9.p2	Developayella_elegans.DN18639_c0_g1_i1.p3	Developayella_elegans.DN18639_c0_g1_i12.p2	Developayella_elegans.DN18639_c0_g1_i13.p3	Developayella_elegans.DN18639_c0_g1_i16.p3	Developayella_elegans.DN18639_c0_g1_i18.p2	Developayella_elegans.DN18639_c0_g1_i25.p3	Developayella_elegans.DN18639_c0_g1_i4.p3	Developayella_elegans.DN18639_c0_g1_i5.p2
OG0000353	Developayella_elegans.DN17950_c5_g4_i1.p1	Koktebelia_satura.c0_g1_i1.p1104662	Koktebelia_satura.c0_g1_i1.p142272	Koktebelia_satura.c0_g1_i1.p144783	Koktebelia_satura.c0_g1_i1.p149679	Koktebelia_satura.c0_g1_i1.p168892	Koktebelia_satura.c0_g1_i1.p176106	Koktebelia_satura.c0_g1_i1.p188941	Koktebelia_satura.c0_g1_i2.p174918	Koktebelia_satura.c0_g1_i2.p176107	Koktebelia_satura.c0_g1_i3.p174919	Koktebelia_satura.c0_g1_i4.p176108	Koktebelia_satura.c0_g1_i4.p244266	Koktebelia_satura.c0_g1_i5.p244268	Koktebelia_satura.c0_g2_i1.p142274	Koktebelia_satura.c1_g1_i1.p172990	Koktebelia_satura.c1_g1_i1.p188943	Koktebelia_satura.c1_g1_i11.p168901	Koktebelia_satura.c1_g1_i12.p188964	Koktebelia_satura.c1_g1_i14.p188967	Koktebelia_satura.c1_g1_i16.p188973	Koktebelia_satura.c1_g1_i19.p188975	Koktebelia_satura.c1_g1_i2.p172994	Koktebelia_satura.c1_g1_i21.p188978	Koktebelia_satura.c1_g1_i3.p188946	Koktebelia_satura.c1_g1_i5.p168897	Koktebelia_satura.c1_g1_i8.p168898	Koktebelia_satura.c1_g1_i8.p188958	Koktebelia_satura.c1_g1_i9.p188960	Koktebelia_satura.c1_g4_i1.p172998	Koktebelia_satura.c1_g5_i10.p173016	Koktebelia_satura.c1_g5_i3.p173000	Koktebelia_satura.c1_g5_i4.p173004	Koktebelia_satura.c1_g5_i5.p173006	Koktebelia_satura.c2_g1_i1.p173036
OG0000354	Phytophthora_sojae.EGZ05664	Phytophthora_sojae.EGZ09336	Phytophthora_sojae.EGZ09338	Phytophthora_sojae.EGZ09343	Phytophthora_sojae.EGZ09344	Phytophthora_sojae.EGZ09345	Phytophthora_sojae.EGZ09347	Phytophthora_sojae.EGZ09625	Phytophthora_sojae.EGZ09630	Phytophthora_sojae.EGZ09638	Phytophthora_sojae.EGZ09781	Phytophthora_sojae.EGZ09786	Phytophthora_sojae.EGZ09787	Phytophthora_sojae.EGZ09791	Phytophthora_sojae.EGZ09792	Phytophthora_sojae.EGZ09795	Phytophthora_sojae.EGZ09796	Phytophthora_sojae.EGZ09797	Phytophthora_sojae.EGZ09798	Phytophthora_sojae.EGZ09832	Phytophthora_sojae.EGZ18278	Phytophthora_sojae.EGZ19547	Phytophthora_sojae.EGZ22521	Phytophthora_sojae.EGZ23774	Phytophthora_sojae.EGZ23789	Phytophthora_sojae.EGZ23790	Phytophthora_sojae.EGZ27997	Phytophthora_sojae.EGZ27998	Phytophthora_sojae.EGZ30632	Phytophthora_sojae.EGZ30633	Phytophthora_sojae.EGZ30638	Phytophthora_sojae.EGZ30639	Phytophthora_sojae.EGZ30650	Phytophthora_sojae.EGZ30651	Plasmopara_halstedii.A0A0P1A3X2
OG0000355	Phytophthora_sojae.EGZ05464	Phytophthora_sojae.EGZ05934	Phytophthora_sojae.EGZ05972	Phytophthora_sojae.EGZ06820	Phytophthora_sojae.EGZ07360	Phytophthora_sojae.EGZ08551	Phytophthora_sojae.EGZ08809	Phytophthora_sojae.EGZ11489	Phytophthora_sojae.EGZ11579	Phytophthora_sojae.EGZ11701	Phytophthora_sojae.EGZ12315	Phytophthora_sojae.EGZ12866	Phytophthora_sojae.EGZ13961	Phytophthora_sojae.EGZ14514	Phytophthora_sojae.EGZ14787	Phytophthora_sojae.EGZ14993	Phytophthora_sojae.EGZ15171	Phytophthora_sojae.EGZ17450	Phytophthora_sojae.EGZ17533	Phytophthora_sojae.EGZ18913	Phytophthora_sojae.EGZ20346	Phytophthora_sojae.EGZ21646	Phytophthora_sojae.EGZ21886	Phytophthora_sojae.EGZ21964	Phytophthora_sojae.EGZ21993	Phytophthora_sojae.EGZ22408	Phytophthora_sojae.EGZ22767	Phytophthora_sojae.EGZ23351	Phytophthora_sojae.EGZ23457	Phytophthora_sojae.EGZ26814	Phytophthora_sojae.EGZ26972	Phytophthora_sojae.EGZ29050	Phytophthora_sojae.EGZ29310	Phytophthora_sojae.EGZ30697	Phytophthora_sojae.EGZ30733
OG0000356	Pirsonia_diadema.FUN_011894-T1_FUN_011894	Pirsonia_diadema.FUN_013535-T1_FUN_013535	Pirsonia_diadema.FUN_013983-T1_FUN_013983	Pirsonia_diadema.FUN_016099-T1_FUN_016099	Pirsonia_diadema.FUN_018350-T1_FUN_018350	Pirsonia_diadema.FUN_018352-T1_FUN_018352	Pirsonia_diadema.FUN_018353-T1_FUN_018353	Pirsonia_diadema.FUN_018354-T1_FUN_018354	Pirsonia_diadema.FUN_018369-T1_FUN_018369	Pirsonia_diadema.FUN_019583-T1_FUN_019583	Pirsonia_diadema.FUN_021487-T1_FUN_021487	Pirsonia_diadema.FUN_023431-T1_FUN_023431	Pirsonia_diadema.FUN_024389-T1_FUN_024389	Pirsonia_diadema.FUN_026633-T1_FUN_026633	Pirsonia_diadema.FUN_031482-T1_FUN_031482	Pirsonia_diadema.FUN_031691-T1_FUN_031691	Pirsonia_diadema.FUN_031693-T1_FUN_031693	Pirsonia_diadema.FUN_033147-T1_FUN_033147	Pirsonia_diadema.FUN_033466-T1_FUN_033466	Pirsonia_diadema.FUN_033823-T1_FUN_033823	Pirsonia_diadema.FUN_034111-T1_FUN_034111	Pirsonia_diadema.FUN_034112-T1_FUN_034112	Pirsonia_diadema.FUN_034113-T1_FUN_034113	Pirsonia_diadema.FUN_034404-T1_FUN_034404	Pirsonia_diadema.FUN_034405-T1_FUN_034405	Pirsonia_diadema.FUN_034406-T1_FUN_034406	Pirsonia_diadema.FUN_034531-T1_FUN_034531	Pirsonia_diadema.FUN_035644-T1_FUN_035644	Pirsonia_diadema.FUN_035708-T1_FUN_035708	Pirsonia_diadema.FUN_036258-T1_FUN_036258	Pirsonia_diadema.FUN_036259-T1_FUN_036259	Pirsonia_diadema.FUN_037408-T1_FUN_037408	Pirsonia_diadema.FUN_037436-T1_FUN_037436	Pirsonia_diadema.FUN_037734-T1_FUN_037734	Pirsonia_diadema.FUN_038540-T1_FUN_038540
OG0000357	Albugo_candida.A0A024G0M3	Albugo_candida.A0A024GDU9	Albugo_candida.A0A024GHC1	Aphanomyces_invadans.A0A3R6VIV8	Aphanomyces_invadans.A0A3R6VJR6	Aphanomyces_invadans.A0A3R6YXP0	Developayella_elegans.DN18371_c6_g1_i1.p3	Developayella_elegans.DN18371_c6_g1_i2.p1	Developayella_elegans.DN18371_c6_g1_i3.p2	Hyphochytrium_catenoides.00003369	Hyphochytrium_catenoides.00005633	Hyphochytrium_catenoides.00006694	Hyphochytrium_catenoides.00006695	Koktebelia_satura.c0_g1_i1.p123901	Koktebelia_satura.c0_g1_i1.p167391	Koktebelia_satura.c0_g1_i2.p198918	Koktebelia_satura.c0_g2_i1.p167396	Koktebelia_satura.c2_g2_i1.p183956	Koktebelia_satura.c2_g2_i2.p183957	Phytophthora_sojae.EGZ11590	Phytophthora_sojae.EGZ23092	Phytophthora_sojae.EGZ26341	Pirsonia_diadema.FUN_030738-T1_FUN_030738	Pirsonia_diadema.FUN_031206-T1_FUN_031206	Pirsonia_diadema.FUN_031207-T1_FUN_031207	Pirsonia_diadema.FUN_031986-T1_FUN_031986	Pirsonia_diadema.FUN_036411-T1_FUN_036411	Plasmopara_halstedii.A0A0N7L6N2	Plasmopara_halstedii.A0A0P1AVW8	Plasmopara_halstedii.A0A0P1AZT9	Saprolegnia_parasitica.A0A067BIK9	Saprolegnia_parasitica.A0A067C4Q5	Saprolegnia_parasitica.A0A067C882	Saprolegnia_parasitica.A0A067C8E6
OG0000358	Albugo_candida.A0A024FW31	Albugo_candida.A0A024FY37	Aphanomyces_invadans.A0A3R6VD20	Aphanomyces_invadans.A0A3R6VNT5	Aphanomyces_invadans.A0A3R6Z046	Aphanomyces_invadans.A0A418AFJ1	Aphanomyces_invadans.A0A418B080	Aphanomyces_invadans.A0A418B9T4	Hyphochytrium_catenoides.00006309	Hyphochytrium_catenoides.00010725	Hyphochytrium_catenoides.00010727	Hyphochytrium_catenoides.00010803	Hyphochytrium_catenoides.00013878	Hyphochytrium_catenoides.00014108	Koktebelia_satura.c0_g1_i1.p173482	Phytophthora_sojae.EGZ15299	Phytophthora_sojae.EGZ15301	Phytophthora_sojae.EGZ15302	Phytophthora_sojae.EGZ15305	Phytophthora_sojae.EGZ18428	Phytophthora_sojae.EGZ25179	Phytophthora_sojae.EGZ28065	Phytophthora_sojae.EGZ29855	Pirsonia_diadema.FUN_040083-T1_FUN_040083	Plasmopara_halstedii.A0A0P1A753	Plasmopara_halstedii.A0A0P1A7W8	Plasmopara_halstedii.A0A0P1A9Z8	Plasmopara_halstedii.A0A0P1AFE6	Saprolegnia_parasitica.A0A067CDX0	Saprolegnia_parasitica.A0A067CRG6	Saprolegnia_parasitica.A0A067CS14	Saprolegnia_parasitica.A0A067D2M8	Saprolegnia_parasitica.A0A067D3I0	Saprolegnia_parasitica.A0A067D3I5
OG0000359	Albugo_candida.A0A024G1Y2	Albugo_candida.A0A024G2R8	Albugo_candida.A0A024GAN7	Aphanomyces_invadans.A0A024TZ21	Aphanomyces_invadans.A0A024UKI8	Aphanomyces_invadans.A0A024US38	Aphanomyces_invadans.A0A024UTM1	Aphanomyces_invadans.A0A418B364	Aphanomyces_invadans.A0A418BAQ5	Developayella_elegans.DN18953_c5_g5_i1.p2	Hyphochytrium_catenoides.00008293	Hyphochytrium_catenoides.00010404	Koktebelia_satura.c0_g1_i1.p23524	Koktebelia_satura.c1_g1_i1.p127947	Phytophthora_sojae.EGZ17751	Phytophthora_sojae.EGZ23868	Phytophthora_sojae.EGZ25673	Phytophthora_sojae.EGZ28398	Pirsonia_diadema.FUN_003375-T1_FUN_003375	Pirsonia_diadema.FUN_009674-T1_FUN_009674	Pirsonia_diadema.FUN_018023-T1_FUN_018023	Pirsonia_diadema.FUN_033733-T1_FUN_033733	Pirsonia_diadema.FUN_034887-T1_FUN_034887	Pirsonia_diadema.FUN_038639-T1_FUN_038639	Plasmopara_halstedii.A0A0P1A466	Plasmopara_halstedii.A0A0P1A6Y4	Plasmopara_halstedii.A0A0P1AD93	Plasmopara_halstedii.A0A0P1ADJ5	Saprolegnia_parasitica.A0A067BHW8	Saprolegnia_parasitica.A0A067BQI8	Saprolegnia_parasitica.A0A067BRQ0	Saprolegnia_parasitica.A0A067C5Y3	Saprolegnia_parasitica.A0A067C7H8	Saprolegnia_parasitica.A0A067CLG2
OG0000360	Albugo_candida.A0A024G2R6	Albugo_candida.A0A024GGH2	Aphanomyces_invadans.A0A3R6Z5G6	Developayella_elegans.DN17476_c8_g2_i1.p4	Developayella_elegans.DN18935_c3_g4_i1.p2	Developayella_elegans.DN18935_c3_g4_i2.p1	Hyphochytrium_catenoides.00007766	Hyphochytrium_catenoides.00015168	Koktebelia_satura.c0_g1_i1.p147739	Koktebelia_satura.c0_g1_i1.p153253	Koktebelia_satura.c4_g1_i7.p138812	Phytophthora_sojae.EGZ07452	Phytophthora_sojae.EGZ07481	Phytophthora_sojae.EGZ07504	Phytophthora_sojae.EGZ11435	Phytophthora_sojae.EGZ16744	Pirsonia_diadema.FUN_009540-T1_FUN_009540	Pirsonia_diadema.FUN_013545-T1_FUN_013545	Pirsonia_diadema.FUN_014574-T1_FUN_014574	Pirsonia_diadema.FUN_014576-T1_FUN_014576	Pirsonia_diadema.FUN_026577-T1_FUN_026577	Pirsonia_diadema.FUN_027842-T1_FUN_027842	Pirsonia_diadema.FUN_039852-T2_FUN_039852	Plasmopara_halstedii.A0A0N7L771	Plasmopara_halstedii.A0A0P1A9E1	Plasmopara_halstedii.A0A0P1ACK5	Plasmopara_halstedii.A0A0P1AQC8	Plasmopara_halstedii.A0A0P1AZH8	Saprolegnia_parasitica.A0A067C433	Saprolegnia_parasitica.A0A067C7Y6	Saprolegnia_parasitica.A0A067CJM6	Saprolegnia_parasitica.A0A067CKP7	Saprolegnia_parasitica.A0A067CMX0	Saprolegnia_parasitica.A0A067CVN6
OG0000361	Albugo_candida.A0A024G5I8	Albugo_candida.A0A024G6K9	Albugo_candida.A0A024G6T0	Albugo_candida.A0A024G856	Aphanomyces_invadans.A0A3R6YCI5	Aphanomyces_invadans.A0A418B8J1	Developayella_elegans.DN17590_c1_g3_i3.p3	Developayella_elegans.DN17590_c1_g3_i4.p3	Developayella_elegans.DN17609_c2_g12_i1.p3	Developayella_elegans.DN18431_c3_g12_i2.p1	Developayella_elegans.DN18431_c3_g4_i3.p2	Developayella_elegans.DN18431_c3_g4_i4.p1	Developayella_elegans.DN18431_c3_g4_i5.p1	Developayella_elegans.DN18431_c3_g4_i6.p2	Developayella_elegans.DN18805_c0_g4_i1.p2	Developayella_elegans.DN18805_c0_g4_i2.p2	Hyphochytrium_catenoides.00007268	Hyphochytrium_catenoides.00007325	Koktebelia_satura.c0_g1_i1.p132475	Koktebelia_satura.c2_g3_i1.p199719	Koktebelia_satura.c8_g2_i3.p185263	Koktebelia_satura.c8_g2_i4.p185269	Koktebelia_satura.c8_g2_i5.p185274	Phytophthora_sojae.EGZ09830	Phytophthora_sojae.EGZ28711	Pirsonia_diadema.FUN_012364-T1_FUN_012364	Pirsonia_diadema.FUN_029440-T1_FUN_029440	Pirsonia_diadema.FUN_029441-T1_FUN_029441	Pirsonia_diadema.FUN_029982-T1_FUN_029982	Pirsonia_diadema.FUN_040011-T1_FUN_040011	Plasmopara_halstedii.A0A0N7L435	Plasmopara_halstedii.A0A0P1AN67	Saprolegnia_parasitica.A0A067CT25	Saprolegnia_parasitica.A0A067D9H1
OG0000362	Albugo_candida.A0A024GRA0	Albugo_candida.A0A024GSK9	Aphanomyces_invadans.A0A3R6V4D8	Aphanomyces_invadans.A0A418B300	Developayella_elegans.DN17555_c2_g1_i1.p1	Hyphochytrium_catenoides.00002253	Hyphochytrium_catenoides.00011232	Koktebelia_satura.c0_g1_i1.p168534	Koktebelia_satura.c2_g1_i1.p175760	Koktebelia_satura.c2_g1_i3.p175780	Koktebelia_satura.c2_g2_i1.p175763	Koktebelia_satura.c2_g2_i2.p175766	Koktebelia_satura.c2_g2_i3.p175768	Koktebelia_satura.c2_g2_i5.p175784	Phytophthora_sojae.EGZ12214	Phytophthora_sojae.EGZ16359	Phytophthora_sojae.EGZ16360	Phytophthora_sojae.EGZ16362	Phytophthora_sojae.EGZ16429	Phytophthora_sojae.EGZ21812	Phytophthora_sojae.EGZ21813	Phytophthora_sojae.EGZ21830	Phytophthora_sojae.EGZ21836	Pirsonia_diadema.FUN_005062-T1_FUN_005062	Pirsonia_diadema.FUN_021194-T1_FUN_021194	Pirsonia_diadema.FUN_021214-T1_FUN_021214	Plasmopara_halstedii.A0A0P1A6E0	Plasmopara_halstedii.A0A0P1A6Z3	Plasmopara_halstedii.A0A0P1ALR9	Saprolegnia_parasitica.A0A067BV26	Saprolegnia_parasitica.A0A067C4F7	Saprolegnia_parasitica.A0A067CWZ8	Saprolegnia_parasitica.A0A067D120	Saprolegnia_parasitica.A0A067D980
OG0000363	Albugo_candida.A0A024FV02	Albugo_candida.A0A024G6V5	Albugo_candida.A0A024GFM4	Albugo_candida.A0A024GHP8	Albugo_candida.A0A024GKW0	Albugo_candida.A0A024GL85	Albugo_candida.A0A024GLC7	Albugo_candida.A0A024GMF3	Albugo_candida.A0A024GW15	Aphanomyces_invadans.A0A024UFP7	Aphanomyces_invadans.A0A418AXV6	Aphanomyces_invadans.A0A418AYV8	Developayella_elegans.DN17852_c3_g2_i1.p1	Developayella_elegans.DN18250_c6_g1_i1.p1	Developayella_elegans.DN18379_c3_g11_i1.p1	Developayella_elegans.DN18379_c3_g4_i1.p3	Developayella_elegans.DN18685_c5_g1_i1.p3	Hyphochytrium_catenoides.00003930	Hyphochytrium_catenoides.00009741	Hyphochytrium_catenoides.00011588	Koktebelia_satura.c0_g1_i1.p179296	Koktebelia_satura.c0_g2_i1.p191833	Koktebelia_satura.c0_g2_i1.p279298	Phytophthora_sojae.EGZ11861	Phytophthora_sojae.EGZ26318	Phytophthora_sojae.EGZ29897	Pirsonia_diadema.FUN_020635-T1_FUN_020635	Pirsonia_diadema.FUN_020636-T1_FUN_020636	Plasmopara_halstedii.A0A0P1A887	Plasmopara_halstedii.A0A0P1AC06	Plasmopara_halstedii.A0A0P1AU64	Saprolegnia_parasitica.A0A067D1V3	Saprolegnia_parasitica.A0A067D5P4	Saprolegnia_parasitica.A0A067D6S3
OG0000364	Albugo_candida.A0A024G2S9	Albugo_candida.A0A024GR49	Albugo_candida.A0A024GR55	Albugo_candida.A0A024GRG0	Albugo_candida.A0A024GRL6	Albugo_candida.A0A024GRM2	Albugo_candida.A0A024GS39	Albugo_candida.A0A024GS47	Albugo_candida.A0A024GSP2	Aphanomyces_invadans.A0A418B8I0	Developayella_elegans.DN16561_c0_g1_i1.p1	Developayella_elegans.DN18159_c0_g2_i1.p1	Developayella_elegans.DN18515_c1_g2_i1.p1	Developayella_elegans.DN18989_c0_g1_i1.p1	Developayella_elegans.DN3002_c0_g1_i1.p2	Koktebelia_satura.c0_g1_i1.p118309	Koktebelia_satura.c0_g1_i1.p131527	Koktebelia_satura.c0_g1_i1.p137726	Koktebelia_satura.c0_g1_i1.p15418	Koktebelia_satura.c0_g1_i1.p158657	Koktebelia_satura.c0_g1_i1.p174800	Koktebelia_satura.c0_g1_i1.p179012	Koktebelia_satura.c0_g1_i2.p122272	Phytophthora_sojae.EGZ10092	Phytophthora_sojae.EGZ15374	Phytophthora_sojae.EGZ17519	Pirsonia_diadema.FUN_003399-T1_FUN_003399	Pirsonia_diadema.FUN_009180-T1_FUN_009180	Plasmopara_halstedii.A0A0P1AM00	Plasmopara_halstedii.A0A0P1AQQ7	Saprolegnia_parasitica.A0A067BSH1	Saprolegnia_parasitica.A0A067CGV9	Saprolegnia_parasitica.A0A067CHJ4	Saprolegnia_parasitica.A0A067CWA8
OG0000365	Albugo_candida.A0A024G2W0	Albugo_candida.A0A024G971	Aphanomyces_invadans.A0A418AUH9	Aphanomyces_invadans.A0A418B691	Developayella_elegans.DN17367_c8_g1_i3.p1	Developayella_elegans.DN17424_c2_g4_i1.p2	Developayella_elegans.DN17424_c2_g4_i2.p1	Hyphochytrium_catenoides.00003619	Hyphochytrium_catenoides.00003620	Hyphochytrium_catenoides.00003621	Hyphochytrium_catenoides.00004246	Hyphochytrium_catenoides.00009178	Hyphochytrium_catenoides.00009180	Koktebelia_satura.c0_g1_i1.p131405	Koktebelia_satura.c0_g1_i1.p143261	Koktebelia_satura.c0_g1_i1.p171196	Koktebelia_satura.c0_g2_i1.p131406	Koktebelia_satura.c1_g1_i1.p171197	Koktebelia_satura.c1_g2_i1.p171202	Koktebelia_satura.c1_g3_i1.p171207	Koktebelia_satura.c3_g1_i1.p120389	Phytophthora_sojae.EGZ07190	Pirsonia_diadema.FUN_000803-T1_FUN_000803	Pirsonia_diadema.FUN_019699-T1_FUN_019699	Pirsonia_diadema.FUN_030856-T1_FUN_030856	Pirsonia_diadema.FUN_030903-T1_FUN_030903	Pirsonia_diadema.FUN_031488-T2_FUN_031488	Plasmopara_halstedii.A0A0P1A7K5	Plasmopara_halstedii.A0A0P1AHD8	Plasmopara_halstedii.A0A0P1B411	Saprolegnia_parasitica.A0A067BTX6	Saprolegnia_parasitica.A0A067C6E5	Saprolegnia_parasitica.A0A067CPB6	Saprolegnia_parasitica.A0A067D9K3
OG0000366	Albugo_candida.A0A024G8R5	Albugo_candida.A0A024G8X7	Albugo_candida.A0A024GBC4	Aphanomyces_invadans.A0A024TTI4	Aphanomyces_invadans.A0A3R7A6G0	Aphanomyces_invadans.A0A3R7CYK6	Aphanomyces_invadans.A0A418AQK2	Aphanomyces_invadans.A0A418AS57	Hyphochytrium_catenoides.00010310	Phytophthora_sojae.EGZ12570	Phytophthora_sojae.EGZ12640	Phytophthora_sojae.EGZ12645	Phytophthora_sojae.EGZ12652	Phytophthora_sojae.EGZ12654	Phytophthora_sojae.EGZ12677	Phytophthora_sojae.EGZ19466	Phytophthora_sojae.EGZ21197	Phytophthora_sojae.EGZ21215	Phytophthora_sojae.EGZ22201	Phytophthora_sojae.EGZ22324	Phytophthora_sojae.EGZ25793	Pirsonia_diadema.FUN_005894-T1_FUN_005894	Pirsonia_diadema.FUN_035889-T1_FUN_035889	Pirsonia_diadema.FUN_038120-T1_FUN_038120	Pirsonia_diadema.FUN_038492-T1_FUN_038492	Plasmopara_halstedii.A0A0N7L6L5	Plasmopara_halstedii.A0A0N7L8G1	Plasmopara_halstedii.A0A0P1AU47	Plasmopara_halstedii.A0A0P1AVB2	Plasmopara_halstedii.A0A0P1B6D8	Saprolegnia_parasitica.A0A067C4A2	Saprolegnia_parasitica.A0A067C8R2	Saprolegnia_parasitica.A0A067CYB2	Saprolegnia_parasitica.A0A067D732
OG0000367	Albugo_candida.A0A024GQX1	Aphanomyces_invadans.A0A024UQF6	Aphanomyces_invadans.A0A3R6Y890	Aphanomyces_invadans.A0A3R6Z7H0	Aphanomyces_invadans.A0A418AVP5	Developayella_elegans.DN16266_c0_g1_i1.p1	Developayella_elegans.DN16266_c0_g2_i1.p3	Developayella_elegans.DN17883_c4_g1_i1.p1	Developayella_elegans.DN18557_c4_g9_i1.p2	Developayella_elegans.DN18591_c2_g4_i1.p2	Hyphochytrium_catenoides.00001906	Hyphochytrium_catenoides.00005638	Hyphochytrium_catenoides.00008057	Koktebelia_satura.c0_g1_i1.p118320	Koktebelia_satura.c0_g1_i1.p122550	Koktebelia_satura.c0_g1_i1.p188049	Koktebelia_satura.c0_g1_i1.p199338	Koktebelia_satura.c0_g1_i2.p118321	Phytophthora_sojae.EGZ07161	Phytophthora_sojae.EGZ10251	Phytophthora_sojae.EGZ26655	Phytophthora_sojae.EGZ29609	Phytophthora_sojae.EGZ29610	Pirsonia_diadema.FUN_016343-T1_FUN_016343	Pirsonia_diadema.FUN_020052-T1_FUN_020052	Pirsonia_diadema.FUN_025765-T1_FUN_025765	Pirsonia_diadema.FUN_025766-T1_FUN_025766	Plasmopara_halstedii.A0A0N7L4A0	Plasmopara_halstedii.A0A0N7L7S9	Plasmopara_halstedii.A0A0P1AR16	Saprolegnia_parasitica.A0A067BZP9	Saprolegnia_parasitica.A0A067CUP2	Saprolegnia_parasitica.A0A067D768	Saprolegnia_parasitica.A0A067D8N9
OG0000368	Aphanomyces_invadans.A0A3R6VHZ2	Aphanomyces_invadans.A0A3R6W447	Aphanomyces_invadans.A0A3R6WGW9	Aphanomyces_invadans.A0A3R6Y3N6	Aphanomyces_invadans.A0A3R6Z7R2	Aphanomyces_invadans.A0A3R6ZMF4	Aphanomyces_invadans.A0A3R6ZVC2	Aphanomyces_invadans.A0A3R7A319	Aphanomyces_invadans.A0A3R7A479	Aphanomyces_invadans.A0A3R7A5H6	Aphanomyces_invadans.A0A3R7A611	Aphanomyces_invadans.A0A3R7A9J1	Aphanomyces_invadans.A0A3R7AC02	Aphanomyces_invadans.A0A3R7AG65	Aphanomyces_invadans.A0A3R7CWI7	Aphanomyces_invadans.A0A3R7CWU3	Aphanomyces_invadans.A0A418AEQ4	Aphanomyces_invadans.A0A418AF66	Aphanomyces_invadans.A0A418AK54	Aphanomyces_invadans.A0A418AL55	Aphanomyces_invadans.A0A418AMA5	Aphanomyces_invadans.A0A418ANZ4	Aphanomyces_invadans.A0A418AQ60	Aphanomyces_invadans.A0A418AQN3	Aphanomyces_invadans.A0A418AR47	Aphanomyces_invadans.A0A418ASX1	Aphanomyces_invadans.A0A418AT00	Aphanomyces_invadans.A0A418B5P3	Aphanomyces_invadans.A0A418B6Q7	Saprolegnia_parasitica.A0A067BT70	Saprolegnia_parasitica.A0A067BW48	Saprolegnia_parasitica.A0A067BWG8	Saprolegnia_parasitica.A0A067C3A9	Saprolegnia_parasitica.A0A067CCV0
OG0000369	Aphanomyces_invadans.A0A3R6ZRJ1	Aphanomyces_invadans.A0A3R7D5N5	Aphanomyces_invadans.A0A418B6C3	Developayella_elegans.DN16262_c0_g2_i1.p1	Developayella_elegans.DN17442_c2_g1_i1.p1	Developayella_elegans.DN17524_c0_g1_i1.p1	Developayella_elegans.DN17805_c8_g1_i1.p3	Developayella_elegans.DN17805_c8_g7_i1.p2	Developayella_elegans.DN9883_c0_g1_i1.p2	Hyphochytrium_catenoides.00013110	Koktebelia_satura.c0_g1_i1.p110071	Koktebelia_satura.c0_g1_i1.p112007	Koktebelia_satura.c0_g1_i1.p115564	Koktebelia_satura.c0_g1_i1.p116288	Koktebelia_satura.c0_g1_i1.p122430	Koktebelia_satura.c0_g1_i1.p153467	Koktebelia_satura.c0_g1_i1.p167524	Koktebelia_satura.c0_g1_i1.p178652	Koktebelia_satura.c0_g1_i1.p17962	Koktebelia_satura.c0_g1_i5.p221541	Koktebelia_satura.c0_g2_i1.p112008	Koktebelia_satura.c0_g2_i1.p17964	Koktebelia_satura.c3_g1_i2.p176160	Koktebelia_satura.c4_g2_i1.p182963	Phytophthora_sojae.EGZ21036	Phytophthora_sojae.EGZ25293	Phytophthora_sojae.EGZ27154	Pirsonia_diadema.FUN_011305-T1_FUN_011305	Pirsonia_diadema.FUN_036798-T1_FUN_036798	Plasmopara_halstedii.A0A0P1ALW2	Saprolegnia_parasitica.A0A067C3P2	Saprolegnia_parasitica.A0A067C665	Saprolegnia_parasitica.A0A067CEY3	Saprolegnia_parasitica.A0A067CMG8
OG0000370	Aphanomyces_invadans.A0A3R6VS58	Aphanomyces_invadans.A0A3R7D3C7	Developayella_elegans.DN14378_c0_g1_i1.p1	Developayella_elegans.DN16752_c0_g1_i1.p2	Developayella_elegans.DN16752_c0_g2_i1.p1	Developayella_elegans.DN17251_c0_g1_i1.p2	Developayella_elegans.DN17251_c0_g2_i1.p1	Developayella_elegans.DN17328_c1_g2_i1.p3	Developayella_elegans.DN17527_c4_g8_i3.p2	Developayella_elegans.DN17908_c1_g1_i1.p4	Developayella_elegans.DN18410_c4_g1_i1.p2	Developayella_elegans.DN18884_c3_g1_i1.p1	Koktebelia_satura.c0_g1_i1.p1100686	Koktebelia_satura.c0_g1_i1.p123473	Koktebelia_satura.c0_g1_i1.p144826	Koktebelia_satura.c0_g1_i1.p15174	Koktebelia_satura.c0_g1_i1.p158224	Koktebelia_satura.c0_g1_i1.p176729	Koktebelia_satura.c0_g1_i1.p344828	Koktebelia_satura.c0_g1_i2.p1100689	Koktebelia_satura.c0_g1_i2.p167676	Koktebelia_satura.c1_g1_i1.p121679	Koktebelia_satura.c1_g1_i1.p127561	Koktebelia_satura.c1_g1_i1.p158228	Koktebelia_satura.c7_g2_i1.p151164	Phytophthora_sojae.EGZ20268	Pirsonia_diadema.FUN_010884-T1_FUN_010884	Pirsonia_diadema.FUN_017314-T1_FUN_017314	Pirsonia_diadema.FUN_020981-T1_FUN_020981	Pirsonia_diadema.FUN_021821-T1_FUN_021821	Pirsonia_diadema.FUN_027969-T1_FUN_027969	Pirsonia_diadema.FUN_032775-T1_FUN_032775	Pirsonia_diadema.FUN_037119-T1_FUN_037119	Saprolegnia_parasitica.A0A067CBJ6
OG0000371	Developayella_elegans.DN17719_c5_g1_i1.p1	Pirsonia_diadema.FUN_001920-T1_FUN_001920	Pirsonia_diadema.FUN_001924-T1_FUN_001924	Pirsonia_diadema.FUN_001925-T1_FUN_001925	Pirsonia_diadema.FUN_001927-T1_FUN_001927	Pirsonia_diadema.FUN_001929-T2_FUN_001929	Pirsonia_diadema.FUN_004977-T1_FUN_004977	Pirsonia_diadema.FUN_004978-T1_FUN_004978	Pirsonia_diadema.FUN_004979-T1_FUN_004979	Pirsonia_diadema.FUN_004980-T1_FUN_004980	Pirsonia_diadema.FUN_014774-T1_FUN_014774	Pirsonia_diadema.FUN_014775-T1_FUN_014775	Pirsonia_diadema.FUN_016152-T1_FUN_016152	Pirsonia_diadema.FUN_017387-T1_FUN_017387	Pirsonia_diadema.FUN_017782-T1_FUN_017782	Pirsonia_diadema.FUN_018694-T1_FUN_018694	Pirsonia_diadema.FUN_018695-T1_FUN_018695	Pirsonia_diadema.FUN_018696-T1_FUN_018696	Pirsonia_diadema.FUN_018697-T1_FUN_018697	Pirsonia_diadema.FUN_018700-T1_FUN_018700	Pirsonia_diadema.FUN_018703-T1_FUN_018703	Pirsonia_diadema.FUN_019556-T1_FUN_019556	Pirsonia_diadema.FUN_021388-T1_FUN_021388	Pirsonia_diadema.FUN_022078-T1_FUN_022078	Pirsonia_diadema.FUN_026673-T1_FUN_026673	Pirsonia_diadema.FUN_026956-T1_FUN_026956	Pirsonia_diadema.FUN_028104-T1_FUN_028104	Pirsonia_diadema.FUN_028106-T1_FUN_028106	Pirsonia_diadema.FUN_029452-T1_FUN_029452	Pirsonia_diadema.FUN_029454-T1_FUN_029454	Pirsonia_diadema.FUN_029571-T2_FUN_029571	Pirsonia_diadema.FUN_030335-T1_FUN_030335	Pirsonia_diadema.FUN_038512-T1_FUN_038512	Pirsonia_diadema.FUN_039264-T1_FUN_039264
OG0000372	Developayella_elegans.DN18203_c0_g2_i12.p2	Developayella_elegans.DN18203_c0_g2_i15.p1	Developayella_elegans.DN18203_c0_g2_i19.p1	Developayella_elegans.DN18203_c0_g2_i3.p1	Developayella_elegans.DN18203_c0_g2_i5.p1	Developayella_elegans.DN18203_c0_g2_i6.p1	Developayella_elegans.DN18203_c0_g2_i7.p2	Developayella_elegans.DN18498_c0_g1_i1.p3	Developayella_elegans.DN18662_c2_g1_i1.p1	Developayella_elegans.DN18662_c2_g1_i10.p1	Developayella_elegans.DN18662_c2_g1_i13.p1	Developayella_elegans.DN18662_c2_g1_i14.p1	Developayella_elegans.DN18662_c2_g1_i17.p1	Developayella_elegans.DN18662_c2_g1_i18.p1	Developayella_elegans.DN18662_c2_g1_i3.p1	Developayella_elegans.DN19002_c6_g2_i2.p3	Koktebelia_satura.c0_g1_i1.p132604	Koktebelia_satura.c0_g1_i1.p136179	Koktebelia_satura.c0_g1_i1.p146575	Koktebelia_satura.c0_g1_i1.p158838	Koktebelia_satura.c0_g1_i1.p17636	Koktebelia_satura.c0_g1_i1.p178084	Koktebelia_satura.c0_g1_i1.p178840	Koktebelia_satura.c0_g2_i1.p175278	Koktebelia_satura.c1_g1_i1.p192988	Koktebelia_satura.c3_g2_i1.p138885	Koktebelia_satura.c5_g1_i1.p138892	Koktebelia_satura.c5_g2_i1.p175239	Koktebelia_satura.c5_g2_i2.p175243	Koktebelia_satura.c6_g1_i1.p178096	Koktebelia_satura.c6_g1_i3.p1103414	Koktebelia_satura.c7_g1_i4.p1103423	Koktebelia_satura.c7_g1_i5.p1103428	Pirsonia_diadema.FUN_023275-T1_FUN_023275
OG0000373	Phytophthora_sojae.EGZ05513	Phytophthora_sojae.EGZ05873	Phytophthora_sojae.EGZ06750	Phytophthora_sojae.EGZ06767	Phytophthora_sojae.EGZ07336	Phytophthora_sojae.EGZ08100	Phytophthora_sojae.EGZ08789	Phytophthora_sojae.EGZ09671	Phytophthora_sojae.EGZ09672	Phytophthora_sojae.EGZ09855	Phytophthora_sojae.EGZ10531	Phytophthora_sojae.EGZ11286	Phytophthora_sojae.EGZ12461	Phytophthora_sojae.EGZ13871	Phytophthora_sojae.EGZ13872	Phytophthora_sojae.EGZ17063	Phytophthora_sojae.EGZ18216	Phytophthora_sojae.EGZ18435	Phytophthora_sojae.EGZ18548	Phytophthora_sojae.EGZ19596	Phytophthora_sojae.EGZ19602	Phytophthora_sojae.EGZ19603	Phytophthora_sojae.EGZ19608	Phytophthora_sojae.EGZ23024	Phytophthora_sojae.EGZ23334	Phytophthora_sojae.EGZ25819	Phytophthora_sojae.EGZ26173	Phytophthora_sojae.EGZ26966	Phytophthora_sojae.EGZ28362	Phytophthora_sojae.EGZ29768	Saprolegnia_parasitica.A0A067BMH0	Saprolegnia_parasitica.A0A067BRZ6	Saprolegnia_parasitica.A0A067BYG9	Saprolegnia_parasitica.A0A067D484
OG0000374	Pirsonia_diadema.FUN_003397-T1_FUN_003397	Pirsonia_diadema.FUN_005301-T1_FUN_005301	Pirsonia_diadema.FUN_006604-T1_FUN_006604	Pirsonia_diadema.FUN_007946-T1_FUN_007946	Pirsonia_diadema.FUN_009573-T1_FUN_009573	Pirsonia_diadema.FUN_009576-T1_FUN_009576	Pirsonia_diadema.FUN_009650-T1_FUN_009650	Pirsonia_diadema.FUN_010797-T1_FUN_010797	Pirsonia_diadema.FUN_015696-T1_FUN_015696	Pirsonia_diadema.FUN_017143-T1_FUN_017143	Pirsonia_diadema.FUN_018661-T1_FUN_018661	Pirsonia_diadema.FUN_019072-T1_FUN_019072	Pirsonia_diadema.FUN_019203-T1_FUN_019203	Pirsonia_diadema.FUN_019362-T1_FUN_019362	Pirsonia_diadema.FUN_019451-T1_FUN_019451	Pirsonia_diadema.FUN_019547-T1_FUN_019547	Pirsonia_diadema.FUN_019925-T1_FUN_019925	Pirsonia_diadema.FUN_020120-T1_FUN_020120	Pirsonia_diadema.FUN_022252-T1_FUN_022252	Pirsonia_diadema.FUN_022299-T1_FUN_022299	Pirsonia_diadema.FUN_024624-T1_FUN_024624	Pirsonia_diadema.FUN_025721-T1_FUN_025721	Pirsonia_diadema.FUN_026059-T1_FUN_026059	Pirsonia_diadema.FUN_026060-T1_FUN_026060	Pirsonia_diadema.FUN_026495-T1_FUN_026495	Pirsonia_diadema.FUN_027285-T1_FUN_027285	Pirsonia_diadema.FUN_028552-T1_FUN_028552	Pirsonia_diadema.FUN_028556-T1_FUN_028556	Pirsonia_diadema.FUN_030749-T1_FUN_030749	Pirsonia_diadema.FUN_030973-T1_FUN_030973	Pirsonia_diadema.FUN_032643-T1_FUN_032643	Pirsonia_diadema.FUN_033624-T1_FUN_033624	Pirsonia_diadema.FUN_037109-T1_FUN_037109	Pirsonia_diadema.FUN_037329-T1_FUN_037329
OG0000375	Albugo_candida.A0A024FTE8	Albugo_candida.A0A024G4U0	Albugo_candida.A0A024G4Z9	Albugo_candida.A0A024G557	Albugo_candida.A0A024G590	Albugo_candida.A0A024G5F3	Phytophthora_sojae.EGZ09936	Phytophthora_sojae.EGZ14681	Phytophthora_sojae.EGZ14980	Phytophthora_sojae.EGZ15263	Phytophthora_sojae.EGZ15264	Phytophthora_sojae.EGZ15267	Phytophthora_sojae.EGZ15269	Phytophthora_sojae.EGZ15270	Phytophthora_sojae.EGZ15272	Phytophthora_sojae.EGZ15275	Phytophthora_sojae.EGZ15278	Phytophthora_sojae.EGZ15279	Phytophthora_sojae.EGZ15280	Phytophthora_sojae.EGZ15282	Phytophthora_sojae.EGZ15283	Phytophthora_sojae.EGZ15284	Phytophthora_sojae.EGZ16634	Phytophthora_sojae.EGZ24707	Phytophthora_sojae.EGZ24718	Phytophthora_sojae.EGZ27335	Phytophthora_sojae.EGZ29425	Plasmopara_halstedii.A0A0P1AHF9	Plasmopara_halstedii.A0A0P1B1G7	Plasmopara_halstedii.A0A0P1B725	Saprolegnia_parasitica.A0A067BHS6	Saprolegnia_parasitica.A0A067C7Z5	Saprolegnia_parasitica.A0A067CCI0
OG0000376	Albugo_candida.A0A024FW61	Albugo_candida.A0A024FXW0	Albugo_candida.A0A024GKQ0	Albugo_candida.A0A024GUV2	Aphanomyces_invadans.A0A024TYI7	Aphanomyces_invadans.A0A3R6WGR5	Aphanomyces_invadans.A0A418ALM3	Aphanomyces_invadans.A0A418B0F8	Developayella_elegans.DN17612_c1_g1_i1.p1	Developayella_elegans.DN17612_c2_g3_i1.p3	Developayella_elegans.DN17612_c2_g9_i1.p1	Developayella_elegans.DN17664_c5_g6_i3.p1	Hyphochytrium_catenoides.00003426	Hyphochytrium_catenoides.00009268	Hyphochytrium_catenoides.00015898	Koktebelia_satura.c0_g1_i1.p121182	Koktebelia_satura.c0_g1_i1.p128035	Koktebelia_satura.c0_g1_i1.p193057	Koktebelia_satura.c1_g1_i2.p132114	Phytophthora_sojae.EGZ06531	Phytophthora_sojae.EGZ30535	Pirsonia_diadema.FUN_016494-T1_FUN_016494	Pirsonia_diadema.FUN_019466-T1_FUN_019466	Pirsonia_diadema.FUN_022855-T1_FUN_022855	Pirsonia_diadema.FUN_032106-T1_FUN_032106	Plasmopara_halstedii.A0A0N7L3X7	Plasmopara_halstedii.A0A0P1A4V8	Plasmopara_halstedii.A0A0P1A926	Plasmopara_halstedii.A0A0P1A9A2	Saprolegnia_parasitica.A0A067C9C4	Saprolegnia_parasitica.A0A067CI70	Saprolegnia_parasitica.A0A067D8G3	Saprolegnia_parasitica.A0A067D9W0
OG0000377	Albugo_candida.A0A024FYT2	Albugo_candida.A0A024FZK1	Albugo_candida.A0A024GE44	Albugo_candida.A0A024GFB8	Albugo_candida.A0A024GNN2	Aphanomyces_invadans.A0A024UT25	Aphanomyces_invadans.A0A3R6Z371	Aphanomyces_invadans.A0A418B532	Developayella_elegans.DN18406_c5_g2_i1.p2	Developayella_elegans.DN28049_c0_g1_i1.p1	Hyphochytrium_catenoides.00000758	Hyphochytrium_catenoides.00002861	Hyphochytrium_catenoides.00014170	Koktebelia_satura.c0_g1_i1.p1104369	Koktebelia_satura.c0_g1_i1.p130119	Koktebelia_satura.c0_g1_i1.p132393	Koktebelia_satura.c0_g1_i1.p17359	Koktebelia_satura.c0_g2_i1.p1104370	Koktebelia_satura.c0_g2_i1.p139478	Phytophthora_sojae.EGZ18784	Phytophthora_sojae.EGZ23713	Phytophthora_sojae.EGZ27148	Pirsonia_diadema.FUN_001426-T1_FUN_001426	Pirsonia_diadema.FUN_004004-T1_FUN_004004	Pirsonia_diadema.FUN_004004-T2_FUN_004004	Pirsonia_diadema.FUN_004197-T1_FUN_004197	Pirsonia_diadema.FUN_007473-T1_FUN_007473	Plasmopara_halstedii.A0A0P1AW19	Plasmopara_halstedii.A0A0P1B2J6	Plasmopara_halstedii.A0A0P1B4M7	Saprolegnia_parasitica.A0A067C6C7	Saprolegnia_parasitica.A0A067CB77	Saprolegnia_parasitica.A0A067CCM6
OG0000378	Albugo_candida.A0A024G201	Albugo_candida.A0A024G3B3	Albugo_candida.A0A024GI32	Albugo_candida.A0A024GN21	Albugo_candida.A0A024GPA1	Albugo_candida.A0A024GS62	Aphanomyces_invadans.A0A3R6VET6	Aphanomyces_invadans.A0A418AXU9	Aphanomyces_invadans.A0A418B2C6	Developayella_elegans.DN17573_c7_g1_i2.p1	Developayella_elegans.DN17573_c7_g1_i3.p1	Developayella_elegans.DN18151_c2_g3_i2.p1	Hyphochytrium_catenoides.00000124	Hyphochytrium_catenoides.00006759	Hyphochytrium_catenoides.00006760	Hyphochytrium_catenoides.00011305	Koktebelia_satura.c0_g1_i1.p1105919	Koktebelia_satura.c0_g1_i1.p153296	Koktebelia_satura.c0_g1_i1.p290731	Phytophthora_sojae.EGZ17350	Phytophthora_sojae.EGZ28812	Phytophthora_sojae.EGZ29497	Pirsonia_diadema.FUN_013558-T1_FUN_013558	Pirsonia_diadema.FUN_016559-T1_FUN_016559	Pirsonia_diadema.FUN_037155-T1_FUN_037155	Pirsonia_diadema.FUN_037390-T1_FUN_037390	Plasmopara_halstedii.A0A0P1A7E0	Plasmopara_halstedii.A0A0P1AKI0	Plasmopara_halstedii.A0A0P1B7B6	Saprolegnia_parasitica.A0A067BSS9	Saprolegnia_parasitica.A0A067C0W1	Saprolegnia_parasitica.A0A067C1R8	Saprolegnia_parasitica.A0A067CNQ4
OG0000379	Albugo_candida.A0A024G4G4	Albugo_candida.A0A024GC62	Aphanomyces_invadans.A0A3R6Z5V4	Aphanomyces_invadans.A0A3R7ABD6	Developayella_elegans.DN15125_c0_g1_i1.p1	Developayella_elegans.DN15125_c0_g2_i1.p1	Developayella_elegans.DN18162_c0_g1_i2.p1	Developayella_elegans.DN18381_c4_g9_i1.p1	Hyphochytrium_catenoides.00007742	Hyphochytrium_catenoides.00007743	Hyphochytrium_catenoides.00007744	Hyphochytrium_catenoides.00013474	Koktebelia_satura.c0_g1_i1.p1104916	Koktebelia_satura.c0_g1_i1.p140626	Koktebelia_satura.c0_g1_i1.p142995	Koktebelia_satura.c0_g1_i1.p173770	Koktebelia_satura.c0_g1_i1.p177752	Koktebelia_satura.c0_g1_i1.p178906	Phytophthora_sojae.EGZ04947	Phytophthora_sojae.EGZ14917	Phytophthora_sojae.EGZ27893	Pirsonia_diadema.FUN_004351-T1_FUN_004351	Pirsonia_diadema.FUN_012296-T1_FUN_012296	Pirsonia_diadema.FUN_013755-T1_FUN_013755	Pirsonia_diadema.FUN_038160-T1_FUN_038160	Pirsonia_diadema.FUN_038160-T2_FUN_038160	Pirsonia_diadema.FUN_039627-T1_FUN_039627	Plasmopara_halstedii.A0A0P1ARM1	Plasmopara_halstedii.A0A0P1AX99	Saprolegnia_parasitica.A0A067BRB4	Saprolegnia_parasitica.A0A067BU84	Saprolegnia_parasitica.A0A067CFG1	Saprolegnia_parasitica.A0A067CLS4
OG0000380	Albugo_candida.A0A024G574	Albugo_candida.A0A024G5S7	Albugo_candida.A0A024G5U6	Albugo_candida.A0A024G646	Albugo_candida.A0A024GJ28	Albugo_candida.A0A024GQM3	Albugo_candida.A0A024GQT4	Aphanomyces_invadans.A0A418AXP6	Aphanomyces_invadans.A0A418AY16	Aphanomyces_invadans.A0A418B3Z5	Aphanomyces_invadans.A0A418B9K0	Developayella_elegans.DN16534_c0_g1_i1.p1	Developayella_elegans.DN17561_c5_g1_i5.p1	Hyphochytrium_catenoides.00004455	Hyphochytrium_catenoides.00004456	Hyphochytrium_catenoides.00011470	Hyphochytrium_catenoides.00011471	Koktebelia_satura.c0_g1_i1.p142602	Koktebelia_satura.c0_g1_i2.p142607	Koktebelia_satura.c1_g1_i12.p131760	Phytophthora_sojae.EGZ07037	Phytophthora_sojae.EGZ09450	Phytophthora_sojae.EGZ20233	Phytophthora_sojae.EGZ28664	Pirsonia_diadema.FUN_014647-T1_FUN_014647	Pirsonia_diadema.FUN_014648-T1_FUN_014648	Plasmopara_halstedii.A0A0P1A4K9	Plasmopara_halstedii.A0A0P1AE38	Plasmopara_halstedii.A0A0P1AE62	Plasmopara_halstedii.A0A0P1B240	Saprolegnia_parasitica.A0A067BQE6	Saprolegnia_parasitica.A0A067CCL2	Saprolegnia_parasitica.A0A067CX00
OG0000381	Albugo_candida.A0A024G8N4	Albugo_candida.A0A024GPD9	Aphanomyces_invadans.A0A3R6V6D1	Aphanomyces_invadans.A0A3R7A9X7	Aphanomyces_invadans.A0A418AM37	Developayella_elegans.DN16290_c0_g1_i1.p1	Developayella_elegans.DN17866_c8_g2_i1.p3	Developayella_elegans.DN22580_c0_g1_i1.p1	Hyphochytrium_catenoides.00006472	Hyphochytrium_catenoides.00016538	Hyphochytrium_catenoides.00018066	Phytophthora_sojae.EGZ26029	Phytophthora_sojae.EGZ26030	Phytophthora_sojae.EGZ26032	Phytophthora_sojae.EGZ26034	Phytophthora_sojae.EGZ26099	Phytophthora_sojae.EGZ26112	Phytophthora_sojae.EGZ26115	Plasmopara_halstedii.A0A0P1A4Z5	Plasmopara_halstedii.A0A0P1A613	Plasmopara_halstedii.A0A0P1A7D6	Plasmopara_halstedii.A0A0P1ACG0	Plasmopara_halstedii.A0A0P1AD70	Plasmopara_halstedii.A0A0P1ARQ8	Saprolegnia_parasitica.A0A067BCH0	Saprolegnia_parasitica.A0A067BFQ3	Saprolegnia_parasitica.A0A067BKG6	Saprolegnia_parasitica.A0A067C0N5	Saprolegnia_parasitica.A0A067C5B9	Saprolegnia_parasitica.A0A067C7V1	Saprolegnia_parasitica.A0A067CBM3	Saprolegnia_parasitica.A0A067CIF7	Saprolegnia_parasitica.A0A067CJ53
OG0000382	Albugo_candida.A0A024GPV0	Albugo_candida.A0A024GS70	Aphanomyces_invadans.A0A3R6VJ39	Aphanomyces_invadans.A0A3R6Z695	Aphanomyces_invadans.A0A418AQU5	Aphanomyces_invadans.A0A418AQX3	Aphanomyces_invadans.A0A418B4B9	Developayella_elegans.DN17278_c0_g1_i1.p1	Hyphochytrium_catenoides.00002475	Hyphochytrium_catenoides.00002476	Hyphochytrium_catenoides.00004714	Koktebelia_satura.c0_g1_i1.p1100304	Koktebelia_satura.c0_g1_i1.p122616	Koktebelia_satura.c0_g1_i1.p197637	Koktebelia_satura.c0_g2_i1.p1100305	Phytophthora_sojae.EGZ15605	Phytophthora_sojae.EGZ18938	Phytophthora_sojae.EGZ22245	Phytophthora_sojae.EGZ29100	Phytophthora_sojae.EGZ29106	Phytophthora_sojae.EGZ29189	Phytophthora_sojae.EGZ29249	Pirsonia_diadema.FUN_027787-T1_FUN_027787	Pirsonia_diadema.FUN_040095-T1_FUN_040095	Plasmopara_halstedii.A0A0N7L5E0	Plasmopara_halstedii.A0A0P1AC37	Plasmopara_halstedii.A0A0P1ADF5	Plasmopara_halstedii.A0A0P1AMA3	Plasmopara_halstedii.A0A0P1B1D4	Saprolegnia_parasitica.A0A067BFM6	Saprolegnia_parasitica.A0A067C4Q9	Saprolegnia_parasitica.A0A067C9D9	Saprolegnia_parasitica.A0A067CAX6
OG0000383	Albugo_candida.A0A024GSR4	Albugo_candida.A0A024GSR8	Albugo_candida.A0A024GSS1	Albugo_candida.A0A024GSS5	Albugo_candida.A0A024GSS9	Albugo_candida.A0A024GST2	Albugo_candida.A0A024GST5	Albugo_candida.A0A024GT54	Albugo_candida.A0A024GT57	Albugo_candida.A0A024GT61	Albugo_candida.A0A024GT64	Albugo_candida.A0A024GT69	Albugo_candida.A0A024GT71	Albugo_candida.A0A024GT75	Albugo_candida.A0A024GTC3	Albugo_candida.A0A024GTC7	Albugo_candida.A0A024GTD1	Albugo_candida.A0A024GTD6	Albugo_candida.A0A024GTE1	Albugo_candida.A0A024GTE4	Albugo_candida.A0A024GTS0	Albugo_candida.A0A024GTS5	Albugo_candida.A0A024GTS8	Albugo_candida.A0A024GTT1	Albugo_candida.A0A024GTT5	Albugo_candida.A0A024GTT8	Albugo_candida.A0A024GUD2	Albugo_candida.A0A024GUD7	Albugo_candida.A0A024GUD9	Albugo_candida.A0A024GUE4	Albugo_candida.A0A024GUE8	Albugo_candida.A0A024GUF0	Albugo_candida.A0A024GUF4
OG0000384	Albugo_candida.A0A024FZZ3	Albugo_candida.A0A024G5V1	Albugo_candida.A0A024GH74	Aphanomyces_invadans.A0A024UKY5	Aphanomyces_invadans.A0A3R7A8Y6	Aphanomyces_invadans.A0A3R7D0D1	Aphanomyces_invadans.A0A418AW07	Developayella_elegans.DN18321_c4_g4_i1.p1	Developayella_elegans.DN19972_c0_g1_i1.p1	Hyphochytrium_catenoides.00001093	Hyphochytrium_catenoides.00005871	Hyphochytrium_catenoides.00007714	Hyphochytrium_catenoides.00013079	Hyphochytrium_catenoides.00016102	Koktebelia_satura.c0_g1_i1.p1100648	Koktebelia_satura.c0_g1_i1.p1104566	Koktebelia_satura.c0_g1_i1.p163422	Koktebelia_satura.c0_g1_i1.p16836	Phytophthora_sojae.EGZ07051	Phytophthora_sojae.EGZ22736	Phytophthora_sojae.EGZ30249	Pirsonia_diadema.FUN_007646-T1_FUN_007646	Pirsonia_diadema.FUN_022185-T1_FUN_022185	Pirsonia_diadema.FUN_024027-T1_FUN_024027	Pirsonia_diadema.FUN_034136-T1_FUN_034136	Plasmopara_halstedii.A0A0P1A6U6	Plasmopara_halstedii.A0A0P1AU81	Plasmopara_halstedii.A0A0P1B3M7	Plasmopara_halstedii.A0A0P1B900	Saprolegnia_parasitica.A0A067BLV0	Saprolegnia_parasitica.A0A067CBF7	Saprolegnia_parasitica.A0A067D0B6	Saprolegnia_parasitica.A0A067D0C4
OG0000385	Albugo_candida.A0A024G4D2	Albugo_candida.A0A024G4X7	Aphanomyces_invadans.A0A418AGG0	Aphanomyces_invadans.A0A418AWY3	Developayella_elegans.DN14344_c0_g4_i1.p1	Developayella_elegans.DN17495_c3_g1_i2.p1	Developayella_elegans.DN17495_c3_g1_i4.p1	Developayella_elegans.DN17495_c3_g1_i5.p1	Developayella_elegans.DN17495_c3_g2_i1.p3	Hyphochytrium_catenoides.00012861	Koktebelia_satura.c0_g1_i1.p141	Koktebelia_satura.c0_g1_i1.p148330	Koktebelia_satura.c0_g1_i1.p195763	Phytophthora_sojae.EGZ20338	Phytophthora_sojae.EGZ26556	Phytophthora_sojae.EGZ26557	Phytophthora_sojae.EGZ26559	Phytophthora_sojae.EGZ26565	Phytophthora_sojae.EGZ26566	Phytophthora_sojae.EGZ26571	Phytophthora_sojae.EGZ26572	Phytophthora_sojae.EGZ26589	Pirsonia_diadema.FUN_014254-T1_FUN_014254	Pirsonia_diadema.FUN_035469-T1_FUN_035469	Pirsonia_diadema.FUN_038711-T1_FUN_038711	Plasmopara_halstedii.A0A0P1AJV2	Plasmopara_halstedii.A0A0P1AP36	Plasmopara_halstedii.A0A0P1APJ1	Plasmopara_halstedii.A0A0P1ART8	Plasmopara_halstedii.A0A0P1B6Z2	Saprolegnia_parasitica.A0A067BP35	Saprolegnia_parasitica.A0A067BZ00	Saprolegnia_parasitica.A0A067CT04
OG0000386	Albugo_candida.A0A024G7W8	Albugo_candida.A0A024GQT6	Albugo_candida.A0A024GT52	Aphanomyces_invadans.A0A024TLY4	Aphanomyces_invadans.A0A3R6YTB0	Aphanomyces_invadans.A0A3R6ZPJ2	Aphanomyces_invadans.A0A418B765	Developayella_elegans.DN15001_c0_g1_i1.p3	Developayella_elegans.DN15001_c0_g1_i2.p2	Koktebelia_satura.c0_g1_i1.p137551	Koktebelia_satura.c0_g1_i1.p141361	Koktebelia_satura.c0_g1_i1.p174725	Koktebelia_satura.c0_g1_i1.p192912	Koktebelia_satura.c0_g1_i1.p292913	Koktebelia_satura.c0_g4_i1.p174726	Koktebelia_satura.c5_g2_i1.p161501	Koktebelia_satura.c5_g2_i2.p261504	Phytophthora_sojae.EGZ15737	Phytophthora_sojae.EGZ15762	Phytophthora_sojae.EGZ16012	Pirsonia_diadema.FUN_010317-T1_FUN_010317	Pirsonia_diadema.FUN_014145-T1_FUN_014145	Pirsonia_diadema.FUN_025331-T1_FUN_025331	Plasmopara_halstedii.A0A0P1B325	Saprolegnia_parasitica.A0A067BEZ3	Saprolegnia_parasitica.A0A067BQD7	Saprolegnia_parasitica.A0A067C0C2	Saprolegnia_parasitica.A0A067C8F6	Saprolegnia_parasitica.A0A067CQ72	Saprolegnia_parasitica.A0A067CRY4	Saprolegnia_parasitica.A0A067CVY0	Saprolegnia_parasitica.A0A067D1B7	Saprolegnia_parasitica.A0A067D264
OG0000387	Aphanomyces_invadans.A0A3R6VDE9	Aphanomyces_invadans.A0A3R6VE01	Aphanomyces_invadans.A0A3R6VEL8	Aphanomyces_invadans.A0A3R6VJW9	Aphanomyces_invadans.A0A3R6Y106	Aphanomyces_invadans.A0A3R6YWM9	Aphanomyces_invadans.A0A3R6YX14	Aphanomyces_invadans.A0A3R6Z1Y5	Aphanomyces_invadans.A0A3R6ZHS5	Aphanomyces_invadans.A0A3R6ZIR1	Aphanomyces_invadans.A0A3R7CSK9	Aphanomyces_invadans.A0A3R7CSZ6	Aphanomyces_invadans.A0A418AF48	Aphanomyces_invadans.A0A418AGV2	Aphanomyces_invadans.A0A418AHF3	Aphanomyces_invadans.A0A418AJ87	Aphanomyces_invadans.A0A418AJG3	Aphanomyces_invadans.A0A418AKD3	Aphanomyces_invadans.A0A418AKT9	Aphanomyces_invadans.A0A418AW04	Aphanomyces_invadans.A0A418AW94	Developayella_elegans.DN18863_c0_g9_i1.p1	Phytophthora_sojae.EGZ09766	Phytophthora_sojae.EGZ12673	Phytophthora_sojae.EGZ17050	Pirsonia_diadema.FUN_005757-T1_FUN_005757	Plasmopara_halstedii.A0A0P1AGG2	Plasmopara_halstedii.A0A0P1AJ50	Plasmopara_halstedii.A0A0P1AVD5	Saprolegnia_parasitica.A0A067BNU1	Saprolegnia_parasitica.A0A067BW66	Saprolegnia_parasitica.A0A067C840	Saprolegnia_parasitica.A0A067C851
OG0000388	Aphanomyces_invadans.A0A3R6Y0H8	Aphanomyces_invadans.A0A3R6Y2D0	Aphanomyces_invadans.A0A3R6YUZ1	Aphanomyces_invadans.A0A3R6ZHX5	Aphanomyces_invadans.A0A3R7A550	Aphanomyces_invadans.A0A418AFI1	Aphanomyces_invadans.A0A418AG86	Aphanomyces_invadans.A0A418ASC8	Aphanomyces_invadans.A0A418AXE9	Developayella_elegans.DN28177_c0_g1_i1.p1	Hyphochytrium_catenoides.00002349	Hyphochytrium_catenoides.00002358	Hyphochytrium_catenoides.00006263	Saprolegnia_parasitica.A0A067BD10	Saprolegnia_parasitica.A0A067BKU8	Saprolegnia_parasitica.A0A067BMG1	Saprolegnia_parasitica.A0A067BMT9	Saprolegnia_parasitica.A0A067BMZ0	Saprolegnia_parasitica.A0A067BNH5	Saprolegnia_parasitica.A0A067BQT6	Saprolegnia_parasitica.A0A067BV57	Saprolegnia_parasitica.A0A067BVM6	Saprolegnia_parasitica.A0A067C030	Saprolegnia_parasitica.A0A067C6R0	Saprolegnia_parasitica.A0A067CA12	Saprolegnia_parasitica.A0A067CDN7	Saprolegnia_parasitica.A0A067CFB4	Saprolegnia_parasitica.A0A067CKE4	Saprolegnia_parasitica.A0A067CSI4	Saprolegnia_parasitica.A0A067CU31	Saprolegnia_parasitica.A0A067CUP1	Saprolegnia_parasitica.A0A067CXJ8	Saprolegnia_parasitica.A0A067D3H7
OG0000389	Developayella_elegans.DN18147_c6_g1_i1.p3	Developayella_elegans.DN18147_c6_g1_i10.p1	Developayella_elegans.DN18147_c6_g1_i12.p5	Developayella_elegans.DN18147_c6_g1_i14.p5	Developayella_elegans.DN18147_c6_g1_i15.p1	Developayella_elegans.DN18147_c6_g1_i3.p1	Developayella_elegans.DN18147_c6_g1_i4.p2	Developayella_elegans.DN18147_c6_g1_i7.p3	Developayella_elegans.DN18175_c2_g1_i1.p2	Developayella_elegans.DN18529_c0_g1_i12.p1	Developayella_elegans.DN18529_c0_g1_i13.p1	Developayella_elegans.DN18529_c0_g1_i14.p1	Developayella_elegans.DN18529_c0_g1_i16.p2	Developayella_elegans.DN18529_c0_g1_i23.p1	Developayella_elegans.DN18529_c0_g1_i3.p1	Developayella_elegans.DN18529_c0_g1_i4.p1	Developayella_elegans.DN18529_c0_g1_i5.p1	Developayella_elegans.DN18529_c0_g1_i6.p1	Developayella_elegans.DN18529_c0_g1_i8.p2	Developayella_elegans.DN18529_c0_g1_i9.p2	Developayella_elegans.DN18876_c2_g1_i1.p1	Developayella_elegans.DN18876_c2_g1_i13.p2	Developayella_elegans.DN18876_c2_g1_i14.p2	Developayella_elegans.DN18876_c2_g1_i15.p1	Developayella_elegans.DN18876_c2_g1_i9.p1	Developayella_elegans.DN18876_c2_g3_i1.p1	Developayella_elegans.DN18876_c2_g3_i2.p1	Developayella_elegans.DN18876_c2_g3_i4.p1	Developayella_elegans.DN18876_c2_g3_i6.p1	Developayella_elegans.DN19006_c2_g2_i2.p3	Developayella_elegans.DN19006_c2_g2_i5.p1	Developayella_elegans.DN7779_c0_g1_i1.p2	Pirsonia_diadema.FUN_014299-T1_FUN_014299
OG0000390	Koktebelia_satura.c0_g1_i1.p139434	Koktebelia_satura.c0_g1_i1.p216666	Koktebelia_satura.c0_g1_i1.p22320	Koktebelia_satura.c0_g1_i1.p237432	Koktebelia_satura.c0_g1_i1.p245828	Koktebelia_satura.c0_g1_i1.p448603	Koktebelia_satura.c0_g1_i1.p541988	Koktebelia_satura.c0_g1_i1.p582187	Koktebelia_satura.c0_g1_i2.p248605	Koktebelia_satura.c0_g1_i2.p462962	Koktebelia_satura.c0_g2_i4.p984743	Koktebelia_satura.c1_g1_i1.p22441	Koktebelia_satura.c1_g1_i1.p299829	Koktebelia_satura.c1_g1_i1.p3103440	Koktebelia_satura.c1_g1_i1.p311553	Koktebelia_satura.c1_g1_i1.p599832	Koktebelia_satura.c1_g1_i1.p6103443	Koktebelia_satura.c1_g2_i1.p399836	Koktebelia_satura.c1_g2_i2.p299840	Koktebelia_satura.c2_g1_i1.p12442	Koktebelia_satura.c2_g1_i1.p211557	Koktebelia_satura.c2_g1_i1.p24320	Koktebelia_satura.c3_g2_i10.p254987	Koktebelia_satura.c3_g2_i4.p254967	Koktebelia_satura.c3_g3_i2.p24322	Koktebelia_satura.c3_g5_i1.p24328	Koktebelia_satura.c3_g5_i2.p14334	Koktebelia_satura.c4_g1_i1.p22447	Koktebelia_satura.c4_g1_i3.p27280	Koktebelia_satura.c4_g1_i4.p17281	Koktebelia_satura.c4_g1_i5.p27284	Koktebelia_satura.c5_g2_i1.p278228	Koktebelia_satura.c5_g2_i1.p42630
OG0000391	Phytophthora_sojae.EGZ04487	Phytophthora_sojae.EGZ05010	Phytophthora_sojae.EGZ05039	Phytophthora_sojae.EGZ05309	Phytophthora_sojae.EGZ05802	Phytophthora_sojae.EGZ07947	Phytophthora_sojae.EGZ09056	Phytophthora_sojae.EGZ10493	Phytophthora_sojae.EGZ13454	Phytophthora_sojae.EGZ13455	Phytophthora_sojae.EGZ13456	Phytophthora_sojae.EGZ14691	Phytophthora_sojae.EGZ14741	Phytophthora_sojae.EGZ14798	Phytophthora_sojae.EGZ14968	Phytophthora_sojae.EGZ15984	Phytophthora_sojae.EGZ16113	Phytophthora_sojae.EGZ18083	Phytophthora_sojae.EGZ18653	Phytophthora_sojae.EGZ18861	Phytophthora_sojae.EGZ18862	Phytophthora_sojae.EGZ19613	Phytophthora_sojae.EGZ19818	Phytophthora_sojae.EGZ20564	Phytophthora_sojae.EGZ21099	Phytophthora_sojae.EGZ22616	Phytophthora_sojae.EGZ22799	Phytophthora_sojae.EGZ22998	Phytophthora_sojae.EGZ25712	Phytophthora_sojae.EGZ25940	Phytophthora_sojae.EGZ27928	Phytophthora_sojae.EGZ29490	Phytophthora_sojae.EGZ30703
OG0000392	Phytophthora_sojae.EGZ04549	Phytophthora_sojae.EGZ04968	Phytophthora_sojae.EGZ05312	Phytophthora_sojae.EGZ08136	Phytophthora_sojae.EGZ08213	Phytophthora_sojae.EGZ08622	Phytophthora_sojae.EGZ08623	Phytophthora_sojae.EGZ08761	Phytophthora_sojae.EGZ11054	Phytophthora_sojae.EGZ11451	Phytophthora_sojae.EGZ11821	Phytophthora_sojae.EGZ11822	Phytophthora_sojae.EGZ12000	Phytophthora_sojae.EGZ12312	Phytophthora_sojae.EGZ12520	Phytophthora_sojae.EGZ12569	Phytophthora_sojae.EGZ14246	Phytophthora_sojae.EGZ14987	Phytophthora_sojae.EGZ15355	Phytophthora_sojae.EGZ15768	Phytophthora_sojae.EGZ19060	Phytophthora_sojae.EGZ19653	Phytophthora_sojae.EGZ20235	Phytophthora_sojae.EGZ20687	Phytophthora_sojae.EGZ21533	Phytophthora_sojae.EGZ21883	Phytophthora_sojae.EGZ22160	Phytophthora_sojae.EGZ22585	Phytophthora_sojae.EGZ29143	Phytophthora_sojae.EGZ29273	Phytophthora_sojae.EGZ29351	Phytophthora_sojae.EGZ30230	Plasmopara_halstedii.A0A0P1AST0
OG0000393	Phytophthora_sojae.EGZ09647	Phytophthora_sojae.EGZ10475	Phytophthora_sojae.EGZ10476	Phytophthora_sojae.EGZ10477	Phytophthora_sojae.EGZ10481	Phytophthora_sojae.EGZ10504	Phytophthora_sojae.EGZ10575	Phytophthora_sojae.EGZ10610	Phytophthora_sojae.EGZ10611	Phytophthora_sojae.EGZ10742	Phytophthora_sojae.EGZ10743	Phytophthora_sojae.EGZ10744	Phytophthora_sojae.EGZ10745	Phytophthora_sojae.EGZ10753	Phytophthora_sojae.EGZ10776	Phytophthora_sojae.EGZ10822	Phytophthora_sojae.EGZ11313	Phytophthora_sojae.EGZ11315	Phytophthora_sojae.EGZ11333	Phytophthora_sojae.EGZ11334	Phytophthora_sojae.EGZ11339	Phytophthora_sojae.EGZ11340	Phytophthora_sojae.EGZ11344	Phytophthora_sojae.EGZ22539	Phytophthora_sojae.EGZ23282	Phytophthora_sojae.EGZ23283	Phytophthora_sojae.EGZ25350	Phytophthora_sojae.EGZ25363	Phytophthora_sojae.EGZ25369	Phytophthora_sojae.EGZ25386	Phytophthora_sojae.EGZ25390	Phytophthora_sojae.EGZ25911	Plasmopara_halstedii.A0A0P1AWF7
OG0000394	Phytophthora_sojae.EGZ04328	Phytophthora_sojae.EGZ04939	Phytophthora_sojae.EGZ06645	Phytophthora_sojae.EGZ06646	Phytophthora_sojae.EGZ06650	Phytophthora_sojae.EGZ06654	Phytophthora_sojae.EGZ06655	Phytophthora_sojae.EGZ06662	Phytophthora_sojae.EGZ06664	Phytophthora_sojae.EGZ06665	Phytophthora_sojae.EGZ06671	Phytophthora_sojae.EGZ06697	Phytophthora_sojae.EGZ06740	Phytophthora_sojae.EGZ13951	Phytophthora_sojae.EGZ13953	Phytophthora_sojae.EGZ13960	Phytophthora_sojae.EGZ13962	Phytophthora_sojae.EGZ13978	Phytophthora_sojae.EGZ13979	Phytophthora_sojae.EGZ16968	Phytophthora_sojae.EGZ16969	Phytophthora_sojae.EGZ19892	Phytophthora_sojae.EGZ19893	Phytophthora_sojae.EGZ19906	Phytophthora_sojae.EGZ19907	Phytophthora_sojae.EGZ19915	Phytophthora_sojae.EGZ19917	Phytophthora_sojae.EGZ19920	Phytophthora_sojae.EGZ19944	Phytophthora_sojae.EGZ19945	Phytophthora_sojae.EGZ19946	Phytophthora_sojae.EGZ19948	Phytophthora_sojae.EGZ19949
OG0000395	Phytophthora_sojae.EGZ09502	Phytophthora_sojae.EGZ09788	Phytophthora_sojae.EGZ09789	Phytophthora_sojae.EGZ09790	Phytophthora_sojae.EGZ12377	Phytophthora_sojae.EGZ13690	Phytophthora_sojae.EGZ13866	Phytophthora_sojae.EGZ14932	Phytophthora_sojae.EGZ14933	Phytophthora_sojae.EGZ15156	Phytophthora_sojae.EGZ17686	Phytophthora_sojae.EGZ19582	Phytophthora_sojae.EGZ20951	Phytophthora_sojae.EGZ20952	Phytophthora_sojae.EGZ21131	Phytophthora_sojae.EGZ21153	Phytophthora_sojae.EGZ21154	Phytophthora_sojae.EGZ21161	Phytophthora_sojae.EGZ21181	Phytophthora_sojae.EGZ21185	Phytophthora_sojae.EGZ21186	Phytophthora_sojae.EGZ21190	Phytophthora_sojae.EGZ21194	Phytophthora_sojae.EGZ21210	Phytophthora_sojae.EGZ21212	Phytophthora_sojae.EGZ21213	Phytophthora_sojae.EGZ21811	Phytophthora_sojae.EGZ26989	Phytophthora_sojae.EGZ26995	Phytophthora_sojae.EGZ27011	Phytophthora_sojae.EGZ29652	Phytophthora_sojae.EGZ29672	Phytophthora_sojae.EGZ29801
OG0000396	Pirsonia_diadema.FUN_004721-T1_FUN_004721	Pirsonia_diadema.FUN_005908-T1_FUN_005908	Pirsonia_diadema.FUN_005910-T1_FUN_005910	Pirsonia_diadema.FUN_005913-T1_FUN_005913	Pirsonia_diadema.FUN_005915-T2_FUN_005915	Pirsonia_diadema.FUN_005915-T3_FUN_005915	Pirsonia_diadema.FUN_005917-T1_FUN_005917	Pirsonia_diadema.FUN_005970-T1_FUN_005970	Pirsonia_diadema.FUN_006821-T1_FUN_006821	Pirsonia_diadema.FUN_008266-T2_FUN_008266	Pirsonia_diadema.FUN_008267-T1_FUN_008267	Pirsonia_diadema.FUN_008272-T1_FUN_008272	Pirsonia_diadema.FUN_008527-T3_FUN_008527	Pirsonia_diadema.FUN_008532-T1_FUN_008532	Pirsonia_diadema.FUN_014235-T1_FUN_014235	Pirsonia_diadema.FUN_015782-T1_FUN_015782	Pirsonia_diadema.FUN_018013-T1_FUN_018013	Pirsonia_diadema.FUN_020500-T1_FUN_020500	Pirsonia_diadema.FUN_021236-T1_FUN_021236	Pirsonia_diadema.FUN_021237-T1_FUN_021237	Pirsonia_diadema.FUN_021973-T1_FUN_021973	Pirsonia_diadema.FUN_021975-T1_FUN_021975	Pirsonia_diadema.FUN_024386-T1_FUN_024386	Pirsonia_diadema.FUN_025921-T1_FUN_025921	Pirsonia_diadema.FUN_025924-T1_FUN_025924	Pirsonia_diadema.FUN_028678-T1_FUN_028678	Pirsonia_diadema.FUN_030504-T1_FUN_030504	Pirsonia_diadema.FUN_032703-T1_FUN_032703	Pirsonia_diadema.FUN_032705-T1_FUN_032705	Pirsonia_diadema.FUN_034488-T1_FUN_034488	Pirsonia_diadema.FUN_036240-T1_FUN_036240	Pirsonia_diadema.FUN_036241-T1_FUN_036241	Pirsonia_diadema.FUN_036915-T1_FUN_036915
OG0000397	Pirsonia_diadema.FUN_008285-T1_FUN_008285	Pirsonia_diadema.FUN_008287-T1_FUN_008287	Pirsonia_diadema.FUN_008575-T1_FUN_008575	Pirsonia_diadema.FUN_011059-T1_FUN_011059	Pirsonia_diadema.FUN_012829-T1_FUN_012829	Pirsonia_diadema.FUN_013078-T1_FUN_013078	Pirsonia_diadema.FUN_015707-T1_FUN_015707	Pirsonia_diadema.FUN_018045-T1_FUN_018045	Pirsonia_diadema.FUN_023259-T1_FUN_023259	Pirsonia_diadema.FUN_026525-T1_FUN_026525	Pirsonia_diadema.FUN_026709-T1_FUN_026709	Pirsonia_diadema.FUN_027075-T1_FUN_027075	Pirsonia_diadema.FUN_027128-T1_FUN_027128	Pirsonia_diadema.FUN_028785-T1_FUN_028785	Pirsonia_diadema.FUN_030572-T1_FUN_030572	Pirsonia_diadema.FUN_030573-T1_FUN_030573	Pirsonia_diadema.FUN_030574-T1_FUN_030574	Pirsonia_diadema.FUN_031235-T1_FUN_031235	Pirsonia_diadema.FUN_034260-T1_FUN_034260	Pirsonia_diadema.FUN_034261-T1_FUN_034261	Pirsonia_diadema.FUN_034378-T1_FUN_034378	Pirsonia_diadema.FUN_034379-T1_FUN_034379	Pirsonia_diadema.FUN_035249-T1_FUN_035249	Pirsonia_diadema.FUN_035626-T1_FUN_035626	Pirsonia_diadema.FUN_036270-T1_FUN_036270	Pirsonia_diadema.FUN_036272-T1_FUN_036272	Pirsonia_diadema.FUN_036858-T1_FUN_036858	Pirsonia_diadema.FUN_036917-T1_FUN_036917	Pirsonia_diadema.FUN_037258-T1_FUN_037258	Pirsonia_diadema.FUN_037258-T2_FUN_037258	Pirsonia_diadema.FUN_038901-T1_FUN_038901	Pirsonia_diadema.FUN_039081-T1_FUN_039081	Pirsonia_diadema.FUN_039712-T1_FUN_039712
OG0000398	Saprolegnia_parasitica.A0A067BE99	Saprolegnia_parasitica.A0A067BFS6	Saprolegnia_parasitica.A0A067BGJ2	Saprolegnia_parasitica.A0A067BL89	Saprolegnia_parasitica.A0A067BQK5	Saprolegnia_parasitica.A0A067BTR1	Saprolegnia_parasitica.A0A067BWS9	Saprolegnia_parasitica.A0A067BYP3	Saprolegnia_parasitica.A0A067BZ34	Saprolegnia_parasitica.A0A067BZD3	Saprolegnia_parasitica.A0A067BZN4	Saprolegnia_parasitica.A0A067BZS8	Saprolegnia_parasitica.A0A067C3E1	Saprolegnia_parasitica.A0A067C3E6	Saprolegnia_parasitica.A0A067C3G5	Saprolegnia_parasitica.A0A067C4D9	Saprolegnia_parasitica.A0A067C4L7	Saprolegnia_parasitica.A0A067CA82	Saprolegnia_parasitica.A0A067CAU1	Saprolegnia_parasitica.A0A067CCF1	Saprolegnia_parasitica.A0A067CIV3	Saprolegnia_parasitica.A0A067CJG8	Saprolegnia_parasitica.A0A067CMG1	Saprolegnia_parasitica.A0A067CMG6	Saprolegnia_parasitica.A0A067CN11	Saprolegnia_parasitica.A0A067CN38	Saprolegnia_parasitica.A0A067CN44	Saprolegnia_parasitica.A0A067CRL8	Saprolegnia_parasitica.A0A067CRM2	Saprolegnia_parasitica.A0A067CV58	Saprolegnia_parasitica.A0A067CVX3	Saprolegnia_parasitica.A0A067CYL3	Saprolegnia_parasitica.A0A067CZE7
OG0000399	Albugo_candida.A0A024GFH0	Albugo_candida.A0A024GFN6	Albugo_candida.A0A024GGN2	Aphanomyces_invadans.A0A3R6VVB0	Aphanomyces_invadans.A0A3R6WE99	Aphanomyces_invadans.A0A418B4I5	Developayella_elegans.DN11436_c0_g1_i1.p1	Developayella_elegans.DN18512_c0_g4_i1.p1	Developayella_elegans.DN18512_c0_g4_i3.p2	Developayella_elegans.DN18803_c5_g9_i1.p1	Hyphochytrium_catenoides.00000767	Hyphochytrium_catenoides.00015773	Hyphochytrium_catenoides.00017361	Koktebelia_satura.c0_g1_i1.p21824	Koktebelia_satura.c0_g1_i1.p28635	Koktebelia_satura.c0_g1_i2.p193764	Koktebelia_satura.c0_g1_i5.p193771	Koktebelia_satura.c1_g1_i1.p17532	Koktebelia_satura.c21_g1_i1.p171454	Koktebelia_satura.c4_g1_i1.p141039	Phytophthora_sojae.EGZ05156	Phytophthora_sojae.EGZ16153	Phytophthora_sojae.EGZ21003	Pirsonia_diadema.FUN_021861-T1_FUN_021861	Pirsonia_diadema.FUN_022719-T1_FUN_022719	Pirsonia_diadema.FUN_023799-T2_FUN_023799	Plasmopara_halstedii.A0A0P1A481	Plasmopara_halstedii.A0A0P1A7Z9	Plasmopara_halstedii.A0A0P1ABT8	Saprolegnia_parasitica.A0A067C5K1	Saprolegnia_parasitica.A0A067CLV9	Saprolegnia_parasitica.A0A067CRV6
OG0000400	Albugo_candida.A0A024G5S0	Albugo_candida.A0A024G625	Albugo_candida.A0A024G6B2	Albugo_candida.A0A024G6L2	Albugo_candida.A0A024GHD3	Albugo_candida.A0A024GHQ2	Albugo_candida.A0A024GHV3	Albugo_candida.A0A024GIF0	Albugo_candida.A0A024GRR1	Aphanomyces_invadans.A0A3R6ZRB1	Aphanomyces_invadans.A0A418B7V6	Developayella_elegans.DN16164_c0_g1_i1.p1	Developayella_elegans.DN17440_c2_g1_i1.p3	Developayella_elegans.DN18300_c1_g2_i1.p3	Developayella_elegans.DN18300_c1_g2_i2.p3	Developayella_elegans.DN6073_c0_g1_i1.p1	Hyphochytrium_catenoides.00010996	Hyphochytrium_catenoides.00012431	Hyphochytrium_catenoides.00013424	Hyphochytrium_catenoides.00017709	Koktebelia_satura.c0_g1_i1.p119374	Koktebelia_satura.c0_g1_i3.p110953	Phytophthora_sojae.EGZ17616	Phytophthora_sojae.EGZ26312	Pirsonia_diadema.FUN_031952-T1_FUN_031952	Pirsonia_diadema.FUN_037739-T1_FUN_037739	Pirsonia_diadema.FUN_038696-T1_FUN_038696	Plasmopara_halstedii.A0A0N7L6W4	Plasmopara_halstedii.A0A0N7L7D4	Plasmopara_halstedii.A0A0P1ATV9	Saprolegnia_parasitica.A0A067D212	Saprolegnia_parasitica.A0A067D5N3
OG0000401	Albugo_candida.A0A024GLX3	Albugo_candida.A0A024GS11	Aphanomyces_invadans.A0A3R6YDN4	Aphanomyces_invadans.A0A3R7D4A4	Aphanomyces_invadans.A0A418B3U1	Developayella_elegans.DN17452_c2_g2_i1.p1	Developayella_elegans.DN17473_c4_g8_i1.p1	Developayella_elegans.DN18075_c4_g1_i1.p3	Hyphochytrium_catenoides.00001453	Hyphochytrium_catenoides.00002303	Hyphochytrium_catenoides.00008392	Koktebelia_satura.c0_g1_i1.p155692	Koktebelia_satura.c0_g1_i1.p156989	Koktebelia_satura.c0_g3_i1.p120949	Koktebelia_satura.c0_g3_i2.p120950	Phytophthora_sojae.EGZ11321	Phytophthora_sojae.EGZ16222	Phytophthora_sojae.EGZ23764	Phytophthora_sojae.EGZ24562	Pirsonia_diadema.FUN_012702-T1_FUN_012702	Pirsonia_diadema.FUN_019009-T1_FUN_019009	Pirsonia_diadema.FUN_021294-T1_FUN_021294	Pirsonia_diadema.FUN_036502-T1_FUN_036502	Plasmopara_halstedii.A0A0P1A4V7	Plasmopara_halstedii.A0A0P1AEA2	Plasmopara_halstedii.A0A0P1AHV0	Plasmopara_halstedii.A0A0P1B4X2	Saprolegnia_parasitica.A0A067C182	Saprolegnia_parasitica.A0A067C6G4	Saprolegnia_parasitica.A0A067CB08	Saprolegnia_parasitica.A0A067CKG3	Saprolegnia_parasitica.A0A067CSG2
OG0000402	Albugo_candida.A0A024FUE5	Albugo_candida.A0A024GPJ3	Aphanomyces_invadans.A0A3R6Z0I3	Aphanomyces_invadans.A0A3R7CYW3	Aphanomyces_invadans.A0A418AG51	Aphanomyces_invadans.A0A418AM80	Aphanomyces_invadans.A0A418AQZ0	Developayella_elegans.DN18659_c4_g3_i6.p1	Developayella_elegans.DN18659_c4_g9_i1.p1	Hyphochytrium_catenoides.00000664	Koktebelia_satura.c0_g1_i1.p178621	Koktebelia_satura.c0_g2_i1.p195363	Phytophthora_sojae.EGZ11630	Phytophthora_sojae.EGZ16084	Phytophthora_sojae.EGZ18205	Phytophthora_sojae.EGZ19833	Phytophthora_sojae.EGZ20184	Phytophthora_sojae.EGZ20190	Phytophthora_sojae.EGZ20193	Phytophthora_sojae.EGZ26600	Phytophthora_sojae.EGZ26768	Pirsonia_diadema.FUN_007060-T1_FUN_007060	Pirsonia_diadema.FUN_007065-T1_FUN_007065	Pirsonia_diadema.FUN_031601-T1_FUN_031601	Plasmopara_halstedii.A0A0N7L874	Plasmopara_halstedii.A0A0P1A744	Plasmopara_halstedii.A0A0P1AJQ0	Saprolegnia_parasitica.A0A067CGW2	Saprolegnia_parasitica.A0A067CLL2	Saprolegnia_parasitica.A0A067D2Q9	Saprolegnia_parasitica.A0A067D8Y0	Saprolegnia_parasitica.A0A067D9Y5
OG0000403	Albugo_candida.A0A024FVM5	Albugo_candida.A0A024FWC0	Aphanomyces_invadans.A0A3R6Y6C7	Aphanomyces_invadans.A0A418B3I2	Developayella_elegans.DN11720_c0_g2_i1.p2	Developayella_elegans.DN14403_c0_g1_i1.p1	Developayella_elegans.DN16664_c0_g1_i1.p1	Developayella_elegans.DN18421_c1_g1_i1.p1	Developayella_elegans.DN18487_c4_g2_i1.p2	Developayella_elegans.DN18523_c1_g1_i1.p1	Developayella_elegans.DN18523_c1_g1_i3.p1	Developayella_elegans.DN18734_c2_g15_i1.p3	Developayella_elegans.DN18959_c0_g2_i1.p1	Koktebelia_satura.c0_g1_i1.p190070	Koktebelia_satura.c0_g1_i1.p196146	Koktebelia_satura.c0_g2_i1.p179045	Koktebelia_satura.c0_g3_i1.p1105166	Koktebelia_satura.c13_g1_i1.p132195	Koktebelia_satura.c1_g1_i1.p158978	Koktebelia_satura.c1_g1_i1.p171042	Koktebelia_satura.c3_g1_i1.p188443	Koktebelia_satura.c3_g2_i2.p134721	Koktebelia_satura.c6_g1_i1.p178155	Koktebelia_satura.c8_g1_i1.p129175	Phytophthora_sojae.EGZ16170	Phytophthora_sojae.EGZ16171	Phytophthora_sojae.EGZ21784	Pirsonia_diadema.FUN_029757-T1_FUN_029757	Pirsonia_diadema.FUN_029758-T1_FUN_029758	Pirsonia_diadema.FUN_038240-T1_FUN_038240	Saprolegnia_parasitica.A0A067CBR4	Saprolegnia_parasitica.A0A067CHZ5
OG0000404	Albugo_candida.A0A024FYT8	Albugo_candida.A0A024G0A9	Albugo_candida.A0A024G312	Albugo_candida.A0A024GF35	Aphanomyces_invadans.A0A3R6ZGT7	Aphanomyces_invadans.A0A418AGI9	Aphanomyces_invadans.A0A418B0S7	Aphanomyces_invadans.A0A418B4R5	Developayella_elegans.DN17598_c4_g1_i1.p2	Developayella_elegans.DN17598_c4_g2_i1.p1	Hyphochytrium_catenoides.00001151	Hyphochytrium_catenoides.00001603	Koktebelia_satura.c0_g1_i1.p128576	Koktebelia_satura.c0_g1_i1.p131477	Koktebelia_satura.c0_g1_i1.p139180	Koktebelia_satura.c0_g1_i1.p187110	Koktebelia_satura.c0_g1_i3.p127575	Koktebelia_satura.c0_g1_i4.p127579	Koktebelia_satura.c0_g2_i1.p139181	Koktebelia_satura.c9_g1_i1.p145247	Phytophthora_sojae.EGZ07672	Phytophthora_sojae.EGZ23722	Phytophthora_sojae.EGZ25118	Pirsonia_diadema.FUN_018154-T1_FUN_018154	Pirsonia_diadema.FUN_018805-T1_FUN_018805	Pirsonia_diadema.FUN_019535-T1_FUN_019535	Pirsonia_diadema.FUN_033378-T1_FUN_033378	Plasmopara_halstedii.A0A0P1AR03	Plasmopara_halstedii.A0A0P1B6G8	Saprolegnia_parasitica.A0A067C1A1	Saprolegnia_parasitica.A0A067CF14	Saprolegnia_parasitica.A0A067CFD7
OG0000405	Albugo_candida.A0A024G0V0	Albugo_candida.A0A024G903	Albugo_candida.A0A024GA07	Albugo_candida.A0A024GT99	Aphanomyces_invadans.A0A3R6VFG6	Aphanomyces_invadans.A0A3R6VGZ4	Aphanomyces_invadans.A0A3R6YX77	Aphanomyces_invadans.A0A418BA64	Developayella_elegans.DN16966_c0_g1_i1.p1	Developayella_elegans.DN17942_c2_g1_i4.p1	Developayella_elegans.DN18694_c3_g3_i1.p1	Developayella_elegans.DN18927_c0_g2_i1.p1	Hyphochytrium_catenoides.00001981	Hyphochytrium_catenoides.00003067	Hyphochytrium_catenoides.00004975	Koktebelia_satura.c0_g1_i1.p163526	Koktebelia_satura.c0_g1_i1.p18059	Koktebelia_satura.c0_g1_i7.p437825	Koktebelia_satura.c0_g2_i1.p174848	Phytophthora_sojae.EGZ06057	Phytophthora_sojae.EGZ17152	Phytophthora_sojae.EGZ25470	Phytophthora_sojae.EGZ27132	Pirsonia_diadema.FUN_021511-T1_FUN_021511	Pirsonia_diadema.FUN_023999-T1_FUN_023999	Plasmopara_halstedii.A0A0P1AIP4	Plasmopara_halstedii.A0A0P1ASU3	Plasmopara_halstedii.A0A0P1AXF2	Saprolegnia_parasitica.A0A067CLR0	Saprolegnia_parasitica.A0A067CZD3	Saprolegnia_parasitica.A0A067D2K8	Saprolegnia_parasitica.A0A067D3R1
OG0000406	Albugo_candida.A0A024G2F2	Aphanomyces_invadans.A0A3R6YVJ3	Aphanomyces_invadans.A0A3R6YWY0	Developayella_elegans.DN18595_c2_g1_i1.p2	Developayella_elegans.DN18595_c2_g1_i2.p3	Hyphochytrium_catenoides.00011593	Hyphochytrium_catenoides.00014321	Hyphochytrium_catenoides.00016358	Koktebelia_satura.c0_g1_i2.p199963	Phytophthora_sojae.EGZ10782	Phytophthora_sojae.EGZ10783	Phytophthora_sojae.EGZ10798	Phytophthora_sojae.EGZ10806	Phytophthora_sojae.EGZ10807	Phytophthora_sojae.EGZ10809	Phytophthora_sojae.EGZ11445	Phytophthora_sojae.EGZ11446	Phytophthora_sojae.EGZ23366	Phytophthora_sojae.EGZ24482	Phytophthora_sojae.EGZ24801	Pirsonia_diadema.FUN_020389-T1_FUN_020389	Pirsonia_diadema.FUN_020390-T1_FUN_020390	Pirsonia_diadema.FUN_022281-T1_FUN_022281	Pirsonia_diadema.FUN_023944-T1_FUN_023944	Pirsonia_diadema.FUN_023947-T1_FUN_023947	Pirsonia_diadema.FUN_037810-T1_FUN_037810	Plasmopara_halstedii.A0A0P1B597	Saprolegnia_parasitica.A0A067CCH7	Saprolegnia_parasitica.A0A067CVK5	Saprolegnia_parasitica.A0A067CW52	Saprolegnia_parasitica.A0A067D270	Saprolegnia_parasitica.A0A067D2Y7
OG0000407	Albugo_candida.A0A024G4F7	Albugo_candida.A0A024G548	Albugo_candida.A0A024GE17	Aphanomyces_invadans.A0A3R6VC41	Aphanomyces_invadans.A0A3R6VMP4	Aphanomyces_invadans.A0A3R6YAK7	Aphanomyces_invadans.A0A418B030	Aphanomyces_invadans.A0A418B073	Aphanomyces_invadans.A0A418B0A2	Aphanomyces_invadans.A0A418B373	Aphanomyces_invadans.A0A418B6P7	Developayella_elegans.DN18320_c0_g3_i1.p1	Hyphochytrium_catenoides.00005595	Hyphochytrium_catenoides.00008336	Hyphochytrium_catenoides.00013325	Koktebelia_satura.c0_g1_i1.p19956	Koktebelia_satura.c0_g1_i2.p121306	Phytophthora_sojae.EGZ08681	Phytophthora_sojae.EGZ28144	Pirsonia_diadema.FUN_006956-T1_FUN_006956	Pirsonia_diadema.FUN_022838-T1_FUN_022838	Plasmopara_halstedii.A0A0P1A6P3	Plasmopara_halstedii.A0A0P1AIQ7	Saprolegnia_parasitica.A0A067BNE2	Saprolegnia_parasitica.A0A067BUX9	Saprolegnia_parasitica.A0A067C1G2	Saprolegnia_parasitica.A0A067C2X8	Saprolegnia_parasitica.A0A067C3D5	Saprolegnia_parasitica.A0A067C3L8	Saprolegnia_parasitica.A0A067C4M0	Saprolegnia_parasitica.A0A067CEH0	Saprolegnia_parasitica.A0A067CQX4
OG0000408	Albugo_candida.A0A024G5P4	Albugo_candida.A0A024GN99	Albugo_candida.A0A024GNP1	Albugo_candida.A0A024GPA3	Albugo_candida.A0A024GPT4	Aphanomyces_invadans.A0A3R6VZQ3	Aphanomyces_invadans.A0A3R6WHI3	Aphanomyces_invadans.A0A3R6ZXI1	Aphanomyces_invadans.A0A3R7AD80	Developayella_elegans.DN17574_c6_g1_i1.p2	Developayella_elegans.DN18036_c5_g6_i1.p1	Hyphochytrium_catenoides.00002870	Hyphochytrium_catenoides.00005851	Koktebelia_satura.c0_g1_i1.p1104192	Koktebelia_satura.c1_g1_i2.p151942	Phytophthora_sojae.EGZ15838	Phytophthora_sojae.EGZ26584	Phytophthora_sojae.EGZ26651	Phytophthora_sojae.EGZ30680	Pirsonia_diadema.FUN_010895-T1_FUN_010895	Pirsonia_diadema.FUN_011584-T1_FUN_011584	Pirsonia_diadema.FUN_011619-T1_FUN_011619	Pirsonia_diadema.FUN_024259-T1_FUN_024259	Plasmopara_halstedii.A0A0P1AJD8	Plasmopara_halstedii.A0A0P1AJJ0	Plasmopara_halstedii.A0A0P1AQW2	Saprolegnia_parasitica.A0A067BFW7	Saprolegnia_parasitica.A0A067BRQ9	Saprolegnia_parasitica.A0A067C5J4	Saprolegnia_parasitica.A0A067CI56	Saprolegnia_parasitica.A0A067CKD1	Saprolegnia_parasitica.A0A067D729
OG0000409	Albugo_candida.A0A024G656	Albugo_candida.A0A024GQ42	Aphanomyces_invadans.A0A3R7D5V9	Aphanomyces_invadans.A0A418B3Y4	Developayella_elegans.DN11486_c0_g1_i1.p1	Developayella_elegans.DN15615_c0_g1_i2.p2	Developayella_elegans.DN15615_c0_g1_i3.p2	Developayella_elegans.DN17002_c0_g1_i1.p2	Developayella_elegans.DN18250_c2_g1_i1.p2	Hyphochytrium_catenoides.00005599	Hyphochytrium_catenoides.00006631	Koktebelia_satura.c0_g1_i1.p166790	Koktebelia_satura.c0_g1_i1.p180987	Koktebelia_satura.c0_g1_i1.p191977	Koktebelia_satura.c0_g2_i1.p189941	Koktebelia_satura.c1_g1_i1.p125352	Koktebelia_satura.c1_g2_i1.p125355	Koktebelia_satura.c2_g1_i1.p164070	Koktebelia_satura.c9_g2_i1.p149890	Phytophthora_sojae.EGZ16536	Phytophthora_sojae.EGZ28717	Pirsonia_diadema.FUN_000097-T1_FUN_000097	Pirsonia_diadema.FUN_012915-T1_FUN_012915	Pirsonia_diadema.FUN_015027-T1_FUN_015027	Pirsonia_diadema.FUN_019537-T1_FUN_019537	Plasmopara_halstedii.A0A0P1ACG2	Plasmopara_halstedii.A0A0P1B7P4	Saprolegnia_parasitica.A0A067C8M9	Saprolegnia_parasitica.A0A067CBP7	Saprolegnia_parasitica.A0A067CI20	Saprolegnia_parasitica.A0A067CYD1	Saprolegnia_parasitica.A0A067D1G6
OG0000410	Albugo_candida.A0A024G831	Albugo_candida.A0A024GCR4	Albugo_candida.A0A024GDY9	Albugo_candida.A0A024GIG9	Albugo_candida.A0A024GL28	Aphanomyces_invadans.A0A3R6WQU6	Aphanomyces_invadans.A0A3R6Z2K8	Aphanomyces_invadans.A0A3R6ZP93	Aphanomyces_invadans.A0A418AG03	Aphanomyces_invadans.A0A418BAS0	Developayella_elegans.DN18332_c3_g1_i1.p2	Hyphochytrium_catenoides.00000435	Hyphochytrium_catenoides.00002217	Hyphochytrium_catenoides.00003517	Hyphochytrium_catenoides.00005691	Hyphochytrium_catenoides.00007478	Hyphochytrium_catenoides.00008717	Hyphochytrium_catenoides.00010042	Hyphochytrium_catenoides.00011653	Hyphochytrium_catenoides.00013094	Phytophthora_sojae.EGZ04488	Phytophthora_sojae.EGZ22105	Phytophthora_sojae.EGZ24894	Plasmopara_halstedii.A0A0P1AB06	Plasmopara_halstedii.A0A0P1B366	Saprolegnia_parasitica.A0A067BJ59	Saprolegnia_parasitica.A0A067BZ37	Saprolegnia_parasitica.A0A067C3A4	Saprolegnia_parasitica.A0A067C4A0	Saprolegnia_parasitica.A0A067C7W7	Saprolegnia_parasitica.A0A067CB87	Saprolegnia_parasitica.A0A067CU66
OG0000411	Albugo_candida.A0A024G9H5	Developayella_elegans.DN17512_c1_g3_i1.p4	Developayella_elegans.DN17752_c4_g1_i1.p1	Developayella_elegans.DN17752_c4_g1_i2.p1	Developayella_elegans.DN17781_c0_g2_i1.p1	Developayella_elegans.DN17801_c5_g6_i1.p1	Hyphochytrium_catenoides.00004583	Hyphochytrium_catenoides.00004584	Hyphochytrium_catenoides.00008165	Hyphochytrium_catenoides.00008165RB	Hyphochytrium_catenoides.00009613	Hyphochytrium_catenoides.00017966	Koktebelia_satura.c1_g1_i1.p113430	Phytophthora_sojae.EGZ07094	Phytophthora_sojae.EGZ07096	Phytophthora_sojae.EGZ07103	Phytophthora_sojae.EGZ07104	Phytophthora_sojae.EGZ07155	Phytophthora_sojae.EGZ07162	Phytophthora_sojae.EGZ07163	Phytophthora_sojae.EGZ09221	Phytophthora_sojae.EGZ09302	Phytophthora_sojae.EGZ09303	Phytophthora_sojae.EGZ15311	Pirsonia_diadema.FUN_003479-T1_FUN_003479	Pirsonia_diadema.FUN_015322-T1_FUN_015322	Pirsonia_diadema.FUN_023087-T1_FUN_023087	Pirsonia_diadema.FUN_030623-T1_FUN_030623	Pirsonia_diadema.FUN_033184-T1_FUN_033184	Plasmopara_halstedii.A0A0P1AB83	Plasmopara_halstedii.A0A0P1AN06	Saprolegnia_parasitica.A0A067CEX6
OG0000412	Albugo_candida.A0A024GEP1	Albugo_candida.A0A024GQB5	Aphanomyces_invadans.A0A3R6WLG7	Aphanomyces_invadans.A0A418AUD2	Aphanomyces_invadans.A0A418AUP4	Developayella_elegans.DN18025_c1_g1_i1.p2	Developayella_elegans.DN18025_c1_g1_i5.p3	Developayella_elegans.DN18025_c1_g5_i2.p1	Hyphochytrium_catenoides.00004759	Hyphochytrium_catenoides.00011387	Koktebelia_satura.c0_g1_i1.p11337	Koktebelia_satura.c0_g1_i1.p128927	Koktebelia_satura.c0_g1_i1.p161986	Koktebelia_satura.c1_g1_i1.p255851	Koktebelia_satura.c1_g1_i2.p155853	Phytophthora_sojae.EGZ12752	Phytophthora_sojae.EGZ15893	Phytophthora_sojae.EGZ16064	Phytophthora_sojae.EGZ16065	Phytophthora_sojae.EGZ30470	Pirsonia_diadema.FUN_008440-T1_FUN_008440	Pirsonia_diadema.FUN_012928-T1_FUN_012928	Pirsonia_diadema.FUN_021854-T1_FUN_021854	Plasmopara_halstedii.A0A0P1A7D4	Plasmopara_halstedii.A0A0P1ASW9	Plasmopara_halstedii.A0A0P1ATY7	Saprolegnia_parasitica.A0A067BJ47	Saprolegnia_parasitica.A0A067BZ73	Saprolegnia_parasitica.A0A067CH46	Saprolegnia_parasitica.A0A067CQL8	Saprolegnia_parasitica.A0A067CWX9	Saprolegnia_parasitica.A0A067CXQ6
OG0000413	Albugo_candida.A0A024GM83	Aphanomyces_invadans.A0A3R6YEB1	Aphanomyces_invadans.A0A3R6YEH8	Developayella_elegans.DN18509_c5_g1_i1.p1	Developayella_elegans.DN18509_c5_g2_i3.p1	Developayella_elegans.DN18777_c0_g1_i1.p1	Developayella_elegans.DN18777_c0_g1_i3.p2	Developayella_elegans.DN18777_c0_g1_i4.p1	Hyphochytrium_catenoides.00003362	Hyphochytrium_catenoides.00004070	Hyphochytrium_catenoides.00008900	Hyphochytrium_catenoides.00008901	Koktebelia_satura.c1_g1_i1.p117516	Koktebelia_satura.c4_g1_i1.p117531	Koktebelia_satura.c4_g2_i1.p117547	Phytophthora_sojae.EGZ17612	Phytophthora_sojae.EGZ25107	Pirsonia_diadema.FUN_008749-T1_FUN_008749	Pirsonia_diadema.FUN_009281-T1_FUN_009281	Pirsonia_diadema.FUN_009282-T1_FUN_009282	Pirsonia_diadema.FUN_012554-T1_FUN_012554	Pirsonia_diadema.FUN_012555-T1_FUN_012555	Pirsonia_diadema.FUN_012556-T1_FUN_012556	Pirsonia_diadema.FUN_026369-T1_FUN_026369	Pirsonia_diadema.FUN_026371-T1_FUN_026371	Pirsonia_diadema.FUN_030832-T1_FUN_030832	Pirsonia_diadema.FUN_033221-T1_FUN_033221	Plasmopara_halstedii.A0A0N7L3U2	Plasmopara_halstedii.A0A0P1A8X8	Saprolegnia_parasitica.A0A067CL51	Saprolegnia_parasitica.A0A067CR94	Saprolegnia_parasitica.A0A067CS34
OG0000414	Albugo_candida.A0A024FU51	Albugo_candida.A0A024G2F5	Albugo_candida.A0A024GUY0	Aphanomyces_invadans.A0A3R6WJE6	Aphanomyces_invadans.A0A3R6WP64	Aphanomyces_invadans.A0A3R7D3Z6	Aphanomyces_invadans.A0A418ARG2	Aphanomyces_invadans.A0A418B0V8	Developayella_elegans.DN10732_c0_g1_i1.p2	Developayella_elegans.DN17102_c0_g2_i1.p1	Developayella_elegans.DN18059_c1_g2_i1.p1	Developayella_elegans.DN18059_c1_g2_i2.p1	Developayella_elegans.DN18929_c1_g3_i1.p2	Hyphochytrium_catenoides.00005145	Hyphochytrium_catenoides.00013017	Hyphochytrium_catenoides.00014562	Koktebelia_satura.c0_g1_i1.p140557	Koktebelia_satura.c0_g1_i1.p160370	Koktebelia_satura.c0_g1_i1.p193647	Phytophthora_sojae.EGZ17726	Phytophthora_sojae.EGZ20653	Phytophthora_sojae.EGZ22604	Pirsonia_diadema.FUN_008983-T1_FUN_008983	Plasmopara_halstedii.A0A0N7L8A6	Plasmopara_halstedii.A0A0P1A6X0	Plasmopara_halstedii.A0A0P1A8H9	Plasmopara_halstedii.A0A0P1AY85	Saprolegnia_parasitica.A0A067BCA1	Saprolegnia_parasitica.A0A067BLE5	Saprolegnia_parasitica.A0A067BM72	Saprolegnia_parasitica.A0A067BV29	Saprolegnia_parasitica.A0A067C304
OG0000415	Albugo_candida.A0A024FUS9	Albugo_candida.A0A024G326	Aphanomyces_invadans.A0A3R6VV08	Aphanomyces_invadans.A0A3R6YWP4	Aphanomyces_invadans.A0A3R6YZ64	Developayella_elegans.DN17367_c6_g1_i1.p1	Developayella_elegans.DN17809_c1_g1_i9.p1	Developayella_elegans.DN18117_c3_g2_i1.p1	Developayella_elegans.DN18393_c1_g2_i1.p2	Hyphochytrium_catenoides.00002187	Hyphochytrium_catenoides.00002279	Koktebelia_satura.c0_g1_i1.p111089	Koktebelia_satura.c0_g1_i1.p115588	Koktebelia_satura.c0_g1_i1.p122372	Koktebelia_satura.c0_g1_i1.p153167	Koktebelia_satura.c0_g1_i1.p166847	Koktebelia_satura.c0_g1_i1.p173253	Koktebelia_satura.c0_g1_i1.p186171	Koktebelia_satura.c0_g1_i1.p199939	Phytophthora_sojae.EGZ05057	Phytophthora_sojae.EGZ20542	Phytophthora_sojae.EGZ20543	Pirsonia_diadema.FUN_014825-T1_FUN_014825	Pirsonia_diadema.FUN_024482-T1_FUN_024482	Pirsonia_diadema.FUN_028060-T1_FUN_028060	Pirsonia_diadema.FUN_036867-T1_FUN_036867	Plasmopara_halstedii.A0A0P1AA59	Plasmopara_halstedii.A0A0P1AVG9	Plasmopara_halstedii.A0A0P1AZE6	Saprolegnia_parasitica.A0A067C2W5	Saprolegnia_parasitica.A0A067CA94	Saprolegnia_parasitica.A0A067CX09
OG0000416	Albugo_candida.A0A024FWR2	Albugo_candida.A0A024G6I0	Hyphochytrium_catenoides.00008738	Hyphochytrium_catenoides.00013130	Koktebelia_satura.c0_g1_i1.p157240	Koktebelia_satura.c0_g3_i1.p364060	Koktebelia_satura.c1_g1_i1.p165191	Koktebelia_satura.c4_g1_i2.p179607	Koktebelia_satura.c9_g3_i6.p114941	Phytophthora_sojae.EGZ15481	Phytophthora_sojae.EGZ15568	Phytophthora_sojae.EGZ25567	Pirsonia_diadema.FUN_040350-T1_FUN_040350	Plasmopara_halstedii.A0A0N7L405	Plasmopara_halstedii.A0A0N7L6C9	Plasmopara_halstedii.A0A0P1A565	Plasmopara_halstedii.A0A0P1A9P4	Plasmopara_halstedii.A0A0P1ABJ3	Plasmopara_halstedii.A0A0P1ABQ9	Plasmopara_halstedii.A0A0P1AHB2	Plasmopara_halstedii.A0A0P1AHF1	Plasmopara_halstedii.A0A0P1AL58	Plasmopara_halstedii.A0A0P1AR63	Plasmopara_halstedii.A0A0P1ASP9	Plasmopara_halstedii.A0A0P1ATN4	Plasmopara_halstedii.A0A0P1AUW1	Plasmopara_halstedii.A0A0P1AWV9	Plasmopara_halstedii.A0A0P1AYQ3	Plasmopara_halstedii.A0A0P1AZP2	Plasmopara_halstedii.A0A0P1B4M6	Plasmopara_halstedii.A0A0P1B510	Plasmopara_halstedii.A0A0P1B6L3
OG0000417	Albugo_candida.A0A024FZG2	Albugo_candida.A0A024FZS3	Aphanomyces_invadans.A0A418ALD2	Developayella_elegans.DN10213_c0_g1_i1.p3	Developayella_elegans.DN17551_c1_g9_i1.p1	Developayella_elegans.DN18827_c1_g1_i1.p2	Developayella_elegans.DN18827_c1_g1_i2.p3	Developayella_elegans.DN18827_c1_g2_i1.p1	Hyphochytrium_catenoides.00003879	Koktebelia_satura.c0_g1_i1.p122719	Koktebelia_satura.c0_g1_i1.p125877	Koktebelia_satura.c0_g1_i1.p127667	Koktebelia_satura.c0_g1_i1.p13442	Koktebelia_satura.c0_g1_i1.p136119	Koktebelia_satura.c0_g1_i1.p152985	Koktebelia_satura.c0_g1_i1.p194073	Koktebelia_satura.c0_g1_i1.p428727	Koktebelia_satura.c0_g1_i2.p1101615	Koktebelia_satura.c0_g2_i1.p122722	Koktebelia_satura.c1_g2_i2.p12374	Koktebelia_satura.c1_g2_i4.p12377	Koktebelia_satura.c1_g2_i5.p12378	Koktebelia_satura.c2_g2_i1.p138128	Koktebelia_satura.c3_g2_i1.p112824	Phytophthora_sojae.EGZ23908	Pirsonia_diadema.FUN_010243-T1_FUN_010243	Pirsonia_diadema.FUN_021803-T1_FUN_021803	Pirsonia_diadema.FUN_026542-T1_FUN_026542	Pirsonia_diadema.FUN_038372-T1_FUN_038372	Pirsonia_diadema.FUN_039948-T1_FUN_039948	Plasmopara_halstedii.A0A0P1A616	Saprolegnia_parasitica.A0A067CR89
OG0000418	Albugo_candida.A0A024GAD8	Aphanomyces_invadans.A0A3R7ACR3	Developayella_elegans.DN17428_c6_g1_i1.p1	Developayella_elegans.DN17428_c6_g3_i1.p1	Developayella_elegans.DN17557_c1_g1_i1.p1	Developayella_elegans.DN17690_c4_g1_i1.p1	Developayella_elegans.DN18042_c9_g1_i1.p1	Developayella_elegans.DN18042_c9_g1_i2.p1	Developayella_elegans.DN18042_c9_g2_i1.p1	Developayella_elegans.DN18117_c3_g14_i1.p1	Developayella_elegans.DN18235_c2_g11_i1.p1	Developayella_elegans.DN18235_c2_g2_i2.p1	Hyphochytrium_catenoides.00005422	Hyphochytrium_catenoides.00005423	Hyphochytrium_catenoides.00005476	Koktebelia_satura.c0_g1_i1.p158532	Koktebelia_satura.c0_g1_i1.p163131	Koktebelia_satura.c0_g1_i1.p172723	Koktebelia_satura.c0_g1_i1.p192521	Koktebelia_satura.c1_g1_i1.p136921	Koktebelia_satura.c2_g1_i1.p172727	Koktebelia_satura.c5_g1_i1.p169086	Phytophthora_sojae.EGZ11625	Pirsonia_diadema.FUN_010139-T1_FUN_010139	Pirsonia_diadema.FUN_010140-T1_FUN_010140	Pirsonia_diadema.FUN_010141-T1_FUN_010141	Pirsonia_diadema.FUN_010142-T1_FUN_010142	Pirsonia_diadema.FUN_010144-T1_FUN_010144	Pirsonia_diadema.FUN_034953-T1_FUN_034953	Pirsonia_diadema.FUN_034954-T1_FUN_034954	Pirsonia_diadema.FUN_039459-T1_FUN_039459	Saprolegnia_parasitica.A0A067CR16
OG0000419	Albugo_candida.A0A024GC35	Albugo_candida.A0A024GDJ2	Albugo_candida.A0A024GNW6	Aphanomyces_invadans.A0A3R6WIZ0	Aphanomyces_invadans.A0A3R6Z1E0	Aphanomyces_invadans.A0A418BBE2	Developayella_elegans.DN19011_c4_g21_i1.p3	Hyphochytrium_catenoides.00004259	Hyphochytrium_catenoides.00008728	Koktebelia_satura.c0_g1_i1.p155754	Phytophthora_sojae.EGZ18722	Phytophthora_sojae.EGZ24265	Phytophthora_sojae.EGZ27086	Phytophthora_sojae.EGZ27100	Phytophthora_sojae.EGZ27102	Phytophthora_sojae.EGZ27610	Pirsonia_diadema.FUN_005740-T1_FUN_005740	Pirsonia_diadema.FUN_009638-T1_FUN_009638	Pirsonia_diadema.FUN_019776-T1_FUN_019776	Pirsonia_diadema.FUN_039654-T1_FUN_039654	Plasmopara_halstedii.A0A0P1A5I4	Plasmopara_halstedii.A0A0P1AR23	Plasmopara_halstedii.A0A0P1B039	Saprolegnia_parasitica.A0A067BNJ7	Saprolegnia_parasitica.A0A067BRM8	Saprolegnia_parasitica.A0A067BUM9	Saprolegnia_parasitica.A0A067BVK8	Saprolegnia_parasitica.A0A067C273	Saprolegnia_parasitica.A0A067C2Y0	Saprolegnia_parasitica.A0A067C3X6	Saprolegnia_parasitica.A0A067CBE0	Saprolegnia_parasitica.A0A067D5D1
OG0000420	Albugo_candida.A0A024GVJ3	Aphanomyces_invadans.A0A3R6WJQ6	Aphanomyces_invadans.A0A3R7ADF0	Aphanomyces_invadans.A0A418AIA3	Aphanomyces_invadans.A0A418ATR1	Developayella_elegans.DN12835_c0_g1_i1.p3	Developayella_elegans.DN17328_c0_g1_i1.p1	Developayella_elegans.DN17328_c0_g1_i2.p1	Developayella_elegans.DN17734_c3_g11_i1.p1	Developayella_elegans.DN18217_c4_g2_i1.p1	Developayella_elegans.DN18275_c2_g1_i2.p1	Developayella_elegans.DN18706_c0_g1_i1.p1	Hyphochytrium_catenoides.00002397	Hyphochytrium_catenoides.00003382	Hyphochytrium_catenoides.00009274	Hyphochytrium_catenoides.00010164	Hyphochytrium_catenoides.00012710	Hyphochytrium_catenoides.00012711	Koktebelia_satura.c0_g1_i1.p115890	Koktebelia_satura.c0_g1_i1.p167798	Koktebelia_satura.c0_g1_i1.p173534	Koktebelia_satura.c0_g1_i1.p191620	Koktebelia_satura.c1_g1_i1.p1104243	Koktebelia_satura.c3_g1_i1.p185304	Phytophthora_sojae.EGZ16103	Phytophthora_sojae.EGZ18649	Phytophthora_sojae.EGZ23582	Pirsonia_diadema.FUN_024839-T1_FUN_024839	Pirsonia_diadema.FUN_035832-T1_FUN_035832	Pirsonia_diadema.FUN_036341-T1_FUN_036341	Saprolegnia_parasitica.A0A067BV21	Saprolegnia_parasitica.A0A067C4J7
OG0000421	Aphanomyces_invadans.A0A3R6WEC2	Aphanomyces_invadans.A0A3R6YR45	Aphanomyces_invadans.A0A3R7CW71	Developayella_elegans.DN17610_c1_g8_i1.p1	Developayella_elegans.DN17755_c2_g1_i3.p1	Developayella_elegans.DN17755_c2_g3_i1.p3	Developayella_elegans.DN17836_c0_g1_i1.p1	Developayella_elegans.DN18216_c3_g1_i4.p1	Hyphochytrium_catenoides.00005088	Hyphochytrium_catenoides.00009113	Koktebelia_satura.c0_g1_i1.p128171	Koktebelia_satura.c0_g1_i1.p168652	Koktebelia_satura.c0_g1_i1.p187617	Koktebelia_satura.c1_g1_i2.p124919	Koktebelia_satura.c1_g2_i1.p124917	Koktebelia_satura.c2_g1_i1.p157072	Koktebelia_satura.c2_g1_i2.p157073	Koktebelia_satura.c2_g1_i3.p157074	Koktebelia_satura.c7_g1_i1.p14151	Phytophthora_sojae.EGZ29877	Pirsonia_diadema.FUN_022803-T1_FUN_022803	Pirsonia_diadema.FUN_024856-T1_FUN_024856	Pirsonia_diadema.FUN_034524-T1_FUN_034524	Saprolegnia_parasitica.A0A067BK06	Saprolegnia_parasitica.A0A067BX98	Saprolegnia_parasitica.A0A067C0B5	Saprolegnia_parasitica.A0A067C133	Saprolegnia_parasitica.A0A067C231	Saprolegnia_parasitica.A0A067C8J2	Saprolegnia_parasitica.A0A067CFE9	Saprolegnia_parasitica.A0A067CHG2	Saprolegnia_parasitica.A0A067CZX6
OG0000422	Aphanomyces_invadans.A0A3R6VY71	Aphanomyces_invadans.A0A3R7A9Z3	Aphanomyces_invadans.A0A418ARN3	Developayella_elegans.DN18151_c2_g5_i1.p1	Developayella_elegans.DN18389_c3_g9_i1.p1	Koktebelia_satura.c0_g1_i1.p116447	Koktebelia_satura.c0_g1_i1.p17876	Koktebelia_satura.c0_g1_i3.p130336	Koktebelia_satura.c0_g1_i4.p430341	Koktebelia_satura.c0_g1_i6.p130345	Koktebelia_satura.c0_g1_i8.p130350	Koktebelia_satura.c0_g1_i9.p130353	Koktebelia_satura.c3_g3_i3.p154952	Phytophthora_sojae.EGZ05979	Phytophthora_sojae.EGZ05980	Phytophthora_sojae.EGZ05981	Phytophthora_sojae.EGZ05982	Phytophthora_sojae.EGZ20117	Phytophthora_sojae.EGZ20119	Phytophthora_sojae.EGZ20120	Phytophthora_sojae.EGZ20122	Phytophthora_sojae.EGZ27973	Phytophthora_sojae.EGZ27983	Phytophthora_sojae.EGZ27984	Pirsonia_diadema.FUN_015714-T1_FUN_015714	Pirsonia_diadema.FUN_025478-T1_FUN_025478	Pirsonia_diadema.FUN_033317-T1_FUN_033317	Pirsonia_diadema.FUN_035560-T1_FUN_035560	Pirsonia_diadema.FUN_037222-T1_FUN_037222	Plasmopara_halstedii.A0A0N7L4I5	Saprolegnia_parasitica.A0A067CL47	Saprolegnia_parasitica.A0A067CPW8
OG0000423	Developayella_elegans.DN10793_c0_g1_i1.p1	Developayella_elegans.DN14691_c0_g1_i1.p3	Developayella_elegans.DN17539_c1_g3_i3.p1	Developayella_elegans.DN17539_c1_g3_i4.p1	Developayella_elegans.DN17539_c1_g3_i6.p1	Developayella_elegans.DN17624_c3_g1_i1.p1	Developayella_elegans.DN17624_c3_g1_i2.p1	Developayella_elegans.DN17629_c5_g6_i1.p1	Developayella_elegans.DN17733_c2_g1_i1.p1	Developayella_elegans.DN17811_c3_g1_i1.p1	Developayella_elegans.DN17918_c2_g3_i1.p2	Developayella_elegans.DN17945_c1_g4_i1.p2	Developayella_elegans.DN18240_c1_g1_i1.p1	Developayella_elegans.DN18419_c1_g4_i1.p2	Developayella_elegans.DN18419_c1_g4_i2.p2	Developayella_elegans.DN18419_c1_g4_i3.p2	Developayella_elegans.DN18419_c1_g4_i4.p1	Developayella_elegans.DN18419_c1_g6_i1.p3	Developayella_elegans.DN18419_c1_g8_i1.p1	Developayella_elegans.DN18419_c1_g8_i2.p1	Developayella_elegans.DN18419_c1_g8_i3.p1	Developayella_elegans.DN18419_c1_g9_i1.p1	Developayella_elegans.DN18493_c0_g1_i1.p3	Developayella_elegans.DN18534_c2_g2_i1.p1	Developayella_elegans.DN18534_c2_g2_i10.p1	Developayella_elegans.DN18534_c2_g2_i2.p1	Developayella_elegans.DN18534_c2_g2_i3.p1	Developayella_elegans.DN18534_c2_g2_i4.p1	Developayella_elegans.DN18534_c2_g2_i8.p2	Developayella_elegans.DN18730_c2_g1_i1.p1	Koktebelia_satura.c0_g2_i1.p15450	Pirsonia_diadema.FUN_035041-T1_FUN_035041
OG0000424	Developayella_elegans.DN25293_c0_g1_i1.p1	Koktebelia_satura.c0_g1_i1.p128049	Koktebelia_satura.c0_g1_i1.p132609	Koktebelia_satura.c0_g1_i1.p140621	Koktebelia_satura.c0_g1_i1.p156296	Koktebelia_satura.c0_g1_i1.p158718	Koktebelia_satura.c0_g1_i1.p167940	Koktebelia_satura.c0_g1_i1.p170528	Koktebelia_satura.c0_g1_i1.p178873	Koktebelia_satura.c0_g1_i1.p189700	Koktebelia_satura.c0_g1_i1.p193258	Koktebelia_satura.c1_g2_i1.p177951	Koktebelia_satura.c1_g2_i1.p189704	Koktebelia_satura.c1_g3_i1.p189705	Koktebelia_satura.c1_g3_i10.p189714	Koktebelia_satura.c1_g3_i11.p189716	Koktebelia_satura.c1_g3_i3.p177954	Koktebelia_satura.c1_g3_i3.p189706	Koktebelia_satura.c1_g3_i7.p189710	Koktebelia_satura.c1_g3_i8.p189712	Koktebelia_satura.c1_g3_i9.p189713	Koktebelia_satura.c3_g2_i1.p193261	Koktebelia_satura.c3_g3_i2.p193272	Koktebelia_satura.c3_g4_i3.p193269	Koktebelia_satura.c3_g4_i8.p193286	Koktebelia_satura.c3_g5_i3.p193283	Koktebelia_satura.c3_g6_i1.p193288	Koktebelia_satura.c3_g7_i1.p193293	Koktebelia_satura.c3_g8_i1.p193294	Koktebelia_satura.c3_g8_i2.p193295	Koktebelia_satura.c3_g8_i4.p193298	Koktebelia_satura.c3_g8_i5.p193299
OG0000425	Koktebelia_satura.c0_g1_i1.p2100497	Koktebelia_satura.c0_g1_i1.p216243	Koktebelia_satura.c0_g1_i1.p219013	Koktebelia_satura.c0_g1_i1.p226752	Koktebelia_satura.c0_g1_i1.p240467	Koktebelia_satura.c0_g1_i1.p256195	Koktebelia_satura.c0_g1_i1.p274716	Koktebelia_satura.c0_g1_i1.p282829	Koktebelia_satura.c0_g1_i1.p296513	Koktebelia_satura.c0_g1_i1.p297781	Koktebelia_satura.c0_g1_i1.p349658	Koktebelia_satura.c0_g1_i1.p768497	Koktebelia_satura.c0_g2_i1.p325051	Koktebelia_satura.c1_g1_i1.p218184	Koktebelia_satura.c1_g1_i1.p264200	Koktebelia_satura.c1_g1_i1.p284209	Koktebelia_satura.c1_g1_i1.p313497	Koktebelia_satura.c1_g2_i1.p218186	Koktebelia_satura.c1_g2_i1.p260176	Koktebelia_satura.c1_g2_i1.p34024	Koktebelia_satura.c2_g1_i1.p349983	Koktebelia_satura.c2_g1_i1.p854836	Koktebelia_satura.c2_g1_i3.p582939	Koktebelia_satura.c2_g2_i1.p312433	Koktebelia_satura.c4_g1_i1.p457300	Koktebelia_satura.c4_g3_i1.p450900	Koktebelia_satura.c4_g5_i1.p450910	Koktebelia_satura.c5_g1_i1.p2105013	Koktebelia_satura.c6_g1_i1.p214474	Koktebelia_satura.c7_g1_i1.p391326	Koktebelia_satura.c7_g2_i1.p391332	Koktebelia_satura.c7_g2_i1.p491333
OG0000426	Phytophthora_sojae.EGZ04377	Phytophthora_sojae.EGZ05446	Phytophthora_sojae.EGZ05816	Phytophthora_sojae.EGZ06572	Phytophthora_sojae.EGZ06616	Phytophthora_sojae.EGZ06818	Phytophthora_sojae.EGZ07524	Phytophthora_sojae.EGZ08064	Phytophthora_sojae.EGZ09189	Phytophthora_sojae.EGZ10491	Phytophthora_sojae.EGZ11947	Phytophthora_sojae.EGZ12155	Phytophthora_sojae.EGZ13535	Phytophthora_sojae.EGZ17074	Phytophthora_sojae.EGZ17087	Phytophthora_sojae.EGZ17933	Phytophthora_sojae.EGZ18523	Phytophthora_sojae.EGZ18746	Phytophthora_sojae.EGZ20844	Phytophthora_sojae.EGZ21017	Phytophthora_sojae.EGZ21822	Phytophthora_sojae.EGZ22868	Phytophthora_sojae.EGZ23705	Phytophthora_sojae.EGZ24927	Phytophthora_sojae.EGZ25319	Phytophthora_sojae.EGZ25946	Phytophthora_sojae.EGZ27545	Phytophthora_sojae.EGZ29519	Phytophthora_sojae.EGZ29528	Phytophthora_sojae.EGZ29920	Phytophthora_sojae.EGZ30636	Phytophthora_sojae.EGZ30732
OG0000427	Phytophthora_sojae.EGZ04330	Phytophthora_sojae.EGZ05463	Phytophthora_sojae.EGZ05935	Phytophthora_sojae.EGZ06751	Phytophthora_sojae.EGZ06821	Phytophthora_sojae.EGZ08562	Phytophthora_sojae.EGZ08808	Phytophthora_sojae.EGZ08983	Phytophthora_sojae.EGZ09130	Phytophthora_sojae.EGZ09131	Phytophthora_sojae.EGZ09924	Phytophthora_sojae.EGZ10795	Phytophthora_sojae.EGZ11702	Phytophthora_sojae.EGZ11950	Phytophthora_sojae.EGZ12316	Phytophthora_sojae.EGZ12865	Phytophthora_sojae.EGZ13959	Phytophthora_sojae.EGZ15170	Phytophthora_sojae.EGZ17449	Phytophthora_sojae.EGZ17532	Phytophthora_sojae.EGZ20347	Phytophthora_sojae.EGZ21334	Phytophthora_sojae.EGZ21645	Phytophthora_sojae.EGZ21992	Phytophthora_sojae.EGZ22768	Phytophthora_sojae.EGZ23417	Phytophthora_sojae.EGZ26815	Phytophthora_sojae.EGZ26973	Phytophthora_sojae.EGZ27399	Phytophthora_sojae.EGZ29049	Phytophthora_sojae.EGZ29309	Phytophthora_sojae.EGZ30734
OG0000428	Phytophthora_sojae.EGZ05600	Phytophthora_sojae.EGZ06525	Phytophthora_sojae.EGZ07363	Phytophthora_sojae.EGZ07656	Phytophthora_sojae.EGZ09001	Phytophthora_sojae.EGZ09649	Phytophthora_sojae.EGZ09754	Phytophthora_sojae.EGZ09756	Phytophthora_sojae.EGZ10450	Phytophthora_sojae.EGZ11524	Phytophthora_sojae.EGZ11854	Phytophthora_sojae.EGZ11855	Phytophthora_sojae.EGZ12237	Phytophthora_sojae.EGZ12434	Phytophthora_sojae.EGZ13551	Phytophthora_sojae.EGZ13660	Phytophthora_sojae.EGZ13911	Phytophthora_sojae.EGZ15428	Phytophthora_sojae.EGZ18960	Phytophthora_sojae.EGZ19039	Phytophthora_sojae.EGZ19110	Phytophthora_sojae.EGZ21872	Phytophthora_sojae.EGZ21923	Phytophthora_sojae.EGZ21940	Phytophthora_sojae.EGZ22513	Phytophthora_sojae.EGZ23263	Phytophthora_sojae.EGZ23484	Phytophthora_sojae.EGZ23537	Phytophthora_sojae.EGZ26171	Phytophthora_sojae.EGZ27486	Phytophthora_sojae.EGZ27542	Phytophthora_sojae.EGZ29599
OG0000429	Phytophthora_sojae.EGZ06756	Phytophthora_sojae.EGZ08904	Phytophthora_sojae.EGZ08952	Phytophthora_sojae.EGZ09011	Phytophthora_sojae.EGZ09020	Phytophthora_sojae.EGZ09025	Phytophthora_sojae.EGZ09027	Phytophthora_sojae.EGZ09031	Phytophthora_sojae.EGZ09032	Phytophthora_sojae.EGZ09034	Phytophthora_sojae.EGZ09035	Phytophthora_sojae.EGZ09039	Phytophthora_sojae.EGZ09040	Phytophthora_sojae.EGZ09042	Phytophthora_sojae.EGZ09043	Phytophthora_sojae.EGZ09044	Phytophthora_sojae.EGZ09045	Phytophthora_sojae.EGZ09046	Phytophthora_sojae.EGZ09047	Phytophthora_sojae.EGZ09078	Phytophthora_sojae.EGZ10663	Phytophthora_sojae.EGZ10697	Phytophthora_sojae.EGZ10709	Phytophthora_sojae.EGZ24400	Phytophthora_sojae.EGZ25577	Phytophthora_sojae.EGZ27446	Phytophthora_sojae.EGZ27447	Phytophthora_sojae.EGZ27448	Plasmopara_halstedii.A0A0P1AU83	Plasmopara_halstedii.A0A0P1AUQ6	Plasmopara_halstedii.A0A0P1AV24	Plasmopara_halstedii.A0A0P1AWY6
OG0000430	Phytophthora_sojae.EGZ11568	Phytophthora_sojae.EGZ12132	Plasmopara_halstedii.A0A0N7L3G5	Plasmopara_halstedii.A0A0N7L3G9	Plasmopara_halstedii.A0A0N7L4B6	Plasmopara_halstedii.A0A0N7L6N9	Plasmopara_halstedii.A0A0N7L7V5	Plasmopara_halstedii.A0A0N7L7Y9	Plasmopara_halstedii.A0A0N7L8H6	Plasmopara_halstedii.A0A0P1A3X4	Plasmopara_halstedii.A0A0P1A622	Plasmopara_halstedii.A0A0P1A728	Plasmopara_halstedii.A0A0P1ABI4	Plasmopara_halstedii.A0A0P1AFY9	Plasmopara_halstedii.A0A0P1AGZ2	Plasmopara_halstedii.A0A0P1AH84	Plasmopara_halstedii.A0A0P1AHB8	Plasmopara_halstedii.A0A0P1AHJ8	Plasmopara_halstedii.A0A0P1AI59	Plasmopara_halstedii.A0A0P1ALJ8	Plasmopara_halstedii.A0A0P1AT15	Plasmopara_halstedii.A0A0P1AW84	Plasmopara_halstedii.A0A0P1B105	Plasmopara_halstedii.A0A0P1B1X0	Plasmopara_halstedii.A0A0P1B2Q2	Plasmopara_halstedii.A0A0P1B2S5	Plasmopara_halstedii.A0A0P1B3F6	Plasmopara_halstedii.A0A0P1B3W3	Plasmopara_halstedii.A0A0P1B4P1	Plasmopara_halstedii.A0A0P1B5D2	Plasmopara_halstedii.A0A0P1B6P7	Plasmopara_halstedii.A0A0P1B6S5
OG0000431	Albugo_candida.A0A024G408	Aphanomyces_invadans.A0A3R6VYM9	Developayella_elegans.DN12625_c0_g3_i1.p1	Developayella_elegans.DN30009_c0_g1_i1.p1	Developayella_elegans.DN3580_c0_g2_i1.p1	Hyphochytrium_catenoides.00006836	Koktebelia_satura.c0_g1_i1.p167543	Koktebelia_satura.c0_g1_i1.p176250	Koktebelia_satura.c0_g1_i1.p192932	Koktebelia_satura.c0_g1_i1.p196802	Koktebelia_satura.c1_g1_i1.p143231	Phytophthora_sojae.EGZ07663	Phytophthora_sojae.EGZ17189	Phytophthora_sojae.EGZ17441	Phytophthora_sojae.EGZ23950	Phytophthora_sojae.EGZ23951	Phytophthora_sojae.EGZ23982	Phytophthora_sojae.EGZ28472	Phytophthora_sojae.EGZ28599	Pirsonia_diadema.FUN_007181-T2_FUN_007181	Pirsonia_diadema.FUN_021475-T1_FUN_021475	Pirsonia_diadema.FUN_023062-T1_FUN_023062	Plasmopara_halstedii.A0A0P1ABS5	Plasmopara_halstedii.A0A0P1AGX8	Plasmopara_halstedii.A0A0P1ATX6	Plasmopara_halstedii.A0A0P1AZ96	Plasmopara_halstedii.A0A0P1B0D0	Plasmopara_halstedii.A0A0P1B3H0	Saprolegnia_parasitica.A0A067BJ39	Saprolegnia_parasitica.A0A067CHC8	Saprolegnia_parasitica.A0A067CLT0
OG0000432	Albugo_candida.A0A024FZL8	Albugo_candida.A0A024FZX4	Aphanomyces_invadans.A0A418B4G9	Developayella_elegans.DN17657_c2_g1_i1.p2	Developayella_elegans.DN17657_c2_g1_i2.p1	Developayella_elegans.DN17657_c2_g3_i1.p2	Developayella_elegans.DN19009_c2_g5_i1.p2	Developayella_elegans.DN9738_c0_g1_i1.p2	Hyphochytrium_catenoides.00008517	Koktebelia_satura.c0_g1_i1.p127755	Koktebelia_satura.c0_g1_i1.p184349	Koktebelia_satura.c0_g1_i1.p21976	Koktebelia_satura.c0_g1_i1.p284350	Koktebelia_satura.c0_g2_i1.p11977	Koktebelia_satura.c3_g1_i1.p222041	Koktebelia_satura.c3_g1_i2.p122042	Koktebelia_satura.c4_g1_i1.p175291	Koktebelia_satura.c4_g1_i2.p175295	Phytophthora_sojae.EGZ05849	Phytophthora_sojae.EGZ29766	Pirsonia_diadema.FUN_019383-T1_FUN_019383	Pirsonia_diadema.FUN_019915-T1_FUN_019915	Pirsonia_diadema.FUN_026897-T1_FUN_026897	Pirsonia_diadema.FUN_027374-T1_FUN_027374	Pirsonia_diadema.FUN_028811-T3_FUN_028811	Pirsonia_diadema.FUN_028811-T4_FUN_028811	Pirsonia_diadema.FUN_034346-T1_FUN_034346	Pirsonia_diadema.FUN_038233-T1_FUN_038233	Plasmopara_halstedii.A0A0P1AAZ8	Plasmopara_halstedii.A0A0P1ALE8	Saprolegnia_parasitica.A0A067CT28
OG0000433	Albugo_candida.A0A024G4U5	Albugo_candida.A0A024G6G0	Albugo_candida.A0A024GHJ7	Albugo_candida.A0A024GIS1	Aphanomyces_invadans.A0A418ANY9	Aphanomyces_invadans.A0A418AP83	Aphanomyces_invadans.A0A418APE6	Developayella_elegans.DN18429_c3_g1_i2.p4	Hyphochytrium_catenoides.00002034	Koktebelia_satura.c0_g1_i1.p13315	Koktebelia_satura.c0_g1_i1.p136759	Phytophthora_sojae.EGZ06924	Phytophthora_sojae.EGZ17855	Phytophthora_sojae.EGZ17885	Phytophthora_sojae.EGZ21855	Phytophthora_sojae.EGZ21856	Pirsonia_diadema.FUN_009160-T1_FUN_009160	Pirsonia_diadema.FUN_036409-T1_FUN_036409	Pirsonia_diadema.FUN_036410-T1_FUN_036410	Pirsonia_diadema.FUN_037897-T1_FUN_037897	Pirsonia_diadema.FUN_038023-T1_FUN_038023	Plasmopara_halstedii.A0A0N7L7B7	Plasmopara_halstedii.A0A0P1AIQ8	Plasmopara_halstedii.A0A0P1AK02	Plasmopara_halstedii.A0A0P1AK38	Saprolegnia_parasitica.A0A067BHQ3	Saprolegnia_parasitica.A0A067CMX8	Saprolegnia_parasitica.A0A067CPP1	Saprolegnia_parasitica.A0A067CQJ4	Saprolegnia_parasitica.A0A067CVP2	Saprolegnia_parasitica.A0A067D147
OG0000434	Albugo_candida.A0A024G5B7	Albugo_candida.A0A024G7W6	Albugo_candida.A0A024GJ61	Albugo_candida.A0A024GK83	Aphanomyces_invadans.A0A3R6VF89	Aphanomyces_invadans.A0A3R6VJD2	Aphanomyces_invadans.A0A418ARM5	Aphanomyces_invadans.A0A418B4H9	Aphanomyces_invadans.A0A418B5G8	Developayella_elegans.DN17871_c0_g2_i2.p1	Developayella_elegans.DN17871_c0_g4_i1.p1	Hyphochytrium_catenoides.00003500	Hyphochytrium_catenoides.00008187RB	Koktebelia_satura.c0_g1_i1.p171215	Koktebelia_satura.c1_g1_i1.p126050	Koktebelia_satura.c1_g2_i1.p126054	Koktebelia_satura.c6_g3_i1.p131913	Koktebelia_satura.c6_g3_i2.p131915	Phytophthora_sojae.EGZ11249	Phytophthora_sojae.EGZ15729	Phytophthora_sojae.EGZ27366	Pirsonia_diadema.FUN_036399-T1_FUN_036399	Pirsonia_diadema.FUN_037472-T1_FUN_037472	Pirsonia_diadema.FUN_037767-T1_FUN_037767	Plasmopara_halstedii.A0A0P1A5V4	Plasmopara_halstedii.A0A0P1APU8	Plasmopara_halstedii.A0A0P1B1H6	Saprolegnia_parasitica.A0A067BH42	Saprolegnia_parasitica.A0A067BV66	Saprolegnia_parasitica.A0A067CSK8	Saprolegnia_parasitica.A0A067CWP1
OG0000435	Albugo_candida.A0A024G5R6	Albugo_candida.A0A024GBX0	Aphanomyces_invadans.A0A3R6VH59	Aphanomyces_invadans.A0A3R6VTZ2	Aphanomyces_invadans.A0A3R6W4Y6	Developayella_elegans.DN15934_c0_g8_i1.p1	Hyphochytrium_catenoides.00014473	Hyphochytrium_catenoides.00016921	Koktebelia_satura.c0_g1_i1.p17926	Koktebelia_satura.c0_g1_i1.p424403	Phytophthora_sojae.EGZ12609	Phytophthora_sojae.EGZ12615	Phytophthora_sojae.EGZ12620	Phytophthora_sojae.EGZ13150	Phytophthora_sojae.EGZ23252	Pirsonia_diadema.FUN_023280-T1_FUN_023280	Pirsonia_diadema.FUN_025269-T1_FUN_025269	Pirsonia_diadema.FUN_026489-T1_FUN_026489	Pirsonia_diadema.FUN_029153-T1_FUN_029153	Plasmopara_halstedii.A0A0N7L754	Plasmopara_halstedii.A0A0P1ALX5	Plasmopara_halstedii.A0A0P1AYA4	Plasmopara_halstedii.A0A0P1AYV4	Plasmopara_halstedii.A0A0P1B4P4	Saprolegnia_parasitica.A0A067BKW7	Saprolegnia_parasitica.A0A067CJ12	Saprolegnia_parasitica.A0A067CKA7	Saprolegnia_parasitica.A0A067CTS8	Saprolegnia_parasitica.A0A067CVH8	Saprolegnia_parasitica.A0A067CXD0	Saprolegnia_parasitica.A0A067D5B3
OG0000436	Albugo_candida.A0A024G8K3	Albugo_candida.A0A024G9L2	Aphanomyces_invadans.A0A024T9Y2	Aphanomyces_invadans.A0A3R6VZD3	Developayella_elegans.DN17591_c4_g1_i2.p2	Developayella_elegans.DN18656_c1_g1_i1.p1	Developayella_elegans.DN18656_c1_g1_i10.p1	Developayella_elegans.DN18656_c1_g1_i12.p1	Developayella_elegans.DN18656_c1_g1_i2.p5	Developayella_elegans.DN18656_c1_g1_i3.p2	Developayella_elegans.DN18656_c1_g1_i4.p1	Developayella_elegans.DN18656_c1_g1_i5.p1	Koktebelia_satura.c0_g1_i1.p156933	Koktebelia_satura.c0_g1_i1.p177787	Koktebelia_satura.c0_g7_i1.p160789	Koktebelia_satura.c1_g1_i1.p1920	Koktebelia_satura.c1_g2_i1.p1925	Koktebelia_satura.c1_g5_i1.p1935	Koktebelia_satura.c5_g4_i1.p177820	Phytophthora_sojae.EGZ06353	Phytophthora_sojae.EGZ24127	Pirsonia_diadema.FUN_003309-T1_FUN_003309	Pirsonia_diadema.FUN_008871-T1_FUN_008871	Plasmopara_halstedii.A0A0N7L3B4	Plasmopara_halstedii.A0A0N7L3I0	Plasmopara_halstedii.A0A0N7L441	Plasmopara_halstedii.A0A0N7L887	Plasmopara_halstedii.A0A0P1AQT2	Plasmopara_halstedii.A0A0P1AS29	Saprolegnia_parasitica.A0A067CPR0	Saprolegnia_parasitica.A0A067CVR4
OG0000437	Albugo_candida.A0A024FZR8	Albugo_candida.A0A024GD46	Aphanomyces_invadans.A0A3R6VX40	Aphanomyces_invadans.A0A3R6WK96	Aphanomyces_invadans.A0A3R6Y782	Aphanomyces_invadans.A0A3R6Y8P6	Developayella_elegans.DN18255_c5_g10_i1.p1	Hyphochytrium_catenoides.00006876	Hyphochytrium_catenoides.00006876RB	Koktebelia_satura.c0_g1_i1.p116076	Koktebelia_satura.c0_g1_i1.p131388	Koktebelia_satura.c0_g1_i1.p133713	Koktebelia_satura.c0_g2_i1.p133714	Phytophthora_sojae.EGZ20996	Pirsonia_diadema.FUN_007258-T1_FUN_007258	Pirsonia_diadema.FUN_007263-T1_FUN_007263	Pirsonia_diadema.FUN_007267-T1_FUN_007267	Pirsonia_diadema.FUN_007268-T1_FUN_007268	Pirsonia_diadema.FUN_008810-T1_FUN_008810	Pirsonia_diadema.FUN_021160-T1_FUN_021160	Pirsonia_diadema.FUN_021164-T1_FUN_021164	Pirsonia_diadema.FUN_021165-T1_FUN_021165	Pirsonia_diadema.FUN_021165-T2_FUN_021165	Pirsonia_diadema.FUN_032324-T1_FUN_032324	Pirsonia_diadema.FUN_038649-T1_FUN_038649	Plasmopara_halstedii.A0A0P1A555	Plasmopara_halstedii.A0A0P1AEP7	Saprolegnia_parasitica.A0A067BT63	Saprolegnia_parasitica.A0A067BVG6	Saprolegnia_parasitica.A0A067BW67	Saprolegnia_parasitica.A0A067CWE3
OG0000438	Albugo_candida.A0A024FT06	Albugo_candida.A0A024G661	Albugo_candida.A0A024G8H9	Albugo_candida.A0A024GFU3	Albugo_candida.A0A024GJ99	Albugo_candida.A0A024GJF5	Albugo_candida.A0A024GKD5	Aphanomyces_invadans.A0A418AW16	Aphanomyces_invadans.A0A418B0A3	Aphanomyces_invadans.A0A418B0B6	Aphanomyces_invadans.A0A418BAI7	Developayella_elegans.DN18212_c2_g4_i1.p2	Developayella_elegans.DN18476_c7_g1_i1.p2	Hyphochytrium_catenoides.00000725	Hyphochytrium_catenoides.00001597	Hyphochytrium_catenoides.00003524	Koktebelia_satura.c0_g1_i1.p158645	Koktebelia_satura.c3_g1_i1.p148874	Phytophthora_sojae.EGZ15307	Phytophthora_sojae.EGZ15760	Phytophthora_sojae.EGZ16025	Phytophthora_sojae.EGZ28428	Plasmopara_halstedii.A0A0P1AHD9	Plasmopara_halstedii.A0A0P1AJB5	Plasmopara_halstedii.A0A0P1AQW7	Plasmopara_halstedii.A0A0P1AUJ7	Plasmopara_halstedii.A0A0P1B3T8	Saprolegnia_parasitica.A0A067C5Q5	Saprolegnia_parasitica.A0A067C9A4	Saprolegnia_parasitica.A0A067CLM6	Saprolegnia_parasitica.A0A067CYV7
OG0000439	Albugo_candida.A0A024FT81	Albugo_candida.A0A024FTV5	Albugo_candida.A0A024FTV8	Albugo_candida.A0A024FVB6	Albugo_candida.A0A024FVC8	Albugo_candida.A0A024FVQ0	Albugo_candida.A0A024FW23	Albugo_candida.A0A024FXF9	Albugo_candida.A0A024GDJ7	Albugo_candida.A0A024GIW0	Albugo_candida.A0A024GK71	Albugo_candida.A0A024GL75	Phytophthora_sojae.EGZ07495	Phytophthora_sojae.EGZ16635	Phytophthora_sojae.EGZ23155	Phytophthora_sojae.EGZ24091	Phytophthora_sojae.EGZ24412	Phytophthora_sojae.EGZ25052	Phytophthora_sojae.EGZ28885	Phytophthora_sojae.EGZ29086	Pirsonia_diadema.FUN_040190-T1_FUN_040190	Plasmopara_halstedii.A0A0P1ABA7	Plasmopara_halstedii.A0A0P1ADH0	Plasmopara_halstedii.A0A0P1AG60	Plasmopara_halstedii.A0A0P1AHU2	Plasmopara_halstedii.A0A0P1AMM2	Plasmopara_halstedii.A0A0P1ANJ0	Plasmopara_halstedii.A0A0P1AT69	Plasmopara_halstedii.A0A0P1AV05	Plasmopara_halstedii.A0A0P1B3E6	Plasmopara_halstedii.A0A0P1B4E4
OG0000440	Albugo_candida.A0A024G022	Aphanomyces_invadans.A0A418BB51	Developayella_elegans.DN17431_c5_g11_i1.p1	Developayella_elegans.DN17431_c5_g1_i2.p1	Developayella_elegans.DN17431_c5_g1_i3.p1	Developayella_elegans.DN17728_c1_g2_i1.p2	Developayella_elegans.DN18844_c9_g1_i1.p2	Developayella_elegans.DN18910_c3_g12_i1.p1	Developayella_elegans.DN21649_c0_g1_i1.p2	Hyphochytrium_catenoides.00001531	Hyphochytrium_catenoides.00003755	Koktebelia_satura.c0_g1_i1.p130520	Koktebelia_satura.c0_g1_i1.p138318	Koktebelia_satura.c0_g1_i1.p188176	Koktebelia_satura.c1_g1_i1.p138322	Koktebelia_satura.c2_g1_i1.p188182	Koktebelia_satura.c5_g1_i1.p188190	Phytophthora_sojae.EGZ21235	Phytophthora_sojae.EGZ21236	Phytophthora_sojae.EGZ21239	Phytophthora_sojae.EGZ21240	Pirsonia_diadema.FUN_013166-T1_FUN_013166	Pirsonia_diadema.FUN_014147-T1_FUN_014147	Plasmopara_halstedii.A0A0N7L4X3	Plasmopara_halstedii.A0A0P1AIA0	Plasmopara_halstedii.A0A0P1AS58	Plasmopara_halstedii.A0A0P1ASK8	Plasmopara_halstedii.A0A0P1ASQ6	Plasmopara_halstedii.A0A0P1AY88	Plasmopara_halstedii.A0A0P1B0T5	Saprolegnia_parasitica.A0A067CX28
OG0000441	Albugo_candida.A0A024G111	Aphanomyces_invadans.A0A3R6VTU4	Developayella_elegans.DN17654_c1_g1_i2.p1	Developayella_elegans.DN18916_c0_g4_i1.p1	Hyphochytrium_catenoides.00002222	Hyphochytrium_catenoides.00002223	Hyphochytrium_catenoides.00002224	Koktebelia_satura.c0_g1_i1.p147067	Koktebelia_satura.c0_g1_i1.p166917	Koktebelia_satura.c0_g1_i1.p188143	Phytophthora_sojae.EGZ23887	Pirsonia_diadema.FUN_024040-T1_FUN_024040	Pirsonia_diadema.FUN_024042-T1_FUN_024042	Pirsonia_diadema.FUN_024455-T1_FUN_024455	Pirsonia_diadema.FUN_028212-T1_FUN_028212	Pirsonia_diadema.FUN_028213-T1_FUN_028213	Pirsonia_diadema.FUN_035847-T1_FUN_035847	Plasmopara_halstedii.A0A0P1B6W6	Saprolegnia_parasitica.A0A067BDD5	Saprolegnia_parasitica.A0A067BEB2	Saprolegnia_parasitica.A0A067BPU9	Saprolegnia_parasitica.A0A067BR56	Saprolegnia_parasitica.A0A067BUV7	Saprolegnia_parasitica.A0A067BXW5	Saprolegnia_parasitica.A0A067BYE0	Saprolegnia_parasitica.A0A067BYM5	Saprolegnia_parasitica.A0A067BZI3	Saprolegnia_parasitica.A0A067C6U7	Saprolegnia_parasitica.A0A067CHK5	Saprolegnia_parasitica.A0A067CIY6	Saprolegnia_parasitica.A0A067CLW6
OG0000442	Albugo_candida.A0A024GMF2	Albugo_candida.A0A024GMF9	Albugo_candida.A0A024GMG2	Albugo_candida.A0A024GMG6	Albugo_candida.A0A024GMR4	Albugo_candida.A0A024GMR9	Albugo_candida.A0A024GMS4	Albugo_candida.A0A024GMS9	Albugo_candida.A0A024GMT4	Albugo_candida.A0A024GMX3	Albugo_candida.A0A024GMX8	Albugo_candida.A0A024GMY1	Albugo_candida.A0A024GMY6	Albugo_candida.A0A024GMZ0	Albugo_candida.A0A024GNG2	Albugo_candida.A0A024GNG7	Albugo_candida.A0A024GNH0	Albugo_candida.A0A024GNH2	Albugo_candida.A0A024GNY4	Albugo_candida.A0A024GNY9	Albugo_candida.A0A024GNZ3	Albugo_candida.A0A024GP00	Albugo_candida.A0A024GP04	Aphanomyces_invadans.A0A418B9X2	Developayella_elegans.DN10687_c0_g1_i2.p1	Developayella_elegans.DN10687_c0_g1_i3.p1	Hyphochytrium_catenoides.00008865	Koktebelia_satura.c0_g1_i1.p142222	Pirsonia_diadema.FUN_011845-T1_FUN_011845	Plasmopara_halstedii.A0A0P1ADN9	Saprolegnia_parasitica.A0A067CI09
OG0000443	Albugo_candida.A0A024GQH7	Albugo_candida.A0A024GQU4	Albugo_candida.A0A024GS15	Developayella_elegans.DN11843_c0_g3_i1.p2	Developayella_elegans.DN14573_c0_g2_i1.p1	Developayella_elegans.DN15598_c0_g7_i1.p1	Hyphochytrium_catenoides.00007371	Hyphochytrium_catenoides.00008449	Hyphochytrium_catenoides.00009931	Hyphochytrium_catenoides.00014897	Koktebelia_satura.c0_g1_i1.p110793	Koktebelia_satura.c0_g1_i2.p110795	Koktebelia_satura.c0_g1_i4.p110800	Koktebelia_satura.c4_g1_i1.p121069	Phytophthora_sojae.EGZ05097	Phytophthora_sojae.EGZ11906	Phytophthora_sojae.EGZ12908	Phytophthora_sojae.EGZ17678	Phytophthora_sojae.EGZ17679	Phytophthora_sojae.EGZ17680	Phytophthora_sojae.EGZ21105	Pirsonia_diadema.FUN_036742-T1_FUN_036742	Pirsonia_diadema.FUN_037025-T1_FUN_037025	Pirsonia_diadema.FUN_037872-T1_FUN_037872	Pirsonia_diadema.FUN_038376-T1_FUN_038376	Pirsonia_diadema.FUN_039283-T1_FUN_039283	Plasmopara_halstedii.A0A0P1ABB3	Saprolegnia_parasitica.A0A067CCN2	Saprolegnia_parasitica.A0A067CNY3	Saprolegnia_parasitica.A0A067CPQ6	Saprolegnia_parasitica.A0A067CST1
OG0000444	Aphanomyces_invadans.A0A024T827	Aphanomyces_invadans.A0A024UIW2	Aphanomyces_invadans.A0A3R6V600	Aphanomyces_invadans.A0A3R6VEM8	Aphanomyces_invadans.A0A3R6VJM0	Aphanomyces_invadans.A0A3R6WDZ3	Aphanomyces_invadans.A0A3R6WF69	Aphanomyces_invadans.A0A3R6WRL9	Aphanomyces_invadans.A0A3R6XZ99	Aphanomyces_invadans.A0A3R6Y196	Aphanomyces_invadans.A0A3R6Y3P5	Aphanomyces_invadans.A0A3R6Y3U8	Aphanomyces_invadans.A0A3R6YQJ7	Aphanomyces_invadans.A0A3R6YSV0	Aphanomyces_invadans.A0A3R6YT97	Aphanomyces_invadans.A0A3R7A250	Aphanomyces_invadans.A0A3R7A705	Aphanomyces_invadans.A0A3R7A726	Aphanomyces_invadans.A0A3R7CSL8	Aphanomyces_invadans.A0A3R7CYV4	Aphanomyces_invadans.A0A418AEV2	Aphanomyces_invadans.A0A418AGD4	Aphanomyces_invadans.A0A418AHT1	Aphanomyces_invadans.A0A418AI51	Aphanomyces_invadans.A0A418AJ21	Aphanomyces_invadans.A0A418AJA0	Aphanomyces_invadans.A0A418AKQ3	Aphanomyces_invadans.A0A418AMG3	Aphanomyces_invadans.A0A418AT45	Aphanomyces_invadans.A0A418B2R2	Koktebelia_satura.c0_g1_i1.p142665
OG0000445	Aphanomyces_invadans.A0A024UPR3	Aphanomyces_invadans.A0A3R6YUG2	Aphanomyces_invadans.A0A418AM70	Developayella_elegans.DN16232_c0_g1_i1.p3	Developayella_elegans.DN16232_c0_g1_i2.p2	Developayella_elegans.DN16232_c0_g1_i3.p1	Developayella_elegans.DN17514_c2_g2_i1.p1	Developayella_elegans.DN17514_c2_g2_i3.p2	Developayella_elegans.DN18383_c4_g2_i1.p4	Hyphochytrium_catenoides.00000691	Hyphochytrium_catenoides.00005311	Hyphochytrium_catenoides.00008499	Hyphochytrium_catenoides.00016560	Hyphochytrium_catenoides.00017650	Koktebelia_satura.c0_g1_i1.p113580	Koktebelia_satura.c0_g1_i1.p167802	Koktebelia_satura.c0_g1_i1.p311747	Koktebelia_satura.c0_g1_i3.p120748	Koktebelia_satura.c0_g2_i1.p135332	Koktebelia_satura.c0_g2_i1.p188718	Koktebelia_satura.c0_g4_i1.p135333	Pirsonia_diadema.FUN_012627-T1_FUN_012627	Pirsonia_diadema.FUN_030398-T1_FUN_030398	Pirsonia_diadema.FUN_030541-T2_FUN_030541	Pirsonia_diadema.FUN_034382-T1_FUN_034382	Saprolegnia_parasitica.A0A067BEJ9	Saprolegnia_parasitica.A0A067CE28	Saprolegnia_parasitica.A0A067CLU0	Saprolegnia_parasitica.A0A067CTA1	Saprolegnia_parasitica.A0A067CTB3	Saprolegnia_parasitica.A0A067D3Y8
OG0000446	Aphanomyces_invadans.A0A3R6W0Y5	Aphanomyces_invadans.A0A3R7A6Z3	Developayella_elegans.DN17617_c3_g5_i3.p1	Developayella_elegans.DN17933_c2_g1_i1.p1	Developayella_elegans.DN18059_c1_g1_i4.p1	Developayella_elegans.DN18358_c2_g2_i1.p1	Developayella_elegans.DN18495_c2_g1_i1.p1	Hyphochytrium_catenoides.00014509	Koktebelia_satura.c0_g1_i1.p1105879	Koktebelia_satura.c0_g1_i1.p111915	Koktebelia_satura.c0_g1_i1.p118150	Koktebelia_satura.c0_g1_i1.p134589	Koktebelia_satura.c0_g1_i1.p14661	Koktebelia_satura.c0_g1_i1.p156361	Koktebelia_satura.c0_g1_i1.p156425	Koktebelia_satura.c0_g1_i1.p156811	Koktebelia_satura.c0_g1_i1.p157522	Koktebelia_satura.c0_g1_i1.p161817	Koktebelia_satura.c0_g1_i1.p163434	Koktebelia_satura.c0_g1_i1.p175530	Koktebelia_satura.c0_g1_i2.p146959	Koktebelia_satura.c0_g1_i2.p16401	Koktebelia_satura.c1_g1_i1.p190459	Koktebelia_satura.c3_g1_i1.p147317	Koktebelia_satura.c3_g1_i1.p194683	Koktebelia_satura.c4_g1_i1.p162298	Phytophthora_sojae.EGZ11071	Phytophthora_sojae.EGZ14833	Pirsonia_diadema.FUN_004595-T1_FUN_004595	Saprolegnia_parasitica.A0A067C096	Saprolegnia_parasitica.A0A067CQR6
OG0000447	Aphanomyces_invadans.A0A3R6VRE2	Developayella_elegans.DN16886_c0_g1_i1.p1	Developayella_elegans.DN17305_c6_g1_i1.p3	Developayella_elegans.DN17305_c6_g2_i1.p1	Developayella_elegans.DN17392_c2_g1_i1.p1	Developayella_elegans.DN17531_c5_g9_i1.p1	Developayella_elegans.DN17748_c2_g2_i1.p3	Developayella_elegans.DN17748_c2_g3_i2.p2	Developayella_elegans.DN17748_c2_g3_i4.p1	Developayella_elegans.DN17748_c2_g3_i5.p1	Developayella_elegans.DN17748_c2_g6_i1.p2	Developayella_elegans.DN17844_c1_g5_i2.p1	Developayella_elegans.DN18126_c1_g1_i2.p2	Developayella_elegans.DN18126_c1_g3_i1.p1	Developayella_elegans.DN18424_c4_g1_i3.p1	Developayella_elegans.DN18844_c2_g1_i1.p1	Developayella_elegans.DN18994_c0_g1_i1.p1	Developayella_elegans.DN18994_c0_g1_i2.p1	Developayella_elegans.DN18994_c0_g1_i4.p1	Developayella_elegans.DN18994_c0_g1_i5.p1	Developayella_elegans.DN18994_c1_g2_i1.p1	Developayella_elegans.DN18994_c2_g2_i2.p1	Developayella_elegans.DN18994_c2_g3_i3.p2	Developayella_elegans.DN18994_c2_g3_i4.p2	Hyphochytrium_catenoides.00002541	Koktebelia_satura.c0_g1_i1.p129884	Koktebelia_satura.c16_g1_i1.p199129	Koktebelia_satura.c3_g2_i1.p19549	Koktebelia_satura.c5_g1_i1.p19609	Phytophthora_sojae.EGZ11865	Pirsonia_diadema.FUN_015326-T1_FUN_015326
OG0000448	Developayella_elegans.DN13691_c0_g2_i1.p1	Developayella_elegans.DN14873_c1_g2_i1.p1	Developayella_elegans.DN17613_c1_g1_i1.p2	Developayella_elegans.DN17733_c4_g1_i1.p1	Developayella_elegans.DN17902_c0_g1_i4.p1	Developayella_elegans.DN17984_c1_g1_i10.p1	Developayella_elegans.DN18170_c3_g1_i1.p1	Developayella_elegans.DN18233_c3_g1_i1.p1	Developayella_elegans.DN18233_c3_g1_i2.p2	Developayella_elegans.DN18233_c3_g1_i3.p1	Developayella_elegans.DN18233_c3_g1_i5.p1	Developayella_elegans.DN18233_c3_g1_i6.p1	Developayella_elegans.DN18451_c3_g1_i1.p1	Developayella_elegans.DN18451_c3_g7_i1.p3	Developayella_elegans.DN18471_c2_g7_i1.p1	Developayella_elegans.DN18607_c4_g1_i1.p1	Developayella_elegans.DN18630_c1_g3_i1.p1	Developayella_elegans.DN18646_c7_g1_i1.p1	Developayella_elegans.DN18731_c6_g2_i1.p2	Developayella_elegans.DN18788_c1_g1_i5.p1	Developayella_elegans.DN18808_c0_g2_i1.p1	Developayella_elegans.DN18808_c0_g3_i1.p1	Developayella_elegans.DN18887_c4_g1_i1.p1	Developayella_elegans.DN18949_c3_g5_i1.p1	Developayella_elegans.DN18991_c1_g1_i1.p1	Developayella_elegans.DN18991_c1_g1_i6.p1	Developayella_elegans.DN23137_c0_g1_i1.p2	Developayella_elegans.DN31517_c0_g1_i1.p1	Developayella_elegans.DN3617_c0_g1_i1.p2	Developayella_elegans.DN614_c0_g1_i1.p1	Developayella_elegans.DN7778_c0_g2_i1.p1
OG0000449	Developayella_elegans.DN17625_c0_g1_i2.p1	Developayella_elegans.DN17677_c0_g1_i10.p1	Developayella_elegans.DN17677_c0_g1_i12.p1	Developayella_elegans.DN17677_c0_g1_i18.p1	Developayella_elegans.DN17677_c0_g1_i19.p1	Developayella_elegans.DN17677_c0_g1_i21.p1	Developayella_elegans.DN17677_c0_g1_i5.p3	Developayella_elegans.DN17677_c0_g1_i7.p1	Developayella_elegans.DN17677_c0_g1_i8.p2	Developayella_elegans.DN17713_c2_g1_i14.p1	Developayella_elegans.DN17713_c2_g1_i15.p1	Developayella_elegans.DN17713_c2_g1_i2.p2	Developayella_elegans.DN17713_c2_g1_i7.p2	Developayella_elegans.DN17713_c2_g2_i1.p1	Developayella_elegans.DN17713_c2_g2_i5.p1	Developayella_elegans.DN17713_c2_g2_i7.p1	Developayella_elegans.DN17824_c1_g1_i1.p1	Developayella_elegans.DN17824_c1_g1_i2.p1	Developayella_elegans.DN17824_c1_g1_i3.p2	Developayella_elegans.DN18201_c1_g1_i10.p1	Developayella_elegans.DN18201_c1_g1_i11.p1	Developayella_elegans.DN18201_c1_g1_i14.p1	Developayella_elegans.DN18201_c1_g1_i18.p2	Developayella_elegans.DN18201_c1_g1_i2.p1	Developayella_elegans.DN18201_c1_g1_i22.p1	Developayella_elegans.DN18201_c1_g1_i23.p2	Developayella_elegans.DN18201_c1_g1_i24.p2	Developayella_elegans.DN18201_c1_g1_i3.p1	Developayella_elegans.DN18201_c1_g1_i4.p1	Developayella_elegans.DN18201_c1_g1_i7.p1	Developayella_elegans.DN4372_c0_g1_i1.p1
OG0000450	Hyphochytrium_catenoides.00014172	Hyphochytrium_catenoides.00016946	Hyphochytrium_catenoides.00017383	Phytophthora_sojae.EGZ05624	Phytophthora_sojae.EGZ07316	Phytophthora_sojae.EGZ08141	Phytophthora_sojae.EGZ08319	Phytophthora_sojae.EGZ08636	Phytophthora_sojae.EGZ09144	Phytophthora_sojae.EGZ11850	Phytophthora_sojae.EGZ12440	Phytophthora_sojae.EGZ16354	Phytophthora_sojae.EGZ18550	Phytophthora_sojae.EGZ18919	Phytophthora_sojae.EGZ20340	Phytophthora_sojae.EGZ20813	Phytophthora_sojae.EGZ21530	Phytophthora_sojae.EGZ22186	Phytophthora_sojae.EGZ22764	Phytophthora_sojae.EGZ23018	Phytophthora_sojae.EGZ23130	Phytophthora_sojae.EGZ24166	Phytophthora_sojae.EGZ24637	Phytophthora_sojae.EGZ27164	Phytophthora_sojae.EGZ29063	Phytophthora_sojae.EGZ29298	Phytophthora_sojae.EGZ30020	Saprolegnia_parasitica.A0A067BSN9	Saprolegnia_parasitica.A0A067BZS6	Saprolegnia_parasitica.A0A067C452	Saprolegnia_parasitica.A0A067CU30
OG0000451	Hyphochytrium_catenoides.00016020	Phytophthora_sojae.EGZ07620	Phytophthora_sojae.EGZ18280	Phytophthora_sojae.EGZ18283	Phytophthora_sojae.EGZ18297	Phytophthora_sojae.EGZ18298	Phytophthora_sojae.EGZ18299	Phytophthora_sojae.EGZ18327	Phytophthora_sojae.EGZ18328	Phytophthora_sojae.EGZ18330	Phytophthora_sojae.EGZ18333	Phytophthora_sojae.EGZ18343	Phytophthora_sojae.EGZ18345	Phytophthora_sojae.EGZ18346	Phytophthora_sojae.EGZ18349	Phytophthora_sojae.EGZ18351	Phytophthora_sojae.EGZ18360	Phytophthora_sojae.EGZ18361	Phytophthora_sojae.EGZ18362	Phytophthora_sojae.EGZ18363	Phytophthora_sojae.EGZ18370	Phytophthora_sojae.EGZ18373	Phytophthora_sojae.EGZ18460	Phytophthora_sojae.EGZ18465	Phytophthora_sojae.EGZ18657	Phytophthora_sojae.EGZ18674	Phytophthora_sojae.EGZ19635	Phytophthora_sojae.EGZ20194	Phytophthora_sojae.EGZ23430	Phytophthora_sojae.EGZ26146	Plasmopara_halstedii.A0A0N7L5R4
OG0000452	Koktebelia_satura.c0_g1_i1.p1102481	Koktebelia_satura.c0_g1_i1.p1105461	Koktebelia_satura.c0_g1_i1.p11998	Koktebelia_satura.c0_g1_i1.p125417	Koktebelia_satura.c0_g1_i1.p129130	Koktebelia_satura.c0_g1_i1.p129630	Koktebelia_satura.c0_g1_i1.p135652	Koktebelia_satura.c0_g1_i1.p136068	Koktebelia_satura.c0_g1_i1.p144452	Koktebelia_satura.c0_g1_i1.p145797	Koktebelia_satura.c0_g1_i1.p148401	Koktebelia_satura.c0_g1_i1.p159204	Koktebelia_satura.c0_g1_i1.p174025	Koktebelia_satura.c0_g1_i1.p174622	Koktebelia_satura.c0_g1_i1.p176133	Koktebelia_satura.c0_g1_i1.p192011	Koktebelia_satura.c0_g1_i1.p192045	Koktebelia_satura.c0_g1_i1.p19811	Koktebelia_satura.c0_g1_i2.p155795	Koktebelia_satura.c0_g1_i4.p155797	Koktebelia_satura.c0_g2_i1.p186358	Koktebelia_satura.c11_g1_i1.p136919	Koktebelia_satura.c11_g1_i1.p236920	Koktebelia_satura.c1_g1_i1.p124604	Koktebelia_satura.c6_g1_i2.p149032	Pirsonia_diadema.FUN_013181-T1_FUN_013181	Pirsonia_diadema.FUN_015117-T1_FUN_015117	Pirsonia_diadema.FUN_015117-T2_FUN_015117	Pirsonia_diadema.FUN_023814-T1_FUN_023814	Pirsonia_diadema.FUN_034179-T1_FUN_034179	Pirsonia_diadema.FUN_038547-T1_FUN_038547
OG0000453	Koktebelia_satura.c0_g1_i1.p134238	Koktebelia_satura.c0_g1_i1.p156263	Koktebelia_satura.c0_g1_i1.p156353	Koktebelia_satura.c0_g1_i1.p16659	Koktebelia_satura.c0_g1_i1.p172742	Koktebelia_satura.c0_g1_i1.p298644	Koktebelia_satura.c0_g1_i2.p156354	Koktebelia_satura.c0_g1_i2.p198645	Koktebelia_satura.c0_g1_i3.p198646	Koktebelia_satura.c0_g2_i1.p135721	Koktebelia_satura.c0_g2_i1.p177002	Koktebelia_satura.c0_g3_i1.p135723	Koktebelia_satura.c0_g3_i1.p172743	Koktebelia_satura.c0_g3_i1.p177003	Koktebelia_satura.c0_g6_i3.p172759	Koktebelia_satura.c1_g1_i1.p156264	Koktebelia_satura.c1_g3_i2.p262474	Koktebelia_satura.c1_g3_i7.p262478	Koktebelia_satura.c4_g1_i3.p168105	Koktebelia_satura.c4_g2_i6.p168100	Koktebelia_satura.c6_g1_i11.p184856	Koktebelia_satura.c6_g1_i15.p184868	Koktebelia_satura.c6_g1_i16.p184869	Koktebelia_satura.c6_g1_i17.p184870	Koktebelia_satura.c6_g1_i17.p384872	Koktebelia_satura.c6_g1_i2.p284827	Koktebelia_satura.c6_g1_i4.p284841	Koktebelia_satura.c6_g1_i5.p184842	Koktebelia_satura.c6_g1_i6.p184844	Koktebelia_satura.c6_g1_i8.p384855	Koktebelia_satura.c6_g2_i1.p184824
OG0000454	Koktebelia_satura.c0_g1_i1.p115902	Koktebelia_satura.c0_g1_i1.p126931	Koktebelia_satura.c0_g1_i1.p135385	Koktebelia_satura.c0_g1_i1.p166232	Koktebelia_satura.c0_g1_i1.p177678	Koktebelia_satura.c0_g1_i3.p185226	Koktebelia_satura.c0_g1_i3.p226938	Koktebelia_satura.c1_g1_i1.p126942	Koktebelia_satura.c1_g1_i1.p146368	Pirsonia_diadema.FUN_000790-T1_FUN_000790	Pirsonia_diadema.FUN_007889-T1_FUN_007889	Pirsonia_diadema.FUN_009029-T1_FUN_009029	Pirsonia_diadema.FUN_012876-T1_FUN_012876	Pirsonia_diadema.FUN_012877-T1_FUN_012877	Pirsonia_diadema.FUN_012879-T1_FUN_012879	Pirsonia_diadema.FUN_012881-T1_FUN_012881	Pirsonia_diadema.FUN_014228-T1_FUN_014228	Pirsonia_diadema.FUN_014229-T1_FUN_014229	Pirsonia_diadema.FUN_014306-T1_FUN_014306	Pirsonia_diadema.FUN_014307-T1_FUN_014307	Pirsonia_diadema.FUN_017608-T1_FUN_017608	Pirsonia_diadema.FUN_017610-T1_FUN_017610	Pirsonia_diadema.FUN_018415-T1_FUN_018415	Pirsonia_diadema.FUN_018416-T1_FUN_018416	Pirsonia_diadema.FUN_022887-T1_FUN_022887	Pirsonia_diadema.FUN_024004-T1_FUN_024004	Pirsonia_diadema.FUN_026162-T1_FUN_026162	Pirsonia_diadema.FUN_026163-T1_FUN_026163	Pirsonia_diadema.FUN_035588-T1_FUN_035588	Pirsonia_diadema.FUN_038369-T1_FUN_038369	Pirsonia_diadema.FUN_039194-T1_FUN_039194
OG0000455	Phytophthora_sojae.EGZ05147	Phytophthora_sojae.EGZ05912	Phytophthora_sojae.EGZ09950	Phytophthora_sojae.EGZ10378	Phytophthora_sojae.EGZ10442	Phytophthora_sojae.EGZ10443	Phytophthora_sojae.EGZ11918	Phytophthora_sojae.EGZ12328	Phytophthora_sojae.EGZ14374	Phytophthora_sojae.EGZ14805	Phytophthora_sojae.EGZ14908	Phytophthora_sojae.EGZ15350	Phytophthora_sojae.EGZ15351	Phytophthora_sojae.EGZ18735	Phytophthora_sojae.EGZ19037	Phytophthora_sojae.EGZ19045	Phytophthora_sojae.EGZ19711	Phytophthora_sojae.EGZ21011	Phytophthora_sojae.EGZ22017	Phytophthora_sojae.EGZ22771	Phytophthora_sojae.EGZ24746	Phytophthora_sojae.EGZ25521	Phytophthora_sojae.EGZ25781	Phytophthora_sojae.EGZ26521	Phytophthora_sojae.EGZ27073	Phytophthora_sojae.EGZ27432	Phytophthora_sojae.EGZ28766	Phytophthora_sojae.EGZ28773	Phytophthora_sojae.EGZ29560	Phytophthora_sojae.EGZ29566	Phytophthora_sojae.EGZ30787
OG0000456	Phytophthora_sojae.EGZ04704	Phytophthora_sojae.EGZ05472	Phytophthora_sojae.EGZ05514	Phytophthora_sojae.EGZ05537	Phytophthora_sojae.EGZ05538	Phytophthora_sojae.EGZ06280	Phytophthora_sojae.EGZ06281	Phytophthora_sojae.EGZ12885	Phytophthora_sojae.EGZ13051	Phytophthora_sojae.EGZ13057	Phytophthora_sojae.EGZ13058	Phytophthora_sojae.EGZ13059	Phytophthora_sojae.EGZ13060	Phytophthora_sojae.EGZ13070	Phytophthora_sojae.EGZ13073	Phytophthora_sojae.EGZ13077	Phytophthora_sojae.EGZ13092	Phytophthora_sojae.EGZ13098	Phytophthora_sojae.EGZ13116	Phytophthora_sojae.EGZ13118	Phytophthora_sojae.EGZ13119	Phytophthora_sojae.EGZ13123	Phytophthora_sojae.EGZ13127	Phytophthora_sojae.EGZ13138	Phytophthora_sojae.EGZ13139	Phytophthora_sojae.EGZ13143	Phytophthora_sojae.EGZ13148	Phytophthora_sojae.EGZ13394	Phytophthora_sojae.EGZ13820	Phytophthora_sojae.EGZ24795	Phytophthora_sojae.EGZ29817
OG0000457	Phytophthora_sojae.EGZ05026	Phytophthora_sojae.EGZ05182	Phytophthora_sojae.EGZ05223	Phytophthora_sojae.EGZ05226	Phytophthora_sojae.EGZ06367	Phytophthora_sojae.EGZ06477	Phytophthora_sojae.EGZ06561	Phytophthora_sojae.EGZ07530	Phytophthora_sojae.EGZ07577	Phytophthora_sojae.EGZ10005	Phytophthora_sojae.EGZ11491	Phytophthora_sojae.EGZ12251	Phytophthora_sojae.EGZ12797	Phytophthora_sojae.EGZ16981	Phytophthora_sojae.EGZ17610	Phytophthora_sojae.EGZ18078	Phytophthora_sojae.EGZ19558	Phytophthora_sojae.EGZ19619	Phytophthora_sojae.EGZ20041	Phytophthora_sojae.EGZ20103	Phytophthora_sojae.EGZ20883	Phytophthora_sojae.EGZ22360	Phytophthora_sojae.EGZ24340	Phytophthora_sojae.EGZ24712	Phytophthora_sojae.EGZ25402	Phytophthora_sojae.EGZ25882	Phytophthora_sojae.EGZ26247	Phytophthora_sojae.EGZ26828	Phytophthora_sojae.EGZ27738	Phytophthora_sojae.EGZ28118	Phytophthora_sojae.EGZ30597
OG0000458	Phytophthora_sojae.EGZ04753	Phytophthora_sojae.EGZ04977	Phytophthora_sojae.EGZ05439	Phytophthora_sojae.EGZ05440	Phytophthora_sojae.EGZ06877	Phytophthora_sojae.EGZ06900	Phytophthora_sojae.EGZ07311	Phytophthora_sojae.EGZ08691	Phytophthora_sojae.EGZ10344	Phytophthora_sojae.EGZ11146	Phytophthora_sojae.EGZ12558	Phytophthora_sojae.EGZ12927	Phytophthora_sojae.EGZ15804	Phytophthora_sojae.EGZ16163	Phytophthora_sojae.EGZ16280	Phytophthora_sojae.EGZ16376	Phytophthora_sojae.EGZ18821	Phytophthora_sojae.EGZ18823	Phytophthora_sojae.EGZ21934	Phytophthora_sojae.EGZ22404	Phytophthora_sojae.EGZ22581	Phytophthora_sojae.EGZ22933	Phytophthora_sojae.EGZ23119	Phytophthora_sojae.EGZ24980	Phytophthora_sojae.EGZ25275	Phytophthora_sojae.EGZ25553	Phytophthora_sojae.EGZ25570	Phytophthora_sojae.EGZ29246	Phytophthora_sojae.EGZ29835	Phytophthora_sojae.EGZ30152	Phytophthora_sojae.EGZ30525
OG0000459	Phytophthora_sojae.EGZ05621	Phytophthora_sojae.EGZ07889	Phytophthora_sojae.EGZ08643	Phytophthora_sojae.EGZ08685	Phytophthora_sojae.EGZ08938	Phytophthora_sojae.EGZ10075	Phytophthora_sojae.EGZ10673	Phytophthora_sojae.EGZ12190	Phytophthora_sojae.EGZ13674	Phytophthora_sojae.EGZ13786	Phytophthora_sojae.EGZ13788	Phytophthora_sojae.EGZ15207	Phytophthora_sojae.EGZ18305	Phytophthora_sojae.EGZ20982	Phytophthora_sojae.EGZ22171	Phytophthora_sojae.EGZ22734	Phytophthora_sojae.EGZ22813	Phytophthora_sojae.EGZ24658	Phytophthora_sojae.EGZ24703	Phytophthora_sojae.EGZ24716	Phytophthora_sojae.EGZ24856	Phytophthora_sojae.EGZ26375	Phytophthora_sojae.EGZ26886	Phytophthora_sojae.EGZ26887	Phytophthora_sojae.EGZ27238	Phytophthora_sojae.EGZ27294	Phytophthora_sojae.EGZ28355	Phytophthora_sojae.EGZ28356	Phytophthora_sojae.EGZ28801	Phytophthora_sojae.EGZ29763	Phytophthora_sojae.EGZ29972
OG0000460	Albugo_candida.A0A024G1E0	Albugo_candida.A0A024G9Y0	Albugo_candida.A0A024GDQ2	Albugo_candida.A0A024GF84	Aphanomyces_invadans.A0A3R6Z734	Aphanomyces_invadans.A0A418B1T1	Developayella_elegans.DN17709_c4_g7_i1.p2	Developayella_elegans.DN18713_c5_g4_i1.p2	Developayella_elegans.DN18713_c5_g8_i1.p5	Developayella_elegans.DN20101_c0_g1_i1.p1	Hyphochytrium_catenoides.00007479	Hyphochytrium_catenoides.00013370	Hyphochytrium_catenoides.00018025	Koktebelia_satura.c0_g1_i1.p1105751	Koktebelia_satura.c0_g1_i1.p156104	Koktebelia_satura.c0_g2_i3.p132814	Phytophthora_sojae.EGZ16923	Phytophthora_sojae.EGZ20448	Pirsonia_diadema.FUN_007986-T1_FUN_007986	Pirsonia_diadema.FUN_015068-T2_FUN_015068	Pirsonia_diadema.FUN_019208-T1_FUN_019208	Plasmopara_halstedii.A0A0P1AHT3	Plasmopara_halstedii.A0A0P1AQJ0	Plasmopara_halstedii.A0A0P1ARV4	Saprolegnia_parasitica.A0A067BT15	Saprolegnia_parasitica.A0A067BUM1	Saprolegnia_parasitica.A0A067C143	Saprolegnia_parasitica.A0A067C577	Saprolegnia_parasitica.A0A067CDH3	Saprolegnia_parasitica.A0A067CV53
OG0000461	Albugo_candida.A0A024G6Q1	Albugo_candida.A0A024GFZ9	Albugo_candida.A0A024GJY7	Albugo_candida.A0A024GN45	Aphanomyces_invadans.A0A3R6Z2M2	Aphanomyces_invadans.A0A3R6ZNV2	Aphanomyces_invadans.A0A418AH35	Aphanomyces_invadans.A0A418ARN9	Hyphochytrium_catenoides.00002871	Hyphochytrium_catenoides.00002872	Hyphochytrium_catenoides.00004299	Hyphochytrium_catenoides.00004300	Hyphochytrium_catenoides.00007891	Hyphochytrium_catenoides.00014538	Koktebelia_satura.c0_g1_i1.p168418	Phytophthora_sojae.EGZ06416	Phytophthora_sojae.EGZ10261	Phytophthora_sojae.EGZ10538	Phytophthora_sojae.EGZ24287	Phytophthora_sojae.EGZ24296	Pirsonia_diadema.FUN_023320-T1_FUN_023320	Plasmopara_halstedii.A0A0P1AYI8	Plasmopara_halstedii.A0A0P1AZQ5	Saprolegnia_parasitica.A0A067BGI2	Saprolegnia_parasitica.A0A067BZQ6	Saprolegnia_parasitica.A0A067C8Q0	Saprolegnia_parasitica.A0A067CFA8	Saprolegnia_parasitica.A0A067CWP6	Saprolegnia_parasitica.A0A067D3V7	Saprolegnia_parasitica.A0A067D4S2
OG0000462	Albugo_candida.A0A024FUA5	Albugo_candida.A0A024FUS7	Albugo_candida.A0A024FXM6	Albugo_candida.A0A024FYK2	Aphanomyces_invadans.A0A418B872	Developayella_elegans.DN12395_c0_g1_i1.p2	Developayella_elegans.DN17467_c3_g2_i3.p1	Developayella_elegans.DN17835_c6_g2_i2.p1	Developayella_elegans.DN17835_c6_g2_i3.p1	Developayella_elegans.DN18438_c2_g1_i2.p2	Developayella_elegans.DN20163_c0_g1_i1.p2	Hyphochytrium_catenoides.00000195	Hyphochytrium_catenoides.00000197	Hyphochytrium_catenoides.00000198	Hyphochytrium_catenoides.00004828	Koktebelia_satura.c0_g1_i1.p170529	Koktebelia_satura.c0_g1_i1.p196771	Koktebelia_satura.c0_g1_i1.p197664	Koktebelia_satura.c0_g1_i1.p289525	Koktebelia_satura.c0_g1_i2.p169582	Koktebelia_satura.c5_g1_i1.p180407	Phytophthora_sojae.EGZ05283	Phytophthora_sojae.EGZ05284	Phytophthora_sojae.EGZ15036	Pirsonia_diadema.FUN_020476-T1_FUN_020476	Pirsonia_diadema.FUN_030594-T1_FUN_030594	Plasmopara_halstedii.A0A0P1AKH4	Plasmopara_halstedii.A0A0P1AWU6	Plasmopara_halstedii.A0A0P1AYN4	Saprolegnia_parasitica.A0A067C164
OG0000463	Albugo_candida.A0A024G109	Albugo_candida.A0A024GH43	Albugo_candida.A0A024GHM2	Albugo_candida.A0A024GIK0	Albugo_candida.A0A024GUF5	Aphanomyces_invadans.A0A3R6VVP5	Aphanomyces_invadans.A0A418AKG5	Aphanomyces_invadans.A0A418APJ8	Hyphochytrium_catenoides.00001867	Hyphochytrium_catenoides.00016886	Koktebelia_satura.c0_g1_i1.p15669	Phytophthora_sojae.EGZ06588	Phytophthora_sojae.EGZ06590	Phytophthora_sojae.EGZ11296	Phytophthora_sojae.EGZ11305	Phytophthora_sojae.EGZ11306	Phytophthora_sojae.EGZ17315	Phytophthora_sojae.EGZ18601	Phytophthora_sojae.EGZ18604	Plasmopara_halstedii.A0A0N7L3I4	Plasmopara_halstedii.A0A0P1ACG4	Saprolegnia_parasitica.A0A067BJ43	Saprolegnia_parasitica.A0A067CAI1	Saprolegnia_parasitica.A0A067CGK7	Saprolegnia_parasitica.A0A067CNG0	Saprolegnia_parasitica.A0A067CSW2	Saprolegnia_parasitica.A0A067CU94	Saprolegnia_parasitica.A0A067CZ15	Saprolegnia_parasitica.A0A067D1T3	Saprolegnia_parasitica.A0A067D5E6
OG0000464	Albugo_candida.A0A024FYL4	Albugo_candida.A0A024G3S5	Albugo_candida.A0A024G9N9	Albugo_candida.A0A024GK77	Albugo_candida.A0A024GRY1	Aphanomyces_invadans.A0A024UMK6	Aphanomyces_invadans.A0A3R6VHG4	Aphanomyces_invadans.A0A3R6WLF6	Aphanomyces_invadans.A0A3R6YFY6	Aphanomyces_invadans.A0A418AL23	Aphanomyces_invadans.A0A418AVC3	Hyphochytrium_catenoides.00014228	Phytophthora_sojae.EGZ11349	Phytophthora_sojae.EGZ11383	Phytophthora_sojae.EGZ21748	Phytophthora_sojae.EGZ21749	Pirsonia_diadema.FUN_003383-T1_FUN_003383	Pirsonia_diadema.FUN_003384-T1_FUN_003384	Pirsonia_diadema.FUN_037527-T1_FUN_037527	Plasmopara_halstedii.A0A0N7L7A2	Plasmopara_halstedii.A0A0P1A6C8	Plasmopara_halstedii.A0A0P1A6L1	Plasmopara_halstedii.A0A0P1AYD7	Saprolegnia_parasitica.A0A067BHL2	Saprolegnia_parasitica.A0A067C5Z9	Saprolegnia_parasitica.A0A067CGP6	Saprolegnia_parasitica.A0A067CID3	Saprolegnia_parasitica.A0A067CNF7	Saprolegnia_parasitica.A0A067CP95	Saprolegnia_parasitica.A0A067CQY2
OG0000465	Albugo_candida.A0A024G3S7	Albugo_candida.A0A024G5X3	Albugo_candida.A0A024GHR9	Aphanomyces_invadans.A0A3R6V3N3	Aphanomyces_invadans.A0A3R6Y343	Aphanomyces_invadans.A0A418AFZ0	Aphanomyces_invadans.A0A418AH24	Aphanomyces_invadans.A0A418AHH7	Developayella_elegans.DN17528_c1_g1_i1.p2	Hyphochytrium_catenoides.00002025	Hyphochytrium_catenoides.00006518	Koktebelia_satura.c0_g1_i1.p15410	Koktebelia_satura.c0_g1_i1.p45413	Koktebelia_satura.c0_g1_i3.p173051	Phytophthora_sojae.EGZ15543	Phytophthora_sojae.EGZ27293	Phytophthora_sojae.EGZ27298	Pirsonia_diadema.FUN_018940-T1_FUN_018940	Pirsonia_diadema.FUN_023450-T1_FUN_023450	Plasmopara_halstedii.A0A0N7L726	Plasmopara_halstedii.A0A0P1AB49	Plasmopara_halstedii.A0A0P1AID1	Plasmopara_halstedii.A0A0P1AQ74	Plasmopara_halstedii.A0A0P1AQX0	Plasmopara_halstedii.A0A0P1AR93	Saprolegnia_parasitica.A0A067BHU1	Saprolegnia_parasitica.A0A067BZR9	Saprolegnia_parasitica.A0A067C7X3	Saprolegnia_parasitica.A0A067C9Q7	Saprolegnia_parasitica.A0A067CYH7
OG0000466	Albugo_candida.A0A024G6S1	Albugo_candida.A0A024G7P4	Albugo_candida.A0A024G8B7	Albugo_candida.A0A024GRK5	Aphanomyces_invadans.A0A3R6Z6T5	Aphanomyces_invadans.A0A3R6ZSL2	Aphanomyces_invadans.A0A418AYW8	Developayella_elegans.DN17267_c4_g1_i2.p2	Developayella_elegans.DN17396_c10_g1_i1.p3	Developayella_elegans.DN18843_c0_g1_i1.p1	Hyphochytrium_catenoides.00003351	Hyphochytrium_catenoides.00008059	Koktebelia_satura.c0_g1_i1.p116547	Koktebelia_satura.c0_g1_i1.p1246	Koktebelia_satura.c0_g1_i1.p135293	Koktebelia_satura.c0_g1_i1.p139513	Koktebelia_satura.c2_g1_i1.p188514	Koktebelia_satura.c4_g2_i1.p114965	Phytophthora_sojae.EGZ27704	Phytophthora_sojae.EGZ29823	Pirsonia_diadema.FUN_010815-T1_FUN_010815	Pirsonia_diadema.FUN_024590-T1_FUN_024590	Pirsonia_diadema.FUN_028501-T1_FUN_028501	Plasmopara_halstedii.A0A0P1AI23	Plasmopara_halstedii.A0A0P1B0D9	Plasmopara_halstedii.A0A0P1B401	Saprolegnia_parasitica.A0A067C8U6	Saprolegnia_parasitica.A0A067CJ76	Saprolegnia_parasitica.A0A067CZY1	Saprolegnia_parasitica.A0A067D823
OG0000467	Albugo_candida.A0A024G5C5	Albugo_candida.A0A024G5M1	Albugo_candida.A0A024G5Y9	Albugo_candida.A0A024G6L4	Albugo_candida.A0A024GAX5	Albugo_candida.A0A024GB75	Albugo_candida.A0A024GB79	Albugo_candida.A0A024GBI0	Albugo_candida.A0A024GBI4	Albugo_candida.A0A024GBW2	Albugo_candida.A0A024GCG0	Albugo_candida.A0A024GCG3	Aphanomyces_invadans.A0A418B827	Aphanomyces_invadans.A0A418BAH3	Developayella_elegans.DN17738_c2_g11_i1.p2	Developayella_elegans.DN17738_c2_g13_i1.p1	Hyphochytrium_catenoides.00003835	Hyphochytrium_catenoides.00005758	Koktebelia_satura.c0_g1_i1.p170224	Koktebelia_satura.c0_g1_i1.p196705	Koktebelia_satura.c0_g1_i1.p496708	Koktebelia_satura.c0_g3_i1.p1101333	Phytophthora_sojae.EGZ09308	Phytophthora_sojae.EGZ22499	Pirsonia_diadema.FUN_026156-T1_FUN_026156	Pirsonia_diadema.FUN_039615-T1_FUN_039615	Plasmopara_halstedii.A0A0N7L5V6	Plasmopara_halstedii.A0A0P1B4G6	Saprolegnia_parasitica.A0A067BUF0	Saprolegnia_parasitica.A0A067CQL9
OG0000468	Albugo_candida.A0A024FV36	Albugo_candida.A0A024GPD1	Albugo_candida.A0A024GPN5	Albugo_candida.A0A024GPU9	Aphanomyces_invadans.A0A3R7AC96	Aphanomyces_invadans.A0A418ATQ0	Aphanomyces_invadans.A0A418B3P6	Developayella_elegans.DN18029_c3_g11_i2.p1	Developayella_elegans.DN18029_c3_g11_i3.p1	Developayella_elegans.DN18029_c3_g7_i2.p2	Hyphochytrium_catenoides.00001329	Hyphochytrium_catenoides.00006384	Koktebelia_satura.c0_g1_i1.p149583	Koktebelia_satura.c0_g1_i1.p194993	Koktebelia_satura.c2_g1_i1.p183690	Phytophthora_sojae.EGZ11175	Phytophthora_sojae.EGZ11176	Phytophthora_sojae.EGZ11926	Pirsonia_diadema.FUN_005787-T1_FUN_005787	Pirsonia_diadema.FUN_018667-T1_FUN_018667	Plasmopara_halstedii.A0A0P1AC66	Plasmopara_halstedii.A0A0P1AUQ8	Plasmopara_halstedii.A0A0P1B2G3	Plasmopara_halstedii.A0A0P1B479	Saprolegnia_parasitica.A0A067C486	Saprolegnia_parasitica.A0A067C8R0	Saprolegnia_parasitica.A0A067CES8	Saprolegnia_parasitica.A0A067CFM9	Saprolegnia_parasitica.A0A067CLX1	Saprolegnia_parasitica.A0A067CVY5
OG0000469	Albugo_candida.A0A024GU63	Aphanomyces_invadans.A0A3R6W2U3	Aphanomyces_invadans.A0A418B1S9	Aphanomyces_invadans.A0A418B3I8	Developayella_elegans.DN17884_c3_g5_i2.p2	Developayella_elegans.DN17884_c3_g5_i3.p1	Developayella_elegans.DN17884_c3_g9_i1.p1	Developayella_elegans.DN17960_c2_g6_i1.p2	Developayella_elegans.DN18822_c1_g9_i1.p1	Developayella_elegans.DN6297_c0_g1_i1.p1	Hyphochytrium_catenoides.00008753	Hyphochytrium_catenoides.00009453	Hyphochytrium_catenoides.00013954	Koktebelia_satura.c0_g1_i1.p1100536	Koktebelia_satura.c0_g1_i1.p159039	Koktebelia_satura.c0_g1_i1.p188687	Koktebelia_satura.c0_g1_i2.p167705	Koktebelia_satura.c0_g2_i1.p195940	Koktebelia_satura.c0_g3_i1.p195941	Koktebelia_satura.c5_g2_i1.p112147	Phytophthora_sojae.EGZ08718	Pirsonia_diadema.FUN_004439-T1_FUN_004439	Pirsonia_diadema.FUN_020662-T1_FUN_020662	Pirsonia_diadema.FUN_023766-T1_FUN_023766	Pirsonia_diadema.FUN_033874-T1_FUN_033874	Pirsonia_diadema.FUN_034005-T1_FUN_034005	Pirsonia_diadema.FUN_039396-T1_FUN_039396	Plasmopara_halstedii.A0A0P1AFQ7	Plasmopara_halstedii.A0A0P1APS4	Saprolegnia_parasitica.A0A067CI15
OG0000470	Albugo_candida.A0A024GA03	Albugo_candida.A0A024GH92	Albugo_candida.A0A024GMJ7	Aphanomyces_invadans.A0A3R6VI46	Aphanomyces_invadans.A0A3R6VM06	Developayella_elegans.DN17602_c4_g4_i2.p1	Developayella_elegans.DN17760_c3_g2_i1.p1	Developayella_elegans.DN17978_c0_g8_i1.p2	Developayella_elegans.DN18683_c2_g1_i1.p1	Developayella_elegans.DN18683_c2_g1_i2.p3	Hyphochytrium_catenoides.00000642	Hyphochytrium_catenoides.00004557	Hyphochytrium_catenoides.00014568	Hyphochytrium_catenoides.00017371	Koktebelia_satura.c0_g1_i1.p119578	Koktebelia_satura.c0_g1_i1.p129058	Koktebelia_satura.c0_g1_i1.p187934	Phytophthora_sojae.EGZ06189	Phytophthora_sojae.EGZ12269	Phytophthora_sojae.EGZ15552	Pirsonia_diadema.FUN_011798-T1_FUN_011798	Pirsonia_diadema.FUN_013242-T1_FUN_013242	Pirsonia_diadema.FUN_027450-T1_FUN_027450	Plasmopara_halstedii.A0A0P1ADS2	Plasmopara_halstedii.A0A0P1AEV3	Plasmopara_halstedii.A0A0P1ANU0	Saprolegnia_parasitica.A0A067BUF5	Saprolegnia_parasitica.A0A067BZG7	Saprolegnia_parasitica.A0A067CLL0	Saprolegnia_parasitica.A0A067D9R1
OG0000471	Albugo_candida.A0A024GAR1	Aphanomyces_invadans.A0A3R6VNI9	Aphanomyces_invadans.A0A3R6WRB9	Aphanomyces_invadans.A0A3R6ZRX9	Developayella_elegans.DN17971_c3_g1_i1.p2	Developayella_elegans.DN18073_c1_g4_i1.p2	Hyphochytrium_catenoides.00015554	Hyphochytrium_catenoides.00016337	Koktebelia_satura.c0_g1_i1.p1104287	Koktebelia_satura.c0_g1_i1.p1105411	Koktebelia_satura.c0_g1_i1.p187585	Phytophthora_sojae.EGZ25169	Phytophthora_sojae.EGZ28479	Pirsonia_diadema.FUN_027514-T2_FUN_027514	Pirsonia_diadema.FUN_027515-T2_FUN_027515	Plasmopara_halstedii.A0A0N7L3F0	Plasmopara_halstedii.A0A0P1AKC1	Saprolegnia_parasitica.A0A067BLK0	Saprolegnia_parasitica.A0A067BMC7	Saprolegnia_parasitica.A0A067BQQ6	Saprolegnia_parasitica.A0A067BRD1	Saprolegnia_parasitica.A0A067BRF2	Saprolegnia_parasitica.A0A067BVG5	Saprolegnia_parasitica.A0A067BXR0	Saprolegnia_parasitica.A0A067BYG7	Saprolegnia_parasitica.A0A067C093	Saprolegnia_parasitica.A0A067C202	Saprolegnia_parasitica.A0A067C2Q7	Saprolegnia_parasitica.A0A067CSK2	Saprolegnia_parasitica.A0A067CUD1
OG0000472	Albugo_candida.A0A024GDD2	Albugo_candida.A0A024GGQ0	Aphanomyces_invadans.A0A3R6VJV0	Aphanomyces_invadans.A0A3R7D079	Aphanomyces_invadans.A0A418APN7	Aphanomyces_invadans.A0A418AVI9	Hyphochytrium_catenoides.00005668	Hyphochytrium_catenoides.00005668RB	Hyphochytrium_catenoides.00005668RC	Hyphochytrium_catenoides.00008947	Koktebelia_satura.c0_g1_i1.p15773	Koktebelia_satura.c0_g1_i1.p173428	Koktebelia_satura.c0_g1_i1.p25774	Koktebelia_satura.c0_g1_i2.p173431	Koktebelia_satura.c0_g1_i3.p273434	Koktebelia_satura.c0_g2_i1.p222388	Phytophthora_sojae.EGZ05099	Phytophthora_sojae.EGZ16206	Phytophthora_sojae.EGZ26687	Phytophthora_sojae.EGZ26719	Phytophthora_sojae.EGZ26723	Phytophthora_sojae.EGZ26725	Plasmopara_halstedii.A0A0P1AB26	Plasmopara_halstedii.A0A0P1AEN6	Saprolegnia_parasitica.A0A067C9I6	Saprolegnia_parasitica.A0A067CAA0	Saprolegnia_parasitica.A0A067CAA3	Saprolegnia_parasitica.A0A067CKW4	Saprolegnia_parasitica.A0A067CLK5	Saprolegnia_parasitica.A0A067CTT3
OG0000473	Albugo_candida.A0A024GEW0	Albugo_candida.A0A024GEX3	Albugo_candida.A0A024GEX7	Albugo_candida.A0A024GEY0	Albugo_candida.A0A024GEY4	Albugo_candida.A0A024GF81	Albugo_candida.A0A024GF85	Albugo_candida.A0A024GF90	Albugo_candida.A0A024GF94	Albugo_candida.A0A024GF99	Albugo_candida.A0A024GFD2	Albugo_candida.A0A024GFE6	Albugo_candida.A0A024GFF0	Albugo_candida.A0A024GFF5	Albugo_candida.A0A024GFF9	Albugo_candida.A0A024GFV9	Albugo_candida.A0A024GFX3	Albugo_candida.A0A024GFX8	Albugo_candida.A0A024GFY3	Albugo_candida.A0A024GFY6	Albugo_candida.A0A024GGD9	Albugo_candida.A0A024GGF1	Albugo_candida.A0A024GGF4	Albugo_candida.A0A024GGG2	Albugo_candida.A0A024GGG7	Aphanomyces_invadans.A0A3R6Z2Q6	Phytophthora_sojae.EGZ25152	Pirsonia_diadema.FUN_033072-T1_FUN_033072	Plasmopara_halstedii.A0A0P1AAN5	Saprolegnia_parasitica.A0A067CZ34
OG0000474	Albugo_candida.A0A024GGI2	Aphanomyces_invadans.A0A3R6Z265	Developayella_elegans.DN17088_c0_g2_i1.p1	Developayella_elegans.DN18209_c3_g2_i1.p2	Developayella_elegans.DN18209_c3_g2_i2.p2	Developayella_elegans.DN18826_c2_g3_i1.p2	Hyphochytrium_catenoides.00000765	Hyphochytrium_catenoides.00001742	Hyphochytrium_catenoides.00004823	Hyphochytrium_catenoides.00005074	Hyphochytrium_catenoides.00006881	Hyphochytrium_catenoides.00007879	Hyphochytrium_catenoides.00010455	Hyphochytrium_catenoides.00013485	Koktebelia_satura.c0_g1_i1.p112021	Koktebelia_satura.c0_g1_i1.p124492	Koktebelia_satura.c0_g1_i1.p139127	Koktebelia_satura.c0_g1_i1.p166087	Koktebelia_satura.c1_g2_i1.p149116	Phytophthora_sojae.EGZ11388	Phytophthora_sojae.EGZ15793	Phytophthora_sojae.EGZ24232	Pirsonia_diadema.FUN_008859-T1_FUN_008859	Pirsonia_diadema.FUN_024945-T1_FUN_024945	Pirsonia_diadema.FUN_028757-T1_FUN_028757	Plasmopara_halstedii.A0A0P1AU93	Plasmopara_halstedii.A0A0P1AYH9	Saprolegnia_parasitica.A0A067BCS4	Saprolegnia_parasitica.A0A067C6H2	Saprolegnia_parasitica.A0A067CYD8
OG0000475	Albugo_candida.A0A024GGM5	Aphanomyces_invadans.A0A3R6VN59	Aphanomyces_invadans.A0A3R6VQI5	Aphanomyces_invadans.A0A418AT91	Aphanomyces_invadans.A0A418AU96	Aphanomyces_invadans.A0A418AXD8	Aphanomyces_invadans.A0A418AZR0	Developayella_elegans.DN14185_c0_g1_i1.p2	Developayella_elegans.DN16669_c0_g1_i1.p1	Hyphochytrium_catenoides.00003341	Hyphochytrium_catenoides.00014605	Koktebelia_satura.c3_g1_i1.p183076	Koktebelia_satura.c3_g1_i2.p183082	Phytophthora_sojae.EGZ16950	Phytophthora_sojae.EGZ16951	Phytophthora_sojae.EGZ20740	Pirsonia_diadema.FUN_038325-T1_FUN_038325	Plasmopara_halstedii.A0A0P1B2G0	Saprolegnia_parasitica.A0A067C6C3	Saprolegnia_parasitica.A0A067CHL8	Saprolegnia_parasitica.A0A067CSH5	Saprolegnia_parasitica.A0A067CSJ8	Saprolegnia_parasitica.A0A067CSW8	Saprolegnia_parasitica.A0A067CUQ1	Saprolegnia_parasitica.A0A067CV91	Saprolegnia_parasitica.A0A067CYU4	Saprolegnia_parasitica.A0A067CYU8	Saprolegnia_parasitica.A0A067D6W9	Saprolegnia_parasitica.A0A067D6X4	Saprolegnia_parasitica.A0A067DAV1
OG0000476	Albugo_candida.A0A024GGM6	Albugo_candida.A0A024GGM9	Albugo_candida.A0A024GGN3	Albugo_candida.A0A024GGN6	Albugo_candida.A0A024GGZ8	Albugo_candida.A0A024GH03	Albugo_candida.A0A024GH07	Albugo_candida.A0A024GH12	Albugo_candida.A0A024GH71	Albugo_candida.A0A024GH76	Albugo_candida.A0A024GH80	Albugo_candida.A0A024GH84	Albugo_candida.A0A024GHQ3	Albugo_candida.A0A024GHQ7	Albugo_candida.A0A024GHR1	Albugo_candida.A0A024GHR3	Albugo_candida.A0A024GI73	Albugo_candida.A0A024GI77	Albugo_candida.A0A024GI82	Aphanomyces_invadans.A0A418ASA1	Developayella_elegans.DN17912_c3_g1_i6.p2	Hyphochytrium_catenoides.00006787	Hyphochytrium_catenoides.00006788	Koktebelia_satura.c0_g1_i1.p145142	Koktebelia_satura.c0_g1_i1.p151437	Phytophthora_sojae.EGZ04838	Pirsonia_diadema.FUN_030258-T1_FUN_030258	Pirsonia_diadema.FUN_030259-T1_FUN_030259	Plasmopara_halstedii.A0A0P1AT96	Saprolegnia_parasitica.A0A067CZC1
OG0000477	Albugo_candida.A0A024GIC6	Aphanomyces_invadans.A0A024U9A9	Aphanomyces_invadans.A0A024UAU4	Hyphochytrium_catenoides.00002739	Phytophthora_sojae.EGZ04492	Phytophthora_sojae.EGZ05857	Phytophthora_sojae.EGZ05859	Phytophthora_sojae.EGZ08724	Phytophthora_sojae.EGZ08725	Phytophthora_sojae.EGZ08727	Phytophthora_sojae.EGZ08730	Phytophthora_sojae.EGZ08731	Phytophthora_sojae.EGZ08732	Phytophthora_sojae.EGZ08733	Phytophthora_sojae.EGZ08734	Phytophthora_sojae.EGZ08736	Phytophthora_sojae.EGZ08739	Phytophthora_sojae.EGZ08747	Plasmopara_halstedii.A0A0P1AC33	Plasmopara_halstedii.A0A0P1AU33	Plasmopara_halstedii.A0A0P1AUW6	Plasmopara_halstedii.A0A0P1AWE0	Plasmopara_halstedii.A0A0P1AXG9	Plasmopara_halstedii.A0A0P1AY82	Saprolegnia_parasitica.A0A067C8J6	Saprolegnia_parasitica.A0A067C8M4	Saprolegnia_parasitica.A0A067CD25	Saprolegnia_parasitica.A0A067CD58	Saprolegnia_parasitica.A0A067CJV8	Saprolegnia_parasitica.A0A067CKJ5
OG0000478	Aphanomyces_invadans.A0A3R6V6I6	Aphanomyces_invadans.A0A3R6VDF0	Aphanomyces_invadans.A0A3R6VG71	Aphanomyces_invadans.A0A3R6WGC8	Aphanomyces_invadans.A0A3R6Y578	Aphanomyces_invadans.A0A3R6YRF7	Aphanomyces_invadans.A0A3R6YRX3	Aphanomyces_invadans.A0A3R6YWW9	Aphanomyces_invadans.A0A3R6YYF4	Aphanomyces_invadans.A0A3R6ZTE2	Aphanomyces_invadans.A0A3R7CTP7	Aphanomyces_invadans.A0A3R7CU96	Aphanomyces_invadans.A0A418AEU9	Aphanomyces_invadans.A0A418AGI1	Aphanomyces_invadans.A0A418AGM0	Aphanomyces_invadans.A0A418AHG8	Aphanomyces_invadans.A0A418AHS3	Aphanomyces_invadans.A0A418AI29	Aphanomyces_invadans.A0A418AJ24	Aphanomyces_invadans.A0A418AJ92	Aphanomyces_invadans.A0A418AJU6	Aphanomyces_invadans.A0A418AKE3	Aphanomyces_invadans.A0A418ALW5	Aphanomyces_invadans.A0A418AMT7	Aphanomyces_invadans.A0A418ANP2	Aphanomyces_invadans.A0A418ARL0	Aphanomyces_invadans.A0A418ASH6	Aphanomyces_invadans.A0A418AXU6	Phytophthora_sojae.EGZ06024	Phytophthora_sojae.EGZ19397
OG0000479	Aphanomyces_invadans.A0A3R6W1L7	Aphanomyces_invadans.A0A418AK24	Developayella_elegans.DN12601_c0_g2_i1.p1	Developayella_elegans.DN17475_c6_g2_i1.p1	Developayella_elegans.DN17475_c6_g2_i2.p1	Developayella_elegans.DN17475_c6_g2_i3.p2	Developayella_elegans.DN17475_c6_g2_i4.p1	Developayella_elegans.DN25014_c0_g1_i1.p2	Hyphochytrium_catenoides.00006806	Hyphochytrium_catenoides.00008327	Koktebelia_satura.c0_g1_i1.p146532	Koktebelia_satura.c0_g1_i1.p15527	Koktebelia_satura.c0_g1_i1.p184358	Koktebelia_satura.c0_g1_i1.p190832	Koktebelia_satura.c0_g1_i2.p15528	Koktebelia_satura.c0_g2_i1.p179891	Koktebelia_satura.c5_g1_i1.p134054	Phytophthora_sojae.EGZ13778	Phytophthora_sojae.EGZ23227	Pirsonia_diadema.FUN_008157-T1_FUN_008157	Pirsonia_diadema.FUN_012208-T1_FUN_012208	Pirsonia_diadema.FUN_020825-T1_FUN_020825	Pirsonia_diadema.FUN_026010-T1_FUN_026010	Pirsonia_diadema.FUN_029355-T1_FUN_029355	Pirsonia_diadema.FUN_037929-T1_FUN_037929	Plasmopara_halstedii.A0A0P1AZ76	Saprolegnia_parasitica.A0A067BTX2	Saprolegnia_parasitica.A0A067C2A6	Saprolegnia_parasitica.A0A067C7L4	Saprolegnia_parasitica.A0A067D2R3
OG0000480	Aphanomyces_invadans.A0A3R6V2Q2	Aphanomyces_invadans.A0A3R6V4L3	Aphanomyces_invadans.A0A3R6VG00	Aphanomyces_invadans.A0A3R6VIV6	Aphanomyces_invadans.A0A3R6VM85	Aphanomyces_invadans.A0A3R6Y080	Aphanomyces_invadans.A0A3R6Y2J2	Aphanomyces_invadans.A0A418ARU0	Aphanomyces_invadans.A0A418B0J1	Hyphochytrium_catenoides.00011425	Hyphochytrium_catenoides.00011428	Hyphochytrium_catenoides.00011430	Hyphochytrium_catenoides.00014035	Hyphochytrium_catenoides.00015126	Hyphochytrium_catenoides.00015333	Phytophthora_sojae.EGZ17994	Phytophthora_sojae.EGZ17995	Phytophthora_sojae.EGZ17998	Phytophthora_sojae.EGZ17999	Phytophthora_sojae.EGZ18000	Phytophthora_sojae.EGZ18001	Saprolegnia_parasitica.A0A067BH24	Saprolegnia_parasitica.A0A067BKR6	Saprolegnia_parasitica.A0A067BM06	Saprolegnia_parasitica.A0A067BN37	Saprolegnia_parasitica.A0A067CD55	Saprolegnia_parasitica.A0A067CE63	Saprolegnia_parasitica.A0A067CGP7	Saprolegnia_parasitica.A0A067CVN4	Saprolegnia_parasitica.A0A067CZR6
