## Supplementary material for "Phagocytosis repurposed: infection strategies in a global marine diatom-parasite interaction": Table S3 (part 2 of 3)

### Sheet: Orthogroups (continued)
OG0000481	Aphanomyces_invadans.A0A418B3P1	Developayella_elegans.DN17427_c4_g14_i1.p1	Developayella_elegans.DN17555_c7_g1_i1.p2	Developayella_elegans.DN17966_c3_g4_i2.p1	Developayella_elegans.DN18030_c4_g3_i1.p1	Developayella_elegans.DN18030_c4_g3_i2.p1	Developayella_elegans.DN18030_c4_g5_i1.p1	Developayella_elegans.DN18101_c0_g2_i1.p2	Developayella_elegans.DN18101_c3_g4_i1.p1	Developayella_elegans.DN18183_c5_g1_i1.p1	Developayella_elegans.DN18391_c0_g1_i1.p1	Developayella_elegans.DN18391_c0_g1_i13.p1	Developayella_elegans.DN18391_c0_g1_i2.p1	Developayella_elegans.DN18391_c0_g1_i3.p2	Developayella_elegans.DN18391_c0_g1_i6.p2	Developayella_elegans.DN18391_c0_g1_i8.p1	Developayella_elegans.DN18391_c0_g1_i9.p1	Developayella_elegans.DN18424_c3_g2_i1.p2	Developayella_elegans.DN18687_c4_g5_i2.p2	Developayella_elegans.DN18710_c2_g2_i2.p1	Koktebelia_satura.c0_g1_i1.p152897	Phytophthora_sojae.EGZ27688	Phytophthora_sojae.EGZ28113	Pirsonia_diadema.FUN_012487-T1_FUN_012487	Pirsonia_diadema.FUN_019166-T1_FUN_019166	Pirsonia_diadema.FUN_027104-T1_FUN_027104	Saprolegnia_parasitica.A0A067BSM5	Saprolegnia_parasitica.A0A067BXI6	Saprolegnia_parasitica.A0A067C223	Saprolegnia_parasitica.A0A067CRQ9
OG0000482	Aphanomyces_invadans.A0A418AG93	Aphanomyces_invadans.A0A418ANK2	Developayella_elegans.DN18226_c2_g1_i1.p2	Developayella_elegans.DN20906_c0_g1_i1.p3	Hyphochytrium_catenoides.00001059	Hyphochytrium_catenoides.00001060	Hyphochytrium_catenoides.00001060RB	Hyphochytrium_catenoides.00002147	Koktebelia_satura.c0_g1_i1.p190903	Koktebelia_satura.c0_g1_i1.p195434	Phytophthora_sojae.EGZ19895	Phytophthora_sojae.EGZ22560	Phytophthora_sojae.EGZ22561	Phytophthora_sojae.EGZ22566	Phytophthora_sojae.EGZ22569	Phytophthora_sojae.EGZ22573	Pirsonia_diadema.FUN_027296-T1_FUN_027296	Pirsonia_diadema.FUN_028709-T1_FUN_028709	Pirsonia_diadema.FUN_030578-T1_FUN_030578	Plasmopara_halstedii.A0A0P1A864	Plasmopara_halstedii.A0A0P1A9B1	Saprolegnia_parasitica.A0A067BCD5	Saprolegnia_parasitica.A0A067BGA5	Saprolegnia_parasitica.A0A067BGZ1	Saprolegnia_parasitica.A0A067BL32	Saprolegnia_parasitica.A0A067BT21	Saprolegnia_parasitica.A0A067BX76	Saprolegnia_parasitica.A0A067C1X8	Saprolegnia_parasitica.A0A067C955	Saprolegnia_parasitica.A0A067C9B0
OG0000483	Aphanomyces_invadans.A0A418APC2	Developayella_elegans.DN11785_c0_g2_i1.p2	Developayella_elegans.DN3438_c0_g2_i1.p1	Developayella_elegans.DN7624_c0_g1_i1.p1	Hyphochytrium_catenoides.00000913	Hyphochytrium_catenoides.00002288	Hyphochytrium_catenoides.00002504	Hyphochytrium_catenoides.00007451	Hyphochytrium_catenoides.00014391	Koktebelia_satura.c2_g2_i1.p164072	Phytophthora_sojae.EGZ05281	Phytophthora_sojae.EGZ05363	Phytophthora_sojae.EGZ05860	Phytophthora_sojae.EGZ05863	Phytophthora_sojae.EGZ05864	Phytophthora_sojae.EGZ05868	Phytophthora_sojae.EGZ05875	Phytophthora_sojae.EGZ05876	Phytophthora_sojae.EGZ13549	Phytophthora_sojae.EGZ18342	Phytophthora_sojae.EGZ19429	Pirsonia_diadema.FUN_022088-T1_FUN_022088	Saprolegnia_parasitica.A0A067BFF1	Saprolegnia_parasitica.A0A067BTV2	Saprolegnia_parasitica.A0A067BUL4	Saprolegnia_parasitica.A0A067C260	Saprolegnia_parasitica.A0A067C2X4	Saprolegnia_parasitica.A0A067C4S4	Saprolegnia_parasitica.A0A067C5Y2	Saprolegnia_parasitica.A0A067CE92
OG0000484	Developayella_elegans.DN10645_c0_g1_i1.p1	Developayella_elegans.DN10706_c0_g1_i1.p1	Developayella_elegans.DN10768_c0_g3_i1.p1	Developayella_elegans.DN10939_c0_g1_i1.p1	Developayella_elegans.DN10939_c0_g3_i1.p1	Developayella_elegans.DN11117_c0_g1_i1.p2	Developayella_elegans.DN11599_c0_g3_i1.p1	Developayella_elegans.DN11602_c0_g2_i1.p2	Developayella_elegans.DN13501_c0_g2_i1.p1	Developayella_elegans.DN14110_c1_g1_i1.p1	Developayella_elegans.DN14110_c2_g1_i1.p1	Developayella_elegans.DN14239_c0_g1_i1.p1	Developayella_elegans.DN14239_c1_g1_i1.p2	Developayella_elegans.DN14273_c0_g2_i1.p1	Developayella_elegans.DN15633_c0_g1_i1.p1	Developayella_elegans.DN16168_c1_g5_i1.p1	Developayella_elegans.DN18204_c3_g1_i1.p1	Developayella_elegans.DN2031_c0_g1_i1.p1	Developayella_elegans.DN23378_c0_g1_i1.p1	Developayella_elegans.DN23888_c0_g1_i1.p1	Developayella_elegans.DN27567_c0_g1_i1.p1	Developayella_elegans.DN27874_c0_g1_i1.p1	Developayella_elegans.DN30459_c0_g1_i1.p1	Developayella_elegans.DN30852_c0_g1_i1.p1	Developayella_elegans.DN3554_c0_g1_i2.p1	Developayella_elegans.DN4809_c0_g1_i1.p1	Developayella_elegans.DN5477_c0_g1_i1.p1	Developayella_elegans.DN5985_c0_g1_i1.p2	Developayella_elegans.DN6941_c0_g2_i1.p1	Developayella_elegans.DN7932_c0_g1_i1.p1
OG0000485	Developayella_elegans.DN15493_c0_g1_i1.p1	Developayella_elegans.DN15493_c0_g1_i2.p2	Developayella_elegans.DN17692_c0_g3_i1.p1	Developayella_elegans.DN18608_c0_g1_i1.p2	Developayella_elegans.DN18608_c0_g1_i2.p1	Developayella_elegans.DN18608_c0_g1_i4.p1	Developayella_elegans.DN18608_c0_g1_i5.p2	Developayella_elegans.DN18608_c0_g1_i6.p2	Developayella_elegans.DN18608_c0_g2_i1.p1	Developayella_elegans.DN18608_c0_g2_i2.p2	Developayella_elegans.DN18608_c0_g3_i1.p1	Developayella_elegans.DN18608_c0_g3_i2.p1	Developayella_elegans.DN18608_c0_g3_i3.p1	Developayella_elegans.DN18608_c0_g3_i4.p1	Developayella_elegans.DN18633_c3_g1_i1.p1	Developayella_elegans.DN18633_c3_g1_i12.p2	Developayella_elegans.DN18633_c3_g1_i13.p1	Developayella_elegans.DN18633_c3_g1_i15.p1	Developayella_elegans.DN18633_c3_g1_i16.p1	Developayella_elegans.DN18633_c3_g1_i17.p1	Developayella_elegans.DN18633_c3_g1_i18.p1	Developayella_elegans.DN18633_c3_g1_i19.p4	Developayella_elegans.DN18633_c3_g1_i23.p1	Developayella_elegans.DN18633_c3_g1_i26.p1	Developayella_elegans.DN18633_c3_g1_i3.p1	Developayella_elegans.DN18633_c3_g1_i4.p1	Developayella_elegans.DN18633_c3_g1_i6.p1	Developayella_elegans.DN18633_c3_g1_i7.p1	Developayella_elegans.DN18633_c3_g1_i8.p1	Developayella_elegans.DN25385_c0_g1_i1.p1
OG0000486	Developayella_elegans.DN17429_c3_g5_i1.p1	Developayella_elegans.DN17476_c7_g1_i1.p1	Developayella_elegans.DN17673_c1_g2_i2.p3	Developayella_elegans.DN17999_c0_g1_i1.p1	Developayella_elegans.DN18012_c0_g1_i1.p2	Developayella_elegans.DN18012_c0_g1_i12.p2	Developayella_elegans.DN18012_c0_g1_i15.p1	Developayella_elegans.DN18012_c0_g1_i19.p4	Developayella_elegans.DN18012_c0_g1_i31.p2	Developayella_elegans.DN18012_c0_g1_i32.p2	Developayella_elegans.DN18012_c0_g1_i33.p2	Developayella_elegans.DN18012_c0_g1_i37.p2	Developayella_elegans.DN18012_c0_g1_i4.p2	Developayella_elegans.DN18012_c0_g1_i5.p1	Developayella_elegans.DN18012_c0_g1_i6.p1	Developayella_elegans.DN18012_c0_g1_i9.p2	Developayella_elegans.DN18012_c0_g2_i1.p1	Developayella_elegans.DN18012_c0_g2_i3.p2	Developayella_elegans.DN18012_c0_g2_i4.p4	Developayella_elegans.DN18012_c0_g2_i6.p1	Developayella_elegans.DN18258_c0_g1_i1.p1	Developayella_elegans.DN18258_c1_g1_i6.p1	Developayella_elegans.DN18328_c2_g1_i1.p3	Developayella_elegans.DN18555_c3_g3_i3.p1	Developayella_elegans.DN18653_c1_g1_i6.p1	Developayella_elegans.DN18673_c2_g2_i2.p1	Developayella_elegans.DN18673_c2_g2_i4.p2	Developayella_elegans.DN18673_c2_g2_i7.p3	Developayella_elegans.DN18839_c1_g1_i1.p1	Developayella_elegans.DN18907_c0_g1_i5.p1
OG0000487	Developayella_elegans.DN17470_c5_g1_i11.p1	Developayella_elegans.DN17470_c5_g1_i12.p1	Developayella_elegans.DN17470_c5_g1_i4.p1	Developayella_elegans.DN17470_c5_g1_i9.p1	Developayella_elegans.DN17628_c2_g11_i1.p2	Developayella_elegans.DN17628_c2_g5_i1.p3	Developayella_elegans.DN17628_c2_g8_i1.p1	Developayella_elegans.DN17872_c1_g1_i1.p1	Developayella_elegans.DN17872_c1_g2_i1.p2	Developayella_elegans.DN17872_c1_g3_i1.p1	Developayella_elegans.DN17979_c1_g12_i1.p3	Developayella_elegans.DN17979_c1_g2_i2.p1	Developayella_elegans.DN17979_c1_g4_i1.p2	Developayella_elegans.DN17979_c1_g4_i3.p1	Developayella_elegans.DN17979_c1_g4_i6.p1	Developayella_elegans.DN17979_c1_g4_i7.p1	Developayella_elegans.DN18539_c1_g1_i12.p1	Developayella_elegans.DN18539_c1_g1_i16.p2	Developayella_elegans.DN18539_c1_g1_i19.p1	Developayella_elegans.DN18539_c1_g1_i3.p1	Developayella_elegans.DN18539_c1_g1_i6.p1	Developayella_elegans.DN18539_c1_g1_i9.p4	Developayella_elegans.DN18575_c4_g2_i1.p1	Developayella_elegans.DN18575_c4_g2_i2.p1	Developayella_elegans.DN18575_c4_g2_i3.p2	Developayella_elegans.DN18575_c4_g2_i5.p2	Developayella_elegans.DN18575_c4_g2_i6.p1	Developayella_elegans.DN18993_c3_g2_i17.p4	Developayella_elegans.DN18993_c3_g2_i26.p1	Developayella_elegans.DN18993_c3_g2_i8.p3
OG0000488	Hyphochytrium_catenoides.00014171	Koktebelia_satura.c1_g1_i1.p166118	Phytophthora_sojae.EGZ06250	Phytophthora_sojae.EGZ06745	Phytophthora_sojae.EGZ08098	Phytophthora_sojae.EGZ08142	Phytophthora_sojae.EGZ08169	Phytophthora_sojae.EGZ08318	Phytophthora_sojae.EGZ08979	Phytophthora_sojae.EGZ09675	Phytophthora_sojae.EGZ09718	Phytophthora_sojae.EGZ10532	Phytophthora_sojae.EGZ11796	Phytophthora_sojae.EGZ12432	Phytophthora_sojae.EGZ12944	Phytophthora_sojae.EGZ13287	Phytophthora_sojae.EGZ14430	Phytophthora_sojae.EGZ14844	Phytophthora_sojae.EGZ18551	Phytophthora_sojae.EGZ19599	Phytophthora_sojae.EGZ19605	Phytophthora_sojae.EGZ21340	Phytophthora_sojae.EGZ22115	Phytophthora_sojae.EGZ23017	Phytophthora_sojae.EGZ23187	Phytophthora_sojae.EGZ23333	Phytophthora_sojae.EGZ24164	Phytophthora_sojae.EGZ24638	Phytophthora_sojae.EGZ26969	Phytophthora_sojae.EGZ30158
OG0000489	Koktebelia_satura.c0_g1_i1.p1104950	Koktebelia_satura.c0_g1_i1.p133683	Koktebelia_satura.c0_g1_i1.p139540	Koktebelia_satura.c0_g1_i1.p185399	Koktebelia_satura.c0_g1_i1.p192167	Koktebelia_satura.c0_g1_i1.p192779	Koktebelia_satura.c0_g1_i1.p195516	Koktebelia_satura.c0_g1_i1.p196685	Koktebelia_satura.c0_g1_i2.p127368	Koktebelia_satura.c0_g1_i2.p184185	Koktebelia_satura.c0_g1_i2.p195518	Koktebelia_satura.c0_g1_i5.p134322	Koktebelia_satura.c0_g1_i6.p134323	Koktebelia_satura.c0_g1_i7.p134324	Koktebelia_satura.c0_g1_i8.p16621	Koktebelia_satura.c0_g2_i1.p177474	Koktebelia_satura.c0_g2_i3.p1100065	Koktebelia_satura.c1_g1_i3.p192175	Koktebelia_satura.c1_g2_i1.p26714	Koktebelia_satura.c1_g2_i1.p36715	Koktebelia_satura.c1_g2_i2.p16716	Koktebelia_satura.c1_g2_i3.p16718	Koktebelia_satura.c1_g2_i4.p16721	Koktebelia_satura.c1_g3_i1.p16722	Koktebelia_satura.c1_g3_i2.p16723	Koktebelia_satura.c1_g3_i6.p16731	Koktebelia_satura.c2_g2_i1.p252242	Koktebelia_satura.c3_g3_i10.p186820	Koktebelia_satura.c3_g3_i2.p186814	Koktebelia_satura.c3_g3_i4.p186819
OG0000490	Phytophthora_sojae.EGZ04754	Phytophthora_sojae.EGZ05637	Phytophthora_sojae.EGZ06612	Phytophthora_sojae.EGZ06841	Phytophthora_sojae.EGZ07087	Phytophthora_sojae.EGZ07320	Phytophthora_sojae.EGZ09771	Phytophthora_sojae.EGZ09995	Phytophthora_sojae.EGZ10434	Phytophthora_sojae.EGZ12767	Phytophthora_sojae.EGZ12769	Phytophthora_sojae.EGZ13908	Phytophthora_sojae.EGZ13909	Phytophthora_sojae.EGZ21029	Phytophthora_sojae.EGZ21302	Phytophthora_sojae.EGZ21303	Phytophthora_sojae.EGZ21304	Phytophthora_sojae.EGZ22470	Phytophthora_sojae.EGZ25212	Phytophthora_sojae.EGZ26535	Phytophthora_sojae.EGZ26929	Phytophthora_sojae.EGZ26930	Phytophthora_sojae.EGZ27411	Phytophthora_sojae.EGZ27412	Phytophthora_sojae.EGZ27725	Phytophthora_sojae.EGZ27729	Phytophthora_sojae.EGZ27730	Phytophthora_sojae.EGZ28782	Phytophthora_sojae.EGZ28783	Phytophthora_sojae.EGZ30785
OG0000491	Phytophthora_sojae.EGZ04414	Phytophthora_sojae.EGZ04714	Phytophthora_sojae.EGZ05264	Phytophthora_sojae.EGZ09427	Phytophthora_sojae.EGZ10691	Phytophthora_sojae.EGZ11133	Phytophthora_sojae.EGZ13268	Phytophthora_sojae.EGZ13631	Phytophthora_sojae.EGZ14357	Phytophthora_sojae.EGZ16712	Phytophthora_sojae.EGZ16801	Phytophthora_sojae.EGZ17270	Phytophthora_sojae.EGZ17309	Phytophthora_sojae.EGZ19527	Phytophthora_sojae.EGZ20671	Phytophthora_sojae.EGZ22644	Phytophthora_sojae.EGZ24967	Phytophthora_sojae.EGZ25285	Phytophthora_sojae.EGZ27322	Phytophthora_sojae.EGZ27442	Phytophthora_sojae.EGZ28591	Phytophthora_sojae.EGZ29634	Phytophthora_sojae.EGZ30667	Plasmopara_halstedii.A0A0P1A7T7	Plasmopara_halstedii.A0A0P1AJR3	Plasmopara_halstedii.A0A0P1AJY2	Plasmopara_halstedii.A0A0P1AR95	Plasmopara_halstedii.A0A0P1AS56	Plasmopara_halstedii.A0A0P1AWK9	Plasmopara_halstedii.A0A0P1B1A3
OG0000492	Phytophthora_sojae.EGZ05049	Phytophthora_sojae.EGZ05512	Phytophthora_sojae.EGZ06686	Phytophthora_sojae.EGZ08099	Phytophthora_sojae.EGZ08123	Phytophthora_sojae.EGZ11285	Phytophthora_sojae.EGZ12445	Phytophthora_sojae.EGZ13874	Phytophthora_sojae.EGZ18054	Phytophthora_sojae.EGZ18055	Phytophthora_sojae.EGZ18254	Phytophthora_sojae.EGZ18357	Phytophthora_sojae.EGZ18397	Phytophthora_sojae.EGZ18436	Phytophthora_sojae.EGZ18549	Phytophthora_sojae.EGZ19598	Phytophthora_sojae.EGZ19600	Phytophthora_sojae.EGZ19606	Phytophthora_sojae.EGZ19617	Phytophthora_sojae.EGZ20185	Phytophthora_sojae.EGZ22136	Phytophthora_sojae.EGZ23006	Phytophthora_sojae.EGZ23023	Phytophthora_sojae.EGZ27637	Phytophthora_sojae.EGZ28360	Phytophthora_sojae.EGZ28999	Phytophthora_sojae.EGZ30159	Pirsonia_diadema.FUN_004130-T1_FUN_004130	Pirsonia_diadema.FUN_030268-T1_FUN_030268	Saprolegnia_parasitica.A0A067CIV4
OG0000493	Phytophthora_sojae.EGZ04648	Phytophthora_sojae.EGZ11588	Phytophthora_sojae.EGZ11589	Phytophthora_sojae.EGZ14440	Phytophthora_sojae.EGZ14444	Phytophthora_sojae.EGZ14446	Phytophthora_sojae.EGZ14540	Phytophthora_sojae.EGZ14555	Phytophthora_sojae.EGZ14558	Phytophthora_sojae.EGZ14559	Phytophthora_sojae.EGZ14560	Phytophthora_sojae.EGZ14573	Phytophthora_sojae.EGZ14588	Phytophthora_sojae.EGZ14589	Phytophthora_sojae.EGZ14593	Phytophthora_sojae.EGZ14594	Phytophthora_sojae.EGZ14598	Phytophthora_sojae.EGZ14599	Phytophthora_sojae.EGZ14610	Phytophthora_sojae.EGZ14825	Phytophthora_sojae.EGZ14839	Phytophthora_sojae.EGZ14840	Phytophthora_sojae.EGZ14843	Phytophthora_sojae.EGZ14845	Phytophthora_sojae.EGZ17568	Phytophthora_sojae.EGZ18558	Phytophthora_sojae.EGZ19129	Phytophthora_sojae.EGZ19583	Phytophthora_sojae.EGZ23387	Phytophthora_sojae.EGZ28990
OG0000494	Phytophthora_sojae.EGZ04798	Phytophthora_sojae.EGZ05399	Phytophthora_sojae.EGZ05400	Phytophthora_sojae.EGZ12899	Phytophthora_sojae.EGZ13026	Phytophthora_sojae.EGZ13027	Phytophthora_sojae.EGZ17996	Phytophthora_sojae.EGZ18009	Phytophthora_sojae.EGZ18013	Phytophthora_sojae.EGZ18015	Phytophthora_sojae.EGZ18019	Phytophthora_sojae.EGZ18022	Phytophthora_sojae.EGZ18048	Phytophthora_sojae.EGZ18052	Phytophthora_sojae.EGZ18095	Phytophthora_sojae.EGZ18096	Phytophthora_sojae.EGZ18098	Phytophthora_sojae.EGZ18301	Phytophthora_sojae.EGZ22212	Phytophthora_sojae.EGZ22226	Phytophthora_sojae.EGZ22229	Phytophthora_sojae.EGZ24391	Phytophthora_sojae.EGZ24392	Phytophthora_sojae.EGZ24396	Phytophthora_sojae.EGZ30162	Phytophthora_sojae.EGZ30164	Phytophthora_sojae.EGZ30195	Phytophthora_sojae.EGZ30200	Phytophthora_sojae.EGZ30209	Phytophthora_sojae.EGZ30211
OG0000495	Pirsonia_diadema.FUN_000047-T1_FUN_000047	Pirsonia_diadema.FUN_000168-T1_FUN_000168	Pirsonia_diadema.FUN_000180-T1_FUN_000180	Pirsonia_diadema.FUN_000181-T1_FUN_000181	Pirsonia_diadema.FUN_000378-T1_FUN_000378	Pirsonia_diadema.FUN_000458-T1_FUN_000458	Pirsonia_diadema.FUN_001164-T1_FUN_001164	Pirsonia_diadema.FUN_001190-T1_FUN_001190	Pirsonia_diadema.FUN_001861-T1_FUN_001861	Pirsonia_diadema.FUN_002009-T1_FUN_002009	Pirsonia_diadema.FUN_002938-T1_FUN_002938	Pirsonia_diadema.FUN_002940-T1_FUN_002940	Pirsonia_diadema.FUN_003140-T1_FUN_003140	Pirsonia_diadema.FUN_003141-T1_FUN_003141	Pirsonia_diadema.FUN_003276-T1_FUN_003276	Pirsonia_diadema.FUN_003579-T1_FUN_003579	Pirsonia_diadema.FUN_003851-T1_FUN_003851	Pirsonia_diadema.FUN_004177-T1_FUN_004177	Pirsonia_diadema.FUN_004619-T1_FUN_004619	Pirsonia_diadema.FUN_004621-T1_FUN_004621	Pirsonia_diadema.FUN_006577-T1_FUN_006577	Pirsonia_diadema.FUN_007698-T1_FUN_007698	Pirsonia_diadema.FUN_008545-T1_FUN_008545	Pirsonia_diadema.FUN_008548-T1_FUN_008548	Pirsonia_diadema.FUN_009532-T1_FUN_009532	Pirsonia_diadema.FUN_010704-T1_FUN_010704	Pirsonia_diadema.FUN_011569-T1_FUN_011569	Pirsonia_diadema.FUN_011848-T1_FUN_011848	Pirsonia_diadema.FUN_016556-T1_FUN_016556	Pirsonia_diadema.FUN_037225-T1_FUN_037225
OG0000496	Pirsonia_diadema.FUN_000148-T1_FUN_000148	Pirsonia_diadema.FUN_000362-T1_FUN_000362	Pirsonia_diadema.FUN_000410-T1_FUN_000410	Pirsonia_diadema.FUN_000515-T1_FUN_000515	Pirsonia_diadema.FUN_000545-T1_FUN_000545	Pirsonia_diadema.FUN_000766-T1_FUN_000766	Pirsonia_diadema.FUN_000989-T1_FUN_000989	Pirsonia_diadema.FUN_001352-T1_FUN_001352	Pirsonia_diadema.FUN_002026-T1_FUN_002026	Pirsonia_diadema.FUN_002059-T1_FUN_002059	Pirsonia_diadema.FUN_002207-T1_FUN_002207	Pirsonia_diadema.FUN_002581-T1_FUN_002581	Pirsonia_diadema.FUN_002703-T1_FUN_002703	Pirsonia_diadema.FUN_002968-T1_FUN_002968	Pirsonia_diadema.FUN_002979-T1_FUN_002979	Pirsonia_diadema.FUN_003117-T1_FUN_003117	Pirsonia_diadema.FUN_003164-T1_FUN_003164	Pirsonia_diadema.FUN_003262-T1_FUN_003262	Pirsonia_diadema.FUN_003266-T1_FUN_003266	Pirsonia_diadema.FUN_003271-T1_FUN_003271	Pirsonia_diadema.FUN_003728-T1_FUN_003728	Pirsonia_diadema.FUN_004556-T1_FUN_004556	Pirsonia_diadema.FUN_004874-T1_FUN_004874	Pirsonia_diadema.FUN_005190-T1_FUN_005190	Pirsonia_diadema.FUN_005503-T1_FUN_005503	Pirsonia_diadema.FUN_005602-T1_FUN_005602	Pirsonia_diadema.FUN_006291-T1_FUN_006291	Pirsonia_diadema.FUN_006292-T1_FUN_006292	Pirsonia_diadema.FUN_010432-T1_FUN_010432	Pirsonia_diadema.FUN_019575-T1_FUN_019575
OG0000497	Plasmopara_halstedii.A0A0N7L372	Plasmopara_halstedii.A0A0N7L5L3	Plasmopara_halstedii.A0A0N7L613	Plasmopara_halstedii.A0A0N7L660	Plasmopara_halstedii.A0A0N7L6M1	Plasmopara_halstedii.A0A0N7L831	Plasmopara_halstedii.A0A0N7L8N7	Plasmopara_halstedii.A0A0P1A3Q0	Plasmopara_halstedii.A0A0P1A4C8	Plasmopara_halstedii.A0A0P1A5G5	Plasmopara_halstedii.A0A0P1ABU8	Plasmopara_halstedii.A0A0P1AC94	Plasmopara_halstedii.A0A0P1AH61	Plasmopara_halstedii.A0A0P1AI54	Plasmopara_halstedii.A0A0P1AI86	Plasmopara_halstedii.A0A0P1AK24	Plasmopara_halstedii.A0A0P1AKK9	Plasmopara_halstedii.A0A0P1AKQ9	Plasmopara_halstedii.A0A0P1ALJ5	Plasmopara_halstedii.A0A0P1AP39	Plasmopara_halstedii.A0A0P1APV0	Plasmopara_halstedii.A0A0P1AVE5	Plasmopara_halstedii.A0A0P1AVE9	Plasmopara_halstedii.A0A0P1AZ64	Plasmopara_halstedii.A0A0P1B0Q8	Plasmopara_halstedii.A0A0P1B0X3	Plasmopara_halstedii.A0A0P1B183	Plasmopara_halstedii.A0A0P1B2N3	Plasmopara_halstedii.A0A0P1B2T8	Plasmopara_halstedii.A0A0P1B662
OG0000498	Saprolegnia_parasitica.A0A067BCI3	Saprolegnia_parasitica.A0A067BFK1	Saprolegnia_parasitica.A0A067BGM1	Saprolegnia_parasitica.A0A067BI81	Saprolegnia_parasitica.A0A067BMA9	Saprolegnia_parasitica.A0A067BMF7	Saprolegnia_parasitica.A0A067BQF6	Saprolegnia_parasitica.A0A067BTY5	Saprolegnia_parasitica.A0A067C309	Saprolegnia_parasitica.A0A067C3V1	Saprolegnia_parasitica.A0A067C4S8	Saprolegnia_parasitica.A0A067C593	Saprolegnia_parasitica.A0A067C6J3	Saprolegnia_parasitica.A0A067C6R9	Saprolegnia_parasitica.A0A067C798	Saprolegnia_parasitica.A0A067CAC0	Saprolegnia_parasitica.A0A067CEQ7	Saprolegnia_parasitica.A0A067CGC2	Saprolegnia_parasitica.A0A067CGG9	Saprolegnia_parasitica.A0A067CJH7	Saprolegnia_parasitica.A0A067CK59	Saprolegnia_parasitica.A0A067CNM7	Saprolegnia_parasitica.A0A067CNS6	Saprolegnia_parasitica.A0A067CSN4	Saprolegnia_parasitica.A0A067CV73	Saprolegnia_parasitica.A0A067CVQ0	Saprolegnia_parasitica.A0A067CVR9	Saprolegnia_parasitica.A0A067CZ55	Saprolegnia_parasitica.A0A067CZ82	Saprolegnia_parasitica.A0A067D938
OG0000499	Albugo_candida.A0A024GC90	Albugo_candida.A0A024GD71	Albugo_candida.A0A024GPS9	Aphanomyces_invadans.A0A418AEU4	Aphanomyces_invadans.A0A418B6A6	Aphanomyces_invadans.A0A418B8G3	Developayella_elegans.DN16549_c0_g1_i1.p1	Developayella_elegans.DN16549_c0_g1_i2.p2	Developayella_elegans.DN22975_c0_g1_i1.p1	Developayella_elegans.DN5473_c0_g1_i1.p2	Hyphochytrium_catenoides.00003102	Hyphochytrium_catenoides.00007211	Hyphochytrium_catenoides.00010985	Hyphochytrium_catenoides.00013423	Koktebelia_satura.c0_g1_i1.p141273	Koktebelia_satura.c0_g1_i1.p186190	Koktebelia_satura.c0_g1_i2.p111001	Phytophthora_sojae.EGZ26179	Pirsonia_diadema.FUN_015753-T1_FUN_015753	Pirsonia_diadema.FUN_021909-T1_FUN_021909	Pirsonia_diadema.FUN_027327-T1_FUN_027327	Pirsonia_diadema.FUN_028082-T1_FUN_028082	Plasmopara_halstedii.A0A0N7L7S5	Plasmopara_halstedii.A0A0P1AG26	Saprolegnia_parasitica.A0A067BX77	Saprolegnia_parasitica.A0A067BZT7	Saprolegnia_parasitica.A0A067C636	Saprolegnia_parasitica.A0A067CAF0	Saprolegnia_parasitica.A0A067CUJ7
OG0000500	Albugo_candida.A0A024FZI9	Albugo_candida.A0A024GBN6	Aphanomyces_invadans.A0A3R6VND0	Aphanomyces_invadans.A0A3R6VTJ1	Aphanomyces_invadans.A0A3R6YT66	Aphanomyces_invadans.A0A3R6ZJK5	Aphanomyces_invadans.A0A418AK55	Aphanomyces_invadans.A0A418B943	Hyphochytrium_catenoides.00005815	Hyphochytrium_catenoides.00005816	Hyphochytrium_catenoides.00005818	Hyphochytrium_catenoides.00006792	Hyphochytrium_catenoides.00006794	Hyphochytrium_catenoides.00009976	Hyphochytrium_catenoides.00009977	Hyphochytrium_catenoides.00012604	Hyphochytrium_catenoides.00012605	Phytophthora_sojae.EGZ28309	Phytophthora_sojae.EGZ28310	Pirsonia_diadema.FUN_015268-T1_FUN_015268	Plasmopara_halstedii.A0A0P1AC55	Plasmopara_halstedii.A0A0P1B7H5	Plasmopara_halstedii.A0A0P1B7V0	Saprolegnia_parasitica.A0A067BNV9	Saprolegnia_parasitica.A0A067BWN7	Saprolegnia_parasitica.A0A067CJY3	Saprolegnia_parasitica.A0A067CPN3	Saprolegnia_parasitica.A0A067D0V2	Saprolegnia_parasitica.A0A067D1M8
OG0000501	Albugo_candida.A0A024FZT4	Albugo_candida.A0A024G0D3	Albugo_candida.A0A024G0M2	Albugo_candida.A0A024G1B9	Aphanomyces_invadans.A0A418B6V5	Aphanomyces_invadans.A0A418B8D3	Developayella_elegans.DN18917_c1_g1_i1.p2	Developayella_elegans.DN18917_c1_g3_i1.p3	Hyphochytrium_catenoides.00005395	Koktebelia_satura.c0_g1_i1.p125958	Koktebelia_satura.c0_g1_i1.p193	Koktebelia_satura.c0_g1_i1.p299501	Koktebelia_satura.c0_g1_i2.p199506	Phytophthora_sojae.EGZ20410	Phytophthora_sojae.EGZ20415	Phytophthora_sojae.EGZ21247	Phytophthora_sojae.EGZ21253	Phytophthora_sojae.EGZ21256	Pirsonia_diadema.FUN_011025-T1_FUN_011025	Pirsonia_diadema.FUN_015934-T1_FUN_015934	Pirsonia_diadema.FUN_015935-T1_FUN_015935	Plasmopara_halstedii.A0A0N7L789	Plasmopara_halstedii.A0A0P1A9G1	Plasmopara_halstedii.A0A0P1AGD4	Plasmopara_halstedii.A0A0P1ASP0	Plasmopara_halstedii.A0A0P1B2H8	Saprolegnia_parasitica.A0A067BWN3	Saprolegnia_parasitica.A0A067CL09	Saprolegnia_parasitica.A0A067D189
OG0000502	Albugo_candida.A0A024GDK8	Albugo_candida.A0A024GNG8	Aphanomyces_invadans.A0A3R6VX05	Aphanomyces_invadans.A0A418AGC9	Developayella_elegans.DN17695_c4_g3_i1.p2	Developayella_elegans.DN17695_c4_g6_i1.p2	Hyphochytrium_catenoides.00003509	Hyphochytrium_catenoides.00007026	Hyphochytrium_catenoides.00007237	Koktebelia_satura.c0_g2_i1.p199354	Koktebelia_satura.c1_g1_i1.p18107	Koktebelia_satura.c4_g2_i1.p110291	Koktebelia_satura.c4_g2_i3.p110293	Phytophthora_sojae.EGZ11570	Phytophthora_sojae.EGZ12827	Phytophthora_sojae.EGZ30055	Pirsonia_diadema.FUN_005081-T1_FUN_005081	Pirsonia_diadema.FUN_039858-T1_FUN_039858	Plasmopara_halstedii.A0A0P1ABV9	Plasmopara_halstedii.A0A0P1AG25	Plasmopara_halstedii.A0A0P1AJF7	Plasmopara_halstedii.A0A0P1AVI6	Plasmopara_halstedii.A0A0P1AX80	Plasmopara_halstedii.A0A0P1AXR3	Plasmopara_halstedii.A0A0P1B4K6	Plasmopara_halstedii.A0A0P1B5U3	Saprolegnia_parasitica.A0A067C2C9	Saprolegnia_parasitica.A0A067CCQ0	Saprolegnia_parasitica.A0A067CJV4
OG0000503	Albugo_candida.A0A024GQE5	Aphanomyces_invadans.A0A3R6VFK3	Aphanomyces_invadans.A0A3R7AF35	Hyphochytrium_catenoides.00013233	Koktebelia_satura.c3_g1_i1.p160721	Phytophthora_sojae.EGZ05679	Phytophthora_sojae.EGZ05683	Phytophthora_sojae.EGZ16864	Phytophthora_sojae.EGZ16932	Phytophthora_sojae.EGZ16933	Phytophthora_sojae.EGZ16993	Phytophthora_sojae.EGZ16994	Phytophthora_sojae.EGZ16995	Phytophthora_sojae.EGZ16996	Phytophthora_sojae.EGZ18966	Phytophthora_sojae.EGZ18978	Phytophthora_sojae.EGZ19260	Phytophthora_sojae.EGZ20210	Pirsonia_diadema.FUN_017346-T1_FUN_017346	Pirsonia_diadema.FUN_022908-T1_FUN_022908	Pirsonia_diadema.FUN_023313-T1_FUN_023313	Pirsonia_diadema.FUN_038425-T1_FUN_038425	Plasmopara_halstedii.A0A0P1AQR3	Plasmopara_halstedii.A0A0P1AR49	Plasmopara_halstedii.A0A0P1B4X8	Saprolegnia_parasitica.A0A067CDF3	Saprolegnia_parasitica.A0A067CR34	Saprolegnia_parasitica.A0A067CRN8	Saprolegnia_parasitica.A0A067D2C8
OG0000504	Albugo_candida.A0A024GQR4	Albugo_candida.A0A024GQS5	Albugo_candida.A0A024GQT0	Albugo_candida.A0A024GQT5	Albugo_candida.A0A024GQU0	Albugo_candida.A0A024GR29	Albugo_candida.A0A024GR35	Albugo_candida.A0A024GR40	Albugo_candida.A0A024GR45	Albugo_candida.A0A024GR51	Albugo_candida.A0A024GR56	Albugo_candida.A0A024GR89	Albugo_candida.A0A024GR93	Albugo_candida.A0A024GR96	Albugo_candida.A0A024GRA1	Albugo_candida.A0A024GRA6	Albugo_candida.A0A024GRB1	Albugo_candida.A0A024GRP3	Albugo_candida.A0A024GRP8	Albugo_candida.A0A024GRQ3	Albugo_candida.A0A024GRQ9	Albugo_candida.A0A024GRR4	Albugo_candida.A0A024GRR8	Albugo_candida.A0A024GSB8	Albugo_candida.A0A024GSC5	Phytophthora_sojae.EGZ17394	Plasmopara_halstedii.A0A0P1AAC4	Saprolegnia_parasitica.A0A067BH88	Saprolegnia_parasitica.A0A067CBG0
OG0000505	Albugo_candida.A0A024FT62	Aphanomyces_invadans.A0A024TL99	Developayella_elegans.DN17526_c3_g1_i1.p2	Developayella_elegans.DN17856_c1_g5_i2.p2	Hyphochytrium_catenoides.00001349	Hyphochytrium_catenoides.00001349RB	Hyphochytrium_catenoides.00002753	Hyphochytrium_catenoides.00003772	Hyphochytrium_catenoides.00010261	Hyphochytrium_catenoides.00012624	Hyphochytrium_catenoides.00017173	Koktebelia_satura.c0_g1_i1.p14456	Koktebelia_satura.c0_g1_i1.p156743	Koktebelia_satura.c0_g2_i2.p156747	Koktebelia_satura.c6_g1_i2.p115088	Phytophthora_sojae.EGZ07926	Phytophthora_sojae.EGZ07931	Phytophthora_sojae.EGZ10588	Phytophthora_sojae.EGZ17854	Pirsonia_diadema.FUN_025911-T1_FUN_025911	Pirsonia_diadema.FUN_035647-T1_FUN_035647	Pirsonia_diadema.FUN_037138-T1_FUN_037138	Plasmopara_halstedii.A0A0P1AMN1	Saprolegnia_parasitica.A0A067BR54	Saprolegnia_parasitica.A0A067BSV6	Saprolegnia_parasitica.A0A067BTV5	Saprolegnia_parasitica.A0A067CI28	Saprolegnia_parasitica.A0A067CJ93	Saprolegnia_parasitica.A0A067CVR2
OG0000506	Albugo_candida.A0A024FUB5	Albugo_candida.A0A024FVD6	Aphanomyces_invadans.A0A024TU88	Aphanomyces_invadans.A0A3R6Z0Y1	Developayella_elegans.DN17286_c5_g1_i1.p1	Hyphochytrium_catenoides.00006223	Hyphochytrium_catenoides.00009715	Phytophthora_sojae.EGZ08578	Phytophthora_sojae.EGZ10096	Phytophthora_sojae.EGZ10098	Phytophthora_sojae.EGZ20284	Phytophthora_sojae.EGZ20285	Phytophthora_sojae.EGZ20286	Phytophthora_sojae.EGZ20328	Phytophthora_sojae.EGZ27778	Phytophthora_sojae.EGZ27779	Phytophthora_sojae.EGZ27782	Pirsonia_diadema.FUN_014877-T1_FUN_014877	Pirsonia_diadema.FUN_035050-T1_FUN_035050	Plasmopara_halstedii.A0A0N7L7S4	Saprolegnia_parasitica.A0A067BHA4	Saprolegnia_parasitica.A0A067BHX1	Saprolegnia_parasitica.A0A067BLY9	Saprolegnia_parasitica.A0A067BTZ2	Saprolegnia_parasitica.A0A067BV17	Saprolegnia_parasitica.A0A067BVY9	Saprolegnia_parasitica.A0A067CAM5	Saprolegnia_parasitica.A0A067CLX2	Saprolegnia_parasitica.A0A067CMQ9
OG0000507	Albugo_candida.A0A024FYJ6	Albugo_candida.A0A024GG07	Aphanomyces_invadans.A0A418AV86	Developayella_elegans.DN13514_c0_g1_i1.p2	Developayella_elegans.DN15983_c0_g1_i2.p2	Developayella_elegans.DN17238_c0_g2_i1.p4	Developayella_elegans.DN30749_c0_g1_i1.p3	Hyphochytrium_catenoides.00010598	Hyphochytrium_catenoides.00014822	Koktebelia_satura.c0_g1_i1.p1105689	Koktebelia_satura.c0_g1_i1.p144182	Koktebelia_satura.c0_g1_i1.p15177	Koktebelia_satura.c0_g1_i1.p167844	Koktebelia_satura.c0_g1_i1.p182472	Koktebelia_satura.c0_g1_i1.p197042	Koktebelia_satura.c0_g1_i1.p199891	Koktebelia_satura.c0_g1_i1.p297043	Koktebelia_satura.c0_g1_i2.p110971	Koktebelia_satura.c0_g1_i2.p113565	Koktebelia_satura.c1_g1_i1.p149697	Koktebelia_satura.c4_g1_i1.p18613	Koktebelia_satura.c4_g1_i1.p198523	Koktebelia_satura.c9_g1_i2.p152345	Pirsonia_diadema.FUN_000977-T1_FUN_000977	Pirsonia_diadema.FUN_000978-T1_FUN_000978	Pirsonia_diadema.FUN_010647-T1_FUN_010647	Pirsonia_diadema.FUN_019868-T1_FUN_019868	Plasmopara_halstedii.A0A0P1AMT7	Saprolegnia_parasitica.A0A067BUE3
OG0000508	Albugo_candida.A0A024G228	Aphanomyces_invadans.A0A3R6YAA6	Aphanomyces_invadans.A0A418AYY1	Developayella_elegans.DN16393_c0_g1_i1.p1	Hyphochytrium_catenoides.00011161	Hyphochytrium_catenoides.00016601	Koktebelia_satura.c0_g1_i1.p151764	Koktebelia_satura.c1_g1_i1.p183717	Phytophthora_sojae.EGZ07217	Phytophthora_sojae.EGZ07451	Phytophthora_sojae.EGZ07453	Phytophthora_sojae.EGZ08269	Phytophthora_sojae.EGZ17873	Phytophthora_sojae.EGZ17881	Phytophthora_sojae.EGZ17882	Phytophthora_sojae.EGZ17883	Phytophthora_sojae.EGZ17884	Phytophthora_sojae.EGZ17886	Phytophthora_sojae.EGZ17889	Phytophthora_sojae.EGZ17896	Pirsonia_diadema.FUN_032288-T1_FUN_032288	Pirsonia_diadema.FUN_032289-T1_FUN_032289	Plasmopara_halstedii.A0A0N7L536	Plasmopara_halstedii.A0A0P1AD05	Plasmopara_halstedii.A0A0P1AHS6	Plasmopara_halstedii.A0A0P1AI36	Plasmopara_halstedii.A0A0P1AYG7	Saprolegnia_parasitica.A0A067CLP1	Saprolegnia_parasitica.A0A067CM85
OG0000509	Albugo_candida.A0A024GB67	Albugo_candida.A0A024GCE9	Albugo_candida.A0A024GCR6	Albugo_candida.A0A024GKF6	Albugo_candida.A0A024GKJ5	Aphanomyces_invadans.A0A3R6Z269	Aphanomyces_invadans.A0A3R6Z5T1	Aphanomyces_invadans.A0A418AYM2	Developayella_elegans.DN17418_c2_g9_i1.p1	Developayella_elegans.DN17655_c4_g2_i1.p2	Developayella_elegans.DN18164_c4_g5_i1.p2	Developayella_elegans.DN26590_c0_g1_i1.p2	Hyphochytrium_catenoides.00012010	Koktebelia_satura.c0_g1_i1.p1106202	Koktebelia_satura.c0_g1_i1.p129035	Koktebelia_satura.c3_g2_i2.p162506	Koktebelia_satura.c3_g2_i3.p362509	Koktebelia_satura.c3_g2_i7.p162513	Phytophthora_sojae.EGZ12572	Phytophthora_sojae.EGZ16791	Pirsonia_diadema.FUN_003100-T1_FUN_003100	Pirsonia_diadema.FUN_014377-T1_FUN_014377	Pirsonia_diadema.FUN_027506-T1_FUN_027506	Pirsonia_diadema.FUN_030804-T1_FUN_030804	Plasmopara_halstedii.A0A0P1ASJ8	Plasmopara_halstedii.A0A0P1AVC5	Plasmopara_halstedii.A0A0P1AYN2	Saprolegnia_parasitica.A0A067CC86	Saprolegnia_parasitica.A0A067CJS1
OG0000510	Aphanomyces_invadans.A0A3R6V4Y4	Aphanomyces_invadans.A0A3R6VC52	Aphanomyces_invadans.A0A3R6VCC3	Aphanomyces_invadans.A0A3R6VG78	Aphanomyces_invadans.A0A3R6VPQ4	Aphanomyces_invadans.A0A3R6VQ20	Aphanomyces_invadans.A0A3R6VRK5	Aphanomyces_invadans.A0A3R6WG75	Aphanomyces_invadans.A0A3R6Y058	Aphanomyces_invadans.A0A3R6YTI9	Aphanomyces_invadans.A0A3R6YW25	Aphanomyces_invadans.A0A3R7A4F5	Aphanomyces_invadans.A0A3R7ABR8	Aphanomyces_invadans.A0A3R7CUK8	Aphanomyces_invadans.A0A3R7CYA7	Aphanomyces_invadans.A0A418AGD6	Aphanomyces_invadans.A0A418AGQ2	Aphanomyces_invadans.A0A418AGQ5	Aphanomyces_invadans.A0A418AGV9	Aphanomyces_invadans.A0A418AHJ3	Aphanomyces_invadans.A0A418AJY3	Aphanomyces_invadans.A0A418AL26	Aphanomyces_invadans.A0A418ALE4	Aphanomyces_invadans.A0A418AVP2	Aphanomyces_invadans.A0A418B7H8	Developayella_elegans.DN18377_c4_g1_i15.p1	Phytophthora_sojae.EGZ15570	Saprolegnia_parasitica.A0A067C1F6	Saprolegnia_parasitica.A0A067CG02
OG0000511	Aphanomyces_invadans.A0A3R6VYN6	Aphanomyces_invadans.A0A418AZQ6	Aphanomyces_invadans.A0A418B709	Developayella_elegans.DN17570_c2_g1_i1.p3	Developayella_elegans.DN17570_c2_g3_i1.p1	Developayella_elegans.DN17721_c2_g3_i1.p2	Developayella_elegans.DN17721_c2_g3_i3.p2	Developayella_elegans.DN17721_c2_g8_i1.p1	Developayella_elegans.DN17721_c2_g8_i2.p2	Developayella_elegans.DN18832_c0_g1_i1.p2	Developayella_elegans.DN18832_c0_g3_i1.p3	Hyphochytrium_catenoides.00001616	Koktebelia_satura.c0_g1_i1.p14117	Koktebelia_satura.c0_g1_i1.p167446	Koktebelia_satura.c0_g1_i1.p173475	Koktebelia_satura.c0_g1_i2.p14119	Koktebelia_satura.c0_g1_i3.p14121	Koktebelia_satura.c0_g1_i9.p14129	Koktebelia_satura.c0_g2_i1.p14133	Pirsonia_diadema.FUN_018882-T1_FUN_018882	Pirsonia_diadema.FUN_022026-T1_FUN_022026	Pirsonia_diadema.FUN_022028-T1_FUN_022028	Pirsonia_diadema.FUN_022030-T1_FUN_022030	Pirsonia_diadema.FUN_037018-T1_FUN_037018	Pirsonia_diadema.FUN_038939-T1_FUN_038939	Saprolegnia_parasitica.A0A067C2A0	Saprolegnia_parasitica.A0A067CDL8	Saprolegnia_parasitica.A0A067CED8	Saprolegnia_parasitica.A0A067CES4
OG0000512	Aphanomyces_invadans.A0A3R7D5K2	Aphanomyces_invadans.A0A418B4P9	Developayella_elegans.DN17805_c5_g1_i1.p2	Developayella_elegans.DN18088_c2_g2_i1.p2	Developayella_elegans.DN18088_c2_g2_i2.p2	Developayella_elegans.DN18088_c2_g2_i3.p1	Developayella_elegans.DN18088_c2_g2_i4.p2	Developayella_elegans.DN18194_c2_g11_i1.p2	Developayella_elegans.DN18194_c2_g11_i2.p1	Developayella_elegans.DN18194_c3_g1_i1.p1	Developayella_elegans.DN18340_c2_g1_i1.p1	Developayella_elegans.DN18778_c0_g1_i1.p2	Hyphochytrium_catenoides.00005481	Koktebelia_satura.c0_g1_i1.p132370	Koktebelia_satura.c0_g1_i1.p140336	Koktebelia_satura.c0_g2_i1.p132371	Koktebelia_satura.c10_g1_i1.p169867	Koktebelia_satura.c10_g1_i2.p169875	Koktebelia_satura.c4_g1_i1.p169849	Phytophthora_sojae.EGZ30298	Pirsonia_diadema.FUN_009039-T1_FUN_009039	Pirsonia_diadema.FUN_020094-T1_FUN_020094	Pirsonia_diadema.FUN_024426-T1_FUN_024426	Pirsonia_diadema.FUN_028727-T1_FUN_028727	Pirsonia_diadema.FUN_032672-T1_FUN_032672	Plasmopara_halstedii.A0A0P1A5N0	Saprolegnia_parasitica.A0A067BJH3	Saprolegnia_parasitica.A0A067BUG2	Saprolegnia_parasitica.A0A067D8Q1
OG0000513	Aphanomyces_invadans.A0A3R6V3R6	Aphanomyces_invadans.A0A3R6YRT0	Aphanomyces_invadans.A0A3R7A104	Aphanomyces_invadans.A0A418AFH6	Aphanomyces_invadans.A0A418AHP5	Aphanomyces_invadans.A0A418AJA5	Aphanomyces_invadans.A0A418AJC2	Aphanomyces_invadans.A0A418AM88	Aphanomyces_invadans.A0A418ASD2	Hyphochytrium_catenoides.00004315	Hyphochytrium_catenoides.00009348	Hyphochytrium_catenoides.00013799	Koktebelia_satura.c0_g1_i1.p116296	Pirsonia_diadema.FUN_034439-T1_FUN_034439	Pirsonia_diadema.FUN_034441-T1_FUN_034441	Saprolegnia_parasitica.A0A067BDR5	Saprolegnia_parasitica.A0A067BEF0	Saprolegnia_parasitica.A0A067BJF9	Saprolegnia_parasitica.A0A067BLN7	Saprolegnia_parasitica.A0A067BM08	Saprolegnia_parasitica.A0A067BM13	Saprolegnia_parasitica.A0A067BMT2	Saprolegnia_parasitica.A0A067BRH7	Saprolegnia_parasitica.A0A067BRU8	Saprolegnia_parasitica.A0A067BY71	Saprolegnia_parasitica.A0A067BYL0	Saprolegnia_parasitica.A0A067BYX7	Saprolegnia_parasitica.A0A067C683	Saprolegnia_parasitica.A0A067C6Z2
OG0000514	Aphanomyces_invadans.A0A3R6V4T2	Aphanomyces_invadans.A0A3R6VHH7	Developayella_elegans.DN17372_c5_g2_i1.p3	Developayella_elegans.DN17734_c3_g14_i1.p1	Developayella_elegans.DN17994_c4_g4_i1.p1	Developayella_elegans.DN18225_c0_g1_i10.p1	Developayella_elegans.DN30096_c0_g1_i1.p3	Hyphochytrium_catenoides.00000733	Hyphochytrium_catenoides.00001273	Hyphochytrium_catenoides.00003396	Hyphochytrium_catenoides.00007543	Koktebelia_satura.c0_g1_i1.p116329	Koktebelia_satura.c0_g1_i1.p139348	Koktebelia_satura.c0_g1_i1.p151810	Koktebelia_satura.c0_g1_i1.p156560	Koktebelia_satura.c0_g2_i1.p173798	Koktebelia_satura.c1_g1_i1.p191694	Phytophthora_sojae.EGZ23974	Pirsonia_diadema.FUN_002688-T1_FUN_002688	Pirsonia_diadema.FUN_003525-T1_FUN_003525	Pirsonia_diadema.FUN_013845-T1_FUN_013845	Pirsonia_diadema.FUN_021422-T1_FUN_021422	Pirsonia_diadema.FUN_022834-T1_FUN_022834	Pirsonia_diadema.FUN_031046-T1_FUN_031046	Pirsonia_diadema.FUN_032898-T1_FUN_032898	Pirsonia_diadema.FUN_039024-T1_FUN_039024	Pirsonia_diadema.FUN_040405-T1_FUN_040405	Saprolegnia_parasitica.A0A067BTV0	Saprolegnia_parasitica.A0A067BZB5
OG0000515	Aphanomyces_invadans.A0A418AGV4	Aphanomyces_invadans.A0A418AHR1	Aphanomyces_invadans.A0A418B863	Developayella_elegans.DN18207_c0_g1_i4.p1	Developayella_elegans.DN18207_c0_g3_i1.p1	Developayella_elegans.DN18589_c1_g2_i1.p2	Hyphochytrium_catenoides.00003937	Hyphochytrium_catenoides.00003938	Hyphochytrium_catenoides.00010903	Hyphochytrium_catenoides.00010904	Koktebelia_satura.c0_g1_i1.p11637	Koktebelia_satura.c0_g1_i1.p13601	Koktebelia_satura.c0_g1_i1.p141537	Koktebelia_satura.c0_g1_i1.p142564	Koktebelia_satura.c0_g1_i1.p144673	Koktebelia_satura.c0_g1_i1.p146630	Koktebelia_satura.c0_g1_i1.p17983	Koktebelia_satura.c0_g1_i1.p190968	Koktebelia_satura.c0_g1_i1.p194085	Koktebelia_satura.c6_g1_i1.p191305	Phytophthora_sojae.EGZ27123	Pirsonia_diadema.FUN_009869-T1_FUN_009869	Pirsonia_diadema.FUN_016147-T1_FUN_016147	Pirsonia_diadema.FUN_017388-T1_FUN_017388	Pirsonia_diadema.FUN_034881-T1_FUN_034881	Pirsonia_diadema.FUN_035122-T1_FUN_035122	Pirsonia_diadema.FUN_036454-T1_FUN_036454	Saprolegnia_parasitica.A0A067C1N9	Saprolegnia_parasitica.A0A067CP00
OG0000516	Aphanomyces_invadans.A0A418AJK6	Phytophthora_sojae.EGZ04771	Phytophthora_sojae.EGZ04772	Phytophthora_sojae.EGZ07882	Phytophthora_sojae.EGZ10984	Phytophthora_sojae.EGZ16455	Phytophthora_sojae.EGZ16457	Phytophthora_sojae.EGZ16460	Phytophthora_sojae.EGZ16461	Phytophthora_sojae.EGZ18178	Phytophthora_sojae.EGZ18324	Phytophthora_sojae.EGZ28944	Phytophthora_sojae.EGZ28996	Phytophthora_sojae.EGZ29001	Phytophthora_sojae.EGZ29006	Phytophthora_sojae.EGZ29007	Phytophthora_sojae.EGZ29017	Phytophthora_sojae.EGZ29018	Phytophthora_sojae.EGZ29038	Phytophthora_sojae.EGZ29040	Phytophthora_sojae.EGZ29041	Phytophthora_sojae.EGZ29065	Phytophthora_sojae.EGZ29087	Phytophthora_sojae.EGZ29089	Phytophthora_sojae.EGZ29091	Phytophthora_sojae.EGZ29107	Phytophthora_sojae.EGZ29108	Phytophthora_sojae.EGZ29109	Saprolegnia_parasitica.A0A067C089
OG0000517	Developayella_elegans.DN14368_c0_g1_i1.p1	Developayella_elegans.DN17602_c4_g1_i2.p1	Developayella_elegans.DN17623_c4_g2_i2.p1	Koktebelia_satura.c0_g1_i1.p117085	Koktebelia_satura.c0_g1_i1.p160864	Koktebelia_satura.c0_g1_i1.p167909	Koktebelia_satura.c0_g1_i1.p173418	Koktebelia_satura.c0_g1_i1.p290075	Koktebelia_satura.c0_g1_i2.p173420	Koktebelia_satura.c0_g2_i1.p173422	Koktebelia_satura.c0_g3_i1.p175935	Koktebelia_satura.c0_g3_i2.p175937	Koktebelia_satura.c1_g1_i1.p151667	Koktebelia_satura.c1_g1_i2.p115418	Koktebelia_satura.c1_g1_i3.p115419	Koktebelia_satura.c2_g1_i1.p117087	Koktebelia_satura.c2_g2_i2.p117088	Koktebelia_satura.c2_g4_i1.p117090	Koktebelia_satura.c2_g4_i15.p117108	Koktebelia_satura.c2_g4_i17.p217112	Koktebelia_satura.c2_g4_i2.p117091	Koktebelia_satura.c2_g4_i6.p117095	Koktebelia_satura.c2_g4_i7.p117097	Koktebelia_satura.c2_g4_i8.p117099	Koktebelia_satura.c2_g5_i1.p117092	Koktebelia_satura.c4_g1_i10.p114259	Koktebelia_satura.c4_g1_i3.p114251	Koktebelia_satura.c4_g1_i6.p114253	Pirsonia_diadema.FUN_030785-T1_FUN_030785
OG0000518	Developayella_elegans.DN17431_c5_g1_i1.p2	Developayella_elegans.DN17463_c4_g2_i2.p1	Developayella_elegans.DN17464_c2_g1_i1.p1	Developayella_elegans.DN17464_c2_g1_i2.p1	Developayella_elegans.DN17464_c2_g1_i3.p1	Developayella_elegans.DN17464_c2_g1_i4.p1	Developayella_elegans.DN17464_c2_g1_i6.p1	Developayella_elegans.DN17485_c6_g1_i2.p3	Developayella_elegans.DN17485_c6_g1_i4.p3	Developayella_elegans.DN17485_c6_g1_i5.p1	Developayella_elegans.DN17485_c6_g1_i6.p1	Developayella_elegans.DN17485_c6_g1_i9.p1	Developayella_elegans.DN17566_c0_g4_i1.p1	Developayella_elegans.DN17598_c2_g2_i1.p1	Developayella_elegans.DN18216_c4_g1_i1.p2	Developayella_elegans.DN18216_c4_g1_i2.p1	Developayella_elegans.DN18216_c4_g1_i3.p2	Developayella_elegans.DN18216_c4_g1_i4.p2	Developayella_elegans.DN18216_c4_g1_i5.p1	Developayella_elegans.DN18926_c0_g2_i1.p1	Developayella_elegans.DN18926_c0_g2_i10.p2	Developayella_elegans.DN18926_c0_g2_i12.p1	Developayella_elegans.DN18926_c0_g2_i14.p1	Developayella_elegans.DN18926_c0_g2_i3.p2	Developayella_elegans.DN18926_c0_g2_i6.p3	Developayella_elegans.DN18926_c0_g3_i1.p1	Hyphochytrium_catenoides.00015876	Koktebelia_satura.c0_g1_i1.p142648	Koktebelia_satura.c3_g1_i1.p252257
OG0000519	Developayella_elegans.DN17760_c0_g1_i1.p1	Developayella_elegans.DN17760_c5_g1_i1.p2	Developayella_elegans.DN17760_c5_g1_i4.p1	Developayella_elegans.DN17760_c5_g1_i6.p1	Developayella_elegans.DN17777_c2_g3_i11.p1	Developayella_elegans.DN17777_c2_g3_i7.p1	Developayella_elegans.DN17777_c2_g3_i8.p3	Developayella_elegans.DN17777_c2_g3_i9.p1	Developayella_elegans.DN17777_c2_g4_i1.p1	Developayella_elegans.DN17777_c2_g6_i2.p1	Developayella_elegans.DN18035_c0_g2_i12.p2	Developayella_elegans.DN18035_c0_g2_i4.p2	Developayella_elegans.DN18035_c0_g2_i6.p1	Developayella_elegans.DN18035_c0_g2_i7.p2	Developayella_elegans.DN18427_c0_g2_i1.p3	Developayella_elegans.DN18427_c0_g2_i2.p1	Developayella_elegans.DN18928_c4_g2_i4.p1	Developayella_elegans.DN19008_c2_g1_i13.p2	Developayella_elegans.DN19008_c2_g1_i14.p2	Developayella_elegans.DN19008_c2_g1_i18.p3	Developayella_elegans.DN19008_c2_g1_i19.p1	Developayella_elegans.DN19008_c2_g1_i3.p2	Developayella_elegans.DN19008_c2_g1_i6.p1	Developayella_elegans.DN19008_c2_g1_i7.p3	Developayella_elegans.DN261_c0_g1_i1.p3	Developayella_elegans.DN876_c0_g1_i1.p3	Koktebelia_satura.c2_g3_i4.p1719	Pirsonia_diadema.FUN_002793-T1_FUN_002793	Pirsonia_diadema.FUN_002794-T1_FUN_002794
OG0000520	Hyphochytrium_catenoides.00004451	Hyphochytrium_catenoides.00009217	Koktebelia_satura.c0_g1_i1.p132410	Phytophthora_sojae.EGZ04576	Phytophthora_sojae.EGZ04581	Phytophthora_sojae.EGZ04582	Phytophthora_sojae.EGZ04599	Phytophthora_sojae.EGZ06988	Phytophthora_sojae.EGZ06989	Phytophthora_sojae.EGZ07018	Phytophthora_sojae.EGZ07019	Phytophthora_sojae.EGZ07023	Phytophthora_sojae.EGZ20121	Phytophthora_sojae.EGZ26212	Phytophthora_sojae.EGZ26214	Phytophthora_sojae.EGZ26216	Phytophthora_sojae.EGZ26218	Phytophthora_sojae.EGZ26220	Phytophthora_sojae.EGZ26222	Phytophthora_sojae.EGZ26223	Phytophthora_sojae.EGZ26233	Phytophthora_sojae.EGZ26234	Phytophthora_sojae.EGZ26235	Pirsonia_diadema.FUN_011673-T1_FUN_011673	Pirsonia_diadema.FUN_019026-T1_FUN_019026	Plasmopara_halstedii.A0A0P1ABQ5	Plasmopara_halstedii.A0A0P1ARF8	Plasmopara_halstedii.A0A0P1B501	Plasmopara_halstedii.A0A0P1B7M1
OG0000521	Koktebelia_satura.c0_g1_i1.p137743	Koktebelia_satura.c3_g1_i1.p179605	Phytophthora_sojae.EGZ04717	Phytophthora_sojae.EGZ06172	Phytophthora_sojae.EGZ07853	Phytophthora_sojae.EGZ11128	Phytophthora_sojae.EGZ11161	Phytophthora_sojae.EGZ11218	Phytophthora_sojae.EGZ11219	Phytophthora_sojae.EGZ11220	Phytophthora_sojae.EGZ11221	Phytophthora_sojae.EGZ11330	Phytophthora_sojae.EGZ11331	Phytophthora_sojae.EGZ16707	Phytophthora_sojae.EGZ20521	Phytophthora_sojae.EGZ23053	Phytophthora_sojae.EGZ24100	Phytophthora_sojae.EGZ27517	Phytophthora_sojae.EGZ27789	Phytophthora_sojae.EGZ28884	Phytophthora_sojae.EGZ30446	Pirsonia_diadema.FUN_028904-T1_FUN_028904	Plasmopara_halstedii.A0A0P1A5K9	Plasmopara_halstedii.A0A0P1A719	Plasmopara_halstedii.A0A0P1ABK9	Plasmopara_halstedii.A0A0P1APT3	Plasmopara_halstedii.A0A0P1AR70	Plasmopara_halstedii.A0A0P1AYU9	Plasmopara_halstedii.A0A0P1B254
OG0000522	Phytophthora_sojae.EGZ04409	Phytophthora_sojae.EGZ04913	Phytophthora_sojae.EGZ04914	Phytophthora_sojae.EGZ05120	Phytophthora_sojae.EGZ05819	Phytophthora_sojae.EGZ06883	Phytophthora_sojae.EGZ06917	Phytophthora_sojae.EGZ07116	Phytophthora_sojae.EGZ07117	Phytophthora_sojae.EGZ07899	Phytophthora_sojae.EGZ10626	Phytophthora_sojae.EGZ11577	Phytophthora_sojae.EGZ11655	Phytophthora_sojae.EGZ12528	Phytophthora_sojae.EGZ13122	Phytophthora_sojae.EGZ15971	Phytophthora_sojae.EGZ17879	Phytophthora_sojae.EGZ19050	Phytophthora_sojae.EGZ19808	Phytophthora_sojae.EGZ21028	Phytophthora_sojae.EGZ23860	Phytophthora_sojae.EGZ24337	Phytophthora_sojae.EGZ25125	Phytophthora_sojae.EGZ25652	Phytophthora_sojae.EGZ27786	Phytophthora_sojae.EGZ27921	Phytophthora_sojae.EGZ28686	Phytophthora_sojae.EGZ29092	Phytophthora_sojae.EGZ30358
OG0000523	Phytophthora_sojae.EGZ05434	Phytophthora_sojae.EGZ06465	Phytophthora_sojae.EGZ06858	Phytophthora_sojae.EGZ07968	Phytophthora_sojae.EGZ08909	Phytophthora_sojae.EGZ08910	Phytophthora_sojae.EGZ09706	Phytophthora_sojae.EGZ10184	Phytophthora_sojae.EGZ10291	Phytophthora_sojae.EGZ11998	Phytophthora_sojae.EGZ13520	Phytophthora_sojae.EGZ14666	Phytophthora_sojae.EGZ15139	Phytophthora_sojae.EGZ16447	Phytophthora_sojae.EGZ17339	Phytophthora_sojae.EGZ18963	Phytophthora_sojae.EGZ19478	Phytophthora_sojae.EGZ20619	Phytophthora_sojae.EGZ20662	Phytophthora_sojae.EGZ23221	Phytophthora_sojae.EGZ23222	Phytophthora_sojae.EGZ24516	Phytophthora_sojae.EGZ24705	Phytophthora_sojae.EGZ24915	Phytophthora_sojae.EGZ26579	Phytophthora_sojae.EGZ26582	Phytophthora_sojae.EGZ28047	Phytophthora_sojae.EGZ28078	Phytophthora_sojae.EGZ30689
OG0000524	Phytophthora_sojae.EGZ05554	Phytophthora_sojae.EGZ06526	Phytophthora_sojae.EGZ07364	Phytophthora_sojae.EGZ07657	Phytophthora_sojae.EGZ09000	Phytophthora_sojae.EGZ09648	Phytophthora_sojae.EGZ09753	Phytophthora_sojae.EGZ09757	Phytophthora_sojae.EGZ10629	Phytophthora_sojae.EGZ11523	Phytophthora_sojae.EGZ11856	Phytophthora_sojae.EGZ12435	Phytophthora_sojae.EGZ13552	Phytophthora_sojae.EGZ13910	Phytophthora_sojae.EGZ18477	Phytophthora_sojae.EGZ19040	Phytophthora_sojae.EGZ19043	Phytophthora_sojae.EGZ19044	Phytophthora_sojae.EGZ21910	Phytophthora_sojae.EGZ21924	Phytophthora_sojae.EGZ22512	Phytophthora_sojae.EGZ22620	Phytophthora_sojae.EGZ22992	Phytophthora_sojae.EGZ23262	Phytophthora_sojae.EGZ23483	Phytophthora_sojae.EGZ23536	Phytophthora_sojae.EGZ26172	Phytophthora_sojae.EGZ27543	Phytophthora_sojae.EGZ29598
OG0000525	Phytophthora_sojae.EGZ07570	Phytophthora_sojae.EGZ07654	Phytophthora_sojae.EGZ09637	Phytophthora_sojae.EGZ09650	Phytophthora_sojae.EGZ09755	Phytophthora_sojae.EGZ09758	Phytophthora_sojae.EGZ10452	Phytophthora_sojae.EGZ10995	Phytophthora_sojae.EGZ11525	Phytophthora_sojae.EGZ11853	Phytophthora_sojae.EGZ12238	Phytophthora_sojae.EGZ12433	Phytophthora_sojae.EGZ13550	Phytophthora_sojae.EGZ18478	Phytophthora_sojae.EGZ18958	Phytophthora_sojae.EGZ19108	Phytophthora_sojae.EGZ20836	Phytophthora_sojae.EGZ21875	Phytophthora_sojae.EGZ22514	Phytophthora_sojae.EGZ22516	Phytophthora_sojae.EGZ22993	Phytophthora_sojae.EGZ23485	Phytophthora_sojae.EGZ23539	Phytophthora_sojae.EGZ24442	Phytophthora_sojae.EGZ26170	Phytophthora_sojae.EGZ27489	Phytophthora_sojae.EGZ27541	Phytophthora_sojae.EGZ29600	Phytophthora_sojae.EGZ30374
OG0000526	Phytophthora_sojae.EGZ04445	Phytophthora_sojae.EGZ04713	Phytophthora_sojae.EGZ07083	Phytophthora_sojae.EGZ07146	Phytophthora_sojae.EGZ07156	Phytophthora_sojae.EGZ07258	Phytophthora_sojae.EGZ09431	Phytophthora_sojae.EGZ11138	Phytophthora_sojae.EGZ11228	Phytophthora_sojae.EGZ11276	Phytophthora_sojae.EGZ12220	Phytophthora_sojae.EGZ13470	Phytophthora_sojae.EGZ15084	Phytophthora_sojae.EGZ19522	Phytophthora_sojae.EGZ20529	Phytophthora_sojae.EGZ20657	Phytophthora_sojae.EGZ20676	Phytophthora_sojae.EGZ21203	Phytophthora_sojae.EGZ22916	Phytophthora_sojae.EGZ24924	Phytophthora_sojae.EGZ27627	Phytophthora_sojae.EGZ27798	Phytophthora_sojae.EGZ28588	Phytophthora_sojae.EGZ29455	Phytophthora_sojae.EGZ29638	Phytophthora_sojae.EGZ30183	Phytophthora_sojae.EGZ30225	Phytophthora_sojae.EGZ30662	Plasmopara_halstedii.A0A0P1AUD2
OG0000527	Phytophthora_sojae.EGZ04694	Phytophthora_sojae.EGZ04989	Phytophthora_sojae.EGZ04990	Phytophthora_sojae.EGZ09508	Phytophthora_sojae.EGZ16728	Phytophthora_sojae.EGZ16729	Phytophthora_sojae.EGZ18275	Phytophthora_sojae.EGZ18276	Phytophthora_sojae.EGZ18279	Phytophthora_sojae.EGZ18284	Phytophthora_sojae.EGZ23124	Phytophthora_sojae.EGZ23132	Phytophthora_sojae.EGZ26202	Phytophthora_sojae.EGZ26203	Phytophthora_sojae.EGZ26224	Phytophthora_sojae.EGZ26236	Phytophthora_sojae.EGZ26237	Phytophthora_sojae.EGZ26238	Phytophthora_sojae.EGZ26239	Phytophthora_sojae.EGZ26240	Phytophthora_sojae.EGZ26241	Phytophthora_sojae.EGZ26242	Phytophthora_sojae.EGZ27153	Plasmopara_halstedii.A0A0N7L614	Plasmopara_halstedii.A0A0P1AHP3	Plasmopara_halstedii.A0A0P1AJE8	Plasmopara_halstedii.A0A0P1ANQ5	Plasmopara_halstedii.A0A0P1APL8	Plasmopara_halstedii.A0A0P1AQB8
OG0000528	Pirsonia_diadema.FUN_000054-T1_FUN_000054	Pirsonia_diadema.FUN_000056-T1_FUN_000056	Pirsonia_diadema.FUN_000160-T1_FUN_000160	Pirsonia_diadema.FUN_000248-T1_FUN_000248	Pirsonia_diadema.FUN_000258-T1_FUN_000258	Pirsonia_diadema.FUN_000430-T1_FUN_000430	Pirsonia_diadema.FUN_000431-T1_FUN_000431	Pirsonia_diadema.FUN_000856-T1_FUN_000856	Pirsonia_diadema.FUN_000990-T1_FUN_000990	Pirsonia_diadema.FUN_001122-T1_FUN_001122	Pirsonia_diadema.FUN_001502-T1_FUN_001502	Pirsonia_diadema.FUN_001601-T1_FUN_001601	Pirsonia_diadema.FUN_002445-T1_FUN_002445	Pirsonia_diadema.FUN_003186-T1_FUN_003186	Pirsonia_diadema.FUN_003187-T1_FUN_003187	Pirsonia_diadema.FUN_003363-T1_FUN_003363	Pirsonia_diadema.FUN_003872-T1_FUN_003872	Pirsonia_diadema.FUN_004012-T1_FUN_004012	Pirsonia_diadema.FUN_004511-T1_FUN_004511	Pirsonia_diadema.FUN_004547-T1_FUN_004547	Pirsonia_diadema.FUN_007126-T1_FUN_007126	Pirsonia_diadema.FUN_010913-T1_FUN_010913	Pirsonia_diadema.FUN_010915-T1_FUN_010915	Pirsonia_diadema.FUN_017943-T1_FUN_017943	Pirsonia_diadema.FUN_028934-T1_FUN_028934	Pirsonia_diadema.FUN_031456-T1_FUN_031456	Pirsonia_diadema.FUN_032489-T1_FUN_032489	Pirsonia_diadema.FUN_033898-T1_FUN_033898	Pirsonia_diadema.FUN_038849-T1_FUN_038849
OG0000529	Pirsonia_diadema.FUN_000060-T1_FUN_000060	Pirsonia_diadema.FUN_000265-T1_FUN_000265	Pirsonia_diadema.FUN_000376-T1_FUN_000376	Pirsonia_diadema.FUN_000408-T1_FUN_000408	Pirsonia_diadema.FUN_000642-T1_FUN_000642	Pirsonia_diadema.FUN_000677-T1_FUN_000677	Pirsonia_diadema.FUN_000683-T1_FUN_000683	Pirsonia_diadema.FUN_000684-T1_FUN_000684	Pirsonia_diadema.FUN_000786-T1_FUN_000786	Pirsonia_diadema.FUN_002914-T1_FUN_002914	Pirsonia_diadema.FUN_003191-T1_FUN_003191	Pirsonia_diadema.FUN_003870-T1_FUN_003870	Pirsonia_diadema.FUN_004307-T1_FUN_004307	Pirsonia_diadema.FUN_004510-T1_FUN_004510	Pirsonia_diadema.FUN_007872-T1_FUN_007872	Pirsonia_diadema.FUN_009075-T1_FUN_009075	Pirsonia_diadema.FUN_009150-T1_FUN_009150	Pirsonia_diadema.FUN_009947-T1_FUN_009947	Pirsonia_diadema.FUN_010687-T1_FUN_010687	Pirsonia_diadema.FUN_010919-T1_FUN_010919	Pirsonia_diadema.FUN_011280-T1_FUN_011280	Pirsonia_diadema.FUN_012719-T1_FUN_012719	Pirsonia_diadema.FUN_026381-T1_FUN_026381	Pirsonia_diadema.FUN_028782-T1_FUN_028782	Pirsonia_diadema.FUN_030203-T1_FUN_030203	Pirsonia_diadema.FUN_032103-T1_FUN_032103	Pirsonia_diadema.FUN_034666-T1_FUN_034666	Pirsonia_diadema.FUN_034864-T1_FUN_034864	Pirsonia_diadema.FUN_039164-T1_FUN_039164
OG0000530	Pirsonia_diadema.FUN_000237-T1_FUN_000237	Pirsonia_diadema.FUN_000238-T1_FUN_000238	Pirsonia_diadema.FUN_000712-T1_FUN_000712	Pirsonia_diadema.FUN_001174-T1_FUN_001174	Pirsonia_diadema.FUN_001265-T1_FUN_001265	Pirsonia_diadema.FUN_001270-T1_FUN_001270	Pirsonia_diadema.FUN_001274-T1_FUN_001274	Pirsonia_diadema.FUN_001275-T1_FUN_001275	Pirsonia_diadema.FUN_001986-T1_FUN_001986	Pirsonia_diadema.FUN_001995-T1_FUN_001995	Pirsonia_diadema.FUN_001996-T1_FUN_001996	Pirsonia_diadema.FUN_002205-T1_FUN_002205	Pirsonia_diadema.FUN_002440-T1_FUN_002440	Pirsonia_diadema.FUN_002442-T1_FUN_002442	Pirsonia_diadema.FUN_002446-T1_FUN_002446	Pirsonia_diadema.FUN_003107-T1_FUN_003107	Pirsonia_diadema.FUN_005430-T1_FUN_005430	Pirsonia_diadema.FUN_006713-T1_FUN_006713	Pirsonia_diadema.FUN_008419-T1_FUN_008419	Pirsonia_diadema.FUN_008504-T1_FUN_008504	Pirsonia_diadema.FUN_010011-T1_FUN_010011	Pirsonia_diadema.FUN_011522-T1_FUN_011522	Pirsonia_diadema.FUN_015801-T1_FUN_015801	Pirsonia_diadema.FUN_015802-T1_FUN_015802	Pirsonia_diadema.FUN_020834-T1_FUN_020834	Pirsonia_diadema.FUN_021350-T1_FUN_021350	Pirsonia_diadema.FUN_033691-T1_FUN_033691	Pirsonia_diadema.FUN_034361-T1_FUN_034361	Pirsonia_diadema.FUN_034670-T1_FUN_034670
OG0000531	Pirsonia_diadema.FUN_001867-T1_FUN_001867	Pirsonia_diadema.FUN_002292-T1_FUN_002292	Pirsonia_diadema.FUN_008742-T1_FUN_008742	Pirsonia_diadema.FUN_011010-T1_FUN_011010	Pirsonia_diadema.FUN_012662-T1_FUN_012662	Pirsonia_diadema.FUN_013064-T1_FUN_013064	Pirsonia_diadema.FUN_014237-T1_FUN_014237	Pirsonia_diadema.FUN_015459-T1_FUN_015459	Pirsonia_diadema.FUN_015460-T1_FUN_015460	Pirsonia_diadema.FUN_015949-T1_FUN_015949	Pirsonia_diadema.FUN_016733-T1_FUN_016733	Pirsonia_diadema.FUN_016734-T1_FUN_016734	Pirsonia_diadema.FUN_016736-T1_FUN_016736	Pirsonia_diadema.FUN_016738-T1_FUN_016738	Pirsonia_diadema.FUN_020606-T1_FUN_020606	Pirsonia_diadema.FUN_020607-T1_FUN_020607	Pirsonia_diadema.FUN_025455-T1_FUN_025455	Pirsonia_diadema.FUN_026291-T1_FUN_026291	Pirsonia_diadema.FUN_026697-T1_FUN_026697	Pirsonia_diadema.FUN_027279-T1_FUN_027279	Pirsonia_diadema.FUN_027280-T1_FUN_027280	Pirsonia_diadema.FUN_028800-T1_FUN_028800	Pirsonia_diadema.FUN_028802-T1_FUN_028802	Pirsonia_diadema.FUN_028869-T1_FUN_028869	Pirsonia_diadema.FUN_029665-T1_FUN_029665	Pirsonia_diadema.FUN_032420-T1_FUN_032420	Pirsonia_diadema.FUN_034764-T1_FUN_034764	Pirsonia_diadema.FUN_038157-T1_FUN_038157	Pirsonia_diadema.FUN_039354-T1_FUN_039354
OG0000532	Pirsonia_diadema.FUN_004901-T1_FUN_004901	Pirsonia_diadema.FUN_008052-T1_FUN_008052	Pirsonia_diadema.FUN_008053-T1_FUN_008053	Pirsonia_diadema.FUN_011119-T1_FUN_011119	Pirsonia_diadema.FUN_011120-T1_FUN_011120	Pirsonia_diadema.FUN_014134-T1_FUN_014134	Pirsonia_diadema.FUN_016942-T1_FUN_016942	Pirsonia_diadema.FUN_016943-T1_FUN_016943	Pirsonia_diadema.FUN_017086-T1_FUN_017086	Pirsonia_diadema.FUN_022511-T1_FUN_022511	Pirsonia_diadema.FUN_022687-T1_FUN_022687	Pirsonia_diadema.FUN_024076-T1_FUN_024076	Pirsonia_diadema.FUN_024679-T1_FUN_024679	Pirsonia_diadema.FUN_024680-T1_FUN_024680	Pirsonia_diadema.FUN_024681-T1_FUN_024681	Pirsonia_diadema.FUN_025386-T1_FUN_025386	Pirsonia_diadema.FUN_029635-T1_FUN_029635	Pirsonia_diadema.FUN_031353-T1_FUN_031353	Pirsonia_diadema.FUN_031404-T1_FUN_031404	Pirsonia_diadema.FUN_031405-T1_FUN_031405	Pirsonia_diadema.FUN_032644-T1_FUN_032644	Pirsonia_diadema.FUN_032645-T1_FUN_032645	Pirsonia_diadema.FUN_034140-T1_FUN_034140	Pirsonia_diadema.FUN_034152-T1_FUN_034152	Pirsonia_diadema.FUN_035337-T1_FUN_035337	Pirsonia_diadema.FUN_036085-T1_FUN_036085	Pirsonia_diadema.FUN_036389-T1_FUN_036389	Pirsonia_diadema.FUN_038167-T1_FUN_038167	Pirsonia_diadema.FUN_038176-T1_FUN_038176
OG0000533	Albugo_candida.A0A024FY39	Albugo_candida.A0A024FZL7	Albugo_candida.A0A024GMP3	Albugo_candida.A0A024GNN8	Albugo_candida.A0A024GRS8	Albugo_candida.A0A024GTE0	Aphanomyces_invadans.A0A418ARB4	Aphanomyces_invadans.A0A418AS01	Aphanomyces_invadans.A0A418AXU3	Developayella_elegans.DN18759_c0_g5_i2.p2	Hyphochytrium_catenoides.00003418	Hyphochytrium_catenoides.00009457	Hyphochytrium_catenoides.00009952	Koktebelia_satura.c0_g1_i1.p1104059	Koktebelia_satura.c0_g2_i1.p144558	Phytophthora_sojae.EGZ10469	Phytophthora_sojae.EGZ22253	Phytophthora_sojae.EGZ22316	Pirsonia_diadema.FUN_000066-T1_FUN_000066	Pirsonia_diadema.FUN_015003-T1_FUN_015003	Pirsonia_diadema.FUN_039705-T1_FUN_039705	Plasmopara_halstedii.A0A0P1ABG9	Plasmopara_halstedii.A0A0P1AZ47	Plasmopara_halstedii.A0A0P1B473	Saprolegnia_parasitica.A0A067BT62	Saprolegnia_parasitica.A0A067BZD6	Saprolegnia_parasitica.A0A067CBT3	Saprolegnia_parasitica.A0A067CMC3
OG0000534	Albugo_candida.A0A024G018	Albugo_candida.A0A024G2W1	Albugo_candida.A0A024G3I1	Albugo_candida.A0A024G7M2	Albugo_candida.A0A024GBG6	Albugo_candida.A0A024GED7	Albugo_candida.A0A024GFB1	Albugo_candida.A0A024GL53	Aphanomyces_invadans.A0A024UQA1	Aphanomyces_invadans.A0A3R6V6H0	Aphanomyces_invadans.A0A418B6Q0	Developayella_elegans.DN10882_c0_g2_i1.p3	Developayella_elegans.DN17539_c1_g5_i1.p2	Developayella_elegans.DN18795_c2_g4_i2.p2	Hyphochytrium_catenoides.00008487	Koktebelia_satura.c0_g1_i2.p1104069	Koktebelia_satura.c0_g1_i3.p1104074	Phytophthora_sojae.EGZ04504	Phytophthora_sojae.EGZ10081	Phytophthora_sojae.EGZ21250	Plasmopara_halstedii.A0A0P1AJ96	Plasmopara_halstedii.A0A0P1AM72	Plasmopara_halstedii.A0A0P1ANN1	Plasmopara_halstedii.A0A0P1AZI1	Saprolegnia_parasitica.A0A067C5S9	Saprolegnia_parasitica.A0A067C7C1	Saprolegnia_parasitica.A0A067CQP6	Saprolegnia_parasitica.A0A067CSD1
OG0000535	Albugo_candida.A0A024GBS9	Albugo_candida.A0A024GC48	Aphanomyces_invadans.A0A418AHY0	Aphanomyces_invadans.A0A418AN63	Aphanomyces_invadans.A0A418AU61	Developayella_elegans.DN17384_c6_g1_i1.p2	Developayella_elegans.DN17765_c4_g2_i4.p2	Developayella_elegans.DN17765_c4_g2_i5.p2	Developayella_elegans.DN17765_c4_g2_i6.p2	Developayella_elegans.DN17827_c0_g1_i1.p1	Hyphochytrium_catenoides.00009032	Hyphochytrium_catenoides.00009033	Hyphochytrium_catenoides.00009034	Koktebelia_satura.c0_g1_i1.p141963	Koktebelia_satura.c0_g2_i1.p141966	Koktebelia_satura.c1_g1_i1.p141970	Phytophthora_sojae.EGZ27334	Phytophthora_sojae.EGZ27496	Pirsonia_diadema.FUN_015980-T1_FUN_015980	Pirsonia_diadema.FUN_015982-T1_FUN_015982	Pirsonia_diadema.FUN_015983-T1_FUN_015983	Pirsonia_diadema.FUN_018069-T1_FUN_018069	Plasmopara_halstedii.A0A0P1ACI4	Plasmopara_halstedii.A0A0P1ALV4	Plasmopara_halstedii.A0A0P1B1P1	Saprolegnia_parasitica.A0A067BX44	Saprolegnia_parasitica.A0A067BXU5	Saprolegnia_parasitica.A0A067C2E9
OG0000536	Albugo_candida.A0A024FSZ5	Albugo_candida.A0A024GIB1	Albugo_candida.A0A024GJC5	Albugo_candida.A0A024GQQ2	Albugo_candida.A0A024GRW9	Aphanomyces_invadans.A0A3R6YFV2	Aphanomyces_invadans.A0A3R6ZR79	Aphanomyces_invadans.A0A418AXW3	Aphanomyces_invadans.A0A418B6L7	Developayella_elegans.DN18722_c4_g4_i1.p1	Hyphochytrium_catenoides.00004316	Koktebelia_satura.c1_g1_i1.p18875	Phytophthora_sojae.EGZ06529	Phytophthora_sojae.EGZ06545	Phytophthora_sojae.EGZ06546	Phytophthora_sojae.EGZ07816	Phytophthora_sojae.EGZ10880	Phytophthora_sojae.EGZ26916	Phytophthora_sojae.EGZ29738	Phytophthora_sojae.EGZ29741	Phytophthora_sojae.EGZ29752	Pirsonia_diadema.FUN_029141-T1_FUN_029141	Plasmopara_halstedii.A0A0P1AAW5	Plasmopara_halstedii.A0A0P1AI18	Saprolegnia_parasitica.A0A067BSF2	Saprolegnia_parasitica.A0A067C880	Saprolegnia_parasitica.A0A067CCS5	Saprolegnia_parasitica.A0A067D4E6
OG0000537	Albugo_candida.A0A024FTK4	Albugo_candida.A0A024FTL6	Albugo_candida.A0A024FTS2	Albugo_candida.A0A024FTU8	Albugo_candida.A0A024FUP5	Albugo_candida.A0A024FVM3	Albugo_candida.A0A024FW60	Albugo_candida.A0A024FWD0	Albugo_candida.A0A024FWS7	Albugo_candida.A0A024FWW7	Albugo_candida.A0A024G4B7	Albugo_candida.A0A024G6K2	Albugo_candida.A0A024G8H3	Albugo_candida.A0A024GA23	Albugo_candida.A0A024GB01	Albugo_candida.A0A024GB83	Albugo_candida.A0A024GBE5	Albugo_candida.A0A024GFS6	Albugo_candida.A0A024GHA9	Albugo_candida.A0A024GIT7	Albugo_candida.A0A024GJC9	Albugo_candida.A0A024GJX8	Albugo_candida.A0A024GKR9	Albugo_candida.A0A024GL65	Albugo_candida.A0A024GLC8	Albugo_candida.A0A024GMZ4	Albugo_candida.A0A024GPF9	Albugo_candida.A0A024GVS5
OG0000538	Albugo_candida.A0A024FWF1	Albugo_candida.A0A024G209	Albugo_candida.A0A024GDZ9	Albugo_candida.A0A024GP44	Albugo_candida.A0A024GTP8	Aphanomyces_invadans.A0A3R6ZAT4	Developayella_elegans.DN17517_c8_g1_i1.p1	Developayella_elegans.DN17698_c1_g10_i1.p1	Developayella_elegans.DN17698_c1_g2_i1.p1	Developayella_elegans.DN17698_c1_g2_i4.p1	Developayella_elegans.DN17698_c1_g3_i3.p1	Hyphochytrium_catenoides.00009018	Koktebelia_satura.c0_g1_i1.p157035	Koktebelia_satura.c0_g2_i1.p157037	Phytophthora_sojae.EGZ10816	Phytophthora_sojae.EGZ10817	Phytophthora_sojae.EGZ12036	Phytophthora_sojae.EGZ17364	Phytophthora_sojae.EGZ24369	Pirsonia_diadema.FUN_005891-T1_FUN_005891	Pirsonia_diadema.FUN_022522-T1_FUN_022522	Pirsonia_diadema.FUN_024199-T1_FUN_024199	Plasmopara_halstedii.A0A0P1AHE6	Plasmopara_halstedii.A0A0P1AVS0	Plasmopara_halstedii.A0A0P1B085	Plasmopara_halstedii.A0A0P1B347	Plasmopara_halstedii.A0A0P1B4Q2	Saprolegnia_parasitica.A0A067C5W1
OG0000539	Albugo_candida.A0A024FWW2	Albugo_candida.A0A024GLR4	Aphanomyces_invadans.A0A024THY1	Aphanomyces_invadans.A0A3R6V4C7	Aphanomyces_invadans.A0A3R6V5C4	Aphanomyces_invadans.A0A3R6VE93	Aphanomyces_invadans.A0A3R6VRH7	Aphanomyces_invadans.A0A3R6YVB3	Aphanomyces_invadans.A0A3R6YXL0	Aphanomyces_invadans.A0A3R6ZGJ0	Aphanomyces_invadans.A0A3R6ZGK3	Aphanomyces_invadans.A0A3R6ZLP1	Aphanomyces_invadans.A0A3R6ZM45	Aphanomyces_invadans.A0A3R6ZPW6	Aphanomyces_invadans.A0A3R7A1D9	Aphanomyces_invadans.A0A3R7A2B7	Aphanomyces_invadans.A0A3R7A5A5	Aphanomyces_invadans.A0A418AGP9	Aphanomyces_invadans.A0A418AGQ4	Aphanomyces_invadans.A0A418AIX3	Aphanomyces_invadans.A0A418AJT7	Aphanomyces_invadans.A0A418AKU7	Aphanomyces_invadans.A0A418ALB3	Aphanomyces_invadans.A0A418AWL5	Phytophthora_sojae.EGZ18873	Phytophthora_sojae.EGZ22174	Phytophthora_sojae.EGZ25361	Phytophthora_sojae.EGZ25705
OG0000540	Albugo_candida.A0A024G132	Albugo_candida.A0A024G1B8	Albugo_candida.A0A024G1M1	Albugo_candida.A0A024G1M5	Albugo_candida.A0A024G1X9	Albugo_candida.A0A024G2L7	Aphanomyces_invadans.A0A3R6YYT2	Aphanomyces_invadans.A0A3R7ABB7	Developayella_elegans.DN18801_c5_g9_i1.p1	Developayella_elegans.DN18864_c2_g1_i2.p2	Hyphochytrium_catenoides.00005047	Koktebelia_satura.c0_g1_i1.p13741	Koktebelia_satura.c0_g1_i1.p1451	Koktebelia_satura.c0_g1_i3.p1452	Koktebelia_satura.c0_g1_i4.p1453	Koktebelia_satura.c0_g2_i2.p1104007	Koktebelia_satura.c0_g2_i3.p1104011	Koktebelia_satura.c2_g1_i1.p175327	Koktebelia_satura.c2_g2_i1.p175328	Phytophthora_sojae.EGZ29961	Phytophthora_sojae.EGZ29962	Pirsonia_diadema.FUN_022830-T1_FUN_022830	Pirsonia_diadema.FUN_023460-T1_FUN_023460	Pirsonia_diadema.FUN_023460-T2_FUN_023460	Pirsonia_diadema.FUN_023514-T1_FUN_023514	Plasmopara_halstedii.A0A0P1AQP3	Saprolegnia_parasitica.A0A067CWC2	Saprolegnia_parasitica.A0A067D724
OG0000541	Albugo_candida.A0A024G4L5	Albugo_candida.A0A024GFJ5	Aphanomyces_invadans.A0A3R6V6N3	Aphanomyces_invadans.A0A3R6Y8J7	Aphanomyces_invadans.A0A418B116	Developayella_elegans.DN16408_c0_g1_i2.p2	Developayella_elegans.DN1834_c0_g1_i1.p1	Developayella_elegans.DN18420_c2_g1_i11.p1	Developayella_elegans.DN18420_c2_g1_i13.p1	Developayella_elegans.DN18420_c2_g1_i15.p1	Developayella_elegans.DN18420_c2_g1_i5.p1	Developayella_elegans.DN5469_c0_g1_i1.p2	Hyphochytrium_catenoides.00003769	Hyphochytrium_catenoides.00013136	Koktebelia_satura.c0_g1_i1.p125460	Koktebelia_satura.c0_g1_i1.p186630	Koktebelia_satura.c0_g1_i1.p190482	Phytophthora_sojae.EGZ28027	Phytophthora_sojae.EGZ29700	Phytophthora_sojae.EGZ30135	Phytophthora_sojae.EGZ30136	Pirsonia_diadema.FUN_013921-T1_FUN_013921	Pirsonia_diadema.FUN_026761-T1_FUN_026761	Pirsonia_diadema.FUN_030757-T1_FUN_030757	Plasmopara_halstedii.A0A0P1A4L6	Saprolegnia_parasitica.A0A067C6L5	Saprolegnia_parasitica.A0A067CUU5	Saprolegnia_parasitica.A0A067CYY1
OG0000542	Albugo_candida.A0A024G6G2	Albugo_candida.A0A024G7E4	Albugo_candida.A0A024GDH7	Aphanomyces_invadans.A0A024TP14	Aphanomyces_invadans.A0A418AZ34	Hyphochytrium_catenoides.00003873	Hyphochytrium_catenoides.00004788	Hyphochytrium_catenoides.00007874	Hyphochytrium_catenoides.00008823	Hyphochytrium_catenoides.00012210	Hyphochytrium_catenoides.00013794	Phytophthora_sojae.EGZ09900	Phytophthora_sojae.EGZ15240	Phytophthora_sojae.EGZ15979	Pirsonia_diadema.FUN_023018-T1_FUN_023018	Plasmopara_halstedii.A0A0P1ACQ8	Plasmopara_halstedii.A0A0P1B2R6	Saprolegnia_parasitica.A0A067BZ47	Saprolegnia_parasitica.A0A067CMC1	Saprolegnia_parasitica.A0A067CTN2	Saprolegnia_parasitica.A0A067CU21	Saprolegnia_parasitica.A0A067CUQ6	Saprolegnia_parasitica.A0A067CVA0	Saprolegnia_parasitica.A0A067CW37	Saprolegnia_parasitica.A0A067CYJ0	Saprolegnia_parasitica.A0A067CYV3	Saprolegnia_parasitica.A0A067D2I0	Saprolegnia_parasitica.A0A067D613
OG0000543	Albugo_candida.A0A024G933	Albugo_candida.A0A024GE76	Albugo_candida.A0A024GEF3	Albugo_candida.A0A024GEW2	Albugo_candida.A0A024GL56	Aphanomyces_invadans.A0A3R7A6A7	Aphanomyces_invadans.A0A418AVZ4	Developayella_elegans.DN18355_c2_g18_i2.p1	Developayella_elegans.DN18358_c2_g2_i3.p1	Hyphochytrium_catenoides.00000099	Hyphochytrium_catenoides.00007999	Hyphochytrium_catenoides.00009944	Hyphochytrium_catenoides.00011506	Hyphochytrium_catenoides.00012664	Hyphochytrium_catenoides.00017375	Koktebelia_satura.c0_g1_i1.p116805	Koktebelia_satura.c0_g1_i1.p15343	Koktebelia_satura.c0_g1_i1.p181190	Phytophthora_sojae.EGZ16485	Phytophthora_sojae.EGZ21060	Phytophthora_sojae.EGZ29204	Pirsonia_diadema.FUN_019944-T1_FUN_019944	Pirsonia_diadema.FUN_019945-T1_FUN_019945	Plasmopara_halstedii.A0A0P1AGH5	Plasmopara_halstedii.A0A0P1AQ50	Saprolegnia_parasitica.A0A067BVU6	Saprolegnia_parasitica.A0A067BWK1	Saprolegnia_parasitica.A0A067C414
OG0000544	Albugo_candida.A0A024G9D4	Albugo_candida.A0A024GG37	Albugo_candida.A0A024GH40	Albugo_candida.A0A024GHL8	Aphanomyces_invadans.A0A418AR91	Aphanomyces_invadans.A0A418ASP5	Aphanomyces_invadans.A0A418ASY3	Aphanomyces_invadans.A0A418B566	Developayella_elegans.DN17306_c1_g1_i1.p1	Developayella_elegans.DN17306_c1_g1_i2.p1	Developayella_elegans.DN17452_c3_g3_i4.p1	Developayella_elegans.DN18451_c3_g12_i1.p1	Hyphochytrium_catenoides.00001977	Hyphochytrium_catenoides.00010118	Hyphochytrium_catenoides.00012015	Hyphochytrium_catenoides.00017554	Koktebelia_satura.c0_g1_i2.p195766	Phytophthora_sojae.EGZ15823	Phytophthora_sojae.EGZ20203	Phytophthora_sojae.EGZ25085	Pirsonia_diadema.FUN_031661-T1_FUN_031661	Plasmopara_halstedii.A0A0P1AE13	Plasmopara_halstedii.A0A0P1APS9	Saprolegnia_parasitica.A0A067BML6	Saprolegnia_parasitica.A0A067BN28	Saprolegnia_parasitica.A0A067C015	Saprolegnia_parasitica.A0A067C9S2	Saprolegnia_parasitica.A0A067CZ74
OG0000545	Albugo_candida.A0A024GBS7	Aphanomyces_invadans.A0A3R7A6G8	Aphanomyces_invadans.A0A418ANB2	Aphanomyces_invadans.A0A418AR63	Developayella_elegans.DN17747_c4_g1_i1.p2	Developayella_elegans.DN17747_c4_g2_i1.p1	Developayella_elegans.DN18380_c3_g1_i2.p2	Developayella_elegans.DN18459_c1_g12_i1.p1	Developayella_elegans.DN18459_c1_g3_i1.p3	Hyphochytrium_catenoides.00008295	Hyphochytrium_catenoides.00008296	Hyphochytrium_catenoides.00008297	Hyphochytrium_catenoides.00008298	Hyphochytrium_catenoides.00008299	Koktebelia_satura.c0_g1_i1.p118297	Koktebelia_satura.c0_g1_i2.p118301	Koktebelia_satura.c0_g2_i1.p118303	Phytophthora_sojae.EGZ10861	Phytophthora_sojae.EGZ25194	Pirsonia_diadema.FUN_022603-T1_FUN_022603	Pirsonia_diadema.FUN_022604-T1_FUN_022604	Pirsonia_diadema.FUN_022927-T1_FUN_022927	Pirsonia_diadema.FUN_022930-T1_FUN_022930	Pirsonia_diadema.FUN_034683-T1_FUN_034683	Plasmopara_halstedii.A0A0P1AKV0	Saprolegnia_parasitica.A0A067BIS5	Saprolegnia_parasitica.A0A067C827	Saprolegnia_parasitica.A0A067CBW6
OG0000546	Albugo_candida.A0A024GC95	Albugo_candida.A0A024GE09	Albugo_candida.A0A024GI53	Aphanomyces_invadans.A0A024TPZ9	Developayella_elegans.DN124_c0_g1_i1.p1	Developayella_elegans.DN18299_c4_g3_i1.p3	Developayella_elegans.DN18299_c4_g3_i2.p2	Hyphochytrium_catenoides.00002058	Hyphochytrium_catenoides.00011182	Koktebelia_satura.c0_g2_i1.p165276	Phytophthora_sojae.EGZ13848	Phytophthora_sojae.EGZ15516	Phytophthora_sojae.EGZ15528	Phytophthora_sojae.EGZ23746	Pirsonia_diadema.FUN_019513-T1_FUN_019513	Plasmopara_halstedii.A0A0P1A4U7	Plasmopara_halstedii.A0A0P1A675	Plasmopara_halstedii.A0A0P1AYQ2	Plasmopara_halstedii.A0A0P1B5G4	Plasmopara_halstedii.A0A0P1B5S8	Saprolegnia_parasitica.A0A067BF66	Saprolegnia_parasitica.A0A067BFU6	Saprolegnia_parasitica.A0A067BTM6	Saprolegnia_parasitica.A0A067BYF2	Saprolegnia_parasitica.A0A067C2N7	Saprolegnia_parasitica.A0A067CA34	Saprolegnia_parasitica.A0A067CR67	Saprolegnia_parasitica.A0A067D2M2
OG0000547	Albugo_candida.A0A024GDY1	Aphanomyces_invadans.A0A024UEF2	Developayella_elegans.DN17390_c4_g5_i1.p1	Developayella_elegans.DN17801_c3_g1_i1.p2	Developayella_elegans.DN17888_c2_g2_i1.p1	Developayella_elegans.DN17888_c2_g4_i1.p1	Developayella_elegans.DN18538_c1_g1_i1.p1	Hyphochytrium_catenoides.00008318	Koktebelia_satura.c0_g1_i1.p128501	Koktebelia_satura.c0_g1_i1.p141358	Koktebelia_satura.c0_g1_i1.p150181	Koktebelia_satura.c0_g1_i1.p18367	Koktebelia_satura.c0_g2_i1.p149470	Koktebelia_satura.c0_g2_i1.p15427	Koktebelia_satura.c1_g1_i1.p170721	Koktebelia_satura.c2_g1_i1.p149474	Koktebelia_satura.c4_g1_i1.p199901	Koktebelia_satura.c5_g1_i1.p153408	Phytophthora_sojae.EGZ04802	Phytophthora_sojae.EGZ20319	Pirsonia_diadema.FUN_007392-T1_FUN_007392	Pirsonia_diadema.FUN_007393-T1_FUN_007393	Plasmopara_halstedii.A0A0P1AHJ1	Plasmopara_halstedii.A0A0P1B4S0	Saprolegnia_parasitica.A0A067BIB2	Saprolegnia_parasitica.A0A067BQQ5	Saprolegnia_parasitica.A0A067CTG1	Saprolegnia_parasitica.A0A067CXI8
OG0000548	Albugo_candida.A0A024GKX0	Developayella_elegans.DN6528_c0_g1_i1.p1	Koktebelia_satura.c0_g1_i1.p180841	Phytophthora_sojae.EGZ09651	Phytophthora_sojae.EGZ12179	Phytophthora_sojae.EGZ15018	Phytophthora_sojae.EGZ26215	Plasmopara_halstedii.A0A0N7L5K6	Plasmopara_halstedii.A0A0N7L5P6	Plasmopara_halstedii.A0A0N7L6A6	Plasmopara_halstedii.A0A0N7L6C5	Plasmopara_halstedii.A0A0N7L6N1	Plasmopara_halstedii.A0A0N7L6T1	Plasmopara_halstedii.A0A0N7L8J7	Plasmopara_halstedii.A0A0P1A5G4	Plasmopara_halstedii.A0A0P1A6W0	Plasmopara_halstedii.A0A0P1A870	Plasmopara_halstedii.A0A0P1AA70	Plasmopara_halstedii.A0A0P1ADJ4	Plasmopara_halstedii.A0A0P1AJA2	Plasmopara_halstedii.A0A0P1AJY3	Plasmopara_halstedii.A0A0P1AK39	Plasmopara_halstedii.A0A0P1ALB3	Plasmopara_halstedii.A0A0P1AP84	Plasmopara_halstedii.A0A0P1APW4	Plasmopara_halstedii.A0A0P1AUG8	Plasmopara_halstedii.A0A0P1B2F5	Plasmopara_halstedii.A0A0P1B7N8
OG0000549	Albugo_candida.A0A024GP66	Aphanomyces_invadans.A0A3R6VFN9	Aphanomyces_invadans.A0A3R6Z7Y6	Aphanomyces_invadans.A0A418AK35	Developayella_elegans.DN17234_c0_g2_i1.p1	Developayella_elegans.DN17816_c0_g2_i1.p1	Developayella_elegans.DN17966_c3_g10_i2.p1	Developayella_elegans.DN18013_c3_g12_i1.p1	Developayella_elegans.DN18290_c0_g1_i1.p1	Koktebelia_satura.c0_g1_i1.p130100	Koktebelia_satura.c0_g1_i1.p151725	Koktebelia_satura.c0_g1_i1.p158083	Koktebelia_satura.c0_g1_i1.p170433	Koktebelia_satura.c0_g1_i1.p181330	Koktebelia_satura.c0_g1_i1.p187644	Koktebelia_satura.c1_g1_i1.p186093	Koktebelia_satura.c1_g1_i1.p188556	Koktebelia_satura.c8_g1_i6.p118511	Phytophthora_sojae.EGZ10652	Phytophthora_sojae.EGZ10653	Pirsonia_diadema.FUN_002264-T1_FUN_002264	Pirsonia_diadema.FUN_020707-T1_FUN_020707	Pirsonia_diadema.FUN_031186-T1_FUN_031186	Pirsonia_diadema.FUN_035737-T1_FUN_035737	Plasmopara_halstedii.A0A0P1AT12	Saprolegnia_parasitica.A0A067BGT4	Saprolegnia_parasitica.A0A067CIN9	Saprolegnia_parasitica.A0A067CYL2
OG0000550	Albugo_candida.A0A024GQN1	Aphanomyces_invadans.A0A3R6Z476	Aphanomyces_invadans.A0A3R7AFA4	Aphanomyces_invadans.A0A418B667	Developayella_elegans.DN17426_c3_g1_i1.p1	Developayella_elegans.DN17426_c3_g3_i1.p1	Developayella_elegans.DN17959_c5_g17_i1.p1	Developayella_elegans.DN17966_c3_g4_i1.p1	Developayella_elegans.DN18117_c3_g12_i2.p1	Hyphochytrium_catenoides.00014389	Koktebelia_satura.c0_g1_i1.p124741	Koktebelia_satura.c0_g1_i1.p125395	Koktebelia_satura.c0_g1_i1.p143840	Koktebelia_satura.c0_g1_i1.p159292	Koktebelia_satura.c0_g1_i1.p196451	Koktebelia_satura.c0_g2_i1.p142541	Koktebelia_satura.c1_g1_i1.p1104260	Phytophthora_sojae.EGZ09240	Phytophthora_sojae.EGZ18226	Phytophthora_sojae.EGZ23580	Phytophthora_sojae.EGZ23710	Pirsonia_diadema.FUN_038757-T1_FUN_038757	Plasmopara_halstedii.A0A0P1B225	Saprolegnia_parasitica.A0A067BNP2	Saprolegnia_parasitica.A0A067BT55	Saprolegnia_parasitica.A0A067C408	Saprolegnia_parasitica.A0A067CLA3	Saprolegnia_parasitica.A0A067CRC9
OG0000551	Aphanomyces_invadans.A0A3R6WDD7	Aphanomyces_invadans.A0A418AJV5	Aphanomyces_invadans.A0A418ALV6	Developayella_elegans.DN17590_c1_g4_i2.p1	Developayella_elegans.DN17870_c5_g2_i1.p4	Developayella_elegans.DN18701_c3_g1_i1.p2	Developayella_elegans.DN18805_c0_g1_i3.p2	Developayella_elegans.DN18805_c0_g1_i4.p3	Developayella_elegans.DN18805_c0_g8_i1.p3	Hyphochytrium_catenoides.00002867	Hyphochytrium_catenoides.00007267	Koktebelia_satura.c0_g1_i1.p12304	Koktebelia_satura.c0_g1_i1.p123691	Koktebelia_satura.c0_g1_i1.p128266	Koktebelia_satura.c0_g1_i1.p183889	Koktebelia_satura.c0_g1_i1.p197368	Koktebelia_satura.c1_g1_i1.p129540	Pirsonia_diadema.FUN_012966-T1_FUN_012966	Pirsonia_diadema.FUN_016844-T1_FUN_016844	Pirsonia_diadema.FUN_024219-T1_FUN_024219	Pirsonia_diadema.FUN_025130-T1_FUN_025130	Pirsonia_diadema.FUN_029023-T1_FUN_029023	Pirsonia_diadema.FUN_031419-T1_FUN_031419	Pirsonia_diadema.FUN_038111-T1_FUN_038111	Pirsonia_diadema.FUN_038185-T1_FUN_038185	Pirsonia_diadema.FUN_038615-T1_FUN_038615	Plasmopara_halstedii.A0A0P1ADD4	Saprolegnia_parasitica.A0A067C714
OG0000552	Aphanomyces_invadans.A0A418B076	Aphanomyces_invadans.A0A418B1H0	Aphanomyces_invadans.A0A418B9V6	Developayella_elegans.DN17587_c4_g2_i1.p2	Developayella_elegans.DN17982_c2_g3_i1.p1	Developayella_elegans.DN18504_c2_g1_i1.p2	Developayella_elegans.DN18504_c2_g1_i6.p2	Hyphochytrium_catenoides.00002520	Hyphochytrium_catenoides.00005317	Hyphochytrium_catenoides.00014259	Koktebelia_satura.c0_g1_i1.p1105625	Koktebelia_satura.c0_g1_i1.p1106094	Koktebelia_satura.c0_g1_i1.p111873	Koktebelia_satura.c0_g1_i1.p134384	Koktebelia_satura.c0_g1_i1.p139324	Koktebelia_satura.c0_g1_i1.p163519	Koktebelia_satura.c0_g1_i1.p190436	Koktebelia_satura.c1_g1_i1.p123123	Koktebelia_satura.c1_g1_i1.p157776	Phytophthora_sojae.EGZ04398	Phytophthora_sojae.EGZ12465	Phytophthora_sojae.EGZ22318	Phytophthora_sojae.EGZ30096	Pirsonia_diadema.FUN_004963-T1_FUN_004963	Pirsonia_diadema.FUN_004964-T1_FUN_004964	Plasmopara_halstedii.A0A0P1A726	Saprolegnia_parasitica.A0A067BZM2	Saprolegnia_parasitica.A0A067CQ16
OG0000553	Aphanomyces_invadans.A0A3R6VLR7	Aphanomyces_invadans.A0A3R6Y6X8	Aphanomyces_invadans.A0A418ARS5	Developayella_elegans.DN17773_c3_g1_i5.p1	Developayella_elegans.DN17773_c3_g1_i6.p2	Hyphochytrium_catenoides.00007620	Koktebelia_satura.c0_g1_i2.p119744	Koktebelia_satura.c0_g1_i3.p119745	Phytophthora_sojae.EGZ17912	Phytophthora_sojae.EGZ21525	Phytophthora_sojae.EGZ21537	Phytophthora_sojae.EGZ21539	Phytophthora_sojae.EGZ21542	Phytophthora_sojae.EGZ21547	Phytophthora_sojae.EGZ27820	Phytophthora_sojae.EGZ27821	Phytophthora_sojae.EGZ27822	Phytophthora_sojae.EGZ27823	Pirsonia_diadema.FUN_034160-T1_FUN_034160	Plasmopara_halstedii.A0A0N7L467	Plasmopara_halstedii.A0A0P1ABK4	Plasmopara_halstedii.A0A0P1AW32	Plasmopara_halstedii.A0A0P1B1I4	Saprolegnia_parasitica.A0A067BUE6	Saprolegnia_parasitica.A0A067C945	Saprolegnia_parasitica.A0A067CDZ5	Saprolegnia_parasitica.A0A067CPH4	Saprolegnia_parasitica.A0A067CXF3
OG0000554	Aphanomyces_invadans.A0A3R6YZ63	Aphanomyces_invadans.A0A3R6Z4N7	Aphanomyces_invadans.A0A3R7A9L5	Developayella_elegans.DN17457_c4_g3_i1.p1	Developayella_elegans.DN7436_c0_g1_i1.p2	Developayella_elegans.DN7436_c0_g2_i1.p1	Hyphochytrium_catenoides.00000650	Hyphochytrium_catenoides.00002184	Hyphochytrium_catenoides.00009483	Hyphochytrium_catenoides.00009484	Koktebelia_satura.c0_g1_i1.p1113	Koktebelia_satura.c0_g1_i1.p139350	Koktebelia_satura.c0_g1_i1.p140806	Phytophthora_sojae.EGZ15959	Pirsonia_diadema.FUN_002408-T1_FUN_002408	Pirsonia_diadema.FUN_002409-T1_FUN_002409	Pirsonia_diadema.FUN_002437-T1_FUN_002437	Pirsonia_diadema.FUN_009530-T1_FUN_009530	Pirsonia_diadema.FUN_010393-T1_FUN_010393	Pirsonia_diadema.FUN_013584-T1_FUN_013584	Pirsonia_diadema.FUN_015995-T1_FUN_015995	Pirsonia_diadema.FUN_021920-T1_FUN_021920	Pirsonia_diadema.FUN_038067-T1_FUN_038067	Plasmopara_halstedii.A0A0N7L760	Saprolegnia_parasitica.A0A067BD15	Saprolegnia_parasitica.A0A067CBD4	Saprolegnia_parasitica.A0A067CHQ2	Saprolegnia_parasitica.A0A067CTB2
OG0000555	Aphanomyces_invadans.A0A418APK0	Phytophthora_sojae.EGZ05373	Phytophthora_sojae.EGZ06982	Phytophthora_sojae.EGZ06983	Phytophthora_sojae.EGZ07702	Phytophthora_sojae.EGZ08115	Phytophthora_sojae.EGZ08275	Phytophthora_sojae.EGZ09678	Phytophthora_sojae.EGZ09794	Phytophthora_sojae.EGZ12404	Phytophthora_sojae.EGZ12546	Phytophthora_sojae.EGZ13114	Phytophthora_sojae.EGZ13115	Phytophthora_sojae.EGZ14428	Phytophthora_sojae.EGZ15145	Phytophthora_sojae.EGZ15225	Phytophthora_sojae.EGZ17545	Phytophthora_sojae.EGZ17936	Phytophthora_sojae.EGZ19787	Phytophthora_sojae.EGZ21988	Phytophthora_sojae.EGZ22005	Phytophthora_sojae.EGZ22855	Phytophthora_sojae.EGZ29945	Phytophthora_sojae.EGZ30693	Phytophthora_sojae.EGZ30694	Phytophthora_sojae.EGZ30695	Plasmopara_halstedii.A0A0N7L3L9	Saprolegnia_parasitica.A0A067C4M2
OG0000556	Developayella_elegans.DN10336_c0_g1_i1.p1	Developayella_elegans.DN11788_c0_g1_i1.p1	Developayella_elegans.DN14181_c0_g1_i1.p2	Developayella_elegans.DN1465_c0_g1_i1.p1	Developayella_elegans.DN14728_c0_g1_i1.p1	Developayella_elegans.DN15274_c0_g2_i1.p1	Developayella_elegans.DN16678_c1_g1_i1.p1	Developayella_elegans.DN17944_c0_g4_i1.p1	Developayella_elegans.DN17969_c2_g7_i3.p1	Developayella_elegans.DN17981_c1_g4_i1.p2	Developayella_elegans.DN18129_c4_g3_i1.p2	Developayella_elegans.DN18129_c4_g4_i1.p2	Developayella_elegans.DN18129_c4_g4_i2.p3	Developayella_elegans.DN18129_c4_g4_i3.p1	Developayella_elegans.DN18129_c4_g4_i4.p4	Developayella_elegans.DN18129_c4_g5_i1.p2	Developayella_elegans.DN18129_c4_g6_i1.p1	Developayella_elegans.DN18516_c1_g4_i1.p2	Developayella_elegans.DN18516_c1_g4_i7.p1	Developayella_elegans.DN18720_c1_g1_i1.p1	Developayella_elegans.DN20582_c0_g1_i1.p2	Developayella_elegans.DN24106_c0_g1_i1.p2	Developayella_elegans.DN28598_c0_g1_i1.p2	Developayella_elegans.DN30046_c0_g1_i1.p4	Developayella_elegans.DN30844_c0_g1_i1.p1	Developayella_elegans.DN4170_c0_g1_i1.p2	Developayella_elegans.DN4170_c0_g2_i1.p3	Developayella_elegans.DN8763_c0_g1_i1.p1
OG0000557	Developayella_elegans.DN17295_c0_g4_i1.p1	Developayella_elegans.DN17899_c5_g10_i1.p1	Developayella_elegans.DN17899_c5_g5_i1.p1	Developayella_elegans.DN17917_c2_g5_i2.p1	Developayella_elegans.DN18591_c1_g1_i1.p1	Hyphochytrium_catenoides.00007880	Koktebelia_satura.c0_g1_i1.p128378	Koktebelia_satura.c0_g1_i1.p128553	Koktebelia_satura.c0_g1_i1.p142333	Koktebelia_satura.c0_g1_i1.p165797	Koktebelia_satura.c1_g1_i1.p1947	Koktebelia_satura.c2_g1_i1.p1962	Koktebelia_satura.c2_g1_i2.p177045	Koktebelia_satura.c3_g1_i1.p1967	Koktebelia_satura.c4_g1_i1.p11040	Koktebelia_satura.c5_g2_i1.p16414	Pirsonia_diadema.FUN_019928-T1_FUN_019928	Pirsonia_diadema.FUN_019930-T1_FUN_019930	Pirsonia_diadema.FUN_022298-T1_FUN_022298	Pirsonia_diadema.FUN_025264-T1_FUN_025264	Pirsonia_diadema.FUN_026446-T1_FUN_026446	Pirsonia_diadema.FUN_026447-T1_FUN_026447	Pirsonia_diadema.FUN_027927-T1_FUN_027927	Pirsonia_diadema.FUN_027929-T1_FUN_027929	Pirsonia_diadema.FUN_030663-T1_FUN_030663	Pirsonia_diadema.FUN_030664-T1_FUN_030664	Pirsonia_diadema.FUN_032928-T1_FUN_032928	Pirsonia_diadema.FUN_039031-T1_FUN_039031
OG0000558	Developayella_elegans.DN17425_c4_g6_i1.p2	Developayella_elegans.DN17687_c6_g1_i2.p1	Developayella_elegans.DN17687_c6_g1_i3.p1	Developayella_elegans.DN17687_c6_g1_i4.p1	Developayella_elegans.DN17775_c1_g10_i1.p2	Developayella_elegans.DN17775_c1_g6_i1.p1	Developayella_elegans.DN17808_c3_g1_i1.p2	Developayella_elegans.DN17808_c3_g1_i2.p2	Developayella_elegans.DN17808_c3_g2_i1.p2	Developayella_elegans.DN17808_c3_g3_i1.p3	Developayella_elegans.DN17808_c3_g4_i1.p3	Developayella_elegans.DN18097_c2_g1_i1.p2	Developayella_elegans.DN18897_c0_g10_i1.p1	Developayella_elegans.DN18897_c0_g13_i2.p2	Developayella_elegans.DN18897_c0_g13_i3.p2	Developayella_elegans.DN18897_c0_g2_i1.p2	Developayella_elegans.DN18897_c0_g5_i1.p2	Developayella_elegans.DN18897_c0_g8_i1.p3	Developayella_elegans.DN18897_c0_g8_i2.p2	Developayella_elegans.DN18897_c0_g8_i3.p3	Developayella_elegans.DN18897_c0_g8_i5.p1	Developayella_elegans.DN18897_c0_g8_i6.p3	Koktebelia_satura.c0_g1_i1.p12082	Koktebelia_satura.c0_g1_i1.p125456	Koktebelia_satura.c0_g1_i1.p298706	Koktebelia_satura.c0_g2_i1.p196607	Pirsonia_diadema.FUN_029627-T1_FUN_029627	Pirsonia_diadema.FUN_036208-T1_FUN_036208
OG0000559	Koktebelia_satura.c0_g1_i1.p128043	Koktebelia_satura.c0_g1_i1.p159443	Koktebelia_satura.c1_g1_i1.p118545	Koktebelia_satura.c1_g1_i1.p133428	Koktebelia_satura.c1_g1_i1.p198441	Koktebelia_satura.c1_g2_i1.p133430	Koktebelia_satura.c1_g2_i1.p198443	Koktebelia_satura.c1_g2_i4.p198453	Koktebelia_satura.c2_g1_i1.p198455	Koktebelia_satura.c2_g2_i1.p133432	Koktebelia_satura.c2_g3_i1.p133434	Koktebelia_satura.c2_g3_i10.p133446	Koktebelia_satura.c2_g3_i11.p133448	Koktebelia_satura.c2_g3_i12.p133451	Koktebelia_satura.c2_g3_i14.p133458	Koktebelia_satura.c2_g3_i2.p233436	Koktebelia_satura.c2_g3_i4.p133438	Koktebelia_satura.c2_g3_i5.p133439	Koktebelia_satura.c2_g3_i6.p133442	Koktebelia_satura.c3_g1_i1.p118555	Koktebelia_satura.c3_g1_i1.p198460	Koktebelia_satura.c3_g3_i1.p118559	Koktebelia_satura.c6_g1_i1.p111514	Koktebelia_satura.c8_g1_i1.p111518	Koktebelia_satura.c8_g1_i1.p211519	Koktebelia_satura.c8_g2_i2.p111521	Koktebelia_satura.c8_g2_i3.p111522	Koktebelia_satura.c8_g3_i1.p111523
OG0000560	Koktebelia_satura.c0_g1_i1.p152532	Koktebelia_satura.c1_g2_i1.p170848	Pirsonia_diadema.FUN_004536-T1_FUN_004536	Pirsonia_diadema.FUN_004537-T1_FUN_004537	Pirsonia_diadema.FUN_004538-T1_FUN_004538	Pirsonia_diadema.FUN_004539-T1_FUN_004539	Pirsonia_diadema.FUN_004540-T1_FUN_004540	Pirsonia_diadema.FUN_011833-T1_FUN_011833	Pirsonia_diadema.FUN_011834-T1_FUN_011834	Pirsonia_diadema.FUN_013568-T1_FUN_013568	Pirsonia_diadema.FUN_019264-T1_FUN_019264	Pirsonia_diadema.FUN_019291-T1_FUN_019291	Pirsonia_diadema.FUN_021096-T1_FUN_021096	Pirsonia_diadema.FUN_021096-T2_FUN_021096	Pirsonia_diadema.FUN_021097-T1_FUN_021097	Pirsonia_diadema.FUN_021099-T1_FUN_021099	Pirsonia_diadema.FUN_021100-T1_FUN_021100	Pirsonia_diadema.FUN_021101-T1_FUN_021101	Pirsonia_diadema.FUN_024574-T1_FUN_024574	Pirsonia_diadema.FUN_024723-T1_FUN_024723	Pirsonia_diadema.FUN_027530-T2_FUN_027530	Pirsonia_diadema.FUN_032037-T1_FUN_032037	Pirsonia_diadema.FUN_034229-T1_FUN_034229	Pirsonia_diadema.FUN_035303-T1_FUN_035303	Pirsonia_diadema.FUN_035428-T1_FUN_035428	Pirsonia_diadema.FUN_039516-T1_FUN_039516	Pirsonia_diadema.FUN_040336-T1_FUN_040336	Saprolegnia_parasitica.A0A067CIE6
OG0000561	Phytophthora_sojae.EGZ04553	Phytophthora_sojae.EGZ06228	Phytophthora_sojae.EGZ06938	Phytophthora_sojae.EGZ06939	Phytophthora_sojae.EGZ08231	Phytophthora_sojae.EGZ10762	Phytophthora_sojae.EGZ11141	Phytophthora_sojae.EGZ11231	Phytophthora_sojae.EGZ11232	Phytophthora_sojae.EGZ12499	Phytophthora_sojae.EGZ13255	Phytophthora_sojae.EGZ13461	Phytophthora_sojae.EGZ14076	Phytophthora_sojae.EGZ14975	Phytophthora_sojae.EGZ15810	Phytophthora_sojae.EGZ16331	Phytophthora_sojae.EGZ17398	Phytophthora_sojae.EGZ18502	Phytophthora_sojae.EGZ21135	Phytophthora_sojae.EGZ21664	Phytophthora_sojae.EGZ21972	Phytophthora_sojae.EGZ22114	Phytophthora_sojae.EGZ23420	Phytophthora_sojae.EGZ23421	Phytophthora_sojae.EGZ27813	Phytophthora_sojae.EGZ27906	Phytophthora_sojae.EGZ28821	Phytophthora_sojae.EGZ30551
OG0000562	Phytophthora_sojae.EGZ05767	Phytophthora_sojae.EGZ05771	Phytophthora_sojae.EGZ05772	Phytophthora_sojae.EGZ09190	Phytophthora_sojae.EGZ09193	Phytophthora_sojae.EGZ10247	Phytophthora_sojae.EGZ13554	Phytophthora_sojae.EGZ13589	Phytophthora_sojae.EGZ13591	Phytophthora_sojae.EGZ13597	Phytophthora_sojae.EGZ13603	Phytophthora_sojae.EGZ13604	Phytophthora_sojae.EGZ13605	Phytophthora_sojae.EGZ13606	Phytophthora_sojae.EGZ13764	Phytophthora_sojae.EGZ13767	Phytophthora_sojae.EGZ13777	Phytophthora_sojae.EGZ13779	Phytophthora_sojae.EGZ13783	Phytophthora_sojae.EGZ13810	Phytophthora_sojae.EGZ13813	Phytophthora_sojae.EGZ23477	Phytophthora_sojae.EGZ23478	Phytophthora_sojae.EGZ23479	Phytophthora_sojae.EGZ23480	Phytophthora_sojae.EGZ23481	Phytophthora_sojae.EGZ23787	Phytophthora_sojae.EGZ29171
OG0000563	Phytophthora_sojae.EGZ06298	Phytophthora_sojae.EGZ06762	Phytophthora_sojae.EGZ08281	Phytophthora_sojae.EGZ08890	Phytophthora_sojae.EGZ08995	Phytophthora_sojae.EGZ11780	Phytophthora_sojae.EGZ12158	Phytophthora_sojae.EGZ13744	Phytophthora_sojae.EGZ14259	Phytophthora_sojae.EGZ14490	Phytophthora_sojae.EGZ15401	Phytophthora_sojae.EGZ15671	Phytophthora_sojae.EGZ17928	Phytophthora_sojae.EGZ18407	Phytophthora_sojae.EGZ18485	Phytophthora_sojae.EGZ18528	Phytophthora_sojae.EGZ20035	Phytophthora_sojae.EGZ20388	Phytophthora_sojae.EGZ20732	Phytophthora_sojae.EGZ20922	Phytophthora_sojae.EGZ21228	Phytophthora_sojae.EGZ24958	Phytophthora_sojae.EGZ25654	Phytophthora_sojae.EGZ26435	Phytophthora_sojae.EGZ27070	Phytophthora_sojae.EGZ27607	Phytophthora_sojae.EGZ30292	Phytophthora_sojae.EGZ30461
OG0000564	Phytophthora_sojae.EGZ06452	Phytophthora_sojae.EGZ06994	Phytophthora_sojae.EGZ10328	Phytophthora_sojae.EGZ10914	Phytophthora_sojae.EGZ12714	Phytophthora_sojae.EGZ12922	Phytophthora_sojae.EGZ13459	Phytophthora_sojae.EGZ13526	Phytophthora_sojae.EGZ14037	Phytophthora_sojae.EGZ14077	Phytophthora_sojae.EGZ15425	Phytophthora_sojae.EGZ15567	Phytophthora_sojae.EGZ18086	Phytophthora_sojae.EGZ18375	Phytophthora_sojae.EGZ20591	Phytophthora_sojae.EGZ21098	Phytophthora_sojae.EGZ24381	Phytophthora_sojae.EGZ25035	Phytophthora_sojae.EGZ25054	Phytophthora_sojae.EGZ25276	Phytophthora_sojae.EGZ25892	Phytophthora_sojae.EGZ26484	Phytophthora_sojae.EGZ27097	Phytophthora_sojae.EGZ27105	Phytophthora_sojae.EGZ27427	Phytophthora_sojae.EGZ27625	Phytophthora_sojae.EGZ28869	Phytophthora_sojae.EGZ29372
OG0000565	Phytophthora_sojae.EGZ05444	Phytophthora_sojae.EGZ05638	Phytophthora_sojae.EGZ05639	Phytophthora_sojae.EGZ06601	Phytophthora_sojae.EGZ06823	Phytophthora_sojae.EGZ10223	Phytophthora_sojae.EGZ10224	Phytophthora_sojae.EGZ10909	Phytophthora_sojae.EGZ11060	Phytophthora_sojae.EGZ12130	Phytophthora_sojae.EGZ13216	Phytophthora_sojae.EGZ13347	Phytophthora_sojae.EGZ13523	Phytophthora_sojae.EGZ13529	Phytophthora_sojae.EGZ15249	Phytophthora_sojae.EGZ16423	Phytophthora_sojae.EGZ16440	Phytophthora_sojae.EGZ16631	Phytophthora_sojae.EGZ20566	Phytophthora_sojae.EGZ20644	Phytophthora_sojae.EGZ22479	Phytophthora_sojae.EGZ23000	Phytophthora_sojae.EGZ25403	Phytophthora_sojae.EGZ26803	Phytophthora_sojae.EGZ27104	Phytophthora_sojae.EGZ27217	Phytophthora_sojae.EGZ29320	Phytophthora_sojae.EGZ29344
OG0000566	Phytophthora_sojae.EGZ04909	Phytophthora_sojae.EGZ05265	Phytophthora_sojae.EGZ11009	Plasmopara_halstedii.A0A0N7L776	Plasmopara_halstedii.A0A0P1A6F6	Plasmopara_halstedii.A0A0P1AAF0	Plasmopara_halstedii.A0A0P1ABU4	Plasmopara_halstedii.A0A0P1ADG1	Plasmopara_halstedii.A0A0P1AIA4	Plasmopara_halstedii.A0A0P1AID3	Plasmopara_halstedii.A0A0P1AJ32	Plasmopara_halstedii.A0A0P1AJZ6	Plasmopara_halstedii.A0A0P1AKU1	Plasmopara_halstedii.A0A0P1AKU3	Plasmopara_halstedii.A0A0P1AMD5	Plasmopara_halstedii.A0A0P1AQL4	Plasmopara_halstedii.A0A0P1AQP0	Plasmopara_halstedii.A0A0P1AT30	Plasmopara_halstedii.A0A0P1AU38	Plasmopara_halstedii.A0A0P1AUM8	Plasmopara_halstedii.A0A0P1AWN7	Plasmopara_halstedii.A0A0P1AXX4	Plasmopara_halstedii.A0A0P1AYV6	Plasmopara_halstedii.A0A0P1AZZ4	Plasmopara_halstedii.A0A0P1B0X1	Plasmopara_halstedii.A0A0P1B3G4	Plasmopara_halstedii.A0A0P1B3T1	Plasmopara_halstedii.A0A0P1B5X4
OG0000567	Phytophthora_sojae.EGZ04705	Phytophthora_sojae.EGZ04707	Phytophthora_sojae.EGZ04710	Phytophthora_sojae.EGZ04711	Phytophthora_sojae.EGZ07459	Phytophthora_sojae.EGZ07545	Phytophthora_sojae.EGZ07618	Phytophthora_sojae.EGZ07622	Phytophthora_sojae.EGZ07623	Phytophthora_sojae.EGZ07624	Phytophthora_sojae.EGZ07625	Phytophthora_sojae.EGZ07626	Phytophthora_sojae.EGZ07630	Phytophthora_sojae.EGZ07633	Phytophthora_sojae.EGZ08250	Phytophthora_sojae.EGZ09139	Phytophthora_sojae.EGZ16555	Phytophthora_sojae.EGZ16556	Phytophthora_sojae.EGZ21572	Phytophthora_sojae.EGZ25206	Phytophthora_sojae.EGZ25342	Phytophthora_sojae.EGZ25500	Plasmopara_halstedii.A0A0N7L6K8	Plasmopara_halstedii.A0A0P1A9M9	Plasmopara_halstedii.A0A0P1AKC9	Plasmopara_halstedii.A0A0P1ANS4	Plasmopara_halstedii.A0A0P1AR57	Plasmopara_halstedii.A0A0P1B518
OG0000568	Phytophthora_sojae.EGZ22359	Phytophthora_sojae.EGZ22508	Plasmopara_halstedii.A0A0N7L3I2	Plasmopara_halstedii.A0A0N7L3X3	Plasmopara_halstedii.A0A0N7L6R8	Plasmopara_halstedii.A0A0N7L8B7	Plasmopara_halstedii.A0A0N7L8M8	Plasmopara_halstedii.A0A0P1A5M6	Plasmopara_halstedii.A0A0P1A7H4	Plasmopara_halstedii.A0A0P1A821	Plasmopara_halstedii.A0A0P1AAH2	Plasmopara_halstedii.A0A0P1AB35	Plasmopara_halstedii.A0A0P1AGA3	Plasmopara_halstedii.A0A0P1AJM2	Plasmopara_halstedii.A0A0P1AKL1	Plasmopara_halstedii.A0A0P1AKW1	Plasmopara_halstedii.A0A0P1AMG7	Plasmopara_halstedii.A0A0P1AN00	Plasmopara_halstedii.A0A0P1AN03	Plasmopara_halstedii.A0A0P1ANE1	Plasmopara_halstedii.A0A0P1APG6	Plasmopara_halstedii.A0A0P1APH6	Plasmopara_halstedii.A0A0P1AQE9	Plasmopara_halstedii.A0A0P1AV55	Plasmopara_halstedii.A0A0P1AVA5	Plasmopara_halstedii.A0A0P1AYR2	Plasmopara_halstedii.A0A0P1AZ62	Plasmopara_halstedii.A0A0P1B1Z2
OG0000569	Pirsonia_diadema.FUN_002291-T1_FUN_002291	Pirsonia_diadema.FUN_003614-T1_FUN_003614	Pirsonia_diadema.FUN_005125-T1_FUN_005125	Pirsonia_diadema.FUN_005571-T1_FUN_005571	Pirsonia_diadema.FUN_007864-T1_FUN_007864	Pirsonia_diadema.FUN_007956-T1_FUN_007956	Pirsonia_diadema.FUN_010419-T1_FUN_010419	Pirsonia_diadema.FUN_010701-T1_FUN_010701	Pirsonia_diadema.FUN_010720-T1_FUN_010720	Pirsonia_diadema.FUN_011068-T1_FUN_011068	Pirsonia_diadema.FUN_012058-T1_FUN_012058	Pirsonia_diadema.FUN_012062-T1_FUN_012062	Pirsonia_diadema.FUN_014749-T1_FUN_014749	Pirsonia_diadema.FUN_019384-T1_FUN_019384	Pirsonia_diadema.FUN_020228-T1_FUN_020228	Pirsonia_diadema.FUN_021330-T1_FUN_021330	Pirsonia_diadema.FUN_024554-T1_FUN_024554	Pirsonia_diadema.FUN_025063-T1_FUN_025063	Pirsonia_diadema.FUN_025412-T1_FUN_025412	Pirsonia_diadema.FUN_025452-T1_FUN_025452	Pirsonia_diadema.FUN_025925-T1_FUN_025925	Pirsonia_diadema.FUN_027044-T1_FUN_027044	Pirsonia_diadema.FUN_029000-T1_FUN_029000	Pirsonia_diadema.FUN_030548-T1_FUN_030548	Pirsonia_diadema.FUN_031015-T1_FUN_031015	Pirsonia_diadema.FUN_032677-T1_FUN_032677	Pirsonia_diadema.FUN_038802-T1_FUN_038802	Pirsonia_diadema.FUN_039618-T1_FUN_039618
OG0000570	Pirsonia_diadema.FUN_006608-T1_FUN_006608	Pirsonia_diadema.FUN_008892-T1_FUN_008892	Pirsonia_diadema.FUN_008893-T1_FUN_008893	Pirsonia_diadema.FUN_009058-T1_FUN_009058	Pirsonia_diadema.FUN_009059-T1_FUN_009059	Pirsonia_diadema.FUN_010375-T1_FUN_010375	Pirsonia_diadema.FUN_010376-T1_FUN_010376	Pirsonia_diadema.FUN_014712-T1_FUN_014712	Pirsonia_diadema.FUN_016202-T1_FUN_016202	Pirsonia_diadema.FUN_016203-T1_FUN_016203	Pirsonia_diadema.FUN_016917-T1_FUN_016917	Pirsonia_diadema.FUN_016918-T1_FUN_016918	Pirsonia_diadema.FUN_017955-T1_FUN_017955	Pirsonia_diadema.FUN_017956-T1_FUN_017956	Pirsonia_diadema.FUN_023456-T1_FUN_023456	Pirsonia_diadema.FUN_025084-T1_FUN_025084	Pirsonia_diadema.FUN_026093-T1_FUN_026093	Pirsonia_diadema.FUN_027248-T1_FUN_027248	Pirsonia_diadema.FUN_029065-T1_FUN_029065	Pirsonia_diadema.FUN_030152-T1_FUN_030152	Pirsonia_diadema.FUN_030153-T1_FUN_030153	Pirsonia_diadema.FUN_033680-T1_FUN_033680	Pirsonia_diadema.FUN_034722-T1_FUN_034722	Pirsonia_diadema.FUN_034969-T1_FUN_034969	Pirsonia_diadema.FUN_034973-T1_FUN_034973	Pirsonia_diadema.FUN_035164-T1_FUN_035164	Pirsonia_diadema.FUN_035165-T1_FUN_035165	Pirsonia_diadema.FUN_039760-T1_FUN_039760
OG0000571	Saprolegnia_parasitica.A0A067BGW6	Saprolegnia_parasitica.A0A067BJT7	Saprolegnia_parasitica.A0A067BKJ1	Saprolegnia_parasitica.A0A067BMW4	Saprolegnia_parasitica.A0A067BN09	Saprolegnia_parasitica.A0A067BPL0	Saprolegnia_parasitica.A0A067BQS0	Saprolegnia_parasitica.A0A067BRW0	Saprolegnia_parasitica.A0A067BSZ0	Saprolegnia_parasitica.A0A067BUK2	Saprolegnia_parasitica.A0A067BVT6	Saprolegnia_parasitica.A0A067BWN5	Saprolegnia_parasitica.A0A067BWS5	Saprolegnia_parasitica.A0A067BX08	Saprolegnia_parasitica.A0A067BXE2	Saprolegnia_parasitica.A0A067C3J2	Saprolegnia_parasitica.A0A067C3K3	Saprolegnia_parasitica.A0A067C4C0	Saprolegnia_parasitica.A0A067C817	Saprolegnia_parasitica.A0A067C855	Saprolegnia_parasitica.A0A067C859	Saprolegnia_parasitica.A0A067C864	Saprolegnia_parasitica.A0A067C868	Saprolegnia_parasitica.A0A067CC87	Saprolegnia_parasitica.A0A067CC93	Saprolegnia_parasitica.A0A067CEV5	Saprolegnia_parasitica.A0A067CFM7	Saprolegnia_parasitica.A0A067CFN5
OG0000572	Saprolegnia_parasitica.A0A067BBT5	Saprolegnia_parasitica.A0A067BCJ0	Saprolegnia_parasitica.A0A067BXQ9	Saprolegnia_parasitica.A0A067BXR3	Saprolegnia_parasitica.A0A067BYH0	Saprolegnia_parasitica.A0A067BYH5	Saprolegnia_parasitica.A0A067C2D7	Saprolegnia_parasitica.A0A067C2E2	Saprolegnia_parasitica.A0A067C2E4	Saprolegnia_parasitica.A0A067C924	Saprolegnia_parasitica.A0A067C926	Saprolegnia_parasitica.A0A067C931	Saprolegnia_parasitica.A0A067C9E9	Saprolegnia_parasitica.A0A067C9U0	Saprolegnia_parasitica.A0A067C9U5	Saprolegnia_parasitica.A0A067C9U8	Saprolegnia_parasitica.A0A067CMY1	Saprolegnia_parasitica.A0A067CWP7	Saprolegnia_parasitica.A0A067CWQ2	Saprolegnia_parasitica.A0A067CXB1	Saprolegnia_parasitica.A0A067CXB6	Saprolegnia_parasitica.A0A067D0W0	Saprolegnia_parasitica.A0A067D0W5	Saprolegnia_parasitica.A0A067D0W9	Saprolegnia_parasitica.A0A067D800	Saprolegnia_parasitica.A0A067D805	Saprolegnia_parasitica.A0A067D919	Saprolegnia_parasitica.A0A067D924
OG0000573	Albugo_candida.A0A024FYE8	Albugo_candida.A0A024GI55	Albugo_candida.A0A024GTX9	Aphanomyces_invadans.A0A3R6V6J6	Aphanomyces_invadans.A0A3R6Z8T3	Aphanomyces_invadans.A0A3R7CVV2	Developayella_elegans.DN17715_c3_g5_i1.p2	Developayella_elegans.DN17715_c3_g7_i1.p1	Hyphochytrium_catenoides.00001252	Hyphochytrium_catenoides.00002248	Hyphochytrium_catenoides.00011356	Koktebelia_satura.c0_g1_i1.p15169	Koktebelia_satura.c0_g1_i1.p153332	Koktebelia_satura.c0_g1_i1.p219904	Phytophthora_sojae.EGZ17478	Phytophthora_sojae.EGZ28234	Phytophthora_sojae.EGZ28491	Pirsonia_diadema.FUN_010148-T1_FUN_010148	Pirsonia_diadema.FUN_020467-T1_FUN_020467	Pirsonia_diadema.FUN_020467-T2_FUN_020467	Pirsonia_diadema.FUN_024427-T1_FUN_024427	Pirsonia_diadema.FUN_031662-T1_FUN_031662	Plasmopara_halstedii.A0A0P1A6N8	Plasmopara_halstedii.A0A0P1AEF1	Saprolegnia_parasitica.A0A067BXE4	Saprolegnia_parasitica.A0A067C976	Saprolegnia_parasitica.A0A067CHF2
OG0000574	Albugo_candida.A0A024FT26	Albugo_candida.A0A024FT57	Albugo_candida.A0A024GMY7	Aphanomyces_invadans.A0A3R6V4J4	Aphanomyces_invadans.A0A418B5P2	Hyphochytrium_catenoides.00014187	Koktebelia_satura.c0_g1_i1.p1102096	Koktebelia_satura.c0_g1_i7.p1102140	Phytophthora_sojae.EGZ05296	Phytophthora_sojae.EGZ07883	Phytophthora_sojae.EGZ12069	Phytophthora_sojae.EGZ16665	Phytophthora_sojae.EGZ16927	Phytophthora_sojae.EGZ16928	Phytophthora_sojae.EGZ16929	Phytophthora_sojae.EGZ16930	Phytophthora_sojae.EGZ16931	Phytophthora_sojae.EGZ17496	Phytophthora_sojae.EGZ23176	Phytophthora_sojae.EGZ26753	Pirsonia_diadema.FUN_004771-T1_FUN_004771	Pirsonia_diadema.FUN_007419-T1_FUN_007419	Pirsonia_diadema.FUN_031566-T1_FUN_031566	Plasmopara_halstedii.A0A0N7L6Z1	Plasmopara_halstedii.A0A0P1AF43	Saprolegnia_parasitica.A0A067BYV0	Saprolegnia_parasitica.A0A067CMM1
OG0000575	Albugo_candida.A0A024FT89	Albugo_candida.A0A024GRY8	Albugo_candida.A0A024GSB3	Albugo_candida.A0A024GSH6	Albugo_candida.A0A024GSX2	Aphanomyces_invadans.A0A3R6YAN9	Aphanomyces_invadans.A0A418ASW3	Developayella_elegans.DN17413_c1_g1_i1.p1	Developayella_elegans.DN17413_c1_g1_i2.p1	Developayella_elegans.DN17413_c1_g3_i1.p1	Developayella_elegans.DN17413_c1_g3_i2.p1	Developayella_elegans.DN17481_c5_g5_i1.p2	Developayella_elegans.DN17691_c8_g10_i1.p2	Developayella_elegans.DN18303_c0_g10_i1.p1	Hyphochytrium_catenoides.00001729	Hyphochytrium_catenoides.00001731	Hyphochytrium_catenoides.00015754	Koktebelia_satura.c0_g1_i1.p1101111	Koktebelia_satura.c0_g2_i1.p116683	Koktebelia_satura.c1_g1_i1.p165052	Phytophthora_sojae.EGZ20202	Phytophthora_sojae.EGZ28155	Pirsonia_diadema.FUN_036418-T1_FUN_036418	Plasmopara_halstedii.A0A0P1A659	Plasmopara_halstedii.A0A0P1B0D8	Saprolegnia_parasitica.A0A067CI37	Saprolegnia_parasitica.A0A067CS12
OG0000576	Albugo_candida.A0A024FWB2	Albugo_candida.A0A024GKG3	Albugo_candida.A0A024GRC6	Aphanomyces_invadans.A0A024U9X9	Aphanomyces_invadans.A0A3R7AC41	Aphanomyces_invadans.A0A418ARW7	Developayella_elegans.DN13499_c0_g1_i1.p1	Developayella_elegans.DN18124_c5_g4_i1.p2	Hyphochytrium_catenoides.00007836	Hyphochytrium_catenoides.00014975	Hyphochytrium_catenoides.00016666	Koktebelia_satura.c0_g2_i1.p156720	Koktebelia_satura.c1_g1_i1.p13567	Phytophthora_sojae.EGZ16881	Phytophthora_sojae.EGZ16882	Phytophthora_sojae.EGZ21118	Pirsonia_diadema.FUN_007191-T1_FUN_007191	Pirsonia_diadema.FUN_019754-T1_FUN_019754	Pirsonia_diadema.FUN_027348-T1_FUN_027348	Pirsonia_diadema.FUN_034490-T1_FUN_034490	Plasmopara_halstedii.A0A0N7L6I9	Plasmopara_halstedii.A0A0P1A5M5	Plasmopara_halstedii.A0A0P1AB77	Plasmopara_halstedii.A0A0P1AYM0	Saprolegnia_parasitica.A0A067BY47	Saprolegnia_parasitica.A0A067CXW8	Saprolegnia_parasitica.A0A067D1X5
OG0000577	Albugo_candida.A0A024FYV5	Aphanomyces_invadans.A0A3R6Z521	Developayella_elegans.DN18169_c4_g13_i1.p3	Developayella_elegans.DN18229_c0_g1_i1.p1	Developayella_elegans.DN18496_c3_g1_i1.p1	Hyphochytrium_catenoides.00006206	Hyphochytrium_catenoides.00006208	Koktebelia_satura.c0_g1_i1.p173281	Koktebelia_satura.c0_g1_i3.p124190	Phytophthora_sojae.EGZ21769	Pirsonia_diadema.FUN_005789-T1_FUN_005789	Pirsonia_diadema.FUN_005790-T1_FUN_005790	Pirsonia_diadema.FUN_005791-T1_FUN_005791	Plasmopara_halstedii.A0A0P1A632	Plasmopara_halstedii.A0A0P1A8L0	Plasmopara_halstedii.A0A0P1A950	Plasmopara_halstedii.A0A0P1A9D2	Plasmopara_halstedii.A0A0P1ACV3	Plasmopara_halstedii.A0A0P1AK97	Plasmopara_halstedii.A0A0P1AMP8	Plasmopara_halstedii.A0A0P1AT93	Plasmopara_halstedii.A0A0P1AW34	Plasmopara_halstedii.A0A0P1B0I5	Plasmopara_halstedii.A0A0P1B1G4	Plasmopara_halstedii.A0A0P1B356	Saprolegnia_parasitica.A0A067BED2	Saprolegnia_parasitica.A0A067CE61
OG0000578	Albugo_candida.A0A024FZD8	Albugo_candida.A0A024FZQ3	Aphanomyces_invadans.A0A3R6ZXM4	Aphanomyces_invadans.A0A418B1R4	Aphanomyces_invadans.A0A418B1X8	Aphanomyces_invadans.A0A418B289	Aphanomyces_invadans.A0A418BAJ0	Developayella_elegans.DN18677_c4_g6_i1.p1	Hyphochytrium_catenoides.00012891	Hyphochytrium_catenoides.00015056	Koktebelia_satura.c0_g1_i1.p148724	Koktebelia_satura.c0_g1_i3.p118634	Phytophthora_sojae.EGZ23904	Phytophthora_sojae.EGZ23917	Phytophthora_sojae.EGZ23919	Pirsonia_diadema.FUN_010788-T1_FUN_010788	Pirsonia_diadema.FUN_032824-T1_FUN_032824	Plasmopara_halstedii.A0A0N7L8J9	Plasmopara_halstedii.A0A0P1ABQ4	Saprolegnia_parasitica.A0A067BNA2	Saprolegnia_parasitica.A0A067BX15	Saprolegnia_parasitica.A0A067C649	Saprolegnia_parasitica.A0A067CKJ8	Saprolegnia_parasitica.A0A067CP79	Saprolegnia_parasitica.A0A067CPY2	Saprolegnia_parasitica.A0A067CQH3	Saprolegnia_parasitica.A0A067D1X3
OG0000579	Albugo_candida.A0A024FZJ2	Albugo_candida.A0A024FZU9	Albugo_candida.A0A024G1G4	Albugo_candida.A0A024G1G8	Albugo_candida.A0A024G1H3	Albugo_candida.A0A024G1P4	Albugo_candida.A0A024G1P8	Albugo_candida.A0A024G1Q5	Albugo_candida.A0A024G204	Albugo_candida.A0A024G208	Albugo_candida.A0A024G212	Albugo_candida.A0A024G294	Albugo_candida.A0A024G2A0	Albugo_candida.A0A024G2A3	Albugo_candida.A0A024G2Z8	Albugo_candida.A0A024G303	Albugo_candida.A0A024G310	Albugo_candida.A0A024GKA3	Aphanomyces_invadans.A0A418B1M0	Developayella_elegans.DN18319_c6_g2_i6.p1	Hyphochytrium_catenoides.00011150	Hyphochytrium_catenoides.00011150RB	Koktebelia_satura.c0_g1_i1.p167895	Phytophthora_sojae.EGZ05892	Plasmopara_halstedii.A0A0P1AL35	Saprolegnia_parasitica.A0A067CK24	Saprolegnia_parasitica.A0A067D3D3
OG0000580	Albugo_candida.A0A024FZ55	Albugo_candida.A0A024FZF3	Albugo_candida.A0A024G3L1	Aphanomyces_invadans.A0A3R6Y145	Developayella_elegans.DN17470_c6_g9_i1.p3	Developayella_elegans.DN17731_c3_g7_i1.p1	Developayella_elegans.DN18647_c1_g1_i1.p1	Hyphochytrium_catenoides.00000131	Hyphochytrium_catenoides.00010122	Hyphochytrium_catenoides.00010823	Koktebelia_satura.c0_g1_i1.p173718	Koktebelia_satura.c0_g1_i1.p193669	Phytophthora_sojae.EGZ05409	Phytophthora_sojae.EGZ05410	Phytophthora_sojae.EGZ08693	Phytophthora_sojae.EGZ23631	Pirsonia_diadema.FUN_020934-T1_FUN_020934	Pirsonia_diadema.FUN_022174-T1_FUN_022174	Pirsonia_diadema.FUN_022175-T1_FUN_022175	Plasmopara_halstedii.A0A0N7L3T9	Plasmopara_halstedii.A0A0N7L8J2	Plasmopara_halstedii.A0A0P1B1Y3	Saprolegnia_parasitica.A0A067BLM8	Saprolegnia_parasitica.A0A067BW34	Saprolegnia_parasitica.A0A067C4S0	Saprolegnia_parasitica.A0A067C602	Saprolegnia_parasitica.A0A067DAT6
OG0000581	Albugo_candida.A0A024GHI1	Aphanomyces_invadans.A0A3R6VFH4	Aphanomyces_invadans.A0A3R7A4L4	Aphanomyces_invadans.A0A418AHR4	Aphanomyces_invadans.A0A418ALK2	Aphanomyces_invadans.A0A418AM22	Aphanomyces_invadans.A0A418AMC0	Developayella_elegans.DN17162_c0_g1_i1.p1	Koktebelia_satura.c0_g1_i1.p126672	Phytophthora_sojae.EGZ09575	Phytophthora_sojae.EGZ09589	Phytophthora_sojae.EGZ09590	Phytophthora_sojae.EGZ09611	Phytophthora_sojae.EGZ10127	Phytophthora_sojae.EGZ10133	Pirsonia_diadema.FUN_002634-T1_FUN_002634	Pirsonia_diadema.FUN_014148-T1_FUN_014148	Pirsonia_diadema.FUN_031302-T1_FUN_031302	Plasmopara_halstedii.A0A0P1AKK3	Plasmopara_halstedii.A0A0P1AMY1	Plasmopara_halstedii.A0A0P1AWE8	Plasmopara_halstedii.A0A0P1AZF1	Saprolegnia_parasitica.A0A067CLM8	Saprolegnia_parasitica.A0A067CNH8	Saprolegnia_parasitica.A0A067CY15	Saprolegnia_parasitica.A0A067D1M4	Saprolegnia_parasitica.A0A067D9S2
OG0000582	Albugo_candida.A0A024G5Y7	Albugo_candida.A0A024GHV2	Albugo_candida.A0A024GJ32	Aphanomyces_invadans.A0A024UV75	Aphanomyces_invadans.A0A3R6VGI4	Aphanomyces_invadans.A0A3R6ZKG9	Aphanomyces_invadans.A0A3R7A8P3	Developayella_elegans.DN1047_c0_g1_i1.p2	Developayella_elegans.DN17372_c4_g1_i1.p2	Developayella_elegans.DN17832_c1_g7_i1.p2	Developayella_elegans.DN5443_c0_g1_i1.p2	Hyphochytrium_catenoides.00003823	Hyphochytrium_catenoides.00003843	Hyphochytrium_catenoides.00005009	Koktebelia_satura.c0_g1_i1.p138136	Koktebelia_satura.c0_g1_i2.p111065	Phytophthora_sojae.EGZ07077	Phytophthora_sojae.EGZ09439	Phytophthora_sojae.EGZ10319	Pirsonia_diadema.FUN_014917-T1_FUN_014917	Pirsonia_diadema.FUN_028763-T1_FUN_028763	Pirsonia_diadema.FUN_035157-T1_FUN_035157	Plasmopara_halstedii.A0A0P1AA88	Plasmopara_halstedii.A0A0P1AYF8	Plasmopara_halstedii.A0A0P1B4X5	Saprolegnia_parasitica.A0A067CGR1	Saprolegnia_parasitica.A0A067CWU5
OG0000583	Albugo_candida.A0A024GT15	Albugo_candida.A0A024GTG4	Albugo_candida.A0A024GUN9	Albugo_candida.A0A024GVV0	Aphanomyces_invadans.A0A024UDR3	Aphanomyces_invadans.A0A3R6YDK8	Developayella_elegans.DN17114_c0_g1_i3.p1	Developayella_elegans.DN8010_c0_g1_i1.p2	Hyphochytrium_catenoides.00002497	Hyphochytrium_catenoides.00002498	Hyphochytrium_catenoides.00008098	Koktebelia_satura.c0_g1_i1.p196571	Koktebelia_satura.c3_g1_i1.p12871	Koktebelia_satura.c3_g1_i2.p22879	Koktebelia_satura.c3_g2_i1.p12875	Koktebelia_satura.c3_g3_i1.p12881	Phytophthora_sojae.EGZ20335	Phytophthora_sojae.EGZ27886	Phytophthora_sojae.EGZ29027	Pirsonia_diadema.FUN_003257-T1_FUN_003257	Pirsonia_diadema.FUN_015512-T1_FUN_015512	Pirsonia_diadema.FUN_038502-T1_FUN_038502	Plasmopara_halstedii.A0A0P1AKE8	Plasmopara_halstedii.A0A0P1B1D6	Saprolegnia_parasitica.A0A067CHQ4	Saprolegnia_parasitica.A0A067CIG1	Saprolegnia_parasitica.A0A067CM16
OG0000584	Albugo_candida.A0A024FT46	Albugo_candida.A0A024G982	Aphanomyces_invadans.A0A3R6Z726	Aphanomyces_invadans.A0A3R7A470	Aphanomyces_invadans.A0A418AGA7	Aphanomyces_invadans.A0A418B0R1	Phytophthora_sojae.EGZ06897	Phytophthora_sojae.EGZ07846	Phytophthora_sojae.EGZ09749	Phytophthora_sojae.EGZ10136	Phytophthora_sojae.EGZ10684	Phytophthora_sojae.EGZ12279	Phytophthora_sojae.EGZ18312	Phytophthora_sojae.EGZ18804	Phytophthora_sojae.EGZ19001	Phytophthora_sojae.EGZ22551	Phytophthora_sojae.EGZ23411	Phytophthora_sojae.EGZ23986	Phytophthora_sojae.EGZ26258	Phytophthora_sojae.EGZ28384	Phytophthora_sojae.EGZ30617	Plasmopara_halstedii.A0A0P1AJA0	Plasmopara_halstedii.A0A0P1AN48	Saprolegnia_parasitica.A0A067BCQ6	Saprolegnia_parasitica.A0A067BYW6	Saprolegnia_parasitica.A0A067CA33	Saprolegnia_parasitica.A0A067CWV0
OG0000585	Albugo_candida.A0A024FYH3	Aphanomyces_invadans.A0A418B0N2	Aphanomyces_invadans.A0A418B1H6	Aphanomyces_invadans.A0A418B8P1	Developayella_elegans.DN17424_c2_g6_i1.p1	Developayella_elegans.DN17973_c2_g2_i5.p2	Developayella_elegans.DN18190_c1_g2_i1.p1	Hyphochytrium_catenoides.00003315	Hyphochytrium_catenoides.00007018	Hyphochytrium_catenoides.00013845	Hyphochytrium_catenoides.00013846	Hyphochytrium_catenoides.00017131	Koktebelia_satura.c0_g1_i1.p126118	Koktebelia_satura.c0_g1_i1.p149736	Koktebelia_satura.c0_g1_i1.p165937	Koktebelia_satura.c0_g1_i1.p249737	Koktebelia_satura.c0_g2_i1.p115968	Phytophthora_sojae.EGZ08438	Phytophthora_sojae.EGZ24523	Pirsonia_diadema.FUN_019582-T1_FUN_019582	Pirsonia_diadema.FUN_026343-T1_FUN_026343	Pirsonia_diadema.FUN_026471-T1_FUN_026471	Plasmopara_halstedii.A0A0P1B5T5	Saprolegnia_parasitica.A0A067BQ15	Saprolegnia_parasitica.A0A067C2M2	Saprolegnia_parasitica.A0A067CDU8	Saprolegnia_parasitica.A0A067CPF9
OG0000586	Albugo_candida.A0A024G4H9	Albugo_candida.A0A024GHA2	Albugo_candida.A0A024GHG2	Albugo_candida.A0A024GKX1	Aphanomyces_invadans.A0A3R7ADG8	Developayella_elegans.DN17518_c3_g2_i1.p2	Developayella_elegans.DN23598_c0_g1_i1.p2	Hyphochytrium_catenoides.00011741	Hyphochytrium_catenoides.00014461	Hyphochytrium_catenoides.00014491	Hyphochytrium_catenoides.00015444	Hyphochytrium_catenoides.00017454	Koktebelia_satura.c0_g1_i1.p112091	Koktebelia_satura.c0_g1_i1.p173615	Koktebelia_satura.c0_g1_i2.p112092	Koktebelia_satura.c0_g1_i3.p112093	Phytophthora_sojae.EGZ13828	Phytophthora_sojae.EGZ23736	Phytophthora_sojae.EGZ30386	Pirsonia_diadema.FUN_009243-T1_FUN_009243	Pirsonia_diadema.FUN_031052-T1_FUN_031052	Plasmopara_halstedii.A0A0P1ABG3	Plasmopara_halstedii.A0A0P1AIT2	Plasmopara_halstedii.A0A0P1B7R8	Saprolegnia_parasitica.A0A067BS16	Saprolegnia_parasitica.A0A067BYV9	Saprolegnia_parasitica.A0A067CQZ8
OG0000587	Albugo_candida.A0A024G6R3	Aphanomyces_invadans.A0A418AKX4	Developayella_elegans.DN10197_c0_g1_i1.p2	Developayella_elegans.DN26330_c0_g1_i1.p1	Hyphochytrium_catenoides.00002470	Hyphochytrium_catenoides.00005973	Hyphochytrium_catenoides.00011393	Koktebelia_satura.c0_g1_i1.p151613	Koktebelia_satura.c0_g1_i1.p182890	Koktebelia_satura.c0_g1_i3.p119403	Pirsonia_diadema.FUN_007465-T1_FUN_007465	Pirsonia_diadema.FUN_007469-T1_FUN_007469	Pirsonia_diadema.FUN_008808-T1_FUN_008808	Pirsonia_diadema.FUN_011214-T1_FUN_011214	Pirsonia_diadema.FUN_012220-T1_FUN_012220	Pirsonia_diadema.FUN_012823-T1_FUN_012823	Pirsonia_diadema.FUN_015672-T1_FUN_015672	Pirsonia_diadema.FUN_022257-T1_FUN_022257	Pirsonia_diadema.FUN_023880-T1_FUN_023880	Pirsonia_diadema.FUN_023881-T1_FUN_023881	Pirsonia_diadema.FUN_029266-T1_FUN_029266	Pirsonia_diadema.FUN_029267-T1_FUN_029267	Pirsonia_diadema.FUN_032453-T1_FUN_032453	Pirsonia_diadema.FUN_034964-T1_FUN_034964	Pirsonia_diadema.FUN_038712-T1_FUN_038712	Plasmopara_halstedii.A0A0P1AXD2	Saprolegnia_parasitica.A0A067C6M9
OG0000588	Albugo_candida.A0A024GAX9	Albugo_candida.A0A024GAY4	Albugo_candida.A0A024GB85	Albugo_candida.A0A024GB88	Albugo_candida.A0A024GBI8	Albugo_candida.A0A024GBW9	Albugo_candida.A0A024GCG8	Albugo_candida.A0A024GCH3	Aphanomyces_invadans.A0A3R6VHB5	Aphanomyces_invadans.A0A3R7CW28	Developayella_elegans.DN17412_c3_g3_i2.p1	Developayella_elegans.DN17738_c1_g2_i1.p1	Developayella_elegans.DN18694_c0_g1_i1.p1	Hyphochytrium_catenoides.00008524	Hyphochytrium_catenoides.00008527	Hyphochytrium_catenoides.00008528	Koktebelia_satura.c0_g1_i1.p158740	Koktebelia_satura.c0_g1_i1.p17429	Koktebelia_satura.c0_g2_i1.p1105160	Koktebelia_satura.c2_g2_i1.p132967	Koktebelia_satura.c3_g1_i1.p182940	Phytophthora_sojae.EGZ28409	Pirsonia_diadema.FUN_035380-T1_FUN_035380	Pirsonia_diadema.FUN_035381-T1_FUN_035381	Pirsonia_diadema.FUN_035382-T1_FUN_035382	Plasmopara_halstedii.A0A0N7L4P6	Saprolegnia_parasitica.A0A067C9G9
OG0000589	Albugo_candida.A0A024GDD3	Albugo_candida.A0A024GEI5	Albugo_candida.A0A024GSA4	Albugo_candida.A0A024GSN8	Albugo_candida.A0A024GSU3	Albugo_candida.A0A024GSU8	Albugo_candida.A0A024GT93	Albugo_candida.A0A024GTW9	Aphanomyces_invadans.A0A3R6YUC2	Aphanomyces_invadans.A0A418AU19	Developayella_elegans.DN17463_c5_g2_i2.p2	Developayella_elegans.DN17463_c5_g2_i3.p3	Hyphochytrium_catenoides.00003797	Hyphochytrium_catenoides.00008021	Hyphochytrium_catenoides.00008021RB	Koktebelia_satura.c0_g1_i1.p19750	Koktebelia_satura.c3_g1_i1.p138843	Koktebelia_satura.c3_g2_i1.p138844	Phytophthora_sojae.EGZ19167	Phytophthora_sojae.EGZ25494	Pirsonia_diadema.FUN_005853-T1_FUN_005853	Pirsonia_diadema.FUN_013327-T1_FUN_013327	Plasmopara_halstedii.A0A0P1AFA2	Plasmopara_halstedii.A0A0P1AR30	Saprolegnia_parasitica.A0A067CJH4	Saprolegnia_parasitica.A0A067CRA4	Saprolegnia_parasitica.A0A067D4R8
OG0000590	Albugo_candida.A0A024GNS1	Aphanomyces_invadans.A0A3R6Z2R4	Developayella_elegans.DN11792_c0_g1_i1.p1	Developayella_elegans.DN17158_c0_g1_i1.p2	Developayella_elegans.DN17744_c1_g6_i6.p1	Developayella_elegans.DN17776_c3_g2_i1.p1	Developayella_elegans.DN18209_c4_g1_i1.p1	Developayella_elegans.DN18286_c1_g1_i1.p1	Developayella_elegans.DN18450_c4_g2_i2.p1	Hyphochytrium_catenoides.00016142	Hyphochytrium_catenoides.00017963	Koktebelia_satura.c0_g1_i1.p110638	Koktebelia_satura.c0_g1_i1.p144863	Koktebelia_satura.c0_g1_i1.p194475	Koktebelia_satura.c0_g1_i1.p263415	Koktebelia_satura.c0_g2_i1.p118356	Phytophthora_sojae.EGZ08430	Phytophthora_sojae.EGZ08453	Pirsonia_diadema.FUN_015257-T1_FUN_015257	Pirsonia_diadema.FUN_015889-T1_FUN_015889	Pirsonia_diadema.FUN_030267-T1_FUN_030267	Pirsonia_diadema.FUN_037895-T1_FUN_037895	Plasmopara_halstedii.A0A0P1AM37	Plasmopara_halstedii.A0A0P1B7H2	Saprolegnia_parasitica.A0A067BNG7	Saprolegnia_parasitica.A0A067CES5	Saprolegnia_parasitica.A0A067CJQ7
OG0000591	Albugo_candida.A0A024GQE7	Aphanomyces_invadans.A0A024UDW7	Aphanomyces_invadans.A0A024UEZ9	Aphanomyces_invadans.A0A024UIL9	Aphanomyces_invadans.A0A3R6VME0	Aphanomyces_invadans.A0A418AVS4	Aphanomyces_invadans.A0A418B2D0	Aphanomyces_invadans.A0A418B3I5	Developayella_elegans.DN14469_c0_g1_i1.p1	Hyphochytrium_catenoides.00001590	Hyphochytrium_catenoides.00004998	Hyphochytrium_catenoides.00009375	Koktebelia_satura.c0_g1_i1.p184544	Koktebelia_satura.c1_g1_i1.p190290	Phytophthora_sojae.EGZ04782	Phytophthora_sojae.EGZ07876	Phytophthora_sojae.EGZ18727	Pirsonia_diadema.FUN_016577-T1_FUN_016577	Plasmopara_halstedii.A0A0P1B315	Saprolegnia_parasitica.A0A067BKS5	Saprolegnia_parasitica.A0A067BSQ4	Saprolegnia_parasitica.A0A067BYN5	Saprolegnia_parasitica.A0A067C488	Saprolegnia_parasitica.A0A067C567	Saprolegnia_parasitica.A0A067C5X8	Saprolegnia_parasitica.A0A067CWN9	Saprolegnia_parasitica.A0A067D8F1
OG0000592	Albugo_candida.A0A024GQZ6	Aphanomyces_invadans.A0A3R6WM30	Developayella_elegans.DN14171_c0_g1_i1.p1	Developayella_elegans.DN14806_c0_g1_i1.p1	Developayella_elegans.DN17299_c4_g8_i1.p2	Developayella_elegans.DN17609_c2_g7_i1.p2	Developayella_elegans.DN17673_c2_g1_i1.p2	Developayella_elegans.DN17673_c2_g2_i1.p2	Developayella_elegans.DN18114_c2_g4_i1.p2	Developayella_elegans.DN18591_c3_g1_i1.p2	Developayella_elegans.DN24954_c0_g1_i1.p2	Koktebelia_satura.c0_g1_i1.p191956	Koktebelia_satura.c0_g1_i2.p190229	Koktebelia_satura.c2_g1_i1.p189393	Koktebelia_satura.c2_g2_i1.p131553	Koktebelia_satura.c2_g6_i1.p189398	Phytophthora_sojae.EGZ28497	Pirsonia_diadema.FUN_001047-T1_FUN_001047	Pirsonia_diadema.FUN_001048-T1_FUN_001048	Pirsonia_diadema.FUN_001052-T1_FUN_001052	Pirsonia_diadema.FUN_002204-T1_FUN_002204	Pirsonia_diadema.FUN_002204-T2_FUN_002204	Pirsonia_diadema.FUN_010571-T1_FUN_010571	Pirsonia_diadema.FUN_010572-T1_FUN_010572	Pirsonia_diadema.FUN_018497-T1_FUN_018497	Plasmopara_halstedii.A0A0N7L4P1	Saprolegnia_parasitica.A0A067CPD3
OG0000593	Albugo_candida.A0A024GSH0	Aphanomyces_invadans.A0A3R7CVN9	Aphanomyces_invadans.A0A3R7D4E4	Aphanomyces_invadans.A0A418B4A0	Developayella_elegans.DN17356_c2_g16_i1.p1	Developayella_elegans.DN6101_c0_g1_i1.p1	Hyphochytrium_catenoides.00007801	Hyphochytrium_catenoides.00008257	Hyphochytrium_catenoides.00009492	Hyphochytrium_catenoides.00015231	Hyphochytrium_catenoides.00015232	Koktebelia_satura.c0_g1_i1.p147416	Koktebelia_satura.c0_g1_i1.p174108	Koktebelia_satura.c6_g1_i1.p161174	Phytophthora_sojae.EGZ04489	Phytophthora_sojae.EGZ16039	Phytophthora_sojae.EGZ16903	Phytophthora_sojae.EGZ20063	Pirsonia_diadema.FUN_005633-T1_FUN_005633	Plasmopara_halstedii.A0A0P1ALP6	Plasmopara_halstedii.A0A0P1B255	Saprolegnia_parasitica.A0A067BTF1	Saprolegnia_parasitica.A0A067C4K1	Saprolegnia_parasitica.A0A067CEL1	Saprolegnia_parasitica.A0A067CMB9	Saprolegnia_parasitica.A0A067CUA9	Saprolegnia_parasitica.A0A067CV24
OG0000594	Aphanomyces_invadans.A0A3R6ZTF6	Aphanomyces_invadans.A0A3R7AEM0	Aphanomyces_invadans.A0A3R7D3L7	Aphanomyces_invadans.A0A418B2E4	Aphanomyces_invadans.A0A418BA10	Phytophthora_sojae.EGZ05411	Phytophthora_sojae.EGZ08876	Phytophthora_sojae.EGZ08879	Phytophthora_sojae.EGZ10366	Phytophthora_sojae.EGZ18419	Phytophthora_sojae.EGZ18422	Phytophthora_sojae.EGZ18434	Phytophthora_sojae.EGZ18437	Phytophthora_sojae.EGZ18438	Phytophthora_sojae.EGZ20114	Phytophthora_sojae.EGZ20177	Phytophthora_sojae.EGZ20178	Phytophthora_sojae.EGZ20182	Phytophthora_sojae.EGZ21475	Phytophthora_sojae.EGZ23190	Phytophthora_sojae.EGZ23195	Phytophthora_sojae.EGZ26505	Phytophthora_sojae.EGZ26628	Phytophthora_sojae.EGZ26637	Pirsonia_diadema.FUN_021838-T1_FUN_021838	Saprolegnia_parasitica.A0A067C1T9	Saprolegnia_parasitica.A0A067C1U2
OG0000595	Aphanomyces_invadans.A0A3R6Y464	Aphanomyces_invadans.A0A3R6YWQ9	Aphanomyces_invadans.A0A418AMM8	Aphanomyces_invadans.A0A418AWM9	Aphanomyces_invadans.A0A418AXI8	Developayella_elegans.DN17509_c4_g2_i1.p3	Hyphochytrium_catenoides.00016104	Koktebelia_satura.c0_g1_i1.p137857	Koktebelia_satura.c0_g1_i1.p164553	Koktebelia_satura.c0_g1_i2.p137859	Phytophthora_sojae.EGZ30447	Phytophthora_sojae.EGZ30606	Pirsonia_diadema.FUN_011364-T1_FUN_011364	Pirsonia_diadema.FUN_011369-T1_FUN_011369	Saprolegnia_parasitica.A0A067BGL1	Saprolegnia_parasitica.A0A067BH83	Saprolegnia_parasitica.A0A067BRD8	Saprolegnia_parasitica.A0A067BSF9	Saprolegnia_parasitica.A0A067CUT4	Saprolegnia_parasitica.A0A067CUU9	Saprolegnia_parasitica.A0A067CUV7	Saprolegnia_parasitica.A0A067CUX8	Saprolegnia_parasitica.A0A067CUY9	Saprolegnia_parasitica.A0A067CVD4	Saprolegnia_parasitica.A0A067D649	Saprolegnia_parasitica.A0A067D721	Saprolegnia_parasitica.A0A067D7V1
OG0000596	Aphanomyces_invadans.A0A3R6YSY8	Developayella_elegans.DN18160_c3_g5_i1.p2	Hyphochytrium_catenoides.00007295	Koktebelia_satura.c0_g1_i1.p11851	Koktebelia_satura.c0_g1_i1.p125286	Koktebelia_satura.c0_g1_i1.p138058	Koktebelia_satura.c0_g1_i1.p139403	Koktebelia_satura.c0_g1_i1.p173479	Koktebelia_satura.c0_g1_i1.p239404	Koktebelia_satura.c0_g1_i2.p325294	Koktebelia_satura.c0_g1_i7.p151010	Koktebelia_satura.c0_g2_i1.p138070	Koktebelia_satura.c0_g2_i1.p438073	Koktebelia_satura.c10_g1_i1.p114698	Koktebelia_satura.c1_g1_i1.p17808	Koktebelia_satura.c2_g1_i1.p175158	Koktebelia_satura.c2_g1_i2.p114052	Koktebelia_satura.c2_g1_i3.p114060	Koktebelia_satura.c3_g2_i3.p175167	Koktebelia_satura.c3_g2_i4.p175170	Koktebelia_satura.c5_g1_i1.p132067	Pirsonia_diadema.FUN_003432-T1_FUN_003432	Pirsonia_diadema.FUN_003753-T1_FUN_003753	Pirsonia_diadema.FUN_003754-T1_FUN_003754	Pirsonia_diadema.FUN_019983-T1_FUN_019983	Pirsonia_diadema.FUN_023070-T1_FUN_023070	Pirsonia_diadema.FUN_026189-T1_FUN_026189
OG0000597	Aphanomyces_invadans.A0A3R6WQ12	Aphanomyces_invadans.A0A418B2J7	Developayella_elegans.DN11889_c0_g1_i1.p3	Developayella_elegans.DN15393_c0_g1_i3.p1	Developayella_elegans.DN15457_c0_g1_i2.p1	Developayella_elegans.DN17270_c6_g3_i2.p1	Developayella_elegans.DN17460_c9_g1_i1.p2	Developayella_elegans.DN17715_c3_g4_i1.p1	Developayella_elegans.DN18234_c1_g1_i3.p1	Developayella_elegans.DN18234_c1_g6_i1.p2	Hyphochytrium_catenoides.00008874	Hyphochytrium_catenoides.00008880	Hyphochytrium_catenoides.00008881	Hyphochytrium_catenoides.00013949	Koktebelia_satura.c0_g1_i1.p118893	Koktebelia_satura.c0_g1_i2.p142306	Koktebelia_satura.c1_g1_i1.p195945	Koktebelia_satura.c2_g1_i1.p117768	Phytophthora_sojae.EGZ26506	Pirsonia_diadema.FUN_001133-T1_FUN_001133	Pirsonia_diadema.FUN_026411-T1_FUN_026411	Pirsonia_diadema.FUN_026411-T2_FUN_026411	Pirsonia_diadema.FUN_027663-T1_FUN_027663	Pirsonia_diadema.FUN_032755-T1_FUN_032755	Saprolegnia_parasitica.A0A067C2K2	Saprolegnia_parasitica.A0A067C6G6	Saprolegnia_parasitica.A0A067CD53
OG0000598	Developayella_elegans.DN16378_c0_g1_i1.p2	Developayella_elegans.DN16453_c0_g1_i1.p1	Developayella_elegans.DN17354_c1_g2_i1.p1	Developayella_elegans.DN17363_c0_g1_i1.p1	Developayella_elegans.DN17738_c2_g6_i3.p1	Developayella_elegans.DN17757_c2_g2_i1.p1	Developayella_elegans.DN18112_c4_g6_i1.p1	Developayella_elegans.DN18121_c1_g14_i2.p2	Hyphochytrium_catenoides.00002365	Hyphochytrium_catenoides.00006878	Hyphochytrium_catenoides.00008016	Hyphochytrium_catenoides.00011800	Koktebelia_satura.c0_g1_i1.p123890	Koktebelia_satura.c0_g1_i1.p129692	Koktebelia_satura.c0_g1_i1.p135992	Koktebelia_satura.c0_g1_i1.p158404	Koktebelia_satura.c0_g1_i1.p15847	Koktebelia_satura.c0_g1_i1.p164326	Koktebelia_satura.c0_g1_i1.p176368	Koktebelia_satura.c0_g1_i1.p196261	Koktebelia_satura.c0_g1_i3.p176373	Phytophthora_sojae.EGZ06680	Pirsonia_diadema.FUN_012710-T1_FUN_012710	Pirsonia_diadema.FUN_023284-T1_FUN_023284	Pirsonia_diadema.FUN_025073-T1_FUN_025073	Pirsonia_diadema.FUN_025074-T1_FUN_025074	Pirsonia_diadema.FUN_035855-T1_FUN_035855
OG0000599	Developayella_elegans.DN17369_c0_g1_i1.p2	Developayella_elegans.DN18580_c4_g1_i1.p1	Koktebelia_satura.c0_g1_i1.p124908	Koktebelia_satura.c0_g1_i1.p139389	Koktebelia_satura.c0_g1_i1.p16910	Koktebelia_satura.c0_g1_i4.p151979	Koktebelia_satura.c11_g1_i1.p178062	Koktebelia_satura.c1_g1_i1.p131545	Koktebelia_satura.c1_g1_i1.p172173	Koktebelia_satura.c2_g1_i2.p1823	Koktebelia_satura.c3_g1_i2.p172184	Koktebelia_satura.c3_g1_i3.p572193	Koktebelia_satura.c4_g1_i1.p172195	Koktebelia_satura.c4_g2_i1.p172197	Koktebelia_satura.c4_g2_i2.p672206	Koktebelia_satura.c4_g3_i1.p172207	Koktebelia_satura.c4_g4_i1.p172209	Koktebelia_satura.c4_g4_i1.p272210	Koktebelia_satura.c4_g4_i2.p172211	Koktebelia_satura.c5_g2_i1.p4839	Koktebelia_satura.c5_g2_i3.p1867	Koktebelia_satura.c5_g2_i5.p1878	Koktebelia_satura.c5_g3_i10.p4864	Koktebelia_satura.c5_g3_i3.p2844	Koktebelia_satura.c5_g3_i5.p1853	Koktebelia_satura.c5_g4_i1.p1882	Koktebelia_satura.c5_g5_i1.p1892
OG0000600	Developayella_elegans.DN17562_c1_g1_i1.p1	Developayella_elegans.DN17562_c1_g1_i2.p1	Koktebelia_satura.c0_g1_i1.p1105682	Koktebelia_satura.c0_g1_i1.p138373	Koktebelia_satura.c0_g1_i1.p143395	Koktebelia_satura.c0_g1_i1.p144569	Koktebelia_satura.c0_g1_i1.p147030	Koktebelia_satura.c0_g1_i1.p16694	Koktebelia_satura.c0_g1_i1.p173642	Koktebelia_satura.c0_g1_i1.p176545	Koktebelia_satura.c0_g1_i1.p188407	Koktebelia_satura.c0_g1_i1.p197695	Koktebelia_satura.c0_g1_i1.p248767	Koktebelia_satura.c0_g1_i1.p26695	Koktebelia_satura.c0_g1_i2.p1105687	Koktebelia_satura.c0_g1_i2.p148769	Koktebelia_satura.c0_g1_i2.p172016	Koktebelia_satura.c0_g1_i4.p172019	Koktebelia_satura.c0_g2_i1.p15500	Koktebelia_satura.c0_g3_i3.p16701	Koktebelia_satura.c0_g4_i1.p16703	Koktebelia_satura.c1_g2_i1.p141166	Koktebelia_satura.c4_g1_i2.p214727	Koktebelia_satura.c5_g1_i1.p148037	Koktebelia_satura.c7_g1_i1.p182255	Pirsonia_diadema.FUN_014711-T1_FUN_014711	Pirsonia_diadema.FUN_027011-T1_FUN_027011
OG0000601	Developayella_elegans.DN17601_c2_g4_i9.p1	Developayella_elegans.DN17601_c2_g9_i1.p1	Developayella_elegans.DN17807_c2_g1_i2.p2	Developayella_elegans.DN17888_c2_g3_i1.p1	Developayella_elegans.DN17888_c2_g3_i2.p1	Developayella_elegans.DN18626_c0_g1_i1.p1	Developayella_elegans.DN6917_c0_g1_i1.p1	Developayella_elegans.DN8449_c0_g1_i1.p1	Koktebelia_satura.c0_g1_i1.p1100880	Koktebelia_satura.c0_g1_i1.p1103898	Koktebelia_satura.c0_g1_i1.p119592	Koktebelia_satura.c0_g1_i1.p132719	Koktebelia_satura.c0_g1_i1.p145173	Koktebelia_satura.c0_g1_i1.p148910	Koktebelia_satura.c0_g1_i1.p155891	Koktebelia_satura.c0_g1_i1.p167330	Koktebelia_satura.c0_g1_i1.p192399	Koktebelia_satura.c0_g2_i1.p155893	Koktebelia_satura.c0_g2_i2.p177101	Koktebelia_satura.c3_g1_i1.p132731	Koktebelia_satura.c3_g2_i1.p132732	Koktebelia_satura.c3_g2_i2.p132733	Phytophthora_sojae.EGZ10887	Pirsonia_diadema.FUN_006914-T1_FUN_006914	Pirsonia_diadema.FUN_019222-T1_FUN_019222	Pirsonia_diadema.FUN_031851-T1_FUN_031851	Pirsonia_diadema.FUN_039647-T1_FUN_039647
OG0000602	Phytophthora_sojae.EGZ04555	Phytophthora_sojae.EGZ05382	Phytophthora_sojae.EGZ05769	Phytophthora_sojae.EGZ05871	Phytophthora_sojae.EGZ06936	Phytophthora_sojae.EGZ06951	Phytophthora_sojae.EGZ07819	Phytophthora_sojae.EGZ07828	Phytophthora_sojae.EGZ08638	Phytophthora_sojae.EGZ10863	Phytophthora_sojae.EGZ10866	Phytophthora_sojae.EGZ11353	Phytophthora_sojae.EGZ11971	Phytophthora_sojae.EGZ12929	Phytophthora_sojae.EGZ13314	Phytophthora_sojae.EGZ15017	Phytophthora_sojae.EGZ15051	Phytophthora_sojae.EGZ17839	Phytophthora_sojae.EGZ19622	Phytophthora_sojae.EGZ22896	Phytophthora_sojae.EGZ23217	Phytophthora_sojae.EGZ23542	Phytophthora_sojae.EGZ24114	Phytophthora_sojae.EGZ25033	Phytophthora_sojae.EGZ25038	Phytophthora_sojae.EGZ25059	Phytophthora_sojae.EGZ29488
OG0000603	Phytophthora_sojae.EGZ05168	Phytophthora_sojae.EGZ05702	Phytophthora_sojae.EGZ06357	Phytophthora_sojae.EGZ10500	Phytophthora_sojae.EGZ10562	Phytophthora_sojae.EGZ10660	Phytophthora_sojae.EGZ23048	Phytophthora_sojae.EGZ23059	Phytophthora_sojae.EGZ23061	Phytophthora_sojae.EGZ25629	Phytophthora_sojae.EGZ26959	Phytophthora_sojae.EGZ26960	Phytophthora_sojae.EGZ26961	Phytophthora_sojae.EGZ26962	Phytophthora_sojae.EGZ26963	Phytophthora_sojae.EGZ26965	Phytophthora_sojae.EGZ26970	Phytophthora_sojae.EGZ26971	Phytophthora_sojae.EGZ26980	Phytophthora_sojae.EGZ26985	Phytophthora_sojae.EGZ26986	Phytophthora_sojae.EGZ26997	Phytophthora_sojae.EGZ27002	Phytophthora_sojae.EGZ27003	Phytophthora_sojae.EGZ27006	Phytophthora_sojae.EGZ27007	Phytophthora_sojae.EGZ27013
OG0000604	Phytophthora_sojae.EGZ05183	Phytophthora_sojae.EGZ05203	Phytophthora_sojae.EGZ05206	Phytophthora_sojae.EGZ05217	Phytophthora_sojae.EGZ05250	Phytophthora_sojae.EGZ06474	Phytophthora_sojae.EGZ06478	Phytophthora_sojae.EGZ06481	Phytophthora_sojae.EGZ10015	Phytophthora_sojae.EGZ12250	Phytophthora_sojae.EGZ13643	Phytophthora_sojae.EGZ13644	Phytophthora_sojae.EGZ13646	Phytophthora_sojae.EGZ13653	Phytophthora_sojae.EGZ17707	Phytophthora_sojae.EGZ17708	Phytophthora_sojae.EGZ17710	Phytophthora_sojae.EGZ21270	Phytophthora_sojae.EGZ21273	Phytophthora_sojae.EGZ24682	Phytophthora_sojae.EGZ26690	Phytophthora_sojae.EGZ26693	Phytophthora_sojae.EGZ26701	Phytophthora_sojae.EGZ26827	Phytophthora_sojae.EGZ26836	Phytophthora_sojae.EGZ27731	Phytophthora_sojae.EGZ27735
OG0000605	Phytophthora_sojae.EGZ05062	Phytophthora_sojae.EGZ05063	Phytophthora_sojae.EGZ06568	Phytophthora_sojae.EGZ06778	Phytophthora_sojae.EGZ08735	Phytophthora_sojae.EGZ08753	Phytophthora_sojae.EGZ09030	Phytophthora_sojae.EGZ09468	Phytophthora_sojae.EGZ09821	Phytophthora_sojae.EGZ11000	Phytophthora_sojae.EGZ11186	Phytophthora_sojae.EGZ12244	Phytophthora_sojae.EGZ15554	Phytophthora_sojae.EGZ15909	Phytophthora_sojae.EGZ18258	Phytophthora_sojae.EGZ18408	Phytophthora_sojae.EGZ18586	Phytophthora_sojae.EGZ21088	Phytophthora_sojae.EGZ21832	Phytophthora_sojae.EGZ21950	Phytophthora_sojae.EGZ23270	Phytophthora_sojae.EGZ23432	Phytophthora_sojae.EGZ24458	Phytophthora_sojae.EGZ25574	Phytophthora_sojae.EGZ25799	Phytophthora_sojae.EGZ25837	Phytophthora_sojae.EGZ29324
OG0000606	Phytophthora_sojae.EGZ07645	Phytophthora_sojae.EGZ09003	Phytophthora_sojae.EGZ11196	Phytophthora_sojae.EGZ12020	Phytophthora_sojae.EGZ12913	Phytophthora_sojae.EGZ12935	Phytophthora_sojae.EGZ12936	Phytophthora_sojae.EGZ12951	Phytophthora_sojae.EGZ13781	Phytophthora_sojae.EGZ15236	Phytophthora_sojae.EGZ15237	Phytophthora_sojae.EGZ15238	Phytophthora_sojae.EGZ15243	Phytophthora_sojae.EGZ15250	Phytophthora_sojae.EGZ15313	Phytophthora_sojae.EGZ15315	Phytophthora_sojae.EGZ15316	Phytophthora_sojae.EGZ15318	Phytophthora_sojae.EGZ15688	Phytophthora_sojae.EGZ15735	Phytophthora_sojae.EGZ15741	Phytophthora_sojae.EGZ22349	Phytophthora_sojae.EGZ26839	Phytophthora_sojae.EGZ27971	Phytophthora_sojae.EGZ29002	Phytophthora_sojae.EGZ29674	Plasmopara_halstedii.A0A0P1B1X6
OG0000607	Phytophthora_sojae.EGZ05465	Phytophthora_sojae.EGZ07443	Phytophthora_sojae.EGZ07601	Phytophthora_sojae.EGZ07606	Phytophthora_sojae.EGZ07607	Phytophthora_sojae.EGZ07611	Phytophthora_sojae.EGZ14206	Phytophthora_sojae.EGZ14207	Phytophthora_sojae.EGZ14392	Phytophthora_sojae.EGZ14393	Phytophthora_sojae.EGZ15093	Phytophthora_sojae.EGZ22727	Phytophthora_sojae.EGZ22964	Phytophthora_sojae.EGZ22966	Phytophthora_sojae.EGZ22971	Phytophthora_sojae.EGZ23306	Phytophthora_sojae.EGZ25338	Phytophthora_sojae.EGZ25344	Phytophthora_sojae.EGZ25735	Phytophthora_sojae.EGZ29155	Pirsonia_diadema.FUN_013428-T1_FUN_013428	Plasmopara_halstedii.A0A0N7L7X1	Plasmopara_halstedii.A0A0P1AAJ3	Plasmopara_halstedii.A0A0P1AFY2	Plasmopara_halstedii.A0A0P1AL37	Plasmopara_halstedii.A0A0P1AU91	Plasmopara_halstedii.A0A0P1B334
OG0000608	Pirsonia_diadema.FUN_000084-T1_FUN_000084	Pirsonia_diadema.FUN_000085-T1_FUN_000085	Pirsonia_diadema.FUN_001193-T1_FUN_001193	Pirsonia_diadema.FUN_001431-T1_FUN_001431	Pirsonia_diadema.FUN_001517-T1_FUN_001517	Pirsonia_diadema.FUN_001701-T1_FUN_001701	Pirsonia_diadema.FUN_001970-T1_FUN_001970	Pirsonia_diadema.FUN_002780-T1_FUN_002780	Pirsonia_diadema.FUN_003275-T1_FUN_003275	Pirsonia_diadema.FUN_003699-T1_FUN_003699	Pirsonia_diadema.FUN_004308-T1_FUN_004308	Pirsonia_diadema.FUN_005691-T1_FUN_005691	Pirsonia_diadema.FUN_005704-T1_FUN_005704	Pirsonia_diadema.FUN_007372-T1_FUN_007372	Pirsonia_diadema.FUN_007841-T1_FUN_007841	Pirsonia_diadema.FUN_008212-T1_FUN_008212	Pirsonia_diadema.FUN_009149-T1_FUN_009149	Pirsonia_diadema.FUN_009154-T1_FUN_009154	Pirsonia_diadema.FUN_009337-T1_FUN_009337	Pirsonia_diadema.FUN_009842-T1_FUN_009842	Pirsonia_diadema.FUN_010368-T1_FUN_010368	Pirsonia_diadema.FUN_010400-T1_FUN_010400	Pirsonia_diadema.FUN_013714-T1_FUN_013714	Pirsonia_diadema.FUN_019576-T1_FUN_019576	Pirsonia_diadema.FUN_034669-T1_FUN_034669	Pirsonia_diadema.FUN_040379-T1_FUN_040379	Pirsonia_diadema.FUN_040409-T1_FUN_040409
OG0000609	Plasmopara_halstedii.A0A0N7L4D9	Plasmopara_halstedii.A0A0P1A6B7	Plasmopara_halstedii.A0A0P1A8C9	Plasmopara_halstedii.A0A0P1A8M4	Plasmopara_halstedii.A0A0P1A8Z0	Plasmopara_halstedii.A0A0P1A9J9	Plasmopara_halstedii.A0A0P1ABH7	Plasmopara_halstedii.A0A0P1AC75	Plasmopara_halstedii.A0A0P1AD47	Plasmopara_halstedii.A0A0P1AG05	Plasmopara_halstedii.A0A0P1AI88	Plasmopara_halstedii.A0A0P1AIS4	Plasmopara_halstedii.A0A0P1AJM8	Plasmopara_halstedii.A0A0P1ALH1	Plasmopara_halstedii.A0A0P1ALV0	Plasmopara_halstedii.A0A0P1AM31	Plasmopara_halstedii.A0A0P1APN3	Plasmopara_halstedii.A0A0P1AQJ2	Plasmopara_halstedii.A0A0P1AR46	Plasmopara_halstedii.A0A0P1ATK4	Plasmopara_halstedii.A0A0P1ATV2	Plasmopara_halstedii.A0A0P1AW14	Plasmopara_halstedii.A0A0P1AX72	Plasmopara_halstedii.A0A0P1AXN8	Plasmopara_halstedii.A0A0P1AYC8	Plasmopara_halstedii.A0A0P1AZ01	Plasmopara_halstedii.A0A0P1B5X1
OG0000610	Albugo_candida.A0A024GSP4	Albugo_candida.A0A024GTN5	Aphanomyces_invadans.A0A3R6V5G5	Aphanomyces_invadans.A0A3R7CW20	Developayella_elegans.DN17751_c4_g1_i1.p2	Developayella_elegans.DN18266_c5_g5_i1.p2	Developayella_elegans.DN18300_c3_g11_i1.p2	Developayella_elegans.DN18300_c3_g4_i2.p1	Hyphochytrium_catenoides.00008107	Hyphochytrium_catenoides.00010821	Hyphochytrium_catenoides.00010822	Koktebelia_satura.c2_g1_i1.p116864	Koktebelia_satura.c2_g2_i1.p116868	Koktebelia_satura.c2_g4_i1.p116878	Koktebelia_satura.c2_g5_i1.p116879	Phytophthora_sojae.EGZ26614	Phytophthora_sojae.EGZ30302	Pirsonia_diadema.FUN_005082-T1_FUN_005082	Pirsonia_diadema.FUN_009631-T1_FUN_009631	Pirsonia_diadema.FUN_026483-T1_FUN_026483	Pirsonia_diadema.FUN_026484-T1_FUN_026484	Pirsonia_diadema.FUN_027974-T1_FUN_027974	Plasmopara_halstedii.A0A0P1A5Y5	Plasmopara_halstedii.A0A0P1AYI4	Saprolegnia_parasitica.A0A067BXS8	Saprolegnia_parasitica.A0A067D6Y4
OG0000611	Albugo_candida.A0A024FWI4	Albugo_candida.A0A024G4G0	Aphanomyces_invadans.A0A3R6Z0X4	Developayella_elegans.DN17451_c0_g1_i1.p2	Developayella_elegans.DN17969_c2_g3_i2.p3	Hyphochytrium_catenoides.00001792	Hyphochytrium_catenoides.00005932	Hyphochytrium_catenoides.00008556	Hyphochytrium_catenoides.00008557	Hyphochytrium_catenoides.00015129	Koktebelia_satura.c0_g1_i1.p123479	Koktebelia_satura.c0_g1_i1.p197598	Koktebelia_satura.c1_g1_i1.p115636	Koktebelia_satura.c7_g1_i1.p155037	Phytophthora_sojae.EGZ05757	Phytophthora_sojae.EGZ07235	Pirsonia_diadema.FUN_009387-T1_FUN_009387	Pirsonia_diadema.FUN_009388-T1_FUN_009388	Pirsonia_diadema.FUN_012986-T1_FUN_012986	Pirsonia_diadema.FUN_024037-T1_FUN_024037	Pirsonia_diadema.FUN_027681-T1_FUN_027681	Pirsonia_diadema.FUN_029530-T1_FUN_029530	Pirsonia_diadema.FUN_038429-T1_FUN_038429	Plasmopara_halstedii.A0A0P1AHC6	Plasmopara_halstedii.A0A0P1AWL6	Saprolegnia_parasitica.A0A067C3Z2
OG0000612	Albugo_candida.A0A024G0R7	Albugo_candida.A0A024G2D2	Aphanomyces_invadans.A0A3R7CYN1	Aphanomyces_invadans.A0A418B8U5	Developayella_elegans.DN14805_c0_g1_i1.p3	Hyphochytrium_catenoides.00001350	Hyphochytrium_catenoides.00002935	Hyphochytrium_catenoides.00002935RB	Hyphochytrium_catenoides.00012593	Hyphochytrium_catenoides.00014535	Koktebelia_satura.c0_g1_i1.p148484	Koktebelia_satura.c0_g1_i1.p16592	Phytophthora_sojae.EGZ05652	Phytophthora_sojae.EGZ05675	Phytophthora_sojae.EGZ05676	Phytophthora_sojae.EGZ05677	Pirsonia_diadema.FUN_013440-T1_FUN_013440	Pirsonia_diadema.FUN_015745-T1_FUN_015745	Pirsonia_diadema.FUN_029618-T1_FUN_029618	Plasmopara_halstedii.A0A0P1ADH5	Plasmopara_halstedii.A0A0P1B1H5	Plasmopara_halstedii.A0A0P1B2D2	Plasmopara_halstedii.A0A0P1B2U1	Saprolegnia_parasitica.A0A067BRY2	Saprolegnia_parasitica.A0A067CBS2	Saprolegnia_parasitica.A0A067CQI8
OG0000613	Albugo_candida.A0A024G213	Albugo_candida.A0A024GKN6	Aphanomyces_invadans.A0A3R6WTB4	Aphanomyces_invadans.A0A418AZT9	Aphanomyces_invadans.A0A418B8S4	Developayella_elegans.DN17761_c2_g4_i2.p1	Developayella_elegans.DN18278_c4_g5_i1.p1	Developayella_elegans.DN18278_c4_g5_i2.p1	Hyphochytrium_catenoides.00012341	Hyphochytrium_catenoides.00015823	Hyphochytrium_catenoides.00017672	Koktebelia_satura.c0_g1_i1.p169481	Koktebelia_satura.c0_g3_i1.p119861	Phytophthora_sojae.EGZ07597	Phytophthora_sojae.EGZ14711	Phytophthora_sojae.EGZ14759	Pirsonia_diadema.FUN_025344-T1_FUN_025344	Pirsonia_diadema.FUN_029518-T1_FUN_029518	Pirsonia_diadema.FUN_030102-T1_FUN_030102	Pirsonia_diadema.FUN_036007-T1_FUN_036007	Plasmopara_halstedii.A0A0P1AK09	Plasmopara_halstedii.A0A0P1B733	Plasmopara_halstedii.A0A0P1B8K1	Saprolegnia_parasitica.A0A067BNE5	Saprolegnia_parasitica.A0A067C640	Saprolegnia_parasitica.A0A067CJL6
OG0000614	Albugo_candida.A0A024G560	Albugo_candida.A0A024G759	Aphanomyces_invadans.A0A024TUG3	Aphanomyces_invadans.A0A024U0W5	Aphanomyces_invadans.A0A024UR98	Aphanomyces_invadans.A0A418BAP2	Developayella_elegans.DN17612_c2_g5_i1.p2	Developayella_elegans.DN18069_c2_g5_i1.p2	Hyphochytrium_catenoides.00008793	Hyphochytrium_catenoides.00009556	Hyphochytrium_catenoides.00009758	Koktebelia_satura.c0_g1_i1.p13212	Phytophthora_sojae.EGZ28834	Phytophthora_sojae.EGZ28835	Phytophthora_sojae.EGZ30587	Pirsonia_diadema.FUN_018893-T1_FUN_018893	Pirsonia_diadema.FUN_020721-T1_FUN_020721	Pirsonia_diadema.FUN_022423-T1_FUN_022423	Pirsonia_diadema.FUN_024020-T1_FUN_024020	Pirsonia_diadema.FUN_035977-T1_FUN_035977	Pirsonia_diadema.FUN_039276-T1_FUN_039276	Plasmopara_halstedii.A0A0P1B289	Plasmopara_halstedii.A0A0P1B516	Saprolegnia_parasitica.A0A067C601	Saprolegnia_parasitica.A0A067CLF7	Saprolegnia_parasitica.A0A067CNW1
OG0000615	Albugo_candida.A0A024G5T5	Albugo_candida.A0A024G5U1	Albugo_candida.A0A024G5U5	Albugo_candida.A0A024G5V0	Albugo_candida.A0A024G642	Albugo_candida.A0A024G649	Albugo_candida.A0A024G654	Albugo_candida.A0A024G659	Albugo_candida.A0A024G6C3	Albugo_candida.A0A024G6C8	Albugo_candida.A0A024G6D4	Albugo_candida.A0A024G6D9	Albugo_candida.A0A024G6M9	Albugo_candida.A0A024G6N4	Albugo_candida.A0A024G6P1	Albugo_candida.A0A024G6P7	Albugo_candida.A0A024G7C6	Albugo_candida.A0A024G7D1	Albugo_candida.A0A024G7D7	Albugo_candida.A0A024G7E3	Albugo_candida.A0A024G7E9	Aphanomyces_invadans.A0A418AGI8	Hyphochytrium_catenoides.00003442	Phytophthora_sojae.EGZ17733	Plasmopara_halstedii.A0A0N7L8L9	Saprolegnia_parasitica.A0A067C4U6
OG0000616	Albugo_candida.A0A024G720	Albugo_candida.A0A024GDQ7	Albugo_candida.A0A024GLD2	Albugo_candida.A0A024GLM7	Aphanomyces_invadans.A0A3R7CWL4	Aphanomyces_invadans.A0A418AM63	Developayella_elegans.DN18017_c3_g1_i1.p1	Developayella_elegans.DN18017_c3_g1_i2.p1	Developayella_elegans.DN18191_c4_g3_i1.p1	Hyphochytrium_catenoides.00006777	Hyphochytrium_catenoides.00008222	Koktebelia_satura.c0_g1_i1.p113546	Koktebelia_satura.c0_g1_i1.p128268	Koktebelia_satura.c0_g1_i2.p190267	Koktebelia_satura.c0_g1_i2.p513553	Koktebelia_satura.c0_g1_i3.p195722	Koktebelia_satura.c0_g2_i1.p140659	Phytophthora_sojae.EGZ23230	Phytophthora_sojae.EGZ28642	Pirsonia_diadema.FUN_007461-T1_FUN_007461	Pirsonia_diadema.FUN_027091-T1_FUN_027091	Pirsonia_diadema.FUN_029802-T1_FUN_029802	Plasmopara_halstedii.A0A0N7L5D3	Plasmopara_halstedii.A0A0P1A6L6	Plasmopara_halstedii.A0A0P1ACL5	Saprolegnia_parasitica.A0A067CQL1
OG0000617	Albugo_candida.A0A024FXQ0	Albugo_candida.A0A024G2X3	Albugo_candida.A0A024G6V0	Albugo_candida.A0A024G6V9	Albugo_candida.A0A024G775	Albugo_candida.A0A024G784	Albugo_candida.A0A024G7G1	Albugo_candida.A0A024G7H3	Albugo_candida.A0A024G8G1	Albugo_candida.A0A024GTR0	Albugo_candida.A0A024GVJ0	Albugo_candida.A0A024GVS8	Aphanomyces_invadans.A0A3R6YUX5	Developayella_elegans.DN17467_c2_g1_i1.p1	Hyphochytrium_catenoides.00003916	Hyphochytrium_catenoides.00003919	Hyphochytrium_catenoides.00009515	Koktebelia_satura.c0_g1_i1.p243678	Koktebelia_satura.c0_g2_i1.p143681	Phytophthora_sojae.EGZ19695	Phytophthora_sojae.EGZ29941	Phytophthora_sojae.EGZ29958	Phytophthora_sojae.EGZ29960	Pirsonia_diadema.FUN_007969-T1_FUN_007969	Plasmopara_halstedii.A0A0P1AI74	Saprolegnia_parasitica.A0A067BZ32
OG0000618	Albugo_candida.A0A024GAM3	Albugo_candida.A0A024GH30	Aphanomyces_invadans.A0A3R7A3I5	Aphanomyces_invadans.A0A418AJJ7	Aphanomyces_invadans.A0A418AJJ9	Aphanomyces_invadans.A0A418AMD2	Developayella_elegans.DN16337_c0_g2_i1.p3	Koktebelia_satura.c0_g1_i1.p141662	Koktebelia_satura.c0_g2_i1.p2105988	Koktebelia_satura.c11_g1_i1.p269816	Koktebelia_satura.c11_g1_i2.p169817	Koktebelia_satura.c5_g1_i1.p169769	Koktebelia_satura.c8_g3_i1.p169784	Koktebelia_satura.c8_g3_i2.p469790	Phytophthora_sojae.EGZ20421	Phytophthora_sojae.EGZ29200	Pirsonia_diadema.FUN_007564-T1_FUN_007564	Pirsonia_diadema.FUN_019261-T1_FUN_019261	Pirsonia_diadema.FUN_024617-T1_FUN_024617	Pirsonia_diadema.FUN_036786-T1_FUN_036786	Plasmopara_halstedii.A0A0P1B2K8	Plasmopara_halstedii.A0A0P1B7L9	Saprolegnia_parasitica.A0A067BH70	Saprolegnia_parasitica.A0A067C907	Saprolegnia_parasitica.A0A067CV20	Saprolegnia_parasitica.A0A067CV86
OG0000619	Albugo_candida.A0A024FZ25	Albugo_candida.A0A024G9L3	Albugo_candida.A0A024GAS1	Albugo_candida.A0A024GNG6	Aphanomyces_invadans.A0A3R6V3M4	Aphanomyces_invadans.A0A3R6VJY5	Aphanomyces_invadans.A0A3R6YRQ4	Aphanomyces_invadans.A0A3R7CSI2	Aphanomyces_invadans.A0A418AST7	Aphanomyces_invadans.A0A418AZI2	Developayella_elegans.DN17901_c5_g3_i2.p1	Hyphochytrium_catenoides.00017047	Koktebelia_satura.c0_g1_i1.p1104349	Phytophthora_sojae.EGZ17111	Phytophthora_sojae.EGZ17118	Plasmopara_halstedii.A0A0P1AJ01	Plasmopara_halstedii.A0A0P1AZV9	Saprolegnia_parasitica.A0A067BJI0	Saprolegnia_parasitica.A0A067C392	Saprolegnia_parasitica.A0A067C786	Saprolegnia_parasitica.A0A067C7X6	Saprolegnia_parasitica.A0A067C7Y4	Saprolegnia_parasitica.A0A067C933	Saprolegnia_parasitica.A0A067CBP5	Saprolegnia_parasitica.A0A067CBQ2	Saprolegnia_parasitica.A0A067CJ79
OG0000620	Albugo_candida.A0A024GFY4	Albugo_candida.A0A024GH54	Albugo_candida.A0A024GTB6	Aphanomyces_invadans.A0A024UH23	Aphanomyces_invadans.A0A418AIR9	Developayella_elegans.DN18410_c1_g3_i3.p2	Developayella_elegans.DN18892_c2_g1_i1.p2	Developayella_elegans.DN18892_c2_g3_i1.p1	Hyphochytrium_catenoides.00003803	Koktebelia_satura.c0_g1_i1.p111880	Koktebelia_satura.c0_g1_i1.p150265	Koktebelia_satura.c0_g1_i1.p186544	Koktebelia_satura.c0_g2_i1.p111882	Phytophthora_sojae.EGZ09371	Phytophthora_sojae.EGZ20400	Phytophthora_sojae.EGZ23760	Pirsonia_diadema.FUN_008972-T1_FUN_008972	Pirsonia_diadema.FUN_021244-T1_FUN_021244	Pirsonia_diadema.FUN_024136-T1_FUN_024136	Pirsonia_diadema.FUN_028043-T1_FUN_028043	Plasmopara_halstedii.A0A0N7L857	Plasmopara_halstedii.A0A0P1A7M4	Plasmopara_halstedii.A0A0P1ACL7	Saprolegnia_parasitica.A0A067C364	Saprolegnia_parasitica.A0A067C623	Saprolegnia_parasitica.A0A067CGQ2
OG0000621	Albugo_candida.A0A024GNL8	Albugo_candida.A0A024GQ55	Albugo_candida.A0A024GRL9	Aphanomyces_invadans.A0A024THB2	Aphanomyces_invadans.A0A3R6W2K9	Aphanomyces_invadans.A0A3R6Y4U4	Aphanomyces_invadans.A0A418AFF3	Developayella_elegans.DN17751_c5_g5_i1.p2	Developayella_elegans.DN17904_c3_g1_i2.p1	Hyphochytrium_catenoides.00000068	Hyphochytrium_catenoides.00002548	Hyphochytrium_catenoides.00011550	Koktebelia_satura.c0_g1_i1.p170637	Phytophthora_sojae.EGZ22957	Phytophthora_sojae.EGZ22984	Phytophthora_sojae.EGZ22988	Phytophthora_sojae.EGZ26732	Phytophthora_sojae.EGZ26942	Pirsonia_diadema.FUN_026731-T1_FUN_026731	Pirsonia_diadema.FUN_031154-T1_FUN_031154	Plasmopara_halstedii.A0A0P1AJE2	Plasmopara_halstedii.A0A0P1ALG4	Plasmopara_halstedii.A0A0P1AVA7	Saprolegnia_parasitica.A0A067C124	Saprolegnia_parasitica.A0A067CF02	Saprolegnia_parasitica.A0A067CLP0
OG0000622	Albugo_candida.A0A024GTJ9	Aphanomyces_invadans.A0A3R7A6V5	Aphanomyces_invadans.A0A418AF49	Aphanomyces_invadans.A0A418AFJ7	Aphanomyces_invadans.A0A418B1K8	Aphanomyces_invadans.A0A418B1M4	Developayella_elegans.DN17104_c0_g2_i1.p1	Developayella_elegans.DN18378_c1_g1_i1.p1	Developayella_elegans.DN18378_c1_g1_i2.p1	Hyphochytrium_catenoides.00002641	Hyphochytrium_catenoides.00002643	Hyphochytrium_catenoides.00002644	Hyphochytrium_catenoides.00007919	Hyphochytrium_catenoides.00009664	Hyphochytrium_catenoides.00009666	Hyphochytrium_catenoides.00009667	Hyphochytrium_catenoides.00015827	Koktebelia_satura.c0_g1_i1.p150442	Koktebelia_satura.c0_g1_i1.p18153	Phytophthora_sojae.EGZ27173	Plasmopara_halstedii.A0A0P1ABC2	Plasmopara_halstedii.A0A0P1ATT1	Plasmopara_halstedii.A0A0P1AU46	Plasmopara_halstedii.A0A0P1B5Q5	Saprolegnia_parasitica.A0A067CAD0	Saprolegnia_parasitica.A0A067CR66
OG0000623	Albugo_candida.A0A024FSU8	Albugo_candida.A0A024FTL8	Albugo_candida.A0A024FTT7	Albugo_candida.A0A024FTV3	Albugo_candida.A0A024FTW8	Albugo_candida.A0A024FU48	Albugo_candida.A0A024FU86	Albugo_candida.A0A024FVG4	Albugo_candida.A0A024FVK6	Albugo_candida.A0A024FWD5	Albugo_candida.A0A024FWV7	Albugo_candida.A0A024FX57	Albugo_candida.A0A024FY67	Albugo_candida.A0A024G526	Albugo_candida.A0A024G5H7	Albugo_candida.A0A024G5W6	Albugo_candida.A0A024G6C7	Albugo_candida.A0A024G6M0	Albugo_candida.A0A024G726	Albugo_candida.A0A024G9X9	Albugo_candida.A0A024GAA4	Albugo_candida.A0A024GEB9	Albugo_candida.A0A024GFW1	Albugo_candida.A0A024GIT9	Albugo_candida.A0A024GKK2	Albugo_candida.A0A024GUR4
OG0000624	Albugo_candida.A0A024FTD0	Albugo_candida.A0A024FTQ3	Albugo_candida.A0A024FUF8	Albugo_candida.A0A024FUU4	Albugo_candida.A0A024FV06	Albugo_candida.A0A024FV27	Albugo_candida.A0A024FV48	Albugo_candida.A0A024FV54	Albugo_candida.A0A024FVU0	Albugo_candida.A0A024FWD7	Albugo_candida.A0A024FWT6	Albugo_candida.A0A024FX29	Albugo_candida.A0A024FXK4	Albugo_candida.A0A024FYK9	Albugo_candida.A0A024G189	Albugo_candida.A0A024G3V9	Albugo_candida.A0A024G554	Albugo_candida.A0A024GAZ1	Albugo_candida.A0A024GEP6	Albugo_candida.A0A024GHX2	Albugo_candida.A0A024GI11	Albugo_candida.A0A024GJR0	Albugo_candida.A0A024GM50	Albugo_candida.A0A024GPE3	Albugo_candida.A0A024GPE6	Albugo_candida.A0A024GQ70
OG0000625	Albugo_candida.A0A024FXW2	Albugo_candida.A0A024FYP8	Aphanomyces_invadans.A0A3R6WQK2	Developayella_elegans.DN17555_c11_g1_i1.p2	Developayella_elegans.DN17608_c5_g8_i1.p1	Developayella_elegans.DN17622_c4_g12_i1.p2	Developayella_elegans.DN17650_c2_g3_i7.p1	Developayella_elegans.DN17801_c5_g5_i1.p2	Developayella_elegans.DN18116_c5_g1_i2.p3	Hyphochytrium_catenoides.00004666	Koktebelia_satura.c0_g1_i1.p1100264	Koktebelia_satura.c0_g1_i1.p1101975	Koktebelia_satura.c0_g1_i1.p142630	Koktebelia_satura.c0_g1_i2.p123739	Koktebelia_satura.c3_g1_i1.p114188	Koktebelia_satura.c5_g2_i6.p1102402	Phytophthora_sojae.EGZ07794	Phytophthora_sojae.EGZ28070	Phytophthora_sojae.EGZ28071	Phytophthora_sojae.EGZ28073	Pirsonia_diadema.FUN_001465-T1_FUN_001465	Plasmopara_halstedii.A0A0P1AAH6	Plasmopara_halstedii.A0A0P1AQB0	Saprolegnia_parasitica.A0A067C5Q0	Saprolegnia_parasitica.A0A067CHP8	Saprolegnia_parasitica.A0A067CPC2
OG0000626	Albugo_candida.A0A024FYH7	Albugo_candida.A0A024FYS4	Albugo_candida.A0A024GB27	Aphanomyces_invadans.A0A3R6ZWX5	Developayella_elegans.DN13591_c0_g3_i1.p1	Developayella_elegans.DN17265_c0_g1_i3.p3	Developayella_elegans.DN17265_c0_g1_i4.p1	Developayella_elegans.DN17265_c0_g1_i5.p2	Developayella_elegans.DN17265_c0_g1_i8.p1	Developayella_elegans.DN17893_c9_g4_i1.p1	Hyphochytrium_catenoides.00013764	Hyphochytrium_catenoides.00016414	Koktebelia_satura.c0_g1_i1.p170987	Koktebelia_satura.c1_g1_i2.p127554	Koktebelia_satura.c4_g1_i1.p162077	Phytophthora_sojae.EGZ21994	Phytophthora_sojae.EGZ21995	Phytophthora_sojae.EGZ21997	Phytophthora_sojae.EGZ22019	Pirsonia_diadema.FUN_006591-T1_FUN_006591	Pirsonia_diadema.FUN_027122-T1_FUN_027122	Pirsonia_diadema.FUN_038104-T1_FUN_038104	Plasmopara_halstedii.A0A0N7L5E5	Plasmopara_halstedii.A0A0P1AED3	Saprolegnia_parasitica.A0A067BI70	Saprolegnia_parasitica.A0A067BZA0
OG0000627	Albugo_candida.A0A024FZE6	Albugo_candida.A0A024GJ93	Aphanomyces_invadans.A0A024TSZ6	Aphanomyces_invadans.A0A3R6VD49	Developayella_elegans.DN15086_c0_g1_i2.p4	Hyphochytrium_catenoides.00002064	Koktebelia_satura.c0_g1_i1.p125336	Koktebelia_satura.c0_g1_i1.p136768	Koktebelia_satura.c0_g1_i1.p145175	Phytophthora_sojae.EGZ05070	Phytophthora_sojae.EGZ16488	Phytophthora_sojae.EGZ22986	Phytophthora_sojae.EGZ28660	Phytophthora_sojae.EGZ29881	Pirsonia_diadema.FUN_002489-T1_FUN_002489	Pirsonia_diadema.FUN_009941-T1_FUN_009941	Pirsonia_diadema.FUN_022444-T1_FUN_022444	Pirsonia_diadema.FUN_027252-T1_FUN_027252	Plasmopara_halstedii.A0A0P1ACC1	Plasmopara_halstedii.A0A0P1AH24	Saprolegnia_parasitica.A0A067BH60	Saprolegnia_parasitica.A0A067BZI2	Saprolegnia_parasitica.A0A067C8I5	Saprolegnia_parasitica.A0A067C989	Saprolegnia_parasitica.A0A067CAV1	Saprolegnia_parasitica.A0A067CI63
OG0000628	Albugo_candida.A0A024G3L3	Aphanomyces_invadans.A0A3R7D809	Aphanomyces_invadans.A0A418B4I4	Developayella_elegans.DN18434_c2_g1_i2.p2	Hyphochytrium_catenoides.00000831	Hyphochytrium_catenoides.00000832	Koktebelia_satura.c0_g1_i1.p110030	Koktebelia_satura.c0_g1_i1.p167522	Koktebelia_satura.c0_g1_i1.p170858	Koktebelia_satura.c1_g1_i1.p128282	Koktebelia_satura.c1_g1_i1.p180997	Phytophthora_sojae.EGZ29406	Phytophthora_sojae.EGZ29407	Pirsonia_diadema.FUN_010387-T1_FUN_010387	Pirsonia_diadema.FUN_011953-T1_FUN_011953	Pirsonia_diadema.FUN_015731-T1_FUN_015731	Pirsonia_diadema.FUN_019114-T1_FUN_019114	Pirsonia_diadema.FUN_022766-T1_FUN_022766	Pirsonia_diadema.FUN_029173-T1_FUN_029173	Pirsonia_diadema.FUN_029315-T1_FUN_029315	Pirsonia_diadema.FUN_037982-T1_FUN_037982	Plasmopara_halstedii.A0A0P1AIY9	Plasmopara_halstedii.A0A0P1B2V8	Saprolegnia_parasitica.A0A067BZ67	Saprolegnia_parasitica.A0A067C0I2	Saprolegnia_parasitica.A0A067CXP6
OG0000629	Albugo_candida.A0A024G5F0	Albugo_candida.A0A024GDG3	Aphanomyces_invadans.A0A418B068	Aphanomyces_invadans.A0A418B1I9	Developayella_elegans.DN17463_c1_g1_i1.p1	Developayella_elegans.DN17584_c5_g1_i1.p2	Developayella_elegans.DN17969_c2_g13_i1.p1	Developayella_elegans.DN18740_c0_g1_i1.p1	Developayella_elegans.DN6181_c0_g1_i1.p1	Hyphochytrium_catenoides.00011281	Hyphochytrium_catenoides.00011635	Koktebelia_satura.c0_g1_i1.p119589	Koktebelia_satura.c0_g1_i1.p143316	Koktebelia_satura.c0_g1_i1.p167902	Koktebelia_satura.c0_g1_i1.p184543	Koktebelia_satura.c3_g1_i1.p160582	Phytophthora_sojae.EGZ05900	Phytophthora_sojae.EGZ30115	Phytophthora_sojae.EGZ30116	Pirsonia_diadema.FUN_006112-T1_FUN_006112	Pirsonia_diadema.FUN_030763-T1_FUN_030763	Pirsonia_diadema.FUN_037927-T1_FUN_037927	Pirsonia_diadema.FUN_038490-T1_FUN_038490	Plasmopara_halstedii.A0A0P1A983	Plasmopara_halstedii.A0A0P1B458	Saprolegnia_parasitica.A0A067CIA3
OG0000630	Albugo_candida.A0A024G791	Aphanomyces_invadans.A0A3R6VSM7	Developayella_elegans.DN14544_c0_g1_i1.p1	Developayella_elegans.DN15679_c0_g1_i1.p1	Developayella_elegans.DN17380_c2_g1_i1.p2	Developayella_elegans.DN18108_c1_g1_i1.p1	Developayella_elegans.DN18713_c3_g1_i3.p1	Developayella_elegans.DN25776_c0_g1_i1.p1	Hyphochytrium_catenoides.00006536	Hyphochytrium_catenoides.00009211	Hyphochytrium_catenoides.00010413	Hyphochytrium_catenoides.00012272	Koktebelia_satura.c0_g1_i1.p173794	Koktebelia_satura.c0_g1_i1.p173921	Koktebelia_satura.c0_g1_i3.p173796	Koktebelia_satura.c0_g2_i1.p137883	Koktebelia_satura.c2_g1_i1.p375020	Phytophthora_sojae.EGZ24777	Pirsonia_diadema.FUN_004132-T1_FUN_004132	Pirsonia_diadema.FUN_007625-T1_FUN_007625	Pirsonia_diadema.FUN_022694-T1_FUN_022694	Pirsonia_diadema.FUN_026243-T1_FUN_026243	Pirsonia_diadema.FUN_029838-T1_FUN_029838	Plasmopara_halstedii.A0A0P1AQM4	Saprolegnia_parasitica.A0A067BWJ1	Saprolegnia_parasitica.A0A067D2V7
OG0000631	Albugo_candida.A0A024G7C7	Albugo_candida.A0A024G7L1	Albugo_candida.A0A024G901	Aphanomyces_invadans.A0A024U4G6	Developayella_elegans.DN17589_c1_g1_i1.p1	Developayella_elegans.DN17589_c1_g4_i1.p1	Developayella_elegans.DN18304_c0_g3_i1.p1	Developayella_elegans.DN18888_c1_g5_i1.p3	Hyphochytrium_catenoides.00008253	Koktebelia_satura.c0_g1_i1.p119035	Koktebelia_satura.c0_g1_i1.p124808	Koktebelia_satura.c0_g1_i1.p159351	Koktebelia_satura.c0_g1_i2.p187841	Koktebelia_satura.c0_g1_i3.p160158	Phytophthora_sojae.EGZ12480	Phytophthora_sojae.EGZ21008	Phytophthora_sojae.EGZ24809	Pirsonia_diadema.FUN_011293-T1_FUN_011293	Pirsonia_diadema.FUN_011293-T2_FUN_011293	Pirsonia_diadema.FUN_012657-T1_FUN_012657	Plasmopara_halstedii.A0A0P1AGM9	Plasmopara_halstedii.A0A0P1ATZ8	Plasmopara_halstedii.A0A0P1B495	Saprolegnia_parasitica.A0A067BZE2	Saprolegnia_parasitica.A0A067C195	Saprolegnia_parasitica.A0A067CH92
OG0000632	Albugo_candida.A0A024G9Z0	Aphanomyces_invadans.A0A3R6WP86	Developayella_elegans.DN18010_c0_g2_i1.p3	Hyphochytrium_catenoides.00011287	Koktebelia_satura.c0_g1_i1.p194260	Koktebelia_satura.c0_g1_i1.p195823	Koktebelia_satura.c7_g1_i2.p47248	Koktebelia_satura.c7_g1_i3.p17249	Phytophthora_sojae.EGZ21055	Pirsonia_diadema.FUN_020730-T1_FUN_020730	Pirsonia_diadema.FUN_033514-T1_FUN_033514	Plasmopara_halstedii.A0A0P1B608	Saprolegnia_parasitica.A0A067BDK5	Saprolegnia_parasitica.A0A067CL07	Saprolegnia_parasitica.A0A067CN63	Saprolegnia_parasitica.A0A067CNM9	Saprolegnia_parasitica.A0A067CNN4	Saprolegnia_parasitica.A0A067CNP0	Saprolegnia_parasitica.A0A067CS52	Saprolegnia_parasitica.A0A067CS94	Saprolegnia_parasitica.A0A067CS99	Saprolegnia_parasitica.A0A067CZ84	Saprolegnia_parasitica.A0A067CZ91	Saprolegnia_parasitica.A0A067D025	Saprolegnia_parasitica.A0A067D032	Saprolegnia_parasitica.A0A067D037
OG0000633	Albugo_candida.A0A024GA63	Albugo_candida.A0A024GBP8	Developayella_elegans.DN11504_c0_g1_i1.p2	Developayella_elegans.DN1401_c0_g1_i1.p1	Developayella_elegans.DN17019_c0_g1_i1.p1	Developayella_elegans.DN17612_c2_g2_i4.p1	Developayella_elegans.DN17948_c4_g4_i1.p1	Developayella_elegans.DN18151_c1_g1_i2.p2	Developayella_elegans.DN18547_c1_g2_i1.p1	Developayella_elegans.DN18547_c1_g2_i2.p1	Developayella_elegans.DN18795_c1_g5_i1.p1	Developayella_elegans.DN843_c0_g1_i1.p2	Hyphochytrium_catenoides.00008332	Koktebelia_satura.c0_g1_i1.p1104352	Koktebelia_satura.c0_g1_i1.p1104933	Koktebelia_satura.c0_g1_i1.p120110	Koktebelia_satura.c0_g1_i2.p18340	Koktebelia_satura.c0_g2_i1.p150245	Phytophthora_sojae.EGZ20449	Phytophthora_sojae.EGZ28602	Pirsonia_diadema.FUN_006667-T1_FUN_006667	Pirsonia_diadema.FUN_009382-T1_FUN_009382	Plasmopara_halstedii.A0A0P1AKR1	Plasmopara_halstedii.A0A0P1ARH0	Saprolegnia_parasitica.A0A067BP59	Saprolegnia_parasitica.A0A067C5X3
OG0000634	Albugo_candida.A0A024GB32	Aphanomyces_invadans.A0A3R6VTE3	Aphanomyces_invadans.A0A418B3Y7	Aphanomyces_invadans.A0A418B4K8	Developayella_elegans.DN18318_c0_g2_i1.p1	Developayella_elegans.DN24920_c0_g1_i1.p2	Hyphochytrium_catenoides.00005093	Hyphochytrium_catenoides.00008111	Koktebelia_satura.c0_g1_i1.p150291	Koktebelia_satura.c1_g1_i1.p148510	Phytophthora_sojae.EGZ26101	Phytophthora_sojae.EGZ29736	Pirsonia_diadema.FUN_002120-T1_FUN_002120	Pirsonia_diadema.FUN_004693-T1_FUN_004693	Pirsonia_diadema.FUN_013060-T1_FUN_013060	Pirsonia_diadema.FUN_014907-T1_FUN_014907	Pirsonia_diadema.FUN_020490-T1_FUN_020490	Pirsonia_diadema.FUN_023641-T1_FUN_023641	Pirsonia_diadema.FUN_024734-T1_FUN_024734	Pirsonia_diadema.FUN_036263-T1_FUN_036263	Plasmopara_halstedii.A0A0N7L6D5	Plasmopara_halstedii.A0A0P1AG95	Saprolegnia_parasitica.A0A067BEN9	Saprolegnia_parasitica.A0A067CBV8	Saprolegnia_parasitica.A0A067CBX8	Saprolegnia_parasitica.A0A067CNW5
OG0000635	Albugo_candida.A0A024GDA3	Albugo_candida.A0A024GDB8	Albugo_candida.A0A024GDU3	Aphanomyces_invadans.A0A3R6VF32	Aphanomyces_invadans.A0A3R6YDH1	Aphanomyces_invadans.A0A3R6YF98	Developayella_elegans.DN17754_c5_g3_i2.p2	Developayella_elegans.DN17754_c5_g3_i3.p1	Koktebelia_satura.c0_g1_i1.p170488	Koktebelia_satura.c0_g1_i1.p188844	Koktebelia_satura.c0_g1_i1.p195896	Koktebelia_satura.c2_g1_i14.p112429	Koktebelia_satura.c2_g1_i5.p112425	Phytophthora_sojae.EGZ20766	Phytophthora_sojae.EGZ20897	Pirsonia_diadema.FUN_037865-T2_FUN_037865	Plasmopara_halstedii.A0A0P1A547	Plasmopara_halstedii.A0A0P1ARQ3	Saprolegnia_parasitica.A0A067BNG9	Saprolegnia_parasitica.A0A067C206	Saprolegnia_parasitica.A0A067CCL6	Saprolegnia_parasitica.A0A067CFY0	Saprolegnia_parasitica.A0A067CLS8	Saprolegnia_parasitica.A0A067CTM2	Saprolegnia_parasitica.A0A067CU61	Saprolegnia_parasitica.A0A067CXB5
OG0000636	Albugo_candida.A0A024GGE1	Aphanomyces_invadans.A0A3R7A882	Aphanomyces_invadans.A0A3R7ADT9	Aphanomyces_invadans.A0A418AW23	Phytophthora_sojae.EGZ06576	Phytophthora_sojae.EGZ06943	Phytophthora_sojae.EGZ07634	Phytophthora_sojae.EGZ08634	Phytophthora_sojae.EGZ11526	Phytophthora_sojae.EGZ12952	Phytophthora_sojae.EGZ14950	Phytophthora_sojae.EGZ18670	Phytophthora_sojae.EGZ22925	Phytophthora_sojae.EGZ23903	Phytophthora_sojae.EGZ24362	Phytophthora_sojae.EGZ25064	Phytophthora_sojae.EGZ25445	Phytophthora_sojae.EGZ29165	Phytophthora_sojae.EGZ30355	Plasmopara_halstedii.A0A0P1AUC6	Saprolegnia_parasitica.A0A067BD78	Saprolegnia_parasitica.A0A067BWS3	Saprolegnia_parasitica.A0A067BXF6	Saprolegnia_parasitica.A0A067CCB3	Saprolegnia_parasitica.A0A067CDW0	Saprolegnia_parasitica.A0A067CSY2
OG0000637	Albugo_candida.A0A024GJY8	Albugo_candida.A0A024GJZ6	Albugo_candida.A0A024GK01	Albugo_candida.A0A024GKA1	Albugo_candida.A0A024GKA6	Albugo_candida.A0A024GKB1	Albugo_candida.A0A024GKE5	Albugo_candida.A0A024GKE9	Albugo_candida.A0A024GKY6	Albugo_candida.A0A024GKZ2	Albugo_candida.A0A024GLI4	Albugo_candida.A0A024GLI9	Albugo_candida.A0A024GLJ4	Aphanomyces_invadans.A0A3R6VIT7	Aphanomyces_invadans.A0A418AUG4	Hyphochytrium_catenoides.00007796	Hyphochytrium_catenoides.00013303	Koktebelia_satura.c0_g1_i1.p187577	Phytophthora_sojae.EGZ09661	Phytophthora_sojae.EGZ30367	Pirsonia_diadema.FUN_000671-T1_FUN_000671	Pirsonia_diadema.FUN_037693-T1_FUN_037693	Plasmopara_halstedii.A0A0N7L7U1	Plasmopara_halstedii.A0A0P1A8K0	Saprolegnia_parasitica.A0A067CQF2	Saprolegnia_parasitica.A0A067CX97
OG0000638	Albugo_candida.A0A024GK61	Aphanomyces_invadans.A0A024TYB7	Aphanomyces_invadans.A0A3R6ZGN8	Aphanomyces_invadans.A0A418AXH3	Aphanomyces_invadans.A0A418AXP8	Developayella_elegans.DN17544_c4_g5_i1.p2	Developayella_elegans.DN17628_c1_g1_i2.p1	Developayella_elegans.DN18110_c3_g1_i1.p2	Developayella_elegans.DN18496_c2_g4_i1.p1	Developayella_elegans.DN18496_c2_g4_i2.p1	Hyphochytrium_catenoides.00011602	Hyphochytrium_catenoides.00011637	Koktebelia_satura.c0_g2_i2.p146645	Koktebelia_satura.c0_g2_i3.p146646	Phytophthora_sojae.EGZ15787	Phytophthora_sojae.EGZ17798	Phytophthora_sojae.EGZ23546	Pirsonia_diadema.FUN_008878-T1_FUN_008878	Pirsonia_diadema.FUN_012366-T1_FUN_012366	Pirsonia_diadema.FUN_016933-T1_FUN_016933	Pirsonia_diadema.FUN_021617-T1_FUN_021617	Pirsonia_diadema.FUN_026717-T1_FUN_026717	Plasmopara_halstedii.A0A0P1AUB7	Plasmopara_halstedii.A0A0P1B1E9	Saprolegnia_parasitica.A0A067C114	Saprolegnia_parasitica.A0A067D5C0
OG0000639	Albugo_candida.A0A024GMK9	Developayella_elegans.DN17980_c2_g1_i3.p1	Developayella_elegans.DN17980_c2_g4_i1.p1	Developayella_elegans.DN17983_c5_g9_i1.p3	Developayella_elegans.DN18016_c1_g1_i1.p1	Developayella_elegans.DN18099_c1_g10_i3.p1	Hyphochytrium_catenoides.00010967	Koktebelia_satura.c0_g1_i1.p115433	Koktebelia_satura.c0_g1_i1.p128783	Koktebelia_satura.c0_g1_i1.p167081	Koktebelia_satura.c0_g2_i1.p116138	Koktebelia_satura.c1_g1_i1.p174190	Phytophthora_sojae.EGZ20518	Phytophthora_sojae.EGZ24153	Phytophthora_sojae.EGZ25823	Pirsonia_diadema.FUN_015550-T1_FUN_015550	Pirsonia_diadema.FUN_015881-T1_FUN_015881	Pirsonia_diadema.FUN_021643-T1_FUN_021643	Pirsonia_diadema.FUN_021648-T1_FUN_021648	Pirsonia_diadema.FUN_021649-T1_FUN_021649	Pirsonia_diadema.FUN_024146-T1_FUN_024146	Pirsonia_diadema.FUN_039293-T1_FUN_039293	Plasmopara_halstedii.A0A0P1AJX1	Saprolegnia_parasitica.A0A067BQ37	Saprolegnia_parasitica.A0A067C0P1	Saprolegnia_parasitica.A0A067CU34
OG0000640	Albugo_candida.A0A024GQB3	Developayella_elegans.DN16037_c0_g1_i1.p1	Developayella_elegans.DN17729_c0_g2_i1.p1	Hyphochytrium_catenoides.00003123	Hyphochytrium_catenoides.00008935	Hyphochytrium_catenoides.00013101	Hyphochytrium_catenoides.00015036	Hyphochytrium_catenoides.00015991	Koktebelia_satura.c0_g1_i1.p141319	Koktebelia_satura.c0_g1_i1.p16253	Koktebelia_satura.c0_g1_i3.p171369	Koktebelia_satura.c2_g1_i1.p234931	Koktebelia_satura.c6_g1_i1.p115138	Koktebelia_satura.c6_g2_i1.p115140	Phytophthora_sojae.EGZ23771	Phytophthora_sojae.EGZ23773	Pirsonia_diadema.FUN_014474-T1_FUN_014474	Pirsonia_diadema.FUN_014895-T1_FUN_014895	Pirsonia_diadema.FUN_014896-T2_FUN_014896	Pirsonia_diadema.FUN_014897-T1_FUN_014897	Pirsonia_diadema.FUN_015706-T1_FUN_015706	Pirsonia_diadema.FUN_030157-T1_FUN_030157	Pirsonia_diadema.FUN_033819-T1_FUN_033819	Pirsonia_diadema.FUN_034951-T1_FUN_034951	Plasmopara_halstedii.A0A0P1AM25	Saprolegnia_parasitica.A0A067BV23
OG0000641	Albugo_candida.A0A024GQP2	Albugo_candida.A0A024GQU9	Aphanomyces_invadans.A0A3R6VI75	Developayella_elegans.DN11598_c0_g1_i1.p1	Developayella_elegans.DN15734_c0_g1_i1.p1	Developayella_elegans.DN15734_c0_g1_i2.p1	Developayella_elegans.DN18028_c4_g8_i1.p1	Hyphochytrium_catenoides.00004756	Hyphochytrium_catenoides.00015477	Hyphochytrium_catenoides.00016606	Koktebelia_satura.c0_g1_i1.p113879	Koktebelia_satura.c0_g1_i1.p143805	Koktebelia_satura.c0_g1_i1.p158669	Koktebelia_satura.c14_g1_i1.p199116	Koktebelia_satura.c1_g1_i1.p112579	Koktebelia_satura.c1_g1_i1.p173385	Phytophthora_sojae.EGZ19272	Phytophthora_sojae.EGZ19357	Phytophthora_sojae.EGZ21669	Pirsonia_diadema.FUN_009807-T1_FUN_009807	Pirsonia_diadema.FUN_021627-T1_FUN_021627	Pirsonia_diadema.FUN_023216-T1_FUN_023216	Pirsonia_diadema.FUN_023360-T1_FUN_023360	Plasmopara_halstedii.A0A0P1ALW3	Saprolegnia_parasitica.A0A067C507	Saprolegnia_parasitica.A0A067D1N5
OG0000642	Albugo_candida.A0A024GT84	Albugo_candida.A0A024GTV6	Albugo_candida.A0A024GU88	Albugo_candida.A0A024GUW4	Aphanomyces_invadans.A0A3R6Z453	Aphanomyces_invadans.A0A3R7A2F3	Aphanomyces_invadans.A0A3R7D0U1	Aphanomyces_invadans.A0A418B047	Developayella_elegans.DN17700_c1_g1_i1.p1	Developayella_elegans.DN18722_c4_g3_i1.p2	Developayella_elegans.DN3389_c0_g1_i1.p1	Hyphochytrium_catenoides.00001854	Hyphochytrium_catenoides.00005661	Hyphochytrium_catenoides.00007575	Koktebelia_satura.c0_g1_i1.p118919	Koktebelia_satura.c0_g1_i1.p125443	Phytophthora_sojae.EGZ07247	Phytophthora_sojae.EGZ20447	Pirsonia_diadema.FUN_009103-T1_FUN_009103	Pirsonia_diadema.FUN_022474-T1_FUN_022474	Pirsonia_diadema.FUN_028074-T1_FUN_028074	Plasmopara_halstedii.A0A0P1AGL1	Plasmopara_halstedii.A0A0P1ATM1	Saprolegnia_parasitica.A0A067CGJ3	Saprolegnia_parasitica.A0A067D0L9	Saprolegnia_parasitica.A0A067D558
OG0000643	Aphanomyces_invadans.A0A024TV46	Aphanomyces_invadans.A0A024U0F7	Aphanomyces_invadans.A0A3R6VP33	Aphanomyces_invadans.A0A3R6VQZ1	Aphanomyces_invadans.A0A3R6VS83	Aphanomyces_invadans.A0A3R6WE70	Aphanomyces_invadans.A0A3R6XZI4	Aphanomyces_invadans.A0A3R6YQL8	Aphanomyces_invadans.A0A3R6YRP1	Aphanomyces_invadans.A0A3R6YVS9	Aphanomyces_invadans.A0A3R6YWP3	Aphanomyces_invadans.A0A3R6YXF7	Aphanomyces_invadans.A0A3R6Z8E4	Aphanomyces_invadans.A0A3R6ZIA2	Aphanomyces_invadans.A0A3R7A4W6	Aphanomyces_invadans.A0A3R7D0T3	Aphanomyces_invadans.A0A418AEX9	Aphanomyces_invadans.A0A418AFE6	Aphanomyces_invadans.A0A418AGJ6	Aphanomyces_invadans.A0A418AGS8	Aphanomyces_invadans.A0A418AI53	Aphanomyces_invadans.A0A418AIZ2	Aphanomyces_invadans.A0A418AJ45	Aphanomyces_invadans.A0A418AP77	Aphanomyces_invadans.A0A418B3A8	Saprolegnia_parasitica.A0A067CPU9
OG0000644	Aphanomyces_invadans.A0A3R6V687	Aphanomyces_invadans.A0A3R6VAY8	Aphanomyces_invadans.A0A3R6VXG9	Aphanomyces_invadans.A0A3R6Y2G3	Aphanomyces_invadans.A0A3R6Y8V7	Aphanomyces_invadans.A0A3R6YR32	Aphanomyces_invadans.A0A3R6ZHZ6	Aphanomyces_invadans.A0A3R6ZJ51	Aphanomyces_invadans.A0A3R7A4R5	Aphanomyces_invadans.A0A3R7D0Q7	Aphanomyces_invadans.A0A418AFK7	Aphanomyces_invadans.A0A418AGK4	Aphanomyces_invadans.A0A418AGV0	Aphanomyces_invadans.A0A418AI28	Aphanomyces_invadans.A0A418AIE4	Aphanomyces_invadans.A0A418AIQ3	Aphanomyces_invadans.A0A418AJL8	Aphanomyces_invadans.A0A418AJU8	Aphanomyces_invadans.A0A418AJX4	Aphanomyces_invadans.A0A418AK11	Aphanomyces_invadans.A0A418ARK9	Aphanomyces_invadans.A0A418AV98	Aphanomyces_invadans.A0A418AVW3	Aphanomyces_invadans.A0A418AW01	Aphanomyces_invadans.A0A418BAG2	Saprolegnia_parasitica.A0A067BXV8
OG0000645	Aphanomyces_invadans.A0A3R6VD92	Aphanomyces_invadans.A0A418B706	Developayella_elegans.DN17489_c2_g2_i1.p1	Developayella_elegans.DN17973_c2_g12_i1.p1	Developayella_elegans.DN18152_c7_g1_i1.p2	Koktebelia_satura.c0_g1_i1.p122755	Koktebelia_satura.c0_g1_i1.p125493	Koktebelia_satura.c0_g1_i1.p141690	Koktebelia_satura.c0_g1_i1.p176153	Koktebelia_satura.c0_g1_i1.p181032	Koktebelia_satura.c0_g1_i1.p192884	Koktebelia_satura.c0_g1_i2.p111041	Koktebelia_satura.c0_g1_i2.p141693	Koktebelia_satura.c3_g1_i1.p179367	Phytophthora_sojae.EGZ10907	Phytophthora_sojae.EGZ10922	Phytophthora_sojae.EGZ29661	Pirsonia_diadema.FUN_002339-T1_FUN_002339	Pirsonia_diadema.FUN_014459-T1_FUN_014459	Pirsonia_diadema.FUN_018783-T1_FUN_018783	Pirsonia_diadema.FUN_040093-T1_FUN_040093	Plasmopara_halstedii.A0A0P1B7U7	Saprolegnia_parasitica.A0A067BI74	Saprolegnia_parasitica.A0A067BIH9	Saprolegnia_parasitica.A0A067C150	Saprolegnia_parasitica.A0A067CIR9
OG0000646	Aphanomyces_invadans.A0A024U863	Aphanomyces_invadans.A0A3R6VI63	Developayella_elegans.DN13929_c0_g1_i1.p2	Developayella_elegans.DN17830_c6_g2_i1.p3	Developayella_elegans.DN18296_c1_g1_i3.p4	Developayella_elegans.DN20314_c0_g1_i1.p3	Developayella_elegans.DN6099_c0_g1_i2.p2	Hyphochytrium_catenoides.00007803	Hyphochytrium_catenoides.00010761	Koktebelia_satura.c0_g1_i1.p1101726	Koktebelia_satura.c0_g1_i1.p1102953	Koktebelia_satura.c0_g1_i1.p135811	Koktebelia_satura.c0_g1_i1.p147292	Koktebelia_satura.c0_g1_i1.p176855	Koktebelia_satura.c0_g1_i1.p182301	Koktebelia_satura.c0_g1_i1.p187922	Koktebelia_satura.c0_g1_i2.p176856	Koktebelia_satura.c0_g1_i2.p187923	Phytophthora_sojae.EGZ13202	Pirsonia_diadema.FUN_003040-T1_FUN_003040	Pirsonia_diadema.FUN_011155-T1_FUN_011155	Pirsonia_diadema.FUN_011156-T1_FUN_011156	Pirsonia_diadema.FUN_019819-T1_FUN_019819	Pirsonia_diadema.FUN_022506-T1_FUN_022506	Plasmopara_halstedii.A0A0P1A8G8	Saprolegnia_parasitica.A0A067CE96
OG0000647	Aphanomyces_invadans.A0A418B6K1	Developayella_elegans.DN17693_c4_g3_i1.p1	Developayella_elegans.DN17693_c4_g3_i2.p1	Developayella_elegans.DN18140_c7_g4_i1.p1	Developayella_elegans.DN18217_c3_g3_i1.p1	Developayella_elegans.DN18235_c1_g1_i1.p1	Koktebelia_satura.c0_g1_i1.p120878	Koktebelia_satura.c0_g1_i1.p135067	Koktebelia_satura.c0_g1_i1.p139632	Koktebelia_satura.c0_g1_i1.p144092	Koktebelia_satura.c0_g1_i1.p144997	Koktebelia_satura.c0_g1_i1.p15763	Koktebelia_satura.c0_g1_i1.p158146	Koktebelia_satura.c0_g1_i1.p167938	Koktebelia_satura.c0_g1_i1.p171046	Koktebelia_satura.c0_g1_i1.p185991	Koktebelia_satura.c0_g1_i1.p190964	Koktebelia_satura.c0_g1_i1.p193996	Koktebelia_satura.c0_g2_i1.p161663	Koktebelia_satura.c1_g1_i1.p194011	Phytophthora_sojae.EGZ25774	Pirsonia_diadema.FUN_026275-T1_FUN_026275	Pirsonia_diadema.FUN_027983-T1_FUN_027983	Pirsonia_diadema.FUN_027986-T1_FUN_027986	Pirsonia_diadema.FUN_033112-T1_FUN_033112	Saprolegnia_parasitica.A0A067CV18
OG0000648	Developayella_elegans.DN17305_c5_g1_i1.p2	Developayella_elegans.DN17431_c2_g1_i1.p3	Developayella_elegans.DN17493_c5_g6_i1.p1	Developayella_elegans.DN17509_c2_g1_i1.p1	Developayella_elegans.DN17575_c7_g1_i1.p3	Developayella_elegans.DN17748_c2_g9_i1.p1	Developayella_elegans.DN17844_c1_g10_i1.p1	Developayella_elegans.DN17844_c1_g12_i1.p1	Developayella_elegans.DN17844_c1_g12_i2.p2	Developayella_elegans.DN17844_c1_g14_i1.p1	Developayella_elegans.DN17844_c1_g3_i1.p1	Developayella_elegans.DN17971_c1_g1_i1.p2	Developayella_elegans.DN18372_c1_g6_i1.p3	Developayella_elegans.DN18620_c7_g1_i1.p2	Developayella_elegans.DN18677_c4_g5_i1.p2	Developayella_elegans.DN18724_c1_g5_i1.p1	Developayella_elegans.DN18724_c2_g1_i1.p1	Developayella_elegans.DN18770_c1_g3_i1.p2	Developayella_elegans.DN18844_c3_g2_i1.p1	Developayella_elegans.DN18844_c4_g1_i1.p1	Developayella_elegans.DN18855_c4_g3_i1.p2	Developayella_elegans.DN18855_c4_g4_i1.p1	Hyphochytrium_catenoides.00001050	Koktebelia_satura.c0_g1_i1.p161845	Koktebelia_satura.c0_g1_i1.p178015	Pirsonia_diadema.FUN_020548-T1_FUN_020548
OG0000649	Developayella_elegans.DN18417_c3_g1_i1.p2	Developayella_elegans.DN18417_c3_g1_i2.p1	Developayella_elegans.DN18417_c3_g1_i4.p1	Developayella_elegans.DN18417_c3_g1_i5.p1	Developayella_elegans.DN18417_c3_g3_i1.p1	Developayella_elegans.DN18930_c0_g1_i2.p2	Developayella_elegans.DN18930_c1_g1_i1.p1	Developayella_elegans.DN18930_c1_g1_i10.p3	Developayella_elegans.DN18930_c1_g1_i12.p1	Developayella_elegans.DN18930_c1_g1_i15.p1	Developayella_elegans.DN18930_c1_g1_i4.p1	Developayella_elegans.DN18930_c1_g1_i5.p1	Developayella_elegans.DN18930_c1_g1_i7.p1	Developayella_elegans.DN18930_c1_g1_i8.p1	Developayella_elegans.DN18930_c1_g4_i1.p2	Koktebelia_satura.c0_g1_i1.p168424	Koktebelia_satura.c0_g1_i1.p193131	Koktebelia_satura.c1_g1_i1.p193133	Koktebelia_satura.c1_g1_i5.p193141	Koktebelia_satura.c1_g1_i6.p193144	Koktebelia_satura.c1_g1_i7.p193145	Koktebelia_satura.c1_g1_i8.p193148	Koktebelia_satura.c1_g1_i9.p193150	Pirsonia_diadema.FUN_016079-T1_FUN_016079	Pirsonia_diadema.FUN_018976-T1_FUN_018976	Pirsonia_diadema.FUN_037254-T1_FUN_037254
OG0000650	Hyphochytrium_catenoides.00003617	Hyphochytrium_catenoides.00004096	Hyphochytrium_catenoides.00004097	Hyphochytrium_catenoides.00006838	Hyphochytrium_catenoides.00008425	Hyphochytrium_catenoides.00009377	Hyphochytrium_catenoides.00009951	Hyphochytrium_catenoides.00012375	Hyphochytrium_catenoides.00012376	Hyphochytrium_catenoides.00012696	Hyphochytrium_catenoides.00012912	Hyphochytrium_catenoides.00012912RB	Hyphochytrium_catenoides.00012912RC	Hyphochytrium_catenoides.00012912RD	Hyphochytrium_catenoides.00013867	Hyphochytrium_catenoides.00014417	Hyphochytrium_catenoides.00014952	Hyphochytrium_catenoides.00015989	Hyphochytrium_catenoides.00015990	Hyphochytrium_catenoides.00016141	Hyphochytrium_catenoides.00017146	Hyphochytrium_catenoides.00017953	Hyphochytrium_catenoides.00017993	Koktebelia_satura.c1_g1_i1.p245916	Pirsonia_diadema.FUN_032191-T1_FUN_032191	Pirsonia_diadema.FUN_032301-T1_FUN_032301
OG0000651	Koktebelia_satura.c0_g1_i1.p125278	Koktebelia_satura.c0_g1_i1.p217628	Koktebelia_satura.c0_g1_i1.p262562	Koktebelia_satura.c0_g1_i2.p117629	Koktebelia_satura.c0_g2_i1.p162564	Koktebelia_satura.c0_g2_i10.p117641	Koktebelia_satura.c0_g2_i2.p117635	Koktebelia_satura.c0_g2_i4.p117637	Koktebelia_satura.c0_g2_i7.p117639	Koktebelia_satura.c0_g3_i1.p143121	Koktebelia_satura.c0_g4_i1.p117648	Koktebelia_satura.c0_g4_i2.p317652	Koktebelia_satura.c0_g4_i3.p317655	Koktebelia_satura.c0_g4_i4.p317658	Koktebelia_satura.c0_g4_i5.p117659	Koktebelia_satura.c10_g1_i1.p111526	Koktebelia_satura.c1_g1_i1.p130712	Koktebelia_satura.c1_g1_i1.p141118	Koktebelia_satura.c1_g1_i1.p143123	Koktebelia_satura.c1_g1_i1.p230713	Koktebelia_satura.c3_g1_i1.p144623	Koktebelia_satura.c3_g2_i1.p144624	Koktebelia_satura.c5_g1_i2.p198814	Koktebelia_satura.c5_g1_i2.p298815	Koktebelia_satura.c5_g1_i3.p198816	Koktebelia_satura.c5_g1_i4.p198818
OG0000652	Phytophthora_sojae.EGZ05687	Phytophthora_sojae.EGZ07701	Phytophthora_sojae.EGZ07743	Phytophthora_sojae.EGZ07744	Phytophthora_sojae.EGZ08367	Phytophthora_sojae.EGZ09867	Phytophthora_sojae.EGZ09868	Phytophthora_sojae.EGZ09869	Phytophthora_sojae.EGZ09870	Phytophthora_sojae.EGZ15429	Phytophthora_sojae.EGZ15513	Phytophthora_sojae.EGZ17034	Phytophthora_sojae.EGZ18243	Phytophthora_sojae.EGZ18691	Phytophthora_sojae.EGZ18692	Phytophthora_sojae.EGZ23435	Phytophthora_sojae.EGZ23436	Phytophthora_sojae.EGZ23474	Phytophthora_sojae.EGZ23476	Phytophthora_sojae.EGZ24584	Phytophthora_sojae.EGZ24585	Phytophthora_sojae.EGZ24724	Phytophthora_sojae.EGZ29101	Phytophthora_sojae.EGZ29103	Phytophthora_sojae.EGZ29156	Phytophthora_sojae.EGZ29157
OG0000653	Phytophthora_sojae.EGZ04468	Phytophthora_sojae.EGZ05599	Phytophthora_sojae.EGZ05942	Phytophthora_sojae.EGZ07131	Phytophthora_sojae.EGZ07778	Phytophthora_sojae.EGZ08137	Phytophthora_sojae.EGZ08138	Phytophthora_sojae.EGZ08907	Phytophthora_sojae.EGZ09036	Phytophthora_sojae.EGZ09827	Phytophthora_sojae.EGZ10456	Phytophthora_sojae.EGZ13140	Phytophthora_sojae.EGZ14939	Phytophthora_sojae.EGZ17244	Phytophthora_sojae.EGZ17677	Phytophthora_sojae.EGZ19776	Phytophthora_sojae.EGZ21184	Phytophthora_sojae.EGZ21510	Phytophthora_sojae.EGZ22084	Phytophthora_sojae.EGZ22932	Phytophthora_sojae.EGZ25109	Phytophthora_sojae.EGZ25853	Phytophthora_sojae.EGZ26938	Phytophthora_sojae.EGZ28804	Phytophthora_sojae.EGZ29583	Phytophthora_sojae.EGZ30221
OG0000654	Phytophthora_sojae.EGZ06300	Phytophthora_sojae.EGZ06764	Phytophthora_sojae.EGZ08888	Phytophthora_sojae.EGZ08993	Phytophthora_sojae.EGZ12805	Phytophthora_sojae.EGZ13251	Phytophthora_sojae.EGZ14257	Phytophthora_sojae.EGZ14492	Phytophthora_sojae.EGZ14860	Phytophthora_sojae.EGZ15049	Phytophthora_sojae.EGZ15669	Phytophthora_sojae.EGZ17895	Phytophthora_sojae.EGZ19505	Phytophthora_sojae.EGZ20252	Phytophthora_sojae.EGZ20730	Phytophthora_sojae.EGZ20919	Phytophthora_sojae.EGZ21225	Phytophthora_sojae.EGZ21506	Phytophthora_sojae.EGZ22088	Phytophthora_sojae.EGZ22412	Phytophthora_sojae.EGZ25657	Phytophthora_sojae.EGZ26440	Phytophthora_sojae.EGZ27605	Phytophthora_sojae.EGZ28237	Phytophthora_sojae.EGZ30346	Phytophthora_sojae.EGZ30463
OG0000655	Phytophthora_sojae.EGZ04396	Phytophthora_sojae.EGZ04397	Phytophthora_sojae.EGZ04994	Phytophthora_sojae.EGZ08466	Phytophthora_sojae.EGZ17047	Phytophthora_sojae.EGZ17052	Phytophthora_sojae.EGZ17056	Phytophthora_sojae.EGZ17057	Phytophthora_sojae.EGZ17059	Phytophthora_sojae.EGZ17060	Phytophthora_sojae.EGZ17069	Phytophthora_sojae.EGZ17077	Phytophthora_sojae.EGZ17079	Phytophthora_sojae.EGZ17082	Phytophthora_sojae.EGZ17089	Phytophthora_sojae.EGZ17091	Phytophthora_sojae.EGZ17095	Phytophthora_sojae.EGZ17096	Phytophthora_sojae.EGZ17098	Phytophthora_sojae.EGZ17099	Phytophthora_sojae.EGZ17102	Phytophthora_sojae.EGZ18618	Phytophthora_sojae.EGZ18626	Phytophthora_sojae.EGZ18632	Phytophthora_sojae.EGZ19139	Phytophthora_sojae.EGZ29169
OG0000656	Phytophthora_sojae.EGZ04987	Phytophthora_sojae.EGZ08125	Phytophthora_sojae.EGZ08171	Phytophthora_sojae.EGZ08320	Phytophthora_sojae.EGZ09113	Phytophthora_sojae.EGZ09114	Phytophthora_sojae.EGZ11849	Phytophthora_sojae.EGZ12431	Phytophthora_sojae.EGZ12443	Phytophthora_sojae.EGZ12945	Phytophthora_sojae.EGZ13067	Phytophthora_sojae.EGZ13992	Phytophthora_sojae.EGZ18255	Phytophthora_sojae.EGZ18920	Phytophthora_sojae.EGZ19623	Phytophthora_sojae.EGZ20485	Phytophthora_sojae.EGZ20632	Phytophthora_sojae.EGZ20812	Phytophthora_sojae.EGZ21471	Phytophthora_sojae.EGZ22238	Phytophthora_sojae.EGZ22968	Phytophthora_sojae.EGZ23019	Phytophthora_sojae.EGZ24636	Phytophthora_sojae.EGZ27163	Phytophthora_sojae.EGZ27639	Phytophthora_sojae.EGZ30160
OG0000657	Pirsonia_diadema.FUN_000053-T1_FUN_000053	Pirsonia_diadema.FUN_000291-T1_FUN_000291	Pirsonia_diadema.FUN_000369-T1_FUN_000369	Pirsonia_diadema.FUN_000407-T1_FUN_000407	Pirsonia_diadema.FUN_001188-T1_FUN_001188	Pirsonia_diadema.FUN_001397-T1_FUN_001397	Pirsonia_diadema.FUN_001537-T1_FUN_001537	Pirsonia_diadema.FUN_001777-T1_FUN_001777	Pirsonia_diadema.FUN_002492-T1_FUN_002492	Pirsonia_diadema.FUN_002778-T1_FUN_002778	Pirsonia_diadema.FUN_003730-T1_FUN_003730	Pirsonia_diadema.FUN_003957-T1_FUN_003957	Pirsonia_diadema.FUN_004622-T1_FUN_004622	Pirsonia_diadema.FUN_005022-T1_FUN_005022	Pirsonia_diadema.FUN_006482-T1_FUN_006482	Pirsonia_diadema.FUN_006574-T1_FUN_006574	Pirsonia_diadema.FUN_006639-T1_FUN_006639	Pirsonia_diadema.FUN_008547-T1_FUN_008547	Pirsonia_diadema.FUN_008620-T1_FUN_008620	Pirsonia_diadema.FUN_009151-T1_FUN_009151	Pirsonia_diadema.FUN_010920-T1_FUN_010920	Pirsonia_diadema.FUN_011125-T1_FUN_011125	Pirsonia_diadema.FUN_013410-T1_FUN_013410	Pirsonia_diadema.FUN_014833-T1_FUN_014833	Pirsonia_diadema.FUN_016967-T1_FUN_016967	Pirsonia_diadema.FUN_035861-T1_FUN_035861
OG0000658	Pirsonia_diadema.FUN_000074-T1_FUN_000074	Pirsonia_diadema.FUN_000075-T1_FUN_000075	Pirsonia_diadema.FUN_000076-T1_FUN_000076	Pirsonia_diadema.FUN_000077-T1_FUN_000077	Pirsonia_diadema.FUN_000972-T1_FUN_000972	Pirsonia_diadema.FUN_001149-T1_FUN_001149	Pirsonia_diadema.FUN_001914-T1_FUN_001914	Pirsonia_diadema.FUN_002179-T1_FUN_002179	Pirsonia_diadema.FUN_002198-T1_FUN_002198	Pirsonia_diadema.FUN_002230-T1_FUN_002230	Pirsonia_diadema.FUN_002231-T1_FUN_002231	Pirsonia_diadema.FUN_002772-T1_FUN_002772	Pirsonia_diadema.FUN_002773-T1_FUN_002773	Pirsonia_diadema.FUN_002829-T1_FUN_002829	Pirsonia_diadema.FUN_003838-T1_FUN_003838	Pirsonia_diadema.FUN_003854-T1_FUN_003854	Pirsonia_diadema.FUN_003855-T1_FUN_003855	Pirsonia_diadema.FUN_003856-T1_FUN_003856	Pirsonia_diadema.FUN_004115-T1_FUN_004115	Pirsonia_diadema.FUN_005100-T1_FUN_005100	Pirsonia_diadema.FUN_007075-T1_FUN_007075	Pirsonia_diadema.FUN_007220-T1_FUN_007220	Pirsonia_diadema.FUN_008417-T1_FUN_008417	Pirsonia_diadema.FUN_012773-T1_FUN_012773	Pirsonia_diadema.FUN_012774-T1_FUN_012774	Pirsonia_diadema.FUN_032447-T1_FUN_032447
OG0000659	Pirsonia_diadema.FUN_000986-T1_FUN_000986	Pirsonia_diadema.FUN_009673-T1_FUN_009673	Pirsonia_diadema.FUN_010740-T1_FUN_010740	Pirsonia_diadema.FUN_010751-T2_FUN_010751	Pirsonia_diadema.FUN_021130-T1_FUN_021130	Pirsonia_diadema.FUN_025306-T1_FUN_025306	Pirsonia_diadema.FUN_025477-T1_FUN_025477	Pirsonia_diadema.FUN_026906-T1_FUN_026906	Pirsonia_diadema.FUN_026906-T2_FUN_026906	Pirsonia_diadema.FUN_026906-T3_FUN_026906	Pirsonia_diadema.FUN_027142-T1_FUN_027142	Pirsonia_diadema.FUN_028699-T1_FUN_028699	Pirsonia_diadema.FUN_028699-T2_FUN_028699	Pirsonia_diadema.FUN_028787-T1_FUN_028787	Pirsonia_diadema.FUN_028788-T1_FUN_028788	Pirsonia_diadema.FUN_033554-T1_FUN_033554	Pirsonia_diadema.FUN_034825-T2_FUN_034825	Pirsonia_diadema.FUN_034950-T1_FUN_034950	Pirsonia_diadema.FUN_035409-T1_FUN_035409	Pirsonia_diadema.FUN_035841-T1_FUN_035841	Pirsonia_diadema.FUN_036105-T1_FUN_036105	Pirsonia_diadema.FUN_037069-T1_FUN_037069	Pirsonia_diadema.FUN_038241-T1_FUN_038241	Pirsonia_diadema.FUN_038632-T1_FUN_038632	Pirsonia_diadema.FUN_039466-T1_FUN_039466	Pirsonia_diadema.FUN_039957-T2_FUN_039957
OG0000660	Pirsonia_diadema.FUN_001046-T1_FUN_001046	Pirsonia_diadema.FUN_003759-T1_FUN_003759	Pirsonia_diadema.FUN_004531-T1_FUN_004531	Pirsonia_diadema.FUN_005069-T1_FUN_005069	Pirsonia_diadema.FUN_005405-T1_FUN_005405	Pirsonia_diadema.FUN_007265-T1_FUN_007265	Pirsonia_diadema.FUN_008415-T1_FUN_008415	Pirsonia_diadema.FUN_010601-T1_FUN_010601	Pirsonia_diadema.FUN_011678-T1_FUN_011678	Pirsonia_diadema.FUN_012079-T1_FUN_012079	Pirsonia_diadema.FUN_013442-T1_FUN_013442	Pirsonia_diadema.FUN_014386-T1_FUN_014386	Pirsonia_diadema.FUN_014454-T1_FUN_014454	Pirsonia_diadema.FUN_014540-T1_FUN_014540	Pirsonia_diadema.FUN_017555-T1_FUN_017555	Pirsonia_diadema.FUN_018358-T1_FUN_018358	Pirsonia_diadema.FUN_021177-T1_FUN_021177	Pirsonia_diadema.FUN_021180-T1_FUN_021180	Pirsonia_diadema.FUN_021717-T1_FUN_021717	Pirsonia_diadema.FUN_022883-T1_FUN_022883	Pirsonia_diadema.FUN_023744-T1_FUN_023744	Pirsonia_diadema.FUN_031793-T1_FUN_031793	Pirsonia_diadema.FUN_035563-T1_FUN_035563	Pirsonia_diadema.FUN_037625-T1_FUN_037625	Pirsonia_diadema.FUN_040185-T1_FUN_040185	Pirsonia_diadema.FUN_040323-T1_FUN_040323
OG0000661	Plasmopara_halstedii.A0A0N7L5A5	Plasmopara_halstedii.A0A0N7L5V3	Plasmopara_halstedii.A0A0N7L6V4	Plasmopara_halstedii.A0A0P1A4J0	Plasmopara_halstedii.A0A0P1A743	Plasmopara_halstedii.A0A0P1A7W9	Plasmopara_halstedii.A0A0P1A9S5	Plasmopara_halstedii.A0A0P1ABW4	Plasmopara_halstedii.A0A0P1AC95	Plasmopara_halstedii.A0A0P1ADH7	Plasmopara_halstedii.A0A0P1ADH8	Plasmopara_halstedii.A0A0P1AG61	Plasmopara_halstedii.A0A0P1AHC0	Plasmopara_halstedii.A0A0P1AI94	Plasmopara_halstedii.A0A0P1AJ57	Plasmopara_halstedii.A0A0P1AP33	Plasmopara_halstedii.A0A0P1AQ61	Plasmopara_halstedii.A0A0P1ATX9	Plasmopara_halstedii.A0A0P1AW64	Plasmopara_halstedii.A0A0P1AWD2	Plasmopara_halstedii.A0A0P1AXE5	Plasmopara_halstedii.A0A0P1B069	Plasmopara_halstedii.A0A0P1B0Y9	Plasmopara_halstedii.A0A0P1B1K4	Plasmopara_halstedii.A0A0P1B2G9	Plasmopara_halstedii.A0A0P1B5Y7
OG0000662	Plasmopara_halstedii.A0A0N7L4E0	Plasmopara_halstedii.A0A0N7L6C1	Plasmopara_halstedii.A0A0N7L6K6	Plasmopara_halstedii.A0A0N7L720	Plasmopara_halstedii.A0A0N7L7E5	Plasmopara_halstedii.A0A0P1A5D1	Plasmopara_halstedii.A0A0P1A5J7	Plasmopara_halstedii.A0A0P1A634	Plasmopara_halstedii.A0A0P1AAP5	Plasmopara_halstedii.A0A0P1ABU0	Plasmopara_halstedii.A0A0P1AF59	Plasmopara_halstedii.A0A0P1AFS7	Plasmopara_halstedii.A0A0P1AGW1	Plasmopara_halstedii.A0A0P1AI21	Plasmopara_halstedii.A0A0P1AJ95	Plasmopara_halstedii.A0A0P1AKF9	Plasmopara_halstedii.A0A0P1ARA6	Plasmopara_halstedii.A0A0P1AX66	Plasmopara_halstedii.A0A0P1AZ67	Plasmopara_halstedii.A0A0P1AZQ1	Plasmopara_halstedii.A0A0P1B0L7	Plasmopara_halstedii.A0A0P1B121	Plasmopara_halstedii.A0A0P1B184	Plasmopara_halstedii.A0A0P1B580	Plasmopara_halstedii.A0A0P1B6D1	sp
OG0000663	Saprolegnia_parasitica.A0A067BL34	Saprolegnia_parasitica.A0A067BLT2	Saprolegnia_parasitica.A0A067BM20	Saprolegnia_parasitica.A0A067BN32	Saprolegnia_parasitica.A0A067BPS8	Saprolegnia_parasitica.A0A067BPT3	Saprolegnia_parasitica.A0A067BQW0	Saprolegnia_parasitica.A0A067BRE8	Saprolegnia_parasitica.A0A067BUG3	Saprolegnia_parasitica.A0A067BUX7	Saprolegnia_parasitica.A0A067BUY0	Saprolegnia_parasitica.A0A067BV48	Saprolegnia_parasitica.A0A067BWV5	Saprolegnia_parasitica.A0A067BXD2	Saprolegnia_parasitica.A0A067BXX6	Saprolegnia_parasitica.A0A067BXZ5	Saprolegnia_parasitica.A0A067BZP1	Saprolegnia_parasitica.A0A067C3X0	Saprolegnia_parasitica.A0A067C490	Saprolegnia_parasitica.A0A067C4Y3	Saprolegnia_parasitica.A0A067C697	Saprolegnia_parasitica.A0A067C805	Saprolegnia_parasitica.A0A067CI54	Saprolegnia_parasitica.A0A067CLX8	Saprolegnia_parasitica.A0A067CQR8	Saprolegnia_parasitica.A0A067CUM1
OG0000664	Albugo_candida.A0A024FTD8	Albugo_candida.A0A024GK05	Aphanomyces_invadans.A0A3R6YYU2	Koktebelia_satura.c0_g1_i1.p157146	Koktebelia_satura.c0_g1_i1.p19643	Koktebelia_satura.c0_g1_i1.p285478	Koktebelia_satura.c1_g2_i1.p132852	Koktebelia_satura.c1_g3_i1.p193193	Koktebelia_satura.c1_g4_i1.p121278	Phytophthora_sojae.EGZ06360	Phytophthora_sojae.EGZ18212	Phytophthora_sojae.EGZ18213	Phytophthora_sojae.EGZ18420	Phytophthora_sojae.EGZ18431	Phytophthora_sojae.EGZ18439	Phytophthora_sojae.EGZ18456	Phytophthora_sojae.EGZ18468	Pirsonia_diadema.FUN_003512-T1_FUN_003512	Pirsonia_diadema.FUN_003513-T1_FUN_003513	Pirsonia_diadema.FUN_011937-T1_FUN_011937	Pirsonia_diadema.FUN_012611-T1_FUN_012611	Pirsonia_diadema.FUN_012613-T1_FUN_012613	Pirsonia_diadema.FUN_012615-T1_FUN_012615	Pirsonia_diadema.FUN_012616-T1_FUN_012616	Saprolegnia_parasitica.A0A067D081
OG0000665	Albugo_candida.A0A024FUK6	Albugo_candida.A0A024FWB7	Albugo_candida.A0A024G4T2	Albugo_candida.A0A024G5H5	Aphanomyces_invadans.A0A3R6VTQ3	Aphanomyces_invadans.A0A418AF80	Aphanomyces_invadans.A0A418AFB6	Aphanomyces_invadans.A0A418AFU5	Aphanomyces_invadans.A0A418B9E4	Phytophthora_sojae.EGZ05698	Phytophthora_sojae.EGZ08315	Phytophthora_sojae.EGZ08423	Phytophthora_sojae.EGZ08424	Phytophthora_sojae.EGZ08427	Phytophthora_sojae.EGZ08431	Phytophthora_sojae.EGZ08437	Phytophthora_sojae.EGZ25803	Pirsonia_diadema.FUN_012113-T1_FUN_012113	Plasmopara_halstedii.A0A0N7L4S7	Plasmopara_halstedii.A0A0P1AGC2	Plasmopara_halstedii.A0A0P1AM62	Plasmopara_halstedii.A0A0P1B869	Saprolegnia_parasitica.A0A067C5B0	Saprolegnia_parasitica.A0A067CBY9	Saprolegnia_parasitica.A0A067CUF9
OG0000666	Albugo_candida.A0A024FUL5	Developayella_elegans.DN1115_c0_g2_i1.p1	Developayella_elegans.DN17466_c7_g1_i1.p1	Developayella_elegans.DN17466_c7_g1_i2.p1	Hyphochytrium_catenoides.00004817	Hyphochytrium_catenoides.00007507	Hyphochytrium_catenoides.00016046	Koktebelia_satura.c0_g1_i1.p149248	Phytophthora_sojae.EGZ24771	Phytophthora_sojae.EGZ24772	Phytophthora_sojae.EGZ24773	Phytophthora_sojae.EGZ24774	Phytophthora_sojae.EGZ24792	Phytophthora_sojae.EGZ24794	Pirsonia_diadema.FUN_034808-T1_FUN_034808	Plasmopara_halstedii.A0A0N7L4R2	Plasmopara_halstedii.A0A0N7L8L8	Plasmopara_halstedii.A0A0P1AFG9	Plasmopara_halstedii.A0A0P1AG47	Plasmopara_halstedii.A0A0P1AP48	Plasmopara_halstedii.A0A0P1ARB5	Plasmopara_halstedii.A0A0P1AWZ1	Plasmopara_halstedii.A0A0P1B3J6	Plasmopara_halstedii.A0A0P1B8R9	Saprolegnia_parasitica.A0A067CX39
OG0000667	Albugo_candida.A0A024FY71	Albugo_candida.A0A024FYG2	Albugo_candida.A0A024G0B0	Albugo_candida.A0A024G681	Albugo_candida.A0A024G7G5	Albugo_candida.A0A024GDU1	Albugo_candida.A0A024GFP9	Developayella_elegans.DN14094_c0_g1_i1.p2	Developayella_elegans.DN17509_c5_g1_i2.p1	Developayella_elegans.DN18601_c4_g9_i2.p1	Hyphochytrium_catenoides.00002790	Koktebelia_satura.c0_g1_i1.p159942	Koktebelia_satura.c0_g2_i1.p115631	Koktebelia_satura.c12_g1_i1.p121100	Phytophthora_sojae.EGZ04897	Phytophthora_sojae.EGZ17853	Phytophthora_sojae.EGZ22677	Phytophthora_sojae.EGZ30333	Pirsonia_diadema.FUN_008781-T1_FUN_008781	Pirsonia_diadema.FUN_018880-T1_FUN_018880	Pirsonia_diadema.FUN_034836-T1_FUN_034836	Plasmopara_halstedii.A0A0N7L4P5	Plasmopara_halstedii.A0A0P1A8Y1	Plasmopara_halstedii.A0A0P1AKT3	Plasmopara_halstedii.A0A0P1APR7
OG0000668	Albugo_candida.A0A024FYJ3	Albugo_candida.A0A024GK29	Aphanomyces_invadans.A0A3R7AFC1	Aphanomyces_invadans.A0A418AYA2	Developayella_elegans.DN17334_c2_g1_i1.p1	Developayella_elegans.DN18352_c3_g12_i1.p1	Developayella_elegans.DN18410_c0_g1_i1.p1	Developayella_elegans.DN18410_c0_g1_i2.p2	Developayella_elegans.DN18523_c0_g1_i1.p1	Developayella_elegans.DN18990_c4_g6_i1.p1	Hyphochytrium_catenoides.00003466	Hyphochytrium_catenoides.00010266	Koktebelia_satura.c0_g1_i1.p141375	Koktebelia_satura.c0_g1_i1.p142235	Koktebelia_satura.c0_g1_i1.p156729	Koktebelia_satura.c0_g1_i1.p168611	Koktebelia_satura.c1_g1_i1.p132141	Phytophthora_sojae.EGZ23614	Phytophthora_sojae.EGZ25618	Pirsonia_diadema.FUN_033620-T1_FUN_033620	Pirsonia_diadema.FUN_033621-T1_FUN_033621	Pirsonia_diadema.FUN_036002-T1_FUN_036002	Plasmopara_halstedii.A0A0P1AMD8	Saprolegnia_parasitica.A0A067CAK7	Saprolegnia_parasitica.A0A067CYG8
OG0000669	Albugo_candida.A0A024FZN9	Albugo_candida.A0A024G2X5	Aphanomyces_invadans.A0A3R7A7H8	Aphanomyces_invadans.A0A418B4C2	Developayella_elegans.DN18670_c0_g1_i1.p2	Developayella_elegans.DN18670_c0_g1_i3.p1	Developayella_elegans.DN18670_c0_g1_i4.p1	Developayella_elegans.DN18670_c0_g1_i5.p1	Developayella_elegans.DN18670_c0_g1_i6.p2	Hyphochytrium_catenoides.00010355	Hyphochytrium_catenoides.00012168	Koktebelia_satura.c0_g1_i1.p18551	Koktebelia_satura.c2_g1_i6.p153839	Koktebelia_satura.c2_g1_i8.p153846	Koktebelia_satura.c2_g2_i1.p153850	Koktebelia_satura.c2_g2_i3.p153861	Phytophthora_sojae.EGZ04617	Phytophthora_sojae.EGZ16024	Pirsonia_diadema.FUN_035353-T1_FUN_035353	Plasmopara_halstedii.A0A0P1A9I5	Plasmopara_halstedii.A0A0P1AX26	Saprolegnia_parasitica.A0A067BIE5	Saprolegnia_parasitica.A0A067BLN8	Saprolegnia_parasitica.A0A067C8P6	Saprolegnia_parasitica.A0A067CFD0
OG0000670	Albugo_candida.A0A024G001	Albugo_candida.A0A024G007	Albugo_candida.A0A024G011	Albugo_candida.A0A024G088	Albugo_candida.A0A024G093	Albugo_candida.A0A024G0J4	Albugo_candida.A0A024G0J8	Albugo_candida.A0A024G0K2	Albugo_candida.A0A024G0S9	Albugo_candida.A0A024G0T5	Albugo_candida.A0A024G0T9	Albugo_candida.A0A024G1I9	Albugo_candida.A0A024G1J5	Albugo_candida.A0A024G1K0	Aphanomyces_invadans.A0A418AVL0	Developayella_elegans.DN18328_c1_g3_i2.p1	Hyphochytrium_catenoides.00002211	Hyphochytrium_catenoides.00017786	Koktebelia_satura.c0_g1_i1.p166120	Phytophthora_sojae.EGZ30727	Pirsonia_diadema.FUN_006310-T1_FUN_006310	Pirsonia_diadema.FUN_021642-T1_FUN_021642	Plasmopara_halstedii.A0A0P1AR02	Saprolegnia_parasitica.A0A067BRG9	Saprolegnia_parasitica.A0A067D054
OG0000671	Albugo_candida.A0A024G2M3	Albugo_candida.A0A024G2W4	Albugo_candida.A0A024G369	Albugo_candida.A0A024G3G9	Albugo_candida.A0A024G475	Albugo_candida.A0A024GN62	Albugo_candida.A0A024GVL5	Albugo_candida.A0A024GVU6	Aphanomyces_invadans.A0A3R6Z2T2	Aphanomyces_invadans.A0A3R7ACJ5	Developayella_elegans.DN17836_c7_g13_i1.p1	Hyphochytrium_catenoides.00003300	Hyphochytrium_catenoides.00008915	Koktebelia_satura.c3_g1_i1.p362295	Koktebelia_satura.c3_g1_i2.p162296	Phytophthora_sojae.EGZ07464	Phytophthora_sojae.EGZ07465	Phytophthora_sojae.EGZ16349	Pirsonia_diadema.FUN_018908-T1_FUN_018908	Pirsonia_diadema.FUN_038351-T1_FUN_038351	Plasmopara_halstedii.A0A0P1AYG9	Plasmopara_halstedii.A0A0P1B1C2	Saprolegnia_parasitica.A0A067BR52	Saprolegnia_parasitica.A0A067CA32	Saprolegnia_parasitica.A0A067CT13
OG0000672	Albugo_candida.A0A024G2S0	Albugo_candida.A0A024GQT3	Albugo_candida.A0A024GQY9	Albugo_candida.A0A024GS06	Aphanomyces_invadans.A0A3R6WQ00	Aphanomyces_invadans.A0A3R6ZSR9	Aphanomyces_invadans.A0A3R7A579	Aphanomyces_invadans.A0A418B3Z8	Hyphochytrium_catenoides.00002915	Hyphochytrium_catenoides.00003844	Hyphochytrium_catenoides.00013350	Hyphochytrium_catenoides.00016103	Phytophthora_sojae.EGZ07562	Phytophthora_sojae.EGZ07568	Phytophthora_sojae.EGZ22312	Pirsonia_diadema.FUN_025991-T1_FUN_025991	Plasmopara_halstedii.A0A0N7L656	Plasmopara_halstedii.A0A0P1A9U4	Plasmopara_halstedii.A0A0P1AX21	Saprolegnia_parasitica.A0A067BGE8	Saprolegnia_parasitica.A0A067BN46	Saprolegnia_parasitica.A0A067BQ84	Saprolegnia_parasitica.A0A067C0A7	Saprolegnia_parasitica.A0A067CFI7	Saprolegnia_parasitica.A0A067CMZ4
OG0000673	Albugo_candida.A0A024G346	Albugo_candida.A0A024GJJ0	Aphanomyces_invadans.A0A3R6VPZ4	Aphanomyces_invadans.A0A418B0G5	Developayella_elegans.DN16735_c0_g1_i1.p1	Developayella_elegans.DN18822_c1_g1_i1.p1	Hyphochytrium_catenoides.00008635	Hyphochytrium_catenoides.00008636	Hyphochytrium_catenoides.00008637	Koktebelia_satura.c0_g1_i1.p135365	Koktebelia_satura.c0_g1_i1.p252475	Koktebelia_satura.c0_g2_i1.p1106492	Koktebelia_satura.c1_g1_i1.p126002	Koktebelia_satura.c1_g1_i1.p183144	Koktebelia_satura.c7_g1_i1.p283159	Phytophthora_sojae.EGZ07372	Phytophthora_sojae.EGZ24395	Pirsonia_diadema.FUN_008752-T2_FUN_008752	Pirsonia_diadema.FUN_017171-T1_FUN_017171	Pirsonia_diadema.FUN_017172-T1_FUN_017172	Plasmopara_halstedii.A0A0N7L4R0	Plasmopara_halstedii.A0A0P1AHF8	Saprolegnia_parasitica.A0A067BP44	Saprolegnia_parasitica.A0A067CAW7	Saprolegnia_parasitica.A0A067CPF6
OG0000674	Albugo_candida.A0A024G6A9	Albugo_candida.A0A024G6J3	Albugo_candida.A0A024G7J9	Albugo_candida.A0A024GGW3	Aphanomyces_invadans.A0A3R6VTC6	Developayella_elegans.DN17435_c3_g1_i1.p1	Developayella_elegans.DN17884_c3_g1_i1.p2	Developayella_elegans.DN17884_c3_g3_i1.p2	Developayella_elegans.DN17934_c3_g12_i1.p2	Hyphochytrium_catenoides.00012222	Koktebelia_satura.c0_g1_i1.p128642	Koktebelia_satura.c0_g1_i2.p188879	Koktebelia_satura.c0_g1_i3.p188885	Koktebelia_satura.c1_g1_i1.p156006	Phytophthora_sojae.EGZ09458	Phytophthora_sojae.EGZ18678	Phytophthora_sojae.EGZ18693	Pirsonia_diadema.FUN_009970-T1_FUN_009970	Pirsonia_diadema.FUN_020708-T1_FUN_020708	Pirsonia_diadema.FUN_023098-T1_FUN_023098	Pirsonia_diadema.FUN_030261-T1_FUN_030261	Plasmopara_halstedii.A0A0P1APG3	Plasmopara_halstedii.A0A0P1AR61	Saprolegnia_parasitica.A0A067C7Q0	Saprolegnia_parasitica.A0A067CDX7
OG0000675	Albugo_candida.A0A024G6F1	Albugo_candida.A0A024GFB0	Aphanomyces_invadans.A0A3R6ZKY7	Aphanomyces_invadans.A0A418ASS6	Developayella_elegans.DN18829_c4_g10_i1.p2	Developayella_elegans.DN18829_c4_g17_i1.p3	Hyphochytrium_catenoides.00007085	Hyphochytrium_catenoides.00013455	Koktebelia_satura.c0_g1_i1.p115995	Koktebelia_satura.c0_g1_i1.p188479	Koktebelia_satura.c0_g1_i1.p197622	Phytophthora_sojae.EGZ04612	Phytophthora_sojae.EGZ28219	Pirsonia_diadema.FUN_004683-T1_FUN_004683	Pirsonia_diadema.FUN_008456-T1_FUN_008456	Pirsonia_diadema.FUN_008457-T1_FUN_008457	Pirsonia_diadema.FUN_013447-T1_FUN_013447	Pirsonia_diadema.FUN_025914-T1_FUN_025914	Pirsonia_diadema.FUN_027024-T1_FUN_027024	Pirsonia_diadema.FUN_033192-T1_FUN_033192	Pirsonia_diadema.FUN_033239-T1_FUN_033239	Plasmopara_halstedii.A0A0P1AEU1	Plasmopara_halstedii.A0A0P1B781	Saprolegnia_parasitica.A0A067C1W5	Saprolegnia_parasitica.A0A067D1L5
OG0000676	Albugo_candida.A0A024GFP8	Aphanomyces_invadans.A0A024TV19	Aphanomyces_invadans.A0A3R7D532	Aphanomyces_invadans.A0A418B2A4	Developayella_elegans.DN15898_c0_g4_i1.p2	Hyphochytrium_catenoides.00009643	Hyphochytrium_catenoides.00015221	Koktebelia_satura.c0_g1_i1.p135913	Koktebelia_satura.c0_g1_i1.p194195	Koktebelia_satura.c3_g2_i2.p118727	Koktebelia_satura.c3_g2_i3.p118733	Koktebelia_satura.c3_g2_i4.p118735	Phytophthora_sojae.EGZ07332	Phytophthora_sojae.EGZ16192	Pirsonia_diadema.FUN_012524-T1_FUN_012524	Pirsonia_diadema.FUN_012525-T1_FUN_012525	Pirsonia_diadema.FUN_012526-T1_FUN_012526	Pirsonia_diadema.FUN_023821-T1_FUN_023821	Pirsonia_diadema.FUN_037761-T2_FUN_037761	Plasmopara_halstedii.A0A0P1A9V1	Plasmopara_halstedii.A0A0P1ABU9	Plasmopara_halstedii.A0A0P1ANL9	Saprolegnia_parasitica.A0A067BSB0	Saprolegnia_parasitica.A0A067CLI6	Saprolegnia_parasitica.A0A067CMS6
OG0000677	Albugo_candida.A0A024GII8	Aphanomyces_invadans.A0A418B7Y4	Developayella_elegans.DN16869_c0_g2_i1.p2	Developayella_elegans.DN17884_c3_g5_i4.p2	Developayella_elegans.DN17910_c3_g2_i1.p1	Developayella_elegans.DN18800_c9_g1_i1.p2	Developayella_elegans.DN18864_c2_g3_i1.p2	Developayella_elegans.DN25671_c0_g1_i1.p1	Developayella_elegans.DN30034_c0_g1_i1.p1	Developayella_elegans.DN6341_c0_g1_i1.p2	Developayella_elegans.DN6341_c0_g2_i1.p2	Hyphochytrium_catenoides.00004114	Hyphochytrium_catenoides.00004116	Koktebelia_satura.c0_g1_i1.p124601	Koktebelia_satura.c0_g1_i1.p17778	Koktebelia_satura.c0_g1_i1.p193704	Koktebelia_satura.c0_g2_i1.p173693	Koktebelia_satura.c1_g1_i1.p115906	Koktebelia_satura.c1_g1_i1.p183065	Koktebelia_satura.c1_g1_i2.p115909	Phytophthora_sojae.EGZ28418	Pirsonia_diadema.FUN_016538-T1_FUN_016538	Pirsonia_diadema.FUN_027131-T1_FUN_027131	Plasmopara_halstedii.A0A0P1AHC8	Saprolegnia_parasitica.A0A067D1L0
OG0000678	Albugo_candida.A0A024GJR1	Albugo_candida.A0A024GJR6	Albugo_candida.A0A024GJS1	Albugo_candida.A0A024GK33	Albugo_candida.A0A024GK37	Albugo_candida.A0A024GK42	Albugo_candida.A0A024GK46	Albugo_candida.A0A024GK72	Albugo_candida.A0A024GK78	Albugo_candida.A0A024GK82	Albugo_candida.A0A024GK87	Albugo_candida.A0A024GKR0	Albugo_candida.A0A024GKR5	Albugo_candida.A0A024GKS0	Albugo_candida.A0A024GLB3	Albugo_candida.A0A024GLB9	Albugo_candida.A0A024GLC5	Aphanomyces_invadans.A0A3R6WQB4	Developayella_elegans.DN11455_c0_g1_i1.p2	Hyphochytrium_catenoides.00008461	Koktebelia_satura.c0_g1_i1.p137782	Phytophthora_sojae.EGZ24675	Pirsonia_diadema.FUN_006644-T1_FUN_006644	Plasmopara_halstedii.A0A0P1AQD3	Saprolegnia_parasitica.A0A067D587
OG0000679	Albugo_candida.A0A024GVU8	Aphanomyces_invadans.A0A3R7ACM3	Aphanomyces_invadans.A0A418B377	Developayella_elegans.DN17129_c0_g1_i4.p1	Developayella_elegans.DN27463_c0_g1_i1.p2	Developayella_elegans.DN7662_c0_g1_i1.p2	Hyphochytrium_catenoides.00013453	Hyphochytrium_catenoides.00014597	Hyphochytrium_catenoides.00014598	Koktebelia_satura.c0_g1_i1.p123563	Koktebelia_satura.c0_g1_i1.p167885	Phytophthora_sojae.EGZ21869	Phytophthora_sojae.EGZ23749	Phytophthora_sojae.EGZ26667	Phytophthora_sojae.EGZ29857	Pirsonia_diadema.FUN_000081-T1_FUN_000081	Pirsonia_diadema.FUN_022304-T1_FUN_022304	Pirsonia_diadema.FUN_030397-T1_FUN_030397	Plasmopara_halstedii.A0A0P1ACC3	Plasmopara_halstedii.A0A0P1AE76	Plasmopara_halstedii.A0A0P1AG99	Plasmopara_halstedii.A0A0P1AXZ2	Saprolegnia_parasitica.A0A067BI35	Saprolegnia_parasitica.A0A067CDN4	Saprolegnia_parasitica.A0A067CHC5
OG0000680	Albugo_candida.A0A024FSU3	Albugo_candida.A0A024FSZ3	Albugo_candida.A0A024FT23	Albugo_candida.A0A024FT58	Albugo_candida.A0A024FTE0	Albugo_candida.A0A024FUD0	Albugo_candida.A0A024FV61	Albugo_candida.A0A024FVB3	Albugo_candida.A0A024FVJ4	Albugo_candida.A0A024FW09	Albugo_candida.A0A024FWA1	Albugo_candida.A0A024GGM4	Albugo_candida.A0A024GLE9	Albugo_candida.A0A024GPR5	Albugo_candida.A0A024GQN7	Phytophthora_sojae.EGZ11962	Phytophthora_sojae.EGZ16123	Phytophthora_sojae.EGZ24414	Phytophthora_sojae.EGZ29084	Plasmopara_halstedii.A0A0P1A6W9	Plasmopara_halstedii.A0A0P1A8N7	Plasmopara_halstedii.A0A0P1AS31	Plasmopara_halstedii.A0A0P1B089	Plasmopara_halstedii.A0A0P1B0Q5	Plasmopara_halstedii.A0A0P1B2T1
OG0000681	Albugo_candida.A0A024FT38	Albugo_candida.A0A024FTB3	Albugo_candida.A0A024FTJ3	Albugo_candida.A0A024FUA0	Albugo_candida.A0A024FUD8	Albugo_candida.A0A024FUE3	Albugo_candida.A0A024FV46	Albugo_candida.A0A024FV49	Albugo_candida.A0A024FVI6	Albugo_candida.A0A024FWL8	Albugo_candida.A0A024FWM0	Albugo_candida.A0A024FX71	Albugo_candida.A0A024G487	Albugo_candida.A0A024G4K2	Albugo_candida.A0A024G4W5	Albugo_candida.A0A024G5I0	Albugo_candida.A0A024G5L1	Albugo_candida.A0A024G8E2	Albugo_candida.A0A024GAB5	Albugo_candida.A0A024GGA2	Albugo_candida.A0A024GIE1	Albugo_candida.A0A024GKP6	Albugo_candida.A0A024GRL5	Albugo_candida.A0A024GTK9	Albugo_candida.A0A024GUT1
OG0000682	Albugo_candida.A0A024FU71	Albugo_candida.A0A024FUV3	Aphanomyces_invadans.A0A418ASF7	Developayella_elegans.DN17321_c3_g1_i1.p1	Hyphochytrium_catenoides.00001946	Hyphochytrium_catenoides.00009711	Hyphochytrium_catenoides.00010999	Hyphochytrium_catenoides.00011000	Hyphochytrium_catenoides.00014622	Phytophthora_sojae.EGZ06352	Phytophthora_sojae.EGZ06354	Phytophthora_sojae.EGZ16403	Phytophthora_sojae.EGZ19062	Phytophthora_sojae.EGZ19063	Phytophthora_sojae.EGZ21041	Phytophthora_sojae.EGZ21042	Phytophthora_sojae.EGZ21048	Phytophthora_sojae.EGZ21049	Phytophthora_sojae.EGZ21050	Plasmopara_halstedii.A0A0P1AHN3	Plasmopara_halstedii.A0A0P1B5R0	Plasmopara_halstedii.A0A0P1B5S7	Plasmopara_halstedii.A0A0P1B6U6	Plasmopara_halstedii.A0A0P1B7E2	Saprolegnia_parasitica.A0A067CIT3
OG0000683	Albugo_candida.A0A024FY26	Albugo_candida.A0A024GJQ5	Developayella_elegans.DN18003_c2_g1_i1.p1	Developayella_elegans.DN18003_c2_g1_i3.p2	Developayella_elegans.DN18004_c1_g1_i4.p1	Developayella_elegans.DN260_c0_g1_i1.p2	Hyphochytrium_catenoides.00000267	Hyphochytrium_catenoides.00004942	Hyphochytrium_catenoides.00008864	Koktebelia_satura.c0_g1_i1.p1102470	Koktebelia_satura.c0_g2_i1.p1102472	Koktebelia_satura.c9_g1_i1.p198001	Phytophthora_sojae.EGZ22509	Phytophthora_sojae.EGZ24758	Phytophthora_sojae.EGZ24759	Pirsonia_diadema.FUN_003441-T1_FUN_003441	Pirsonia_diadema.FUN_005933-T1_FUN_005933	Pirsonia_diadema.FUN_005934-T1_FUN_005934	Pirsonia_diadema.FUN_012160-T1_FUN_012160	Pirsonia_diadema.FUN_023758-T1_FUN_023758	Pirsonia_diadema.FUN_029138-T1_FUN_029138	Pirsonia_diadema.FUN_039177-T1_FUN_039177	Plasmopara_halstedii.A0A0N7L3U1	Plasmopara_halstedii.A0A0P1AHH5	Saprolegnia_parasitica.A0A067CUM2
OG0000684	Albugo_candida.A0A024FYC5	Aphanomyces_invadans.A0A3R6ZR73	Aphanomyces_invadans.A0A3R7AA00	Aphanomyces_invadans.A0A418APV2	Aphanomyces_invadans.A0A418AXW1	Aphanomyces_invadans.A0A418AXY8	Phytophthora_sojae.EGZ22110	Phytophthora_sojae.EGZ22111	Phytophthora_sojae.EGZ22112	Phytophthora_sojae.EGZ22123	Phytophthora_sojae.EGZ26152	Plasmopara_halstedii.A0A0P1AS27	Plasmopara_halstedii.A0A0P1AT70	Saprolegnia_parasitica.A0A067C3N1	Saprolegnia_parasitica.A0A067C6D6	Saprolegnia_parasitica.A0A067CU26	Saprolegnia_parasitica.A0A067CVD6	Saprolegnia_parasitica.A0A067CVI4	Saprolegnia_parasitica.A0A067CVJ0	Saprolegnia_parasitica.A0A067CVZ3	Saprolegnia_parasitica.A0A067CW31	Saprolegnia_parasitica.A0A067CW36	Saprolegnia_parasitica.A0A067CZM2	Saprolegnia_parasitica.A0A067D6S0	Saprolegnia_parasitica.A0A067D961
OG0000685	Albugo_candida.A0A024FZL6	Albugo_candida.A0A024G0G3	Albugo_candida.A0A024G2Z0	Aphanomyces_invadans.A0A3R6VS27	Developayella_elegans.DN17403_c7_g1_i2.p1	Developayella_elegans.DN17447_c0_g2_i1.p1	Developayella_elegans.DN18217_c3_g8_i1.p3	Developayella_elegans.DN18266_c5_g7_i1.p1	Developayella_elegans.DN18266_c5_g7_i3.p2	Developayella_elegans.DN18266_c5_g7_i4.p1	Hyphochytrium_catenoides.00007020	Hyphochytrium_catenoides.00017849	Koktebelia_satura.c0_g1_i2.p142757	Koktebelia_satura.c0_g1_i2.p18550	Koktebelia_satura.c0_g1_i3.p242759	Phytophthora_sojae.EGZ17550	Phytophthora_sojae.EGZ21064	Pirsonia_diadema.FUN_016847-T1_FUN_016847	Pirsonia_diadema.FUN_019254-T1_FUN_019254	Pirsonia_diadema.FUN_019978-T1_FUN_019978	Pirsonia_diadema.FUN_034089-T1_FUN_034089	Plasmopara_halstedii.A0A0P1AKY0	Plasmopara_halstedii.A0A0P1B616	Saprolegnia_parasitica.A0A067CCJ8	Saprolegnia_parasitica.A0A067CMH2
OG0000686	Albugo_candida.A0A024G0P1	Albugo_candida.A0A024GTA5	Developayella_elegans.DN18371_c6_g4_i1.p1	Hyphochytrium_catenoides.00001733	Hyphochytrium_catenoides.00004487	Hyphochytrium_catenoides.00006916	Phytophthora_sojae.EGZ14716	Pirsonia_diadema.FUN_017077-T1_FUN_017077	Pirsonia_diadema.FUN_023342-T1_FUN_023342	Pirsonia_diadema.FUN_029121-T1_FUN_029121	Pirsonia_diadema.FUN_030279-T1_FUN_030279	Plasmopara_halstedii.A0A0N7L4L1	Plasmopara_halstedii.A0A0P1AQZ2	Saprolegnia_parasitica.A0A067BNH6	Saprolegnia_parasitica.A0A067BVI2	Saprolegnia_parasitica.A0A067BVI6	Saprolegnia_parasitica.A0A067CBJ7	Saprolegnia_parasitica.A0A067CG24	Saprolegnia_parasitica.A0A067CGC6	Saprolegnia_parasitica.A0A067CGD0	Saprolegnia_parasitica.A0A067CGD3	Saprolegnia_parasitica.A0A067CH39	Saprolegnia_parasitica.A0A067CH43	Saprolegnia_parasitica.A0A067CKT9	Saprolegnia_parasitica.A0A067CNR1
OG0000687	Albugo_candida.A0A024G4T3	Aphanomyces_invadans.A0A3R6Z0S1	Aphanomyces_invadans.A0A418AU40	Developayella_elegans.DN12779_c0_g1_i1.p1	Developayella_elegans.DN16097_c0_g1_i1.p2	Developayella_elegans.DN17381_c4_g1_i1.p1	Developayella_elegans.DN17456_c3_g15_i1.p1	Developayella_elegans.DN18371_c5_g2_i1.p1	Developayella_elegans.DN7786_c0_g1_i1.p1	Hyphochytrium_catenoides.00003468	Hyphochytrium_catenoides.00004100	Koktebelia_satura.c0_g1_i1.p182436	Koktebelia_satura.c0_g1_i1.p184231	Koktebelia_satura.c0_g1_i1.p190250	Koktebelia_satura.c1_g2_i1.p177571	Koktebelia_satura.c4_g2_i1.p137255	Phytophthora_sojae.EGZ22628	Phytophthora_sojae.EGZ28069	Pirsonia_diadema.FUN_008404-T1_FUN_008404	Pirsonia_diadema.FUN_036894-T1_FUN_036894	Pirsonia_diadema.FUN_037323-T1_FUN_037323	Plasmopara_halstedii.A0A0P1AAR3	Saprolegnia_parasitica.A0A067BQ30	Saprolegnia_parasitica.A0A067BXY6	Saprolegnia_parasitica.A0A067C3T4
OG0000688	Albugo_candida.A0A024G5E0	Aphanomyces_invadans.A0A418AK26	Aphanomyces_invadans.A0A418AUN1	Hyphochytrium_catenoides.00013375	Koktebelia_satura.c0_g1_i1.p1100554	Koktebelia_satura.c0_g1_i1.p183767	Phytophthora_sojae.EGZ12962	Phytophthora_sojae.EGZ12968	Phytophthora_sojae.EGZ12969	Phytophthora_sojae.EGZ12970	Phytophthora_sojae.EGZ12971	Phytophthora_sojae.EGZ12972	Pirsonia_diadema.FUN_011026-T1_FUN_011026	Pirsonia_diadema.FUN_011027-T1_FUN_011027	Pirsonia_diadema.FUN_021526-T1_FUN_021526	Plasmopara_halstedii.A0A0N7L548	Plasmopara_halstedii.A0A0N7L6D9	Plasmopara_halstedii.A0A0P1AIA9	Plasmopara_halstedii.A0A0P1B592	Saprolegnia_parasitica.A0A067BS08	Saprolegnia_parasitica.A0A067C428	Saprolegnia_parasitica.A0A067CF61	Saprolegnia_parasitica.A0A067CQQ3	Saprolegnia_parasitica.A0A067CYU5	Saprolegnia_parasitica.A0A067D6T6
OG0000689	Albugo_candida.A0A024G5X7	Phytophthora_sojae.EGZ05098	Phytophthora_sojae.EGZ05844	Phytophthora_sojae.EGZ06412	Phytophthora_sojae.EGZ06732	Phytophthora_sojae.EGZ08165	Phytophthora_sojae.EGZ08381	Phytophthora_sojae.EGZ08990	Phytophthora_sojae.EGZ10249	Phytophthora_sojae.EGZ11195	Phytophthora_sojae.EGZ13931	Phytophthora_sojae.EGZ18627	Phytophthora_sojae.EGZ21478	Phytophthora_sojae.EGZ21480	Phytophthora_sojae.EGZ23084	Phytophthora_sojae.EGZ26065	Phytophthora_sojae.EGZ26917	Phytophthora_sojae.EGZ29794	Phytophthora_sojae.EGZ30620	Phytophthora_sojae.EGZ30622	Phytophthora_sojae.EGZ30624	Plasmopara_halstedii.A0A0P1AT87	Plasmopara_halstedii.A0A0P1B1L1	Plasmopara_halstedii.A0A0P1B2G8	Plasmopara_halstedii.A0A0P1B3B9
OG0000690	Albugo_candida.A0A024G7T7	Albugo_candida.A0A024GCX3	Aphanomyces_invadans.A0A3R6VK13	Aphanomyces_invadans.A0A418B2N4	Developayella_elegans.DN17712_c3_g1_i1.p1	Developayella_elegans.DN18238_c1_g4_i2.p1	Developayella_elegans.DN18850_c0_g2_i1.p1	Hyphochytrium_catenoides.00007610	Hyphochytrium_catenoides.00012188	Hyphochytrium_catenoides.00016554	Koktebelia_satura.c0_g1_i1.p153691	Koktebelia_satura.c0_g2_i1.p166128	Phytophthora_sojae.EGZ04511	Phytophthora_sojae.EGZ12475	Phytophthora_sojae.EGZ25549	Phytophthora_sojae.EGZ25550	Pirsonia_diadema.FUN_020032-T1_FUN_020032	Pirsonia_diadema.FUN_023253-T1_FUN_023253	Pirsonia_diadema.FUN_023253-T2_FUN_023253	Pirsonia_diadema.FUN_035774-T1_FUN_035774	Plasmopara_halstedii.A0A0N7L4J9	Plasmopara_halstedii.A0A0P1AD22	Plasmopara_halstedii.A0A0P1B0I2	Saprolegnia_parasitica.A0A067C9X2	Saprolegnia_parasitica.A0A067CRF1
OG0000691	Albugo_candida.A0A024GAC5	Albugo_candida.A0A024GAD0	Albugo_candida.A0A024GAD7	Albugo_candida.A0A024GAL8	Albugo_candida.A0A024GAM2	Albugo_candida.A0A024GAM7	Albugo_candida.A0A024GAW0	Albugo_candida.A0A024GAW8	Albugo_candida.A0A024GAX4	Albugo_candida.A0A024GB97	Albugo_candida.A0A024GBA2	Albugo_candida.A0A024GBA9	Albugo_candida.A0A024GBV9	Albugo_candida.A0A024GBW5	Albugo_candida.A0A024GBX1	Aphanomyces_invadans.A0A3R6ZI35	Aphanomyces_invadans.A0A3R7A207	Hyphochytrium_catenoides.00002595	Koktebelia_satura.c0_g1_i1.p140250	Koktebelia_satura.c0_g1_i1.p167557	Phytophthora_sojae.EGZ26130	Pirsonia_diadema.FUN_040196-T1_FUN_040196	Plasmopara_halstedii.A0A0P1AN54	Saprolegnia_parasitica.A0A067CRE3	Saprolegnia_parasitica.A0A067CZ73
OG0000692	Albugo_candida.A0A024GE03	Albugo_candida.A0A024GF70	Albugo_candida.A0A024GF76	Albugo_candida.A0A024GRH1	Albugo_candida.A0A024GT37	Albugo_candida.A0A024GU17	Albugo_candida.A0A024GV18	Albugo_candida.A0A024GVM5	Aphanomyces_invadans.A0A3R6Z3J9	Developayella_elegans.DN17543_c6_g10_i1.p2	Developayella_elegans.DN17672_c3_g1_i1.p1	Developayella_elegans.DN17672_c3_g1_i3.p1	Developayella_elegans.DN18275_c2_g7_i2.p2	Developayella_elegans.DN18820_c0_g1_i2.p2	Developayella_elegans.DN19011_c6_g1_i1.p2	Hyphochytrium_catenoides.00007470	Hyphochytrium_catenoides.00007472	Hyphochytrium_catenoides.00007473	Koktebelia_satura.c0_g1_i1.p147263	Koktebelia_satura.c4_g3_i1.p136310	Phytophthora_sojae.EGZ16902	Pirsonia_diadema.FUN_032926-T1_FUN_032926	Pirsonia_diadema.FUN_036522-T1_FUN_036522	Plasmopara_halstedii.A0A0P1A727	Saprolegnia_parasitica.A0A067CPX5
OG0000693	Albugo_candida.A0A024GJU3	Albugo_candida.A0A024GKX5	Hyphochytrium_catenoides.00004118	Hyphochytrium_catenoides.00014968	Phytophthora_sojae.EGZ09372	Phytophthora_sojae.EGZ09373	Phytophthora_sojae.EGZ09478	Phytophthora_sojae.EGZ09550	Phytophthora_sojae.EGZ09553	Phytophthora_sojae.EGZ09554	Phytophthora_sojae.EGZ09570	Phytophthora_sojae.EGZ16237	Phytophthora_sojae.EGZ16238	Phytophthora_sojae.EGZ16257	Phytophthora_sojae.EGZ24955	Pirsonia_diadema.FUN_031228-T1_FUN_031228	Plasmopara_halstedii.A0A0P1B609	Saprolegnia_parasitica.A0A067BGV3	Saprolegnia_parasitica.A0A067BHG7	Saprolegnia_parasitica.A0A067BLN0	Saprolegnia_parasitica.A0A067BNQ9	Saprolegnia_parasitica.A0A067CDV7	Saprolegnia_parasitica.A0A067CFI6	Saprolegnia_parasitica.A0A067CKU5	Saprolegnia_parasitica.A0A067CR21
OG0000694	Aphanomyces_invadans.A0A418B4D3	Developayella_elegans.DN18687_c4_g2_i1.p1	Developayella_elegans.DN18687_c4_g2_i4.p2	Developayella_elegans.DN18687_c4_g3_i1.p1	Hyphochytrium_catenoides.00004959	Hyphochytrium_catenoides.00010241	Hyphochytrium_catenoides.00010242	Koktebelia_satura.c0_g1_i1.p115793	Koktebelia_satura.c0_g1_i1.p118839	Koktebelia_satura.c0_g1_i1.p124516	Koktebelia_satura.c0_g1_i2.p118842	Koktebelia_satura.c0_g1_i3.p118844	Koktebelia_satura.c0_g1_i4.p118847	Koktebelia_satura.c6_g1_i1.p220436	Phytophthora_sojae.EGZ30487	Pirsonia_diadema.FUN_012043-T1_FUN_012043	Pirsonia_diadema.FUN_018272-T1_FUN_018272	Pirsonia_diadema.FUN_019545-T1_FUN_019545	Pirsonia_diadema.FUN_025651-T1_FUN_025651	Pirsonia_diadema.FUN_025652-T1_FUN_025652	Pirsonia_diadema.FUN_029279-T1_FUN_029279	Pirsonia_diadema.FUN_030393-T1_FUN_030393	Pirsonia_diadema.FUN_040029-T1_FUN_040029	Plasmopara_halstedii.A0A0P1AMN5	Saprolegnia_parasitica.A0A067CWM0
OG0000695	Aphanomyces_invadans.A0A418B0G2	Hyphochytrium_catenoides.00006825	Phytophthora_sojae.EGZ16743	Phytophthora_sojae.EGZ17131	Phytophthora_sojae.EGZ17133	Phytophthora_sojae.EGZ17136	Phytophthora_sojae.EGZ17138	Phytophthora_sojae.EGZ17139	Phytophthora_sojae.EGZ23441	Phytophthora_sojae.EGZ29227	Phytophthora_sojae.EGZ29230	Plasmopara_halstedii.A0A0P1AAS5	Plasmopara_halstedii.A0A0P1ACZ1	Plasmopara_halstedii.A0A0P1AXR1	Saprolegnia_parasitica.A0A067BLG1	Saprolegnia_parasitica.A0A067BM88	Saprolegnia_parasitica.A0A067BNJ5	Saprolegnia_parasitica.A0A067BR88	Saprolegnia_parasitica.A0A067BVJ1	Saprolegnia_parasitica.A0A067BXM2	Saprolegnia_parasitica.A0A067BYC1	Saprolegnia_parasitica.A0A067BZK6	Saprolegnia_parasitica.A0A067C655	Saprolegnia_parasitica.A0A067C6W2	Saprolegnia_parasitica.A0A067CJP8
OG0000696	Aphanomyces_invadans.A0A3R7CTI8	Hyphochytrium_catenoides.00016185	Koktebelia_satura.c6_g6_i1.p189744	Phytophthora_sojae.EGZ05781	Phytophthora_sojae.EGZ09565	Phytophthora_sojae.EGZ21567	Phytophthora_sojae.EGZ21569	Plasmopara_halstedii.A0A0P1AHL9	Plasmopara_halstedii.A0A0P1B563	Saprolegnia_parasitica.A0A067BF45	Saprolegnia_parasitica.A0A067BRZ0	Saprolegnia_parasitica.A0A067BT09	Saprolegnia_parasitica.A0A067BW01	Saprolegnia_parasitica.A0A067BWX9	Saprolegnia_parasitica.A0A067BXN2	Saprolegnia_parasitica.A0A067C1S4	Saprolegnia_parasitica.A0A067C2F8	Saprolegnia_parasitica.A0A067C2I9	Saprolegnia_parasitica.A0A067C2J7	Saprolegnia_parasitica.A0A067C391	Saprolegnia_parasitica.A0A067C7K2	Saprolegnia_parasitica.A0A067CI47	Saprolegnia_parasitica.A0A067CIW1	Saprolegnia_parasitica.A0A067CL33	Saprolegnia_parasitica.A0A067CWR5
OG0000697	Aphanomyces_invadans.A0A418B612	Developayella_elegans.DN17386_c3_g1_i1.p2	Developayella_elegans.DN17431_c2_g2_i1.p1	Developayella_elegans.DN17748_c2_g10_i1.p2	Hyphochytrium_catenoides.00002609	Hyphochytrium_catenoides.00008382	Hyphochytrium_catenoides.00009010	Hyphochytrium_catenoides.00009865	Hyphochytrium_catenoides.00013816	Hyphochytrium_catenoides.00014244	Phytophthora_sojae.EGZ21464	Phytophthora_sojae.EGZ21470	Phytophthora_sojae.EGZ21472	Phytophthora_sojae.EGZ28016	Phytophthora_sojae.EGZ28971	Phytophthora_sojae.EGZ30339	Pirsonia_diadema.FUN_013954-T1_FUN_013954	Pirsonia_diadema.FUN_024329-T1_FUN_024329	Saprolegnia_parasitica.A0A067BK91	Saprolegnia_parasitica.A0A067BPG6	Saprolegnia_parasitica.A0A067BRY5	Saprolegnia_parasitica.A0A067BVS7	Saprolegnia_parasitica.A0A067BXR8	Saprolegnia_parasitica.A0A067C2G4	Saprolegnia_parasitica.A0A067C9A3
OG0000698	Aphanomyces_invadans.A0A3R6Y6W9	Aphanomyces_invadans.A0A3R7CTK4	Developayella_elegans.DN14802_c0_g1_i2.p1	Developayella_elegans.DN17174_c0_g2_i1.p1	Developayella_elegans.DN17972_c1_g1_i1.p2	Developayella_elegans.DN17972_c1_g3_i1.p2	Hyphochytrium_catenoides.00004763	Hyphochytrium_catenoides.00005213	Koktebelia_satura.c0_g1_i1.p1104391	Koktebelia_satura.c0_g1_i1.p13299	Koktebelia_satura.c0_g1_i1.p166848	Koktebelia_satura.c0_g1_i1.p174565	Koktebelia_satura.c0_g1_i1.p175573	Koktebelia_satura.c0_g1_i1.p178396	Koktebelia_satura.c0_g1_i1.p183782	Koktebelia_satura.c0_g2_i1.p278398	Phytophthora_sojae.EGZ20260	Phytophthora_sojae.EGZ20261	Phytophthora_sojae.EGZ28264	Pirsonia_diadema.FUN_015834-T1_FUN_015834	Pirsonia_diadema.FUN_017783-T1_FUN_017783	Pirsonia_diadema.FUN_018845-T1_FUN_018845	Plasmopara_halstedii.A0A0P1ARI0	Saprolegnia_parasitica.A0A067C5H6	Saprolegnia_parasitica.A0A067CHR8
OG0000699	Developayella_elegans.DN14748_c0_g1_i1.p1	Developayella_elegans.DN17400_c3_g1_i1.p1	Developayella_elegans.DN17400_c3_g2_i1.p4	Developayella_elegans.DN18706_c2_g1_i1.p2	Developayella_elegans.DN18706_c2_g1_i2.p1	Developayella_elegans.DN18706_c2_g1_i3.p1	Developayella_elegans.DN18706_c2_g1_i5.p1	Developayella_elegans.DN18706_c2_g1_i6.p1	Developayella_elegans.DN18706_c2_g1_i7.p2	Developayella_elegans.DN18706_c2_g1_i8.p1	Developayella_elegans.DN18706_c2_g2_i1.p3	Developayella_elegans.DN18850_c0_g1_i1.p3	Developayella_elegans.DN18850_c0_g1_i11.p2	Developayella_elegans.DN18850_c0_g1_i15.p3	Developayella_elegans.DN18850_c0_g1_i18.p1	Developayella_elegans.DN18850_c0_g1_i19.p2	Developayella_elegans.DN18850_c0_g1_i2.p1	Developayella_elegans.DN18850_c0_g1_i4.p2	Developayella_elegans.DN18850_c0_g1_i6.p2	Developayella_elegans.DN18850_c0_g1_i7.p3	Developayella_elegans.DN18850_c0_g1_i9.p3	Developayella_elegans.DN18850_c0_g3_i1.p1	Developayella_elegans.DN18850_c0_g3_i2.p1	Developayella_elegans.DN18850_c0_g4_i1.p3	Developayella_elegans.DN18982_c2_g2_i3.p2
OG0000700	Developayella_elegans.DN14975_c0_g2_i1.p1	Developayella_elegans.DN16611_c0_g1_i1.p2	Developayella_elegans.DN16709_c0_g1_i1.p1	Developayella_elegans.DN17367_c7_g4_i1.p1	Developayella_elegans.DN17385_c3_g3_i1.p1	Developayella_elegans.DN17450_c3_g15_i1.p1	Developayella_elegans.DN17450_c3_g5_i1.p2	Developayella_elegans.DN17574_c1_g2_i1.p1	Developayella_elegans.DN17695_c3_g3_i1.p1	Developayella_elegans.DN17848_c1_g8_i1.p1	Developayella_elegans.DN18027_c3_g8_i1.p1	Developayella_elegans.DN18052_c1_g8_i1.p1	Developayella_elegans.DN18371_c6_g2_i1.p2	Developayella_elegans.DN2459_c0_g1_i1.p1	Developayella_elegans.DN25157_c0_g1_i1.p1	Hyphochytrium_catenoides.00003252	Hyphochytrium_catenoides.00012594	Hyphochytrium_catenoides.00012744	Koktebelia_satura.c0_g2_i1.p189429	Koktebelia_satura.c1_g1_i1.p1104672	Koktebelia_satura.c1_g1_i1.p183638	Koktebelia_satura.c2_g1_i1.p1100090	Koktebelia_satura.c2_g1_i2.p185031	Pirsonia_diadema.FUN_018385-T1_FUN_018385	Pirsonia_diadema.FUN_037203-T1_FUN_037203
OG0000701	Developayella_elegans.DN17505_c1_g1_i4.p1	Developayella_elegans.DN17505_c1_g1_i5.p1	Developayella_elegans.DN17505_c1_g1_i6.p1	Developayella_elegans.DN17505_c1_g2_i3.p1	Developayella_elegans.DN17505_c1_g6_i1.p2	Developayella_elegans.DN17995_c6_g2_i1.p2	Developayella_elegans.DN18548_c4_g2_i1.p2	Developayella_elegans.DN18548_c4_g5_i1.p1	Developayella_elegans.DN18802_c0_g1_i1.p4	Developayella_elegans.DN18802_c2_g2_i11.p1	Developayella_elegans.DN18802_c2_g2_i12.p1	Developayella_elegans.DN18802_c2_g2_i2.p1	Developayella_elegans.DN18802_c2_g2_i3.p1	Developayella_elegans.DN18802_c2_g2_i4.p1	Developayella_elegans.DN18802_c2_g2_i8.p1	Developayella_elegans.DN18802_c2_g2_i9.p1	Developayella_elegans.DN18802_c2_g4_i1.p1	Developayella_elegans.DN18802_c2_g6_i1.p1	Developayella_elegans.DN18802_c2_g9_i1.p1	Developayella_elegans.DN23705_c0_g1_i1.p2	Developayella_elegans.DN26124_c0_g1_i1.p2	Developayella_elegans.DN26478_c0_g1_i1.p2	Koktebelia_satura.c0_g2_i1.p113664	Koktebelia_satura.c6_g2_i1.p134918	Saprolegnia_parasitica.A0A067CQK8
OG0000702	Developayella_elegans.DN17867_c5_g1_i2.p1	Developayella_elegans.DN18184_c1_g14_i1.p1	Developayella_elegans.DN18184_c1_g1_i1.p1	Developayella_elegans.DN18184_c1_g1_i4.p1	Developayella_elegans.DN18184_c1_g1_i8.p1	Developayella_elegans.DN18184_c1_g7_i1.p1	Developayella_elegans.DN18220_c3_g2_i1.p2	Developayella_elegans.DN18220_c4_g2_i2.p1	Developayella_elegans.DN18220_c4_g2_i3.p1	Developayella_elegans.DN18287_c2_g3_i1.p4	Developayella_elegans.DN18402_c7_g1_i1.p1	Developayella_elegans.DN18452_c4_g2_i6.p3	Developayella_elegans.DN18513_c2_g3_i1.p2	Developayella_elegans.DN18513_c2_g3_i2.p2	Developayella_elegans.DN18551_c5_g1_i2.p3	Developayella_elegans.DN18551_c5_g1_i3.p3	Developayella_elegans.DN18877_c4_g2_i1.p1	Hyphochytrium_catenoides.00000522	Hyphochytrium_catenoides.00001022	Pirsonia_diadema.FUN_007648-T1_FUN_007648	Pirsonia_diadema.FUN_022594-T1_FUN_022594	Pirsonia_diadema.FUN_027828-T1_FUN_027828	Pirsonia_diadema.FUN_035260-T1_FUN_035260	Pirsonia_diadema.FUN_038463-T1_FUN_038463	Pirsonia_diadema.FUN_039039-T1_FUN_039039
OG0000703	Developayella_elegans.DN17918_c5_g1_i1.p4	Developayella_elegans.DN17988_c1_g1_i1.p1	Developayella_elegans.DN18109_c0_g3_i1.p1	Developayella_elegans.DN18175_c1_g2_i1.p1	Developayella_elegans.DN18175_c1_g2_i2.p1	Developayella_elegans.DN18175_c1_g2_i3.p2	Developayella_elegans.DN18490_c1_g1_i3.p2	Developayella_elegans.DN18490_c1_g1_i5.p2	Developayella_elegans.DN18490_c1_g1_i8.p2	Developayella_elegans.DN18490_c3_g1_i1.p1	Developayella_elegans.DN18628_c1_g10_i1.p2	Developayella_elegans.DN18684_c0_g1_i1.p1	Developayella_elegans.DN18684_c0_g2_i1.p2	Developayella_elegans.DN18684_c1_g1_i1.p1	Developayella_elegans.DN18684_c1_g1_i2.p2	Developayella_elegans.DN18684_c1_g1_i3.p1	Developayella_elegans.DN18684_c1_g7_i1.p2	Developayella_elegans.DN18684_c2_g1_i1.p1	Developayella_elegans.DN18815_c0_g1_i1.p5	Developayella_elegans.DN18815_c0_g1_i3.p1	Developayella_elegans.DN19007_c4_g2_i1.p2	Developayella_elegans.DN19007_c4_g2_i2.p2	Developayella_elegans.DN19007_c4_g4_i1.p1	Developayella_elegans.DN23038_c0_g1_i1.p1	Developayella_elegans.DN28763_c0_g1_i1.p1
OG0000704	Koktebelia_satura.c0_g1_i1.p11903	Koktebelia_satura.c0_g1_i1.p123536	Koktebelia_satura.c0_g1_i1.p143507	Koktebelia_satura.c0_g1_i1.p191476	Koktebelia_satura.c0_g1_i1.p196019	Koktebelia_satura.c0_g1_i1.p199388	Koktebelia_satura.c0_g1_i4.p191480	Koktebelia_satura.c0_g1_i6.p191481	Koktebelia_satura.c0_g2_i1.p149974	Koktebelia_satura.c0_g2_i1.p160675	Koktebelia_satura.c0_g2_i1.p191762	Koktebelia_satura.c1_g1_i1.p155257	Koktebelia_satura.c1_g1_i1.p160680	Koktebelia_satura.c1_g1_i2.p155258	Koktebelia_satura.c2_g1_i1.p149981	Koktebelia_satura.c2_g1_i1.p155259	Koktebelia_satura.c2_g1_i1.p173869	Koktebelia_satura.c2_g1_i1.p249982	Koktebelia_satura.c2_g2_i1.p155265	Koktebelia_satura.c3_g1_i1.p136794	Koktebelia_satura.c4_g1_i1.p14285	Koktebelia_satura.c4_g2_i1.p14287	Koktebelia_satura.c9_g1_i1.p136806	Koktebelia_satura.c9_g1_i2.p136814	Koktebelia_satura.c9_g1_i5.p136829
OG0000705	Koktebelia_satura.c0_g1_i1.p120723	Koktebelia_satura.c0_g1_i1.p126679	Koktebelia_satura.c0_g1_i1.p139343	Koktebelia_satura.c0_g1_i1.p143694	Koktebelia_satura.c0_g1_i1.p158643	Koktebelia_satura.c0_g1_i1.p161948	Koktebelia_satura.c0_g1_i1.p166099	Koktebelia_satura.c0_g1_i1.p166440	Koktebelia_satura.c0_g1_i1.p167457	Koktebelia_satura.c0_g1_i1.p170324	Koktebelia_satura.c0_g1_i1.p177522	Koktebelia_satura.c0_g1_i1.p294405	Koktebelia_satura.c0_g1_i1.p320725	Koktebelia_satura.c0_g1_i3.p177526	Koktebelia_satura.c0_g1_i3.p294496	Koktebelia_satura.c0_g1_i6.p194498	Koktebelia_satura.c0_g2_i1.p167458	Koktebelia_satura.c0_g2_i1.p199301	Koktebelia_satura.c1_g1_i1.p238676	Koktebelia_satura.c1_g2_i1.p166102	Koktebelia_satura.c2_g1_i2.p114616	Koktebelia_satura.c2_g1_i3.p114618	Koktebelia_satura.c2_g4_i1.p114620	Koktebelia_satura.c2_g4_i5.p214625	Koktebelia_satura.c2_g5_i1.p114622
OG0000706	Phytophthora_sojae.EGZ04394	Phytophthora_sojae.EGZ05350	Phytophthora_sojae.EGZ07010	Phytophthora_sojae.EGZ07772	Phytophthora_sojae.EGZ08745	Phytophthora_sojae.EGZ08997	Phytophthora_sojae.EGZ10298	Phytophthora_sojae.EGZ11193	Phytophthora_sojae.EGZ11737	Phytophthora_sojae.EGZ14991	Phytophthora_sojae.EGZ14992	Phytophthora_sojae.EGZ15257	Phytophthora_sojae.EGZ16799	Phytophthora_sojae.EGZ17929	Phytophthora_sojae.EGZ18318	Phytophthora_sojae.EGZ18356	Phytophthora_sojae.EGZ18857	Phytophthora_sojae.EGZ20273	Phytophthora_sojae.EGZ21101	Phytophthora_sojae.EGZ26991	Phytophthora_sojae.EGZ27424	Phytophthora_sojae.EGZ28513	Phytophthora_sojae.EGZ28514	Phytophthora_sojae.EGZ29241	Phytophthora_sojae.EGZ30000
OG0000707	Phytophthora_sojae.EGZ24176	Plasmopara_halstedii.A0A0N7L7K7	Plasmopara_halstedii.A0A0P1A5P2	Plasmopara_halstedii.A0A0P1A8A3	Plasmopara_halstedii.A0A0P1ABF4	Plasmopara_halstedii.A0A0P1AG86	Plasmopara_halstedii.A0A0P1AGQ4	Plasmopara_halstedii.A0A0P1AHR8	Plasmopara_halstedii.A0A0P1AIU0	Plasmopara_halstedii.A0A0P1AL36	Plasmopara_halstedii.A0A0P1AMV4	Plasmopara_halstedii.A0A0P1ANC9	Plasmopara_halstedii.A0A0P1ANW9	Plasmopara_halstedii.A0A0P1ARM3	Plasmopara_halstedii.A0A0P1ASL3	Plasmopara_halstedii.A0A0P1AUE6	Plasmopara_halstedii.A0A0P1AXC0	Plasmopara_halstedii.A0A0P1AYQ9	Plasmopara_halstedii.A0A0P1AZY8	Plasmopara_halstedii.A0A0P1B031	Plasmopara_halstedii.A0A0P1B0P2	Plasmopara_halstedii.A0A0P1B2U3	Plasmopara_halstedii.A0A0P1B5E2	Plasmopara_halstedii.A0A0P1B8F8	Plasmopara_halstedii.A0A0P1B8I5
OG0000708	Phytophthora_sojae.EGZ21086	Saprolegnia_parasitica.A0A067BD91	Saprolegnia_parasitica.A0A067BDY9	Saprolegnia_parasitica.A0A067BJI5	Saprolegnia_parasitica.A0A067BNT3	Saprolegnia_parasitica.A0A067BQC7	Saprolegnia_parasitica.A0A067BRE6	Saprolegnia_parasitica.A0A067BVL5	Saprolegnia_parasitica.A0A067C071	Saprolegnia_parasitica.A0A067C2V7	Saprolegnia_parasitica.A0A067CFA6	Saprolegnia_parasitica.A0A067CFB1	Saprolegnia_parasitica.A0A067CFB5	Saprolegnia_parasitica.A0A067CG10	Saprolegnia_parasitica.A0A067CG14	Saprolegnia_parasitica.A0A067CG18	Saprolegnia_parasitica.A0A067CJS5	Saprolegnia_parasitica.A0A067CJT1	Saprolegnia_parasitica.A0A067CJT6	Saprolegnia_parasitica.A0A067CRL6	Saprolegnia_parasitica.A0A067CRM1	Saprolegnia_parasitica.A0A067CRM6	Saprolegnia_parasitica.A0A067CSD6	Saprolegnia_parasitica.A0A067CSE2	Saprolegnia_parasitica.A0A067CSE7
OG0000709	Pirsonia_diadema.FUN_000504-T1_FUN_000504	Pirsonia_diadema.FUN_000608-T1_FUN_000608	Pirsonia_diadema.FUN_001105-T1_FUN_001105	Pirsonia_diadema.FUN_001236-T1_FUN_001236	Pirsonia_diadema.FUN_001242-T1_FUN_001242	Pirsonia_diadema.FUN_001299-T1_FUN_001299	Pirsonia_diadema.FUN_001473-T1_FUN_001473	Pirsonia_diadema.FUN_001729-T1_FUN_001729	Pirsonia_diadema.FUN_001730-T1_FUN_001730	Pirsonia_diadema.FUN_001731-T1_FUN_001731	Pirsonia_diadema.FUN_002101-T1_FUN_002101	Pirsonia_diadema.FUN_003215-T1_FUN_003215	Pirsonia_diadema.FUN_004049-T1_FUN_004049	Pirsonia_diadema.FUN_006090-T1_FUN_006090	Pirsonia_diadema.FUN_006391-T1_FUN_006391	Pirsonia_diadema.FUN_007377-T1_FUN_007377	Pirsonia_diadema.FUN_007835-T1_FUN_007835	Pirsonia_diadema.FUN_008012-T1_FUN_008012	Pirsonia_diadema.FUN_008014-T1_FUN_008014	Pirsonia_diadema.FUN_017214-T1_FUN_017214	Pirsonia_diadema.FUN_018032-T1_FUN_018032	Pirsonia_diadema.FUN_020809-T1_FUN_020809	Pirsonia_diadema.FUN_020810-T1_FUN_020810	Pirsonia_diadema.FUN_020811-T1_FUN_020811	Pirsonia_diadema.FUN_025912-T1_FUN_025912
OG0000710	Pirsonia_diadema.FUN_001950-T1_FUN_001950	Pirsonia_diadema.FUN_003299-T1_FUN_003299	Pirsonia_diadema.FUN_005403-T1_FUN_005403	Pirsonia_diadema.FUN_005404-T1_FUN_005404	Pirsonia_diadema.FUN_005406-T1_FUN_005406	Pirsonia_diadema.FUN_005407-T1_FUN_005407	Pirsonia_diadema.FUN_005408-T1_FUN_005408	Pirsonia_diadema.FUN_005409-T1_FUN_005409	Pirsonia_diadema.FUN_005411-T1_FUN_005411	Pirsonia_diadema.FUN_005413-T1_FUN_005413	Pirsonia_diadema.FUN_005417-T1_FUN_005417	Pirsonia_diadema.FUN_005797-T1_FUN_005797	Pirsonia_diadema.FUN_007733-T1_FUN_007733	Pirsonia_diadema.FUN_008733-T1_FUN_008733	Pirsonia_diadema.FUN_008734-T1_FUN_008734	Pirsonia_diadema.FUN_010992-T1_FUN_010992	Pirsonia_diadema.FUN_010996-T1_FUN_010996	Pirsonia_diadema.FUN_014449-T1_FUN_014449	Pirsonia_diadema.FUN_014452-T1_FUN_014452	Pirsonia_diadema.FUN_014453-T1_FUN_014453	Pirsonia_diadema.FUN_016367-T1_FUN_016367	Pirsonia_diadema.FUN_019189-T1_FUN_019189	Pirsonia_diadema.FUN_021178-T1_FUN_021178	Pirsonia_diadema.FUN_025584-T1_FUN_025584	Pirsonia_diadema.FUN_028650-T1_FUN_028650
OG0000711	Pirsonia_diadema.FUN_002653-T1_FUN_002653	Pirsonia_diadema.FUN_002673-T1_FUN_002673	Pirsonia_diadema.FUN_003895-T1_FUN_003895	Pirsonia_diadema.FUN_006336-T1_FUN_006336	Pirsonia_diadema.FUN_006699-T1_FUN_006699	Pirsonia_diadema.FUN_006848-T1_FUN_006848	Pirsonia_diadema.FUN_008416-T1_FUN_008416	Pirsonia_diadema.FUN_010509-T1_FUN_010509	Pirsonia_diadema.FUN_013037-T1_FUN_013037	Pirsonia_diadema.FUN_014309-T1_FUN_014309	Pirsonia_diadema.FUN_015133-T1_FUN_015133	Pirsonia_diadema.FUN_017971-T1_FUN_017971	Pirsonia_diadema.FUN_019475-T1_FUN_019475	Pirsonia_diadema.FUN_019889-T1_FUN_019889	Pirsonia_diadema.FUN_020288-T1_FUN_020288	Pirsonia_diadema.FUN_020298-T1_FUN_020298	Pirsonia_diadema.FUN_020562-T1_FUN_020562	Pirsonia_diadema.FUN_020702-T1_FUN_020702	Pirsonia_diadema.FUN_025061-T1_FUN_025061	Pirsonia_diadema.FUN_026685-T1_FUN_026685	Pirsonia_diadema.FUN_027989-T1_FUN_027989	Pirsonia_diadema.FUN_032627-T1_FUN_032627	Pirsonia_diadema.FUN_035564-T1_FUN_035564	Pirsonia_diadema.FUN_037991-T1_FUN_037991	Pirsonia_diadema.FUN_038255-T1_FUN_038255
OG0000712	Pirsonia_diadema.FUN_005005-T1_FUN_005005	Pirsonia_diadema.FUN_005006-T1_FUN_005006	Pirsonia_diadema.FUN_005007-T1_FUN_005007	Pirsonia_diadema.FUN_007007-T1_FUN_007007	Pirsonia_diadema.FUN_007008-T1_FUN_007008	Pirsonia_diadema.FUN_007009-T1_FUN_007009	Pirsonia_diadema.FUN_007010-T1_FUN_007010	Pirsonia_diadema.FUN_007683-T1_FUN_007683	Pirsonia_diadema.FUN_013751-T1_FUN_013751	Pirsonia_diadema.FUN_015877-T1_FUN_015877	Pirsonia_diadema.FUN_016401-T1_FUN_016401	Pirsonia_diadema.FUN_016402-T1_FUN_016402	Pirsonia_diadema.FUN_016859-T1_FUN_016859	Pirsonia_diadema.FUN_016861-T1_FUN_016861	Pirsonia_diadema.FUN_017706-T1_FUN_017706	Pirsonia_diadema.FUN_020055-T1_FUN_020055	Pirsonia_diadema.FUN_022893-T1_FUN_022893	Pirsonia_diadema.FUN_027452-T1_FUN_027452	Pirsonia_diadema.FUN_028865-T1_FUN_028865	Pirsonia_diadema.FUN_028900-T1_FUN_028900	Pirsonia_diadema.FUN_033891-T1_FUN_033891	Pirsonia_diadema.FUN_035350-T1_FUN_035350	Pirsonia_diadema.FUN_035351-T1_FUN_035351	Pirsonia_diadema.FUN_036291-T1_FUN_036291	Pirsonia_diadema.FUN_039470-T1_FUN_039470
OG0000713	Plasmopara_halstedii.A0A0N7L3N7	Plasmopara_halstedii.A0A0N7L4A2	Plasmopara_halstedii.A0A0N7L6F9	Plasmopara_halstedii.A0A0P1A7P1	Plasmopara_halstedii.A0A0P1AB03	Plasmopara_halstedii.A0A0P1ABH9	Plasmopara_halstedii.A0A0P1AG81	Plasmopara_halstedii.A0A0P1AJI1	Plasmopara_halstedii.A0A0P1ALR3	Plasmopara_halstedii.A0A0P1AN94	Plasmopara_halstedii.A0A0P1ANF0	Plasmopara_halstedii.A0A0P1ASA8	Plasmopara_halstedii.A0A0P1ASL0	Plasmopara_halstedii.A0A0P1AU59	Plasmopara_halstedii.A0A0P1AX88	Plasmopara_halstedii.A0A0P1AY24	Plasmopara_halstedii.A0A0P1AZN3	Plasmopara_halstedii.A0A0P1AZP8	Plasmopara_halstedii.A0A0P1B423	Plasmopara_halstedii.A0A0P1B4H5	Plasmopara_halstedii.A0A0P1B4I6	Plasmopara_halstedii.A0A0P1B553	Plasmopara_halstedii.A0A0P1B5A4	Plasmopara_halstedii.A0A0P1B6F6	Plasmopara_halstedii.A0A0P1B7T2
OG0000714	Plasmopara_halstedii.A0A0N7L3E2	Plasmopara_halstedii.A0A0N7L4W1	Plasmopara_halstedii.A0A0N7L559	Plasmopara_halstedii.A0A0N7L847	Plasmopara_halstedii.A0A0P1A977	Plasmopara_halstedii.A0A0P1A9P9	Plasmopara_halstedii.A0A0P1A9R6	Plasmopara_halstedii.A0A0P1AA50	Plasmopara_halstedii.A0A0P1AGQ9	Plasmopara_halstedii.A0A0P1AI76	Plasmopara_halstedii.A0A0P1AIX7	Plasmopara_halstedii.A0A0P1AJN7	Plasmopara_halstedii.A0A0P1AK33	Plasmopara_halstedii.A0A0P1AKV6	Plasmopara_halstedii.A0A0P1ALG5	Plasmopara_halstedii.A0A0P1ALR2	Plasmopara_halstedii.A0A0P1AND6	Plasmopara_halstedii.A0A0P1AP34	Plasmopara_halstedii.A0A0P1AWB4	Plasmopara_halstedii.A0A0P1B009	Plasmopara_halstedii.A0A0P1B010	Plasmopara_halstedii.A0A0P1B199	Plasmopara_halstedii.A0A0P1B1E0	Plasmopara_halstedii.A0A0P1B257	Plasmopara_halstedii.A0A0P1B3B2
OG0000715	Saprolegnia_parasitica.A0A067BIB7	Saprolegnia_parasitica.A0A067BM92	Saprolegnia_parasitica.A0A067BME3	Saprolegnia_parasitica.A0A067BPB4	Saprolegnia_parasitica.A0A067BQE1	Saprolegnia_parasitica.A0A067BTD7	Saprolegnia_parasitica.A0A067BTE6	Saprolegnia_parasitica.A0A067BUE2	Saprolegnia_parasitica.A0A067BY57	Saprolegnia_parasitica.A0A067C025	Saprolegnia_parasitica.A0A067C0S6	Saprolegnia_parasitica.A0A067C4R8	Saprolegnia_parasitica.A0A067C6P0	Saprolegnia_parasitica.A0A067C767	Saprolegnia_parasitica.A0A067CBC6	Saprolegnia_parasitica.A0A067CBE6	Saprolegnia_parasitica.A0A067CC67	Saprolegnia_parasitica.A0A067CFT7	Saprolegnia_parasitica.A0A067CFU3	Saprolegnia_parasitica.A0A067CGI1	Saprolegnia_parasitica.A0A067CGI7	Saprolegnia_parasitica.A0A067CK85	Saprolegnia_parasitica.A0A067CS35	Saprolegnia_parasitica.A0A067CS44	Saprolegnia_parasitica.A0A067CSW3
OG0000716	Saprolegnia_parasitica.A0A067BIL6	Saprolegnia_parasitica.A0A067BJ92	Saprolegnia_parasitica.A0A067BNY5	Saprolegnia_parasitica.A0A067BRN8	Saprolegnia_parasitica.A0A067BTL9	Saprolegnia_parasitica.A0A067BTP6	Saprolegnia_parasitica.A0A067BTP8	Saprolegnia_parasitica.A0A067BTP9	Saprolegnia_parasitica.A0A067BTQ8	Saprolegnia_parasitica.A0A067BUG4	Saprolegnia_parasitica.A0A067BUH2	Saprolegnia_parasitica.A0A067BVQ2	Saprolegnia_parasitica.A0A067BWE6	Saprolegnia_parasitica.A0A067BX48	Saprolegnia_parasitica.A0A067BYH7	Saprolegnia_parasitica.A0A067BYI8	Saprolegnia_parasitica.A0A067C078	Saprolegnia_parasitica.A0A067C0T4	Saprolegnia_parasitica.A0A067C476	Saprolegnia_parasitica.A0A067C506	Saprolegnia_parasitica.A0A067C5T7	Saprolegnia_parasitica.A0A067C6J5	Saprolegnia_parasitica.A0A067CK49	Saprolegnia_parasitica.A0A067CPE6	Saprolegnia_parasitica.A0A067CX60
OG0000717	Albugo_candida.A0A024G5J3	Albugo_candida.A0A024GLB5	Albugo_candida.A0A024GMA8	Aphanomyces_invadans.A0A3R6ZW63	Aphanomyces_invadans.A0A418BAI6	Developayella_elegans.DN18381_c3_g1_i1.p2	Developayella_elegans.DN31783_c0_g1_i1.p1	Hyphochytrium_catenoides.00000651	Hyphochytrium_catenoides.00005393	Hyphochytrium_catenoides.00009554	Hyphochytrium_catenoides.00009555	Koktebelia_satura.c0_g1_i1.p120018	Koktebelia_satura.c0_g1_i1.p184265	Koktebelia_satura.c0_g1_i1.p192887	Koktebelia_satura.c0_g1_i3.p192896	Phytophthora_sojae.EGZ09335	Phytophthora_sojae.EGZ16203	Pirsonia_diadema.FUN_011021-T1_FUN_011021	Pirsonia_diadema.FUN_023489-T2_FUN_023489	Pirsonia_diadema.FUN_035370-T1_FUN_035370	Plasmopara_halstedii.A0A0P1AMU6	Plasmopara_halstedii.A0A0P1AXQ7	Saprolegnia_parasitica.A0A067C5M5	Saprolegnia_parasitica.A0A067CGC7
OG0000718	Albugo_candida.A0A024FVN4	Albugo_candida.A0A024GDW2	Albugo_candida.A0A024GEV7	Aphanomyces_invadans.A0A3R6WNH3	Developayella_elegans.DN17467_c3_g3_i1.p2	Developayella_elegans.DN17467_c3_g9_i1.p2	Developayella_elegans.DN7464_c0_g1_i1.p1	Hyphochytrium_catenoides.00009184	Hyphochytrium_catenoides.00014738	Koktebelia_satura.c0_g1_i1.p128113	Koktebelia_satura.c0_g1_i1.p151478	Koktebelia_satura.c0_g1_i2.p159244	Phytophthora_sojae.EGZ11812	Phytophthora_sojae.EGZ16534	Pirsonia_diadema.FUN_004829-T1_FUN_004829	Pirsonia_diadema.FUN_005601-T2_FUN_005601	Pirsonia_diadema.FUN_005601-T3_FUN_005601	Pirsonia_diadema.FUN_015584-T1_FUN_015584	Pirsonia_diadema.FUN_033086-T1_FUN_033086	Pirsonia_diadema.FUN_035542-T1_FUN_035542	Plasmopara_halstedii.A0A0P1A987	Plasmopara_halstedii.A0A0P1B701	Saprolegnia_parasitica.A0A067BR79	Saprolegnia_parasitica.A0A067CPH0
OG0000719	Albugo_candida.A0A024FW22	Albugo_candida.A0A024GF31	Albugo_candida.A0A024GGL3	Albugo_candida.A0A024GRE0	Albugo_candida.A0A024GV92	Albugo_candida.A0A024GVJ6	Aphanomyces_invadans.A0A3R6Y620	Developayella_elegans.DN17098_c0_g1_i1.p2	Hyphochytrium_catenoides.00011036	Hyphochytrium_catenoides.00013565	Koktebelia_satura.c0_g1_i1.p1103057	Koktebelia_satura.c0_g1_i1.p150073	Koktebelia_satura.c0_g1_i2.p138513	Koktebelia_satura.c0_g2_i1.p150078	Koktebelia_satura.c1_g1_i1.p150082	Phytophthora_sojae.EGZ20649	Pirsonia_diadema.FUN_008978-T1_FUN_008978	Pirsonia_diadema.FUN_025549-T1_FUN_025549	Pirsonia_diadema.FUN_034394-T1_FUN_034394	Pirsonia_diadema.FUN_037859-T1_FUN_037859	Plasmopara_halstedii.A0A0P1AIR8	Plasmopara_halstedii.A0A0P1AJG7	Saprolegnia_parasitica.A0A067CC36	Saprolegnia_parasitica.A0A067CGM0
OG0000720	Albugo_candida.A0A024FYQ1	Albugo_candida.A0A024FYZ7	Albugo_candida.A0A024GJ19	Albugo_candida.A0A024GUE0	Aphanomyces_invadans.A0A3R6ZTU2	Aphanomyces_invadans.A0A418AKJ7	Developayella_elegans.DN18097_c8_g2_i1.p1	Developayella_elegans.DN18846_c2_g1_i1.p1	Developayella_elegans.DN18846_c2_g2_i1.p1	Hyphochytrium_catenoides.00003417	Hyphochytrium_catenoides.00006867	Koktebelia_satura.c0_g1_i1.p151637	Koktebelia_satura.c1_g2_i1.p1101076	Phytophthora_sojae.EGZ09890	Phytophthora_sojae.EGZ23751	Pirsonia_diadema.FUN_017046-T1_FUN_017046	Pirsonia_diadema.FUN_027630-T1_FUN_027630	Pirsonia_diadema.FUN_028144-T1_FUN_028144	Pirsonia_diadema.FUN_030034-T1_FUN_030034	Plasmopara_halstedii.A0A0P1A585	Plasmopara_halstedii.A0A0P1AEL2	Plasmopara_halstedii.A0A0P1AKN6	Saprolegnia_parasitica.A0A067BRX4	Saprolegnia_parasitica.A0A067CLY0
OG0000721	Albugo_candida.A0A024FZA1	Aphanomyces_invadans.A0A418AVN0	Aphanomyces_invadans.A0A418B7Y8	Developayella_elegans.DN17691_c9_g3_i1.p1	Developayella_elegans.DN17897_c1_g6_i1.p2	Developayella_elegans.DN18759_c0_g11_i1.p1	Hyphochytrium_catenoides.00002122	Hyphochytrium_catenoides.00002123	Hyphochytrium_catenoides.00003850	Hyphochytrium_catenoides.00008007	Koktebelia_satura.c0_g1_i1.p147726	Koktebelia_satura.c0_g1_i1.p158912	Koktebelia_satura.c0_g1_i1.p17786	Koktebelia_satura.c2_g1_i1.p118792	Koktebelia_satura.c2_g1_i2.p118793	Phytophthora_sojae.EGZ05092	Phytophthora_sojae.EGZ10256	Pirsonia_diadema.FUN_001624-T1_FUN_001624	Pirsonia_diadema.FUN_017056-T1_FUN_017056	Plasmopara_halstedii.A0A0P1B455	Saprolegnia_parasitica.A0A067BNV8	Saprolegnia_parasitica.A0A067CPJ9	Saprolegnia_parasitica.A0A067CX17	Saprolegnia_parasitica.A0A067CXE3
OG0000722	Albugo_candida.A0A024G0C7	Albugo_candida.A0A024GUZ6	Albugo_candida.A0A024GVF3	Albugo_candida.A0A024GW06	Aphanomyces_invadans.A0A3R6Y261	Developayella_elegans.DN18214_c5_g13_i1.p2	Developayella_elegans.DN18214_c5_g6_i1.p3	Developayella_elegans.DN18214_c5_g6_i2.p2	Hyphochytrium_catenoides.00000023	Hyphochytrium_catenoides.00014976	Hyphochytrium_catenoides.00017349	Koktebelia_satura.c0_g1_i1.p171168	Koktebelia_satura.c0_g1_i1.p191356	Koktebelia_satura.c0_g1_i2.p171170	Phytophthora_sojae.EGZ11769	Phytophthora_sojae.EGZ21002	Pirsonia_diadema.FUN_021984-T1_FUN_021984	Pirsonia_diadema.FUN_021985-T1_FUN_021985	Pirsonia_diadema.FUN_027027-T1_FUN_027027	Pirsonia_diadema.FUN_027803-T1_FUN_027803	Plasmopara_halstedii.A0A0P1AGP6	Plasmopara_halstedii.A0A0P1AKW9	Saprolegnia_parasitica.A0A067C5I4	Saprolegnia_parasitica.A0A067CQG8
OG0000723	Albugo_candida.A0A024G190	Aphanomyces_invadans.A0A418AV50	Developayella_elegans.DN17785_c5_g4_i1.p2	Developayella_elegans.DN18032_c3_g1_i3.p1	Hyphochytrium_catenoides.00000720	Hyphochytrium_catenoides.00011039	Koktebelia_satura.c0_g1_i1.p256192	Koktebelia_satura.c0_g1_i2.p156193	Koktebelia_satura.c0_g1_i2.p277470	Koktebelia_satura.c0_g1_i3.p177471	Koktebelia_satura.c7_g1_i1.p226955	Koktebelia_satura.c7_g1_i2.p126958	Phytophthora_sojae.EGZ17039	Phytophthora_sojae.EGZ17301	Phytophthora_sojae.EGZ23793	Pirsonia_diadema.FUN_005679-T1_FUN_005679	Pirsonia_diadema.FUN_040183-T1_FUN_040183	Plasmopara_halstedii.A0A0P1A5A4	Plasmopara_halstedii.A0A0P1ADM6	Plasmopara_halstedii.A0A0P1AUQ9	Saprolegnia_parasitica.A0A067BF04	Saprolegnia_parasitica.A0A067C5S7	Saprolegnia_parasitica.A0A067CUD6	Saprolegnia_parasitica.A0A067CUV1
OG0000724	Albugo_candida.A0A024G5W4	Albugo_candida.A0A024GB48	Albugo_candida.A0A024GN88	Aphanomyces_invadans.A0A3R7D1L3	Aphanomyces_invadans.A0A3R7D6C3	Aphanomyces_invadans.A0A418AYA8	Developayella_elegans.DN18805_c0_g5_i1.p2	Developayella_elegans.DN18805_c0_g5_i2.p2	Developayella_elegans.DN18950_c3_g1_i1.p3	Hyphochytrium_catenoides.00002053	Hyphochytrium_catenoides.00002054	Hyphochytrium_catenoides.00014995	Koktebelia_satura.c0_g1_i1.p173808	Koktebelia_satura.c5_g1_i1.p172854	Koktebelia_satura.c5_g2_i1.p172858	Phytophthora_sojae.EGZ09340	Phytophthora_sojae.EGZ16878	Pirsonia_diadema.FUN_020460-T1_FUN_020460	Pirsonia_diadema.FUN_028584-T1_FUN_028584	Plasmopara_halstedii.A0A0N7L3J3	Plasmopara_halstedii.A0A0N7L5Z5	Plasmopara_halstedii.A0A0P1ANN6	Saprolegnia_parasitica.A0A067C2F3	Saprolegnia_parasitica.A0A067CD30
OG0000725	Albugo_candida.A0A024G852	Albugo_candida.A0A024G931	Albugo_candida.A0A024GHF9	Albugo_candida.A0A024GHM6	Aphanomyces_invadans.A0A3R6ZTH8	Aphanomyces_invadans.A0A418AQP5	Developayella_elegans.DN17329_c3_g5_i1.p1	Developayella_elegans.DN18084_c5_g1_i1.p1	Developayella_elegans.DN18910_c1_g1_i1.p1	Developayella_elegans.DN18910_c2_g2_i1.p2	Hyphochytrium_catenoides.00003016	Hyphochytrium_catenoides.00005601	Koktebelia_satura.c0_g1_i1.p178806	Koktebelia_satura.c0_g1_i2.p178808	Koktebelia_satura.c0_g2_i1.p178809	Phytophthora_sojae.EGZ10957	Phytophthora_sojae.EGZ13224	Pirsonia_diadema.FUN_024693-T1_FUN_024693	Plasmopara_halstedii.A0A0P1A865	Plasmopara_halstedii.A0A0P1AQV7	Saprolegnia_parasitica.A0A067BBK1	Saprolegnia_parasitica.A0A067C217	Saprolegnia_parasitica.A0A067C3I5	Saprolegnia_parasitica.A0A067CFP9
OG0000726	Albugo_candida.A0A024GCP3	Albugo_candida.A0A024GJR3	Aphanomyces_invadans.A0A3R6V6Q4	Aphanomyces_invadans.A0A418B2J8	Developayella_elegans.DN17321_c4_g3_i1.p1	Developayella_elegans.DN17448_c2_g3_i1.p2	Hyphochytrium_catenoides.00013039	Koktebelia_satura.c0_g1_i1.p1101052	Koktebelia_satura.c0_g1_i2.p1101055	Koktebelia_satura.c14_g1_i1.p126503	Koktebelia_satura.c1_g1_i1.p36686	Koktebelia_satura.c1_g1_i2.p16688	Phytophthora_sojae.EGZ16809	Phytophthora_sojae.EGZ25182	Pirsonia_diadema.FUN_007503-T1_FUN_007503	Pirsonia_diadema.FUN_007505-T1_FUN_007505	Pirsonia_diadema.FUN_013563-T1_FUN_013563	Pirsonia_diadema.FUN_039329-T1_FUN_039329	Plasmopara_halstedii.A0A0P1B435	Plasmopara_halstedii.A0A0P1B5M6	Saprolegnia_parasitica.A0A067C5E6	Saprolegnia_parasitica.A0A067CAJ5	Saprolegnia_parasitica.A0A067CDE8	Saprolegnia_parasitica.A0A067CHH2
OG0000727	Albugo_candida.A0A024FWC7	Albugo_candida.A0A024GEZ6	Aphanomyces_invadans.A0A3R6VYP1	Developayella_elegans.DN17652_c2_g3_i1.p2	Hyphochytrium_catenoides.00004201	Hyphochytrium_catenoides.00004202	Hyphochytrium_catenoides.00012935	Koktebelia_satura.c0_g1_i1.p1100561	Koktebelia_satura.c0_g1_i1.p178846	Koktebelia_satura.c12_g1_i1.p154060	Koktebelia_satura.c12_g2_i1.p154063	Phytophthora_sojae.EGZ24231	Pirsonia_diadema.FUN_001808-T1_FUN_001808	Pirsonia_diadema.FUN_001808-T2_FUN_001808	Pirsonia_diadema.FUN_010575-T1_FUN_010575	Pirsonia_diadema.FUN_016504-T1_FUN_016504	Pirsonia_diadema.FUN_018179-T1_FUN_018179	Pirsonia_diadema.FUN_020567-T1_FUN_020567	Pirsonia_diadema.FUN_032167-T1_FUN_032167	Pirsonia_diadema.FUN_032168-T1_FUN_032168	Plasmopara_halstedii.A0A0P1AZF7	Saprolegnia_parasitica.A0A067BN53	Saprolegnia_parasitica.A0A067CLP6	Saprolegnia_parasitica.A0A067CR61
OG0000728	Albugo_candida.A0A024GF41	Albugo_candida.A0A024GUQ6	Albugo_candida.A0A024GUX2	Aphanomyces_invadans.A0A3R6ZMQ9	Aphanomyces_invadans.A0A3R7D670	Aphanomyces_invadans.A0A418B9L3	Developayella_elegans.DN17347_c1_g1_i5.p1	Developayella_elegans.DN17347_c1_g2_i1.p1	Developayella_elegans.DN18793_c0_g1_i10.p1	Hyphochytrium_catenoides.00008122	Hyphochytrium_catenoides.00010025	Hyphochytrium_catenoides.00013575	Koktebelia_satura.c0_g1_i1.p146123	Koktebelia_satura.c2_g1_i5.p130302	Phytophthora_sojae.EGZ10647	Phytophthora_sojae.EGZ20703	Pirsonia_diadema.FUN_002127-T1_FUN_002127	Pirsonia_diadema.FUN_012639-T1_FUN_012639	Pirsonia_diadema.FUN_033576-T1_FUN_033576	Plasmopara_halstedii.A0A0P1AS33	Plasmopara_halstedii.A0A0P1B6H6	Saprolegnia_parasitica.A0A067CRW4	Saprolegnia_parasitica.A0A067CSM8	Saprolegnia_parasitica.A0A067D104
OG0000729	Albugo_candida.A0A024GID7	Albugo_candida.A0A024GIE2	Albugo_candida.A0A024GIR8	Albugo_candida.A0A024GIY1	Albugo_candida.A0A024GJF3	Albugo_candida.A0A024GJZ8	Aphanomyces_invadans.A0A418AV84	Developayella_elegans.DN15915_c0_g1_i1.p1	Developayella_elegans.DN15915_c0_g2_i1.p2	Developayella_elegans.DN18195_c7_g7_i1.p1	Hyphochytrium_catenoides.00007093	Hyphochytrium_catenoides.00012269	Koktebelia_satura.c0_g1_i1.p181463	Koktebelia_satura.c0_g1_i1.p190789	Koktebelia_satura.c0_g2_i1.p181466	Phytophthora_sojae.EGZ15043	Phytophthora_sojae.EGZ18049	Pirsonia_diadema.FUN_030723-T1_FUN_030723	Pirsonia_diadema.FUN_033064-T1_FUN_033064	Plasmopara_halstedii.A0A0P1AAT5	Plasmopara_halstedii.A0A0P1ANL6	Saprolegnia_parasitica.A0A067BXV6	Saprolegnia_parasitica.A0A067C4W3	Saprolegnia_parasitica.A0A067C671
OG0000730	Albugo_candida.A0A024GJB6	Albugo_candida.A0A024GJH5	Aphanomyces_invadans.A0A3R6Z591	Aphanomyces_invadans.A0A418AUU1	Aphanomyces_invadans.A0A418B264	Developayella_elegans.DN17310_c0_g1_i1.p3	Developayella_elegans.DN17310_c0_g1_i2.p2	Developayella_elegans.DN17310_c0_g1_i3.p3	Developayella_elegans.DN17310_c0_g1_i4.p2	Hyphochytrium_catenoides.00008606	Hyphochytrium_catenoides.00011981	Phytophthora_sojae.EGZ15577	Phytophthora_sojae.EGZ15583	Phytophthora_sojae.EGZ15584	Pirsonia_diadema.FUN_026486-T1_FUN_026486	Plasmopara_halstedii.A0A0P1A5Q9	Plasmopara_halstedii.A0A0P1A6T5	Plasmopara_halstedii.A0A0P1A7B4	Plasmopara_halstedii.A0A0P1ASG1	Saprolegnia_parasitica.A0A067CSV0	Saprolegnia_parasitica.A0A067D2S3	Saprolegnia_parasitica.A0A067D917	Saprolegnia_parasitica.A0A067D9V2	Saprolegnia_parasitica.A0A067DAW8
OG0000731	Albugo_candida.A0A024GKG7	Albugo_candida.A0A024GKS8	Albugo_candida.A0A024GKW8	Albugo_candida.A0A024GL31	Albugo_candida.A0A024GM08	Aphanomyces_invadans.A0A3R6ZV45	Aphanomyces_invadans.A0A418B5Q9	Aphanomyces_invadans.A0A418B626	Developayella_elegans.DN18111_c0_g1_i1.p2	Developayella_elegans.DN18111_c0_g1_i3.p1	Developayella_elegans.DN18657_c0_g2_i2.p4	Developayella_elegans.DN18674_c0_g14_i1.p2	Hyphochytrium_catenoides.00010653	Koktebelia_satura.c0_g1_i1.p118066	Koktebelia_satura.c0_g1_i1.p151467	Koktebelia_satura.c1_g1_i2.p280416	Phytophthora_sojae.EGZ26919	Pirsonia_diadema.FUN_019709-T1_FUN_019709	Pirsonia_diadema.FUN_038814-T1_FUN_038814	Pirsonia_diadema.FUN_039650-T1_FUN_039650	Plasmopara_halstedii.A0A0P1ACV1	Saprolegnia_parasitica.A0A067BNG0	Saprolegnia_parasitica.A0A067BPI7	Saprolegnia_parasitica.A0A067CLS0
OG0000732	Albugo_candida.A0A024GNG9	Albugo_candida.A0A024GNL9	Aphanomyces_invadans.A0A418BA38	Aphanomyces_invadans.A0A418BA99	Developayella_elegans.DN17336_c2_g6_i1.p1	Developayella_elegans.DN17997_c8_g3_i2.p2	Developayella_elegans.DN17997_c8_g3_i3.p1	Developayella_elegans.DN17997_c8_g3_i4.p3	Developayella_elegans.DN17997_c8_g3_i5.p2	Developayella_elegans.DN17997_c8_g3_i6.p1	Developayella_elegans.DN17997_c8_g7_i1.p2	Developayella_elegans.DN25907_c0_g1_i1.p2	Hyphochytrium_catenoides.00006782	Koktebelia_satura.c0_g1_i1.p1102672	Koktebelia_satura.c0_g2_i2.p142213	Koktebelia_satura.c1_g1_i2.p138682	Koktebelia_satura.c8_g1_i1.p182284	Koktebelia_satura.c8_g2_i2.p182288	Phytophthora_sojae.EGZ04780	Pirsonia_diadema.FUN_017879-T1_FUN_017879	Pirsonia_diadema.FUN_025232-T1_FUN_025232	Plasmopara_halstedii.A0A0P1AN47	Saprolegnia_parasitica.A0A067C1S8	Saprolegnia_parasitica.A0A067D3Z3
OG0000733	Albugo_candida.A0A024GCD3	Albugo_candida.A0A024GRG2	Albugo_candida.A0A024GRY4	Aphanomyces_invadans.A0A3R6YZE5	Aphanomyces_invadans.A0A3R6ZWS0	Aphanomyces_invadans.A0A3R7A5J7	Developayella_elegans.DN17552_c4_g8_i1.p1	Developayella_elegans.DN17743_c6_g3_i3.p1	Developayella_elegans.DN17743_c6_g4_i1.p1	Developayella_elegans.DN18130_c5_g1_i1.p1	Hyphochytrium_catenoides.00000019	Hyphochytrium_catenoides.00000020	Hyphochytrium_catenoides.00013855	Koktebelia_satura.c0_g1_i1.p139733	Koktebelia_satura.c0_g1_i1.p156728	Koktebelia_satura.c8_g1_i1.p131975	Phytophthora_sojae.EGZ15643	Phytophthora_sojae.EGZ16028	Pirsonia_diadema.FUN_025438-T1_FUN_025438	Pirsonia_diadema.FUN_025438-T2_FUN_025438	Pirsonia_diadema.FUN_025502-T1_FUN_025502	Plasmopara_halstedii.A0A0N7L749	Saprolegnia_parasitica.A0A067CMC4	Saprolegnia_parasitica.A0A067D2B6
OG0000734	Albugo_candida.A0A024FT10	Aphanomyces_invadans.A0A3R6ZA13	Aphanomyces_invadans.A0A418B0K4	Aphanomyces_invadans.A0A418B0S0	Developayella_elegans.DN17869_c7_g2_i1.p2	Developayella_elegans.DN17885_c5_g3_i1.p1	Developayella_elegans.DN18273_c0_g5_i1.p1	Hyphochytrium_catenoides.00002930	Hyphochytrium_catenoides.00007990	Koktebelia_satura.c0_g1_i1.p143420	Koktebelia_satura.c0_g1_i1.p156696	Koktebelia_satura.c0_g1_i1.p159332	Koktebelia_satura.c0_g1_i1.p183852	Koktebelia_satura.c0_g1_i1.p188700	Koktebelia_satura.c0_g2_i1.p543428	Koktebelia_satura.c3_g1_i1.p132905	Phytophthora_sojae.EGZ22069	Phytophthora_sojae.EGZ28266	Pirsonia_diadema.FUN_009754-T1_FUN_009754	Plasmopara_halstedii.A0A0N7L681	Saprolegnia_parasitica.A0A067BGL3	Saprolegnia_parasitica.A0A067BNL8	Saprolegnia_parasitica.A0A067BRL5	Saprolegnia_parasitica.A0A067BVM5
OG0000735	Albugo_candida.A0A024FWD1	Albugo_candida.A0A024FXT2	Albugo_candida.A0A024FYD6	Albugo_candida.A0A024G0Q8	Albugo_candida.A0A024G0X2	Albugo_candida.A0A024G834	Albugo_candida.A0A024GAI4	Albugo_candida.A0A024GBF0	Albugo_candida.A0A024GC67	Albugo_candida.A0A024GDQ4	Albugo_candida.A0A024GFA2	Albugo_candida.A0A024GFC9	Albugo_candida.A0A024GII1	Albugo_candida.A0A024GLC0	Albugo_candida.A0A024GLG1	Albugo_candida.A0A024GMQ4	Albugo_candida.A0A024GMT3	Albugo_candida.A0A024GQW0	Albugo_candida.A0A024GSW2	Albugo_candida.A0A024GSW5	Albugo_candida.A0A024GT19	Albugo_candida.A0A024GTM9	Albugo_candida.A0A024GU32	Albugo_candida.A0A024GVF7
OG0000736	Albugo_candida.A0A024G114	Albugo_candida.A0A024G196	Albugo_candida.A0A024G1A1	Albugo_candida.A0A024G1K1	Albugo_candida.A0A024G1W2	Albugo_candida.A0A024G2J7	Albugo_candida.A0A024G2K1	Aphanomyces_invadans.A0A3R7ABT8	Aphanomyces_invadans.A0A418B0K7	Developayella_elegans.DN16734_c0_g1_i1.p1	Developayella_elegans.DN16734_c0_g1_i2.p1	Hyphochytrium_catenoides.00012924	Koktebelia_satura.c0_g2_i1.p128956	Koktebelia_satura.c0_g2_i1.p195056	Phytophthora_sojae.EGZ29542	Phytophthora_sojae.EGZ29543	Pirsonia_diadema.FUN_019940-T1_FUN_019940	Pirsonia_diadema.FUN_019941-T1_FUN_019941	Plasmopara_halstedii.A0A0P1AGF9	Plasmopara_halstedii.A0A0P1AH06	Plasmopara_halstedii.A0A0P1AHK9	Saprolegnia_parasitica.A0A067BUM2	Saprolegnia_parasitica.A0A067C533	Saprolegnia_parasitica.A0A067CC45
OG0000737	Albugo_candida.A0A024G1N8	Albugo_candida.A0A024G3E3	Aphanomyces_invadans.A0A418AGU5	Developayella_elegans.DN18025_c1_g2_i1.p1	Phytophthora_sojae.EGZ07710	Phytophthora_sojae.EGZ07713	Phytophthora_sojae.EGZ07714	Phytophthora_sojae.EGZ07751	Phytophthora_sojae.EGZ18433	Phytophthora_sojae.EGZ18463	Phytophthora_sojae.EGZ26631	Phytophthora_sojae.EGZ26633	Pirsonia_diadema.FUN_005386-T1_FUN_005386	Pirsonia_diadema.FUN_005387-T1_FUN_005387	Pirsonia_diadema.FUN_017087-T1_FUN_017087	Pirsonia_diadema.FUN_017089-T1_FUN_017089	Plasmopara_halstedii.A0A0P1AUA6	Plasmopara_halstedii.A0A0P1B170	Saprolegnia_parasitica.A0A067BIX8	Saprolegnia_parasitica.A0A067C4W1	Saprolegnia_parasitica.A0A067C5P5	Saprolegnia_parasitica.A0A067CA19	Saprolegnia_parasitica.A0A067CGR2	Saprolegnia_parasitica.A0A067CRK7
OG0000738	Albugo_candida.A0A024G7M1	Albugo_candida.A0A024GP07	Albugo_candida.A0A024GQ84	Aphanomyces_invadans.A0A3R6VXD6	Aphanomyces_invadans.A0A418B0N5	Developayella_elegans.DN17372_c8_g1_i1.p2	Developayella_elegans.DN17491_c1_g2_i2.p1	Hyphochytrium_catenoides.00011889	Koktebelia_satura.c0_g1_i1.p110934	Koktebelia_satura.c0_g1_i1.p140514	Koktebelia_satura.c0_g1_i3.p110937	Koktebelia_satura.c1_g1_i1.p169415	Phytophthora_sojae.EGZ05276	Phytophthora_sojae.EGZ07090	Phytophthora_sojae.EGZ07092	Phytophthora_sojae.EGZ23647	Pirsonia_diadema.FUN_007936-T1_FUN_007936	Pirsonia_diadema.FUN_026520-T1_FUN_026520	Pirsonia_diadema.FUN_027920-T1_FUN_027920	Plasmopara_halstedii.A0A0N7L735	Plasmopara_halstedii.A0A0P1A795	Saprolegnia_parasitica.A0A067CPS6	Saprolegnia_parasitica.A0A067CSA4	Saprolegnia_parasitica.A0A067CYW3
OG0000739	Albugo_candida.A0A024G8G7	Albugo_candida.A0A024GM64	Albugo_candida.A0A024GM74	Albugo_candida.A0A024GN80	Albugo_candida.A0A024GUS6	Aphanomyces_invadans.A0A024UEV5	Aphanomyces_invadans.A0A418AX03	Aphanomyces_invadans.A0A418B4Z5	Developayella_elegans.DN17438_c0_g2_i1.p1	Hyphochytrium_catenoides.00006442	Koktebelia_satura.c0_g1_i1.p131521	Koktebelia_satura.c0_g1_i1.p141223	Koktebelia_satura.c0_g1_i1.p181472	Koktebelia_satura.c0_g2_i1.p136777	Phytophthora_sojae.EGZ24825	Phytophthora_sojae.EGZ24826	Phytophthora_sojae.EGZ24829	Pirsonia_diadema.FUN_013028-T1_FUN_013028	Pirsonia_diadema.FUN_021921-T1_FUN_021921	Plasmopara_halstedii.A0A0P1AI26	Saprolegnia_parasitica.A0A067C4L4	Saprolegnia_parasitica.A0A067CCP0	Saprolegnia_parasitica.A0A067CJM5	Saprolegnia_parasitica.A0A067CLX9
OG0000740	Albugo_candida.A0A024G9Z1	Albugo_candida.A0A024GJ04	Aphanomyces_invadans.A0A024U354	Aphanomyces_invadans.A0A3R6VNZ5	Aphanomyces_invadans.A0A3R6Z352	Aphanomyces_invadans.A0A418AMN5	Developayella_elegans.DN14487_c0_g2_i1.p3	Developayella_elegans.DN16888_c0_g1_i1.p2	Developayella_elegans.DN17267_c2_g4_i1.p1	Developayella_elegans.DN18320_c0_g7_i1.p3	Hyphochytrium_catenoides.00010309	Hyphochytrium_catenoides.00014914	Koktebelia_satura.c2_g1_i1.p194737	Koktebelia_satura.c2_g1_i2.p194739	Koktebelia_satura.c2_g1_i3.p194742	Koktebelia_satura.c2_g1_i4.p194743	Phytophthora_sojae.EGZ06410	Phytophthora_sojae.EGZ30040	Plasmopara_halstedii.A0A0N7L8H0	Plasmopara_halstedii.A0A0P1A8W8	Saprolegnia_parasitica.A0A067C6Z9	Saprolegnia_parasitica.A0A067CAV6	Saprolegnia_parasitica.A0A067CD11	Saprolegnia_parasitica.A0A067CZH3
OG0000741	Albugo_candida.A0A024GAZ7	Aphanomyces_invadans.A0A024US98	Aphanomyces_invadans.A0A418AVA3	Hyphochytrium_catenoides.00011672	Hyphochytrium_catenoides.00014930	Phytophthora_sojae.EGZ09178	Phytophthora_sojae.EGZ09179	Phytophthora_sojae.EGZ09180	Phytophthora_sojae.EGZ09181	Plasmopara_halstedii.A0A0N7L3Q5	Saprolegnia_parasitica.A0A067BKI1	Saprolegnia_parasitica.A0A067BTF9	Saprolegnia_parasitica.A0A067BWM9	Saprolegnia_parasitica.A0A067BZN1	Saprolegnia_parasitica.A0A067C0Q9	Saprolegnia_parasitica.A0A067CA97	Saprolegnia_parasitica.A0A067CAA6	Saprolegnia_parasitica.A0A067CB26	Saprolegnia_parasitica.A0A067CF67	Saprolegnia_parasitica.A0A067CJA6	Saprolegnia_parasitica.A0A067CJY5	Saprolegnia_parasitica.A0A067CT95	Saprolegnia_parasitica.A0A067CVI3	Saprolegnia_parasitica.A0A067CWB2
OG0000742	Albugo_candida.A0A024GCV2	Aphanomyces_invadans.A0A3R6VT81	Aphanomyces_invadans.A0A3R6WEU3	Aphanomyces_invadans.A0A3R6YZE2	Aphanomyces_invadans.A0A3R7CYC7	Aphanomyces_invadans.A0A418AFM3	Aphanomyces_invadans.A0A418AJC3	Aphanomyces_invadans.A0A418AN60	Developayella_elegans.DN16496_c0_g1_i1.p1	Developayella_elegans.DN17360_c2_g3_i2.p1	Developayella_elegans.DN17405_c6_g2_i1.p1	Developayella_elegans.DN17718_c5_g13_i1.p3	Developayella_elegans.DN18431_c2_g1_i1.p1	Developayella_elegans.DN18655_c1_g15_i1.p1	Koktebelia_satura.c0_g1_i1.p13145	Koktebelia_satura.c0_g1_i1.p143684	Koktebelia_satura.c0_g1_i1.p14640	Phytophthora_sojae.EGZ15931	Phytophthora_sojae.EGZ24316	Pirsonia_diadema.FUN_002375-T1_FUN_002375	Plasmopara_halstedii.A0A0P1AVC4	Plasmopara_halstedii.A0A0P1AZL8	Saprolegnia_parasitica.A0A067CS58	Saprolegnia_parasitica.A0A067CUS2
OG0000743	Albugo_candida.A0A024GEL1	Albugo_candida.A0A024GPL9	Aphanomyces_invadans.A0A024TLG1	Aphanomyces_invadans.A0A3R6Z3X7	Aphanomyces_invadans.A0A3R7A7V7	Developayella_elegans.DN10393_c0_g1_i1.p1	Developayella_elegans.DN17687_c6_g8_i1.p2	Hyphochytrium_catenoides.00001347	Hyphochytrium_catenoides.00001348	Hyphochytrium_catenoides.00011203	Koktebelia_satura.c0_g1_i1.p174560	Koktebelia_satura.c0_g1_i1.p180825	Phytophthora_sojae.EGZ10651	Phytophthora_sojae.EGZ13241	Phytophthora_sojae.EGZ27494	Pirsonia_diadema.FUN_008958-T1_FUN_008958	Pirsonia_diadema.FUN_020703-T1_FUN_020703	Plasmopara_halstedii.A0A0P1AQE6	Plasmopara_halstedii.A0A0P1ARP9	Saprolegnia_parasitica.A0A067BLS2	Saprolegnia_parasitica.A0A067BXY9	Saprolegnia_parasitica.A0A067C0S0	Saprolegnia_parasitica.A0A067C1I6	Saprolegnia_parasitica.A0A067C2E6
OG0000744	Albugo_candida.A0A024GSM7	Albugo_candida.A0A024GSP5	Albugo_candida.A0A024GT29	Albugo_candida.A0A024GT42	Albugo_candida.A0A024GT95	Albugo_candida.A0A024GTP2	Albugo_candida.A0A024GU91	Albugo_candida.A0A024GUB4	Aphanomyces_invadans.A0A3R7CZ93	Developayella_elegans.DN14451_c0_g1_i2.p1	Hyphochytrium_catenoides.00002895	Hyphochytrium_catenoides.00008931	Hyphochytrium_catenoides.00011110	Hyphochytrium_catenoides.00011956	Koktebelia_satura.c0_g1_i1.p163398	Phytophthora_sojae.EGZ19394	Phytophthora_sojae.EGZ19472	Pirsonia_diadema.FUN_017873-T1_FUN_017873	Pirsonia_diadema.FUN_017875-T1_FUN_017875	Pirsonia_diadema.FUN_035419-T1_FUN_035419	Plasmopara_halstedii.A0A0P1ARN7	Plasmopara_halstedii.A0A0P1B677	Saprolegnia_parasitica.A0A067C267	Saprolegnia_parasitica.A0A067CFE3
OG0000745	Aphanomyces_invadans.A0A3R7D6R5	Aphanomyces_invadans.A0A418AUY7	Developayella_elegans.DN17289_c7_g2_i1.p1	Developayella_elegans.DN17615_c3_g1_i1.p1	Developayella_elegans.DN17687_c4_g1_i2.p1	Developayella_elegans.DN17973_c2_g11_i1.p2	Developayella_elegans.DN18212_c3_g4_i1.p2	Developayella_elegans.DN18800_c6_g2_i1.p1	Hyphochytrium_catenoides.00010940	Hyphochytrium_catenoides.00010941	Koktebelia_satura.c0_g1_i1.p174659	Koktebelia_satura.c0_g1_i3.p2102910	Koktebelia_satura.c0_g1_i4.p1102914	Koktebelia_satura.c0_g1_i5.p2102919	Koktebelia_satura.c1_g1_i1.p135826	Koktebelia_satura.c1_g1_i1.p145093	Phytophthora_sojae.EGZ24696	Phytophthora_sojae.EGZ28780	Pirsonia_diadema.FUN_031923-T1_FUN_031923	Pirsonia_diadema.FUN_036943-T1_FUN_036943	Pirsonia_diadema.FUN_036945-T1_FUN_036945	Pirsonia_diadema.FUN_036946-T1_FUN_036946	Saprolegnia_parasitica.A0A067BZP2	Saprolegnia_parasitica.A0A067D0I0
OG0000746	Aphanomyces_invadans.A0A024TGC1	Aphanomyces_invadans.A0A024TK58	Aphanomyces_invadans.A0A3R6VDI9	Aphanomyces_invadans.A0A3R6WRF3	Aphanomyces_invadans.A0A3R7A2C9	Aphanomyces_invadans.A0A418AIA9	Aphanomyces_invadans.A0A418AMP5	Aphanomyces_invadans.A0A418ANY4	Aphanomyces_invadans.A0A418AR04	Phytophthora_sojae.EGZ19993	Phytophthora_sojae.EGZ24941	Plasmopara_halstedii.A0A0P1B1Z9	Saprolegnia_parasitica.A0A067BGU4	Saprolegnia_parasitica.A0A067BP06	Saprolegnia_parasitica.A0A067BR23	Saprolegnia_parasitica.A0A067C203	Saprolegnia_parasitica.A0A067C2R7	Saprolegnia_parasitica.A0A067C6M0	Saprolegnia_parasitica.A0A067CCQ5	Saprolegnia_parasitica.A0A067CDB1	Saprolegnia_parasitica.A0A067CE30	Saprolegnia_parasitica.A0A067CGB3	Saprolegnia_parasitica.A0A067CJW4	Saprolegnia_parasitica.A0A067CXN0
OG0000747	Aphanomyces_invadans.A0A3R6WF12	Aphanomyces_invadans.A0A418AI55	Aphanomyces_invadans.A0A418APW7	Aphanomyces_invadans.A0A418B1N8	Developayella_elegans.DN17421_c3_g1_i4.p1	Developayella_elegans.DN25495_c0_g1_i1.p1	Hyphochytrium_catenoides.00005686	Hyphochytrium_catenoides.00010299	Hyphochytrium_catenoides.00011940	Hyphochytrium_catenoides.00014653	Koktebelia_satura.c0_g1_i1.p148440	Koktebelia_satura.c0_g1_i4.p135150	Koktebelia_satura.c0_g1_i7.p135160	Koktebelia_satura.c0_g1_i8.p135164	Phytophthora_sojae.EGZ14376	Phytophthora_sojae.EGZ21119	Phytophthora_sojae.EGZ21484	Phytophthora_sojae.EGZ21493	Pirsonia_diadema.FUN_027111-T1_FUN_027111	Pirsonia_diadema.FUN_027112-T1_FUN_027112	Pirsonia_diadema.FUN_030696-T1_FUN_030696	Plasmopara_halstedii.A0A0P1AE47	Saprolegnia_parasitica.A0A067CGN6	Saprolegnia_parasitica.A0A067CT84
OG0000748	Aphanomyces_invadans.A0A418BA80	Developayella_elegans.DN17440_c2_g3_i1.p3	Developayella_elegans.DN17870_c0_g1_i1.p3	Developayella_elegans.DN6017_c0_g1_i1.p2	Hyphochytrium_catenoides.00002065	Hyphochytrium_catenoides.00002478	Hyphochytrium_catenoides.00011242	Koktebelia_satura.c0_g1_i1.p188817	Koktebelia_satura.c0_g2_i1.p156703	Koktebelia_satura.c0_g2_i2.p156704	Koktebelia_satura.c0_g3_i2.p191255	Koktebelia_satura.c1_g1_i1.p27075	Koktebelia_satura.c1_g1_i2.p27078	Phytophthora_sojae.EGZ11984	Phytophthora_sojae.EGZ23307	Pirsonia_diadema.FUN_011172-T1_FUN_011172	Pirsonia_diadema.FUN_026966-T1_FUN_026966	Pirsonia_diadema.FUN_039669-T1_FUN_039669	Plasmopara_halstedii.A0A0N7L6U4	Saprolegnia_parasitica.A0A067CKZ6	Saprolegnia_parasitica.A0A067CR27	Saprolegnia_parasitica.A0A067CRP7	Saprolegnia_parasitica.A0A067CSJ1	Saprolegnia_parasitica.A0A067CZI3
OG0000749	Aphanomyces_invadans.A0A3R6VNL3	Aphanomyces_invadans.A0A3R6WNK0	Aphanomyces_invadans.A0A418AZA2	Developayella_elegans.DN18088_c2_g5_i1.p1	Developayella_elegans.DN18088_c2_g5_i2.p1	Developayella_elegans.DN18088_c2_g5_i3.p1	Developayella_elegans.DN18088_c2_g5_i5.p1	Developayella_elegans.DN9727_c0_g1_i1.p1	Koktebelia_satura.c0_g1_i1.p119188	Koktebelia_satura.c0_g1_i1.p122535	Koktebelia_satura.c0_g1_i1.p152689	Koktebelia_satura.c3_g1_i1.p112653	Koktebelia_satura.c3_g1_i2.p112654	Koktebelia_satura.c3_g1_i3.p112656	Phytophthora_sojae.EGZ13679	Pirsonia_diadema.FUN_005756-T1_FUN_005756	Pirsonia_diadema.FUN_005756-T3_FUN_005756	Pirsonia_diadema.FUN_022618-T1_FUN_022618	Pirsonia_diadema.FUN_028647-T1_FUN_028647	Plasmopara_halstedii.A0A0P1ABD9	Saprolegnia_parasitica.A0A067BR14	Saprolegnia_parasitica.A0A067CAL8	Saprolegnia_parasitica.A0A067CI41	Saprolegnia_parasitica.A0A067CQF1
OG0000750	Aphanomyces_invadans.A0A3R6YDJ1	Aphanomyces_invadans.A0A418B495	Hyphochytrium_catenoides.00005662	Phytophthora_sojae.EGZ16298	Phytophthora_sojae.EGZ19680	Phytophthora_sojae.EGZ19781	Phytophthora_sojae.EGZ20043	Phytophthora_sojae.EGZ20240	Phytophthora_sojae.EGZ20241	Phytophthora_sojae.EGZ20243	Phytophthora_sojae.EGZ20244	Phytophthora_sojae.EGZ20245	Plasmopara_halstedii.A0A0P1B6A8	Saprolegnia_parasitica.A0A067BDD0	Saprolegnia_parasitica.A0A067BI07	Saprolegnia_parasitica.A0A067BMZ4	Saprolegnia_parasitica.A0A067BNC3	Saprolegnia_parasitica.A0A067BP37	Saprolegnia_parasitica.A0A067BQZ3	Saprolegnia_parasitica.A0A067BRA5	Saprolegnia_parasitica.A0A067CC44	Saprolegnia_parasitica.A0A067CCW8	Saprolegnia_parasitica.A0A067CGM8	Saprolegnia_parasitica.A0A067CP78
OG0000751	Developayella_elegans.DN16134_c0_g1_i1.p1	Developayella_elegans.DN17480_c7_g1_i1.p3	Developayella_elegans.DN17516_c9_g1_i3.p1	Developayella_elegans.DN17516_c9_g1_i5.p2	Developayella_elegans.DN17522_c1_g1_i14.p2	Developayella_elegans.DN17627_c1_g3_i1.p1	Developayella_elegans.DN17658_c1_g4_i6.p3	Developayella_elegans.DN17666_c0_g1_i1.p1	Developayella_elegans.DN17875_c4_g3_i1.p2	Developayella_elegans.DN18044_c0_g1_i1.p1	Developayella_elegans.DN18110_c2_g4_i2.p2	Developayella_elegans.DN18110_c2_g4_i3.p1	Developayella_elegans.DN18110_c2_g4_i6.p1	Developayella_elegans.DN18110_c2_g6_i1.p3	Developayella_elegans.DN18136_c2_g10_i1.p1	Developayella_elegans.DN18136_c2_g4_i1.p1	Developayella_elegans.DN18136_c2_g4_i2.p1	Developayella_elegans.DN18136_c2_g6_i1.p2	Developayella_elegans.DN18136_c3_g1_i1.p2	Developayella_elegans.DN18218_c5_g1_i1.p1	Developayella_elegans.DN18319_c6_g13_i1.p3	Developayella_elegans.DN18412_c7_g5_i1.p2	Developayella_elegans.DN18604_c5_g1_i1.p1	Developayella_elegans.DN18604_c5_g1_i2.p1
OG0000752	Developayella_elegans.DN17774_c0_g7_i1.p2	Developayella_elegans.DN17873_c0_g15_i1.p1	Developayella_elegans.DN17873_c0_g8_i4.p1	Developayella_elegans.DN18736_c0_g2_i1.p2	Developayella_elegans.DN18846_c7_g1_i1.p1	Developayella_elegans.DN18859_c2_g4_i1.p2	Koktebelia_satura.c0_g1_i1.p1100496	Koktebelia_satura.c0_g1_i1.p1104130	Koktebelia_satura.c0_g1_i1.p128731	Koktebelia_satura.c0_g1_i1.p134706	Koktebelia_satura.c0_g1_i1.p13514	Koktebelia_satura.c0_g1_i1.p15268	Koktebelia_satura.c0_g1_i1.p156194	Koktebelia_satura.c0_g1_i1.p173570	Koktebelia_satura.c0_g1_i1.p199237	Koktebelia_satura.c0_g1_i3.p134708	Koktebelia_satura.c0_g2_i1.p137676	Koktebelia_satura.c0_g2_i1.p456201	Pirsonia_diadema.FUN_005084-T1_FUN_005084	Pirsonia_diadema.FUN_005094-T1_FUN_005094	Pirsonia_diadema.FUN_005097-T1_FUN_005097	Pirsonia_diadema.FUN_019616-T1_FUN_019616	Pirsonia_diadema.FUN_039687-T1_FUN_039687	Pirsonia_diadema.FUN_039688-T1_FUN_039688
OG0000753	Developayella_elegans.DN31816_c0_g1_i1.p1	Koktebelia_satura.c4_g1_i2.p168155	Koktebelia_satura.c4_g1_i5.p168159	Phytophthora_sojae.EGZ07416	Phytophthora_sojae.EGZ07418	Phytophthora_sojae.EGZ07419	Phytophthora_sojae.EGZ10685	Phytophthora_sojae.EGZ13144	Phytophthora_sojae.EGZ13624	Phytophthora_sojae.EGZ13932	Phytophthora_sojae.EGZ14131	Phytophthora_sojae.EGZ17097	Phytophthora_sojae.EGZ17753	Phytophthora_sojae.EGZ19812	Phytophthora_sojae.EGZ19814	Phytophthora_sojae.EGZ21054	Phytophthora_sojae.EGZ21481	Phytophthora_sojae.EGZ26147	Phytophthora_sojae.EGZ26155	Phytophthora_sojae.EGZ26159	Phytophthora_sojae.EGZ26164	Phytophthora_sojae.EGZ27628	Pirsonia_diadema.FUN_017962-T1_FUN_017962	Plasmopara_halstedii.A0A0P1AJP5
OG0000754	Developayella_elegans.DN6278_c0_g2_i1.p1	Koktebelia_satura.c0_g1_i1.p1104301	Koktebelia_satura.c0_g1_i1.p1104568	Koktebelia_satura.c0_g1_i1.p180090	Koktebelia_satura.c0_g1_i1.p18989	Koktebelia_satura.c0_g1_i1.p191816	Pirsonia_diadema.FUN_013670-T1_FUN_013670	Pirsonia_diadema.FUN_013671-T1_FUN_013671	Pirsonia_diadema.FUN_013675-T1_FUN_013675	Pirsonia_diadema.FUN_013676-T1_FUN_013676	Pirsonia_diadema.FUN_013679-T1_FUN_013679	Pirsonia_diadema.FUN_013681-T1_FUN_013681	Pirsonia_diadema.FUN_013682-T1_FUN_013682	Pirsonia_diadema.FUN_015709-T1_FUN_015709	Pirsonia_diadema.FUN_016131-T1_FUN_016131	Pirsonia_diadema.FUN_020900-T1_FUN_020900	Pirsonia_diadema.FUN_020901-T1_FUN_020901	Pirsonia_diadema.FUN_020902-T1_FUN_020902	Pirsonia_diadema.FUN_020903-T1_FUN_020903	Pirsonia_diadema.FUN_020904-T1_FUN_020904	Pirsonia_diadema.FUN_033732-T1_FUN_033732	Pirsonia_diadema.FUN_035420-T1_FUN_035420	Pirsonia_diadema.FUN_038031-T1_FUN_038031	Pirsonia_diadema.FUN_039846-T1_FUN_039846
OG0000755	Koktebelia_satura.c0_g1_i1.p245354	Koktebelia_satura.c0_g1_i1.p25681	Koktebelia_satura.c0_g1_i1.p28217	Koktebelia_satura.c0_g1_i1.p3102530	Koktebelia_satura.c0_g1_i1.p345355	Koktebelia_satura.c0_g1_i1.p366803	Koktebelia_satura.c0_g1_i1.p815576	Koktebelia_satura.c0_g2_i1.p282972	Koktebelia_satura.c0_g2_i1.p445359	Koktebelia_satura.c1_g1_i1.p282974	Koktebelia_satura.c1_g2_i1.p460432	Koktebelia_satura.c1_g5_i1.p260452	Koktebelia_satura.c3_g1_i1.p275073	Koktebelia_satura.c3_g2_i1.p582983	Koktebelia_satura.c4_g1_i1.p1017540	Koktebelia_satura.c4_g1_i1.p547937	Koktebelia_satura.c4_g2_i1.p217548	Koktebelia_satura.c4_g2_i1.p247940	Koktebelia_satura.c4_g3_i1.p247950	Koktebelia_satura.c4_g4_i1.p247953	Koktebelia_satura.c4_g5_i2.p247962	Koktebelia_satura.c4_g5_i3.p454888	Koktebelia_satura.c4_g5_i3.p954893	Koktebelia_satura.c8_g1_i2.p269168
OG0000756	Koktebelia_satura.c0_g1_i1.p2104354	Koktebelia_satura.c0_g1_i1.p2105525	Koktebelia_satura.c0_g1_i1.p220148	Koktebelia_satura.c0_g1_i1.p247075	Koktebelia_satura.c0_g1_i1.p270678	Koktebelia_satura.c0_g1_i1.p271470	Koktebelia_satura.c0_g1_i1.p27880	Koktebelia_satura.c0_g1_i1.p285398	Koktebelia_satura.c0_g1_i1.p288128	Koktebelia_satura.c0_g1_i1.p344786	Koktebelia_satura.c0_g1_i1.p358914	Koktebelia_satura.c0_g1_i1.p38292	Koktebelia_satura.c0_g1_i1.p490733	Koktebelia_satura.c0_g1_i2.p276735	Koktebelia_satura.c0_g1_i2.p483994	Koktebelia_satura.c0_g2_i2.p342112	Koktebelia_satura.c17_g2_i1.p283301	Koktebelia_satura.c1_g1_i1.p424699	Koktebelia_satura.c1_g1_i1.p489823	Koktebelia_satura.c3_g1_i1.p350982	Koktebelia_satura.c3_g2_i1.p450989	Koktebelia_satura.c3_g2_i2.p350993	Koktebelia_satura.c4_g1_i2.p210669	Koktebelia_satura.c7_g1_i1.p267969
OG0000757	Koktebelia_satura.c0_g1_i1.p1101610	Koktebelia_satura.c0_g1_i1.p138459	Koktebelia_satura.c0_g1_i1.p153605	Koktebelia_satura.c0_g1_i1.p162179	Koktebelia_satura.c0_g1_i1.p199401	Koktebelia_satura.c0_g1_i2.p134315	Koktebelia_satura.c0_g1_i2.p238462	Koktebelia_satura.c2_g1_i1.p162180	Koktebelia_satura.c2_g2_i1.p162182	Koktebelia_satura.c2_g2_i1.p762188	Koktebelia_satura.c2_g2_i12.p162205	Koktebelia_satura.c2_g2_i14.p162209	Koktebelia_satura.c2_g2_i16.p162212	Koktebelia_satura.c2_g2_i19.p162219	Koktebelia_satura.c2_g2_i21.p162229	Koktebelia_satura.c2_g2_i5.p362195	Koktebelia_satura.c2_g2_i7.p162197	Koktebelia_satura.c2_g3_i1.p162217	Koktebelia_satura.c2_g4_i1.p162227	Pirsonia_diadema.FUN_005487-T1_FUN_005487	Pirsonia_diadema.FUN_012730-T1_FUN_012730	Pirsonia_diadema.FUN_027227-T1_FUN_027227	Pirsonia_diadema.FUN_038965-T1_FUN_038965	Pirsonia_diadema.FUN_039078-T1_FUN_039078
OG0000758	Phytophthora_sojae.EGZ05047	Phytophthora_sojae.EGZ06309	Phytophthora_sojae.EGZ08603	Phytophthora_sojae.EGZ08676	Phytophthora_sojae.EGZ08981	Phytophthora_sojae.EGZ14025	Phytophthora_sojae.EGZ15292	Phytophthora_sojae.EGZ16421	Phytophthora_sojae.EGZ17400	Phytophthora_sojae.EGZ17401	Phytophthora_sojae.EGZ17735	Phytophthora_sojae.EGZ20048	Phytophthora_sojae.EGZ21026	Phytophthora_sojae.EGZ21293	Phytophthora_sojae.EGZ24548	Phytophthora_sojae.EGZ25272	Phytophthora_sojae.EGZ25273	Phytophthora_sojae.EGZ25531	Phytophthora_sojae.EGZ26935	Phytophthora_sojae.EGZ27589	Phytophthora_sojae.EGZ27591	Phytophthora_sojae.EGZ27594	Phytophthora_sojae.EGZ27724	Phytophthora_sojae.EGZ28681
OG0000759	Phytophthora_sojae.EGZ05533	Phytophthora_sojae.EGZ06362	Phytophthora_sojae.EGZ06527	Phytophthora_sojae.EGZ07510	Phytophthora_sojae.EGZ07874	Phytophthora_sojae.EGZ08081	Phytophthora_sojae.EGZ08417	Phytophthora_sojae.EGZ08621	Phytophthora_sojae.EGZ09349	Phytophthora_sojae.EGZ12224	Phytophthora_sojae.EGZ12446	Phytophthora_sojae.EGZ12720	Phytophthora_sojae.EGZ16467	Phytophthora_sojae.EGZ20011	Phytophthora_sojae.EGZ21073	Phytophthora_sojae.EGZ21146	Phytophthora_sojae.EGZ21150	Phytophthora_sojae.EGZ23881	Phytophthora_sojae.EGZ25026	Phytophthora_sojae.EGZ25716	Phytophthora_sojae.EGZ27740	Phytophthora_sojae.EGZ27996	Phytophthora_sojae.EGZ29749	Phytophthora_sojae.EGZ29751
OG0000760	Phytophthora_sojae.EGZ05051	Phytophthora_sojae.EGZ07496	Phytophthora_sojae.EGZ07695	Phytophthora_sojae.EGZ09712	Phytophthora_sojae.EGZ10217	Phytophthora_sojae.EGZ11942	Phytophthora_sojae.EGZ12067	Phytophthora_sojae.EGZ12943	Phytophthora_sojae.EGZ14426	Phytophthora_sojae.EGZ14606	Phytophthora_sojae.EGZ15115	Phytophthora_sojae.EGZ18067	Phytophthora_sojae.EGZ19655	Phytophthora_sojae.EGZ21075	Phytophthora_sojae.EGZ22216	Phytophthora_sojae.EGZ22949	Phytophthora_sojae.EGZ24416	Phytophthora_sojae.EGZ24857	Phytophthora_sojae.EGZ24858	Phytophthora_sojae.EGZ25405	Phytophthora_sojae.EGZ25891	Phytophthora_sojae.EGZ26529	Phytophthora_sojae.EGZ27657	Phytophthora_sojae.EGZ27745
OG0000761	Phytophthora_sojae.EGZ06849	Phytophthora_sojae.EGZ08154	Phytophthora_sojae.EGZ10086	Phytophthora_sojae.EGZ11877	Phytophthora_sojae.EGZ12405	Phytophthora_sojae.EGZ13491	Phytophthora_sojae.EGZ13857	Phytophthora_sojae.EGZ14111	Phytophthora_sojae.EGZ15011	Phytophthora_sojae.EGZ16330	Phytophthora_sojae.EGZ17239	Phytophthora_sojae.EGZ17423	Phytophthora_sojae.EGZ17713	Phytophthora_sojae.EGZ17778	Phytophthora_sojae.EGZ18614	Phytophthora_sojae.EGZ18964	Phytophthora_sojae.EGZ22044	Phytophthora_sojae.EGZ22273	Phytophthora_sojae.EGZ24502	Phytophthora_sojae.EGZ25885	Phytophthora_sojae.EGZ26779	Phytophthora_sojae.EGZ30110	Phytophthora_sojae.EGZ30786	Saprolegnia_parasitica.A0A067C0D0
OG0000762	Pirsonia_diadema.FUN_007319-T1_FUN_007319	Pirsonia_diadema.FUN_007326-T1_FUN_007326	Pirsonia_diadema.FUN_009892-T1_FUN_009892	Pirsonia_diadema.FUN_011471-T1_FUN_011471	Pirsonia_diadema.FUN_011480-T1_FUN_011480	Pirsonia_diadema.FUN_015050-T1_FUN_015050	Pirsonia_diadema.FUN_015051-T1_FUN_015051	Pirsonia_diadema.FUN_015052-T1_FUN_015052	Pirsonia_diadema.FUN_019397-T1_FUN_019397	Pirsonia_diadema.FUN_019399-T1_FUN_019399	Pirsonia_diadema.FUN_019403-T1_FUN_019403	Pirsonia_diadema.FUN_022569-T1_FUN_022569	Pirsonia_diadema.FUN_031063-T1_FUN_031063	Pirsonia_diadema.FUN_031064-T1_FUN_031064	Pirsonia_diadema.FUN_031350-T1_FUN_031350	Pirsonia_diadema.FUN_031351-T1_FUN_031351	Pirsonia_diadema.FUN_034235-T1_FUN_034235	Pirsonia_diadema.FUN_035266-T1_FUN_035266	Pirsonia_diadema.FUN_037433-T1_FUN_037433	Pirsonia_diadema.FUN_037748-T1_FUN_037748	Pirsonia_diadema.FUN_037749-T1_FUN_037749	Pirsonia_diadema.FUN_038514-T1_FUN_038514	Pirsonia_diadema.FUN_038515-T1_FUN_038515	Pirsonia_diadema.FUN_039759-T1_FUN_039759
OG0000763	Saprolegnia_parasitica.A0A067BEE9	Saprolegnia_parasitica.A0A067BEV2	Saprolegnia_parasitica.A0A067BH78	Saprolegnia_parasitica.A0A067BJL4	Saprolegnia_parasitica.A0A067BPR3	Saprolegnia_parasitica.A0A067BQJ6	Saprolegnia_parasitica.A0A067BR07	Saprolegnia_parasitica.A0A067BRJ2	Saprolegnia_parasitica.A0A067BRQ5	Saprolegnia_parasitica.A0A067BRQ6	Saprolegnia_parasitica.A0A067BRR8	Saprolegnia_parasitica.A0A067BUT6	Saprolegnia_parasitica.A0A067BVT2	Saprolegnia_parasitica.A0A067BZE3	Saprolegnia_parasitica.A0A067C244	Saprolegnia_parasitica.A0A067C2V5	Saprolegnia_parasitica.A0A067C8E4	Saprolegnia_parasitica.A0A067CLV3	Saprolegnia_parasitica.A0A067CU17	Saprolegnia_parasitica.A0A067CXM5	Saprolegnia_parasitica.A0A067CY57	Saprolegnia_parasitica.A0A067D2C7	Saprolegnia_parasitica.A0A067D441	Saprolegnia_parasitica.A0A067D5M1
OG0000764	Saprolegnia_parasitica.A0A067BI61	Saprolegnia_parasitica.A0A067BIP6	Saprolegnia_parasitica.A0A067BJ13	Saprolegnia_parasitica.A0A067BJK2	Saprolegnia_parasitica.A0A067BK18	Saprolegnia_parasitica.A0A067BMR6	Saprolegnia_parasitica.A0A067BNA8	Saprolegnia_parasitica.A0A067BNX6	Saprolegnia_parasitica.A0A067BT66	Saprolegnia_parasitica.A0A067BTA8	Saprolegnia_parasitica.A0A067BTW2	Saprolegnia_parasitica.A0A067BU54	Saprolegnia_parasitica.A0A067BUX5	Saprolegnia_parasitica.A0A067BWI0	Saprolegnia_parasitica.A0A067BWJ9	Saprolegnia_parasitica.A0A067C0K3	Saprolegnia_parasitica.A0A067C332	Saprolegnia_parasitica.A0A067C355	Saprolegnia_parasitica.A0A067C3M5	Saprolegnia_parasitica.A0A067C771	Saprolegnia_parasitica.A0A067C7X7	Saprolegnia_parasitica.A0A067C7X8	Saprolegnia_parasitica.A0A067CJ87	Saprolegnia_parasitica.A0A067CJP4
OG0000765	Albugo_candida.A0A024FTG3	Aphanomyces_invadans.A0A418AW97	Aphanomyces_invadans.A0A418B1P8	Developayella_elegans.DN16346_c0_g1_i2.p1	Developayella_elegans.DN17466_c3_g1_i1.p1	Developayella_elegans.DN18079_c3_g2_i10.p1	Developayella_elegans.DN18636_c5_g2_i1.p1	Hyphochytrium_catenoides.00009382	Hyphochytrium_catenoides.00011540	Hyphochytrium_catenoides.00011667	Koktebelia_satura.c0_g1_i1.p1100948	Koktebelia_satura.c0_g1_i1.p181507	Koktebelia_satura.c0_g1_i2.p169340	Koktebelia_satura.c0_g2_i1.p124709	Koktebelia_satura.c1_g1_i1.p125342	Koktebelia_satura.c1_g1_i1.p12789	Phytophthora_sojae.EGZ17341	Pirsonia_diadema.FUN_005768-T1_FUN_005768	Pirsonia_diadema.FUN_021034-T1_FUN_021034	Pirsonia_diadema.FUN_032365-T1_FUN_032365	Plasmopara_halstedii.A0A0N7L7J1	Plasmopara_halstedii.A0A0P1ATJ8	Saprolegnia_parasitica.A0A067C7U4
OG0000766	Albugo_candida.A0A024FUI5	Albugo_candida.A0A024G3J6	Albugo_candida.A0A024GAR5	Albugo_candida.A0A024GGT3	Aphanomyces_invadans.A0A3R6YCS9	Aphanomyces_invadans.A0A3R6ZAF1	Developayella_elegans.DN18918_c3_g6_i1.p1	Hyphochytrium_catenoides.00015816	Koktebelia_satura.c0_g1_i1.p168519	Koktebelia_satura.c0_g1_i2.p122781	Koktebelia_satura.c0_g1_i2.p153816	Koktebelia_satura.c0_g1_i2.p168520	Koktebelia_satura.c0_g1_i3.p153818	Koktebelia_satura.c0_g2_i1.p162764	Phytophthora_sojae.EGZ07404	Phytophthora_sojae.EGZ16365	Phytophthora_sojae.EGZ28879	Pirsonia_diadema.FUN_001039-T1_FUN_001039	Pirsonia_diadema.FUN_012009-T1_FUN_012009	Plasmopara_halstedii.A0A0P1A6U5	Plasmopara_halstedii.A0A0P1AGE4	Plasmopara_halstedii.A0A0P1ALL2	Saprolegnia_parasitica.A0A067CCW1
OG0000767	Albugo_candida.A0A024FV76	Aphanomyces_invadans.A0A3R6VCL2	Aphanomyces_invadans.A0A3R6YAM9	Aphanomyces_invadans.A0A418AKK9	Developayella_elegans.DN17327_c8_g8_i2.p3	Developayella_elegans.DN18740_c3_g1_i1.p1	Hyphochytrium_catenoides.00006809	Hyphochytrium_catenoides.00006810	Hyphochytrium_catenoides.00006811	Koktebelia_satura.c0_g1_i1.p160301	Koktebelia_satura.c0_g1_i1.p177372	Phytophthora_sojae.EGZ12512	Phytophthora_sojae.EGZ12524	Phytophthora_sojae.EGZ12539	Pirsonia_diadema.FUN_014505-T1_FUN_014505	Pirsonia_diadema.FUN_014984-T1_FUN_014984	Pirsonia_diadema.FUN_019549-T1_FUN_019549	Pirsonia_diadema.FUN_039271-T1_FUN_039271	Plasmopara_halstedii.A0A0P1AGR2	Plasmopara_halstedii.A0A0P1AK71	Saprolegnia_parasitica.A0A067BW89	Saprolegnia_parasitica.A0A067C436	Saprolegnia_parasitica.A0A067C619
OG0000768	Albugo_candida.A0A024FXA7	Albugo_candida.A0A024GCV4	Aphanomyces_invadans.A0A3R6YWV9	Aphanomyces_invadans.A0A3R7CZA2	Aphanomyces_invadans.A0A418AZF0	Developayella_elegans.DN17548_c0_g1_i1.p2	Developayella_elegans.DN17548_c2_g8_i1.p4	Hyphochytrium_catenoides.00006134	Koktebelia_satura.c0_g1_i1.p192310	Koktebelia_satura.c0_g1_i3.p192314	Koktebelia_satura.c0_g2_i1.p21482	Phytophthora_sojae.EGZ10528	Phytophthora_sojae.EGZ20877	Pirsonia_diadema.FUN_012493-T1_FUN_012493	Plasmopara_halstedii.A0A0N7L555	Plasmopara_halstedii.A0A0P1AKK1	Saprolegnia_parasitica.A0A067BTR3	Saprolegnia_parasitica.A0A067BYR2	Saprolegnia_parasitica.A0A067C077	Saprolegnia_parasitica.A0A067C0J7	Saprolegnia_parasitica.A0A067C742	Saprolegnia_parasitica.A0A067CHU6	Saprolegnia_parasitica.A0A067CIM5
OG0000769	Albugo_candida.A0A024G5J9	Albugo_candida.A0A024GRI5	Aphanomyces_invadans.A0A024TQ83	Aphanomyces_invadans.A0A3R6ZW93	Aphanomyces_invadans.A0A418AIS5	Developayella_elegans.DN18922_c3_g1_i1.p2	Developayella_elegans.DN6710_c0_g1_i1.p2	Hyphochytrium_catenoides.00002339	Hyphochytrium_catenoides.00002836	Hyphochytrium_catenoides.00004936	Koktebelia_satura.c0_g1_i1.p246287	Koktebelia_satura.c0_g1_i2.p19014	Phytophthora_sojae.EGZ04578	Phytophthora_sojae.EGZ20397	Phytophthora_sojae.EGZ28543	Pirsonia_diadema.FUN_001282-T1_FUN_001282	Pirsonia_diadema.FUN_013089-T1_FUN_013089	Plasmopara_halstedii.A0A0P1AS22	Plasmopara_halstedii.A0A0P1AUY0	Plasmopara_halstedii.A0A0P1B3T5	Saprolegnia_parasitica.A0A067BSL3	Saprolegnia_parasitica.A0A067D055	Saprolegnia_parasitica.A0A067D0S2
OG0000770	Albugo_candida.A0A024G712	Albugo_candida.A0A024GH96	Aphanomyces_invadans.A0A418AH80	Developayella_elegans.DN18264_c5_g12_i3.p4	Developayella_elegans.DN18732_c0_g1_i1.p1	Developayella_elegans.DN18732_c0_g1_i2.p1	Hyphochytrium_catenoides.00001341	Hyphochytrium_catenoides.00012914	Hyphochytrium_catenoides.00014720	Koktebelia_satura.c0_g1_i1.p124722	Koktebelia_satura.c0_g1_i1.p151720	Koktebelia_satura.c0_g2_i1.p151721	Koktebelia_satura.c0_g2_i1.p185220	Phytophthora_sojae.EGZ10941	Phytophthora_sojae.EGZ23871	Phytophthora_sojae.EGZ25306	Pirsonia_diadema.FUN_013853-T1_FUN_013853	Pirsonia_diadema.FUN_027340-T1_FUN_027340	Plasmopara_halstedii.A0A0P1AAD1	Plasmopara_halstedii.A0A0P1AXB1	Saprolegnia_parasitica.A0A067BRK2	Saprolegnia_parasitica.A0A067C4G2	Saprolegnia_parasitica.A0A067CYX0
OG0000771	Albugo_candida.A0A024G8W3	Albugo_candida.A0A024GA35	Aphanomyces_invadans.A0A418B7R2	Developayella_elegans.DN17965_c2_g7_i1.p1	Developayella_elegans.DN17965_c2_g7_i2.p1	Developayella_elegans.DN17965_c2_g7_i4.p1	Hyphochytrium_catenoides.00005343	Koktebelia_satura.c0_g1_i1.p127684	Koktebelia_satura.c1_g1_i1.p12031	Phytophthora_sojae.EGZ24149	Pirsonia_diadema.FUN_007716-T1_FUN_007716	Pirsonia_diadema.FUN_007721-T1_FUN_007721	Pirsonia_diadema.FUN_007724-T1_FUN_007724	Pirsonia_diadema.FUN_007726-T1_FUN_007726	Pirsonia_diadema.FUN_016149-T1_FUN_016149	Pirsonia_diadema.FUN_016151-T1_FUN_016151	Pirsonia_diadema.FUN_018806-T1_FUN_018806	Pirsonia_diadema.FUN_028648-T1_FUN_028648	Pirsonia_diadema.FUN_029663-T1_FUN_029663	Pirsonia_diadema.FUN_033690-T1_FUN_033690	Plasmopara_halstedii.A0A0N7L5J5	Plasmopara_halstedii.A0A0P1AVX7	Saprolegnia_parasitica.A0A067D6H3
OG0000772	Albugo_candida.A0A024G9J9	Albugo_candida.A0A024G9U8	Albugo_candida.A0A024GAS7	Albugo_candida.A0A024GGW1	Aphanomyces_invadans.A0A3R6Y3I3	Aphanomyces_invadans.A0A418B956	Developayella_elegans.DN17830_c6_g8_i1.p2	Developayella_elegans.DN18244_c4_g1_i1.p1	Developayella_elegans.DN18778_c4_g1_i2.p1	Developayella_elegans.DN18778_c4_g1_i3.p2	Developayella_elegans.DN18778_c4_g1_i4.p1	Hyphochytrium_catenoides.00000358	Hyphochytrium_catenoides.00001739	Hyphochytrium_catenoides.00001739RB	Koktebelia_satura.c7_g1_i1.p167968	Phytophthora_sojae.EGZ14927	Phytophthora_sojae.EGZ28635	Pirsonia_diadema.FUN_027109-T1_FUN_027109	Pirsonia_diadema.FUN_032369-T1_FUN_032369	Plasmopara_halstedii.A0A0P1AN28	Plasmopara_halstedii.A0A0P1B4I8	Saprolegnia_parasitica.A0A067CJ25	Saprolegnia_parasitica.A0A067D1M3
OG0000773	Albugo_candida.A0A024GCW3	Albugo_candida.A0A024GJB7	Aphanomyces_invadans.A0A3R6Z7N7	Aphanomyces_invadans.A0A3R7A924	Developayella_elegans.DN18376_c3_g17_i1.p1	Developayella_elegans.DN18376_c3_g18_i1.p2	Hyphochytrium_catenoides.00004653	Hyphochytrium_catenoides.00015835	Koktebelia_satura.c0_g1_i1.p14341	Koktebelia_satura.c0_g1_i10.p14367	Koktebelia_satura.c0_g1_i11.p14371	Koktebelia_satura.c0_g1_i5.p14350	Koktebelia_satura.c0_g1_i6.p14356	Koktebelia_satura.c0_g1_i8.p14361	Koktebelia_satura.c2_g1_i1.p113483	Phytophthora_sojae.EGZ15112	Phytophthora_sojae.EGZ20374	Pirsonia_diadema.FUN_032240-T1_FUN_032240	Plasmopara_halstedii.A0A0N7L866	Plasmopara_halstedii.A0A0P1AG75	Saprolegnia_parasitica.A0A067BM45	Saprolegnia_parasitica.A0A067CML7	Saprolegnia_parasitica.A0A067CY74
OG0000774	Albugo_candida.A0A024GE29	Aphanomyces_invadans.A0A3R6VN03	Developayella_elegans.DN17626_c5_g6_i1.p1	Developayella_elegans.DN17626_c5_g6_i2.p1	Developayella_elegans.DN17628_c2_g6_i1.p1	Developayella_elegans.DN18059_c0_g1_i1.p3	Developayella_elegans.DN18059_c0_g3_i1.p1	Developayella_elegans.DN18839_c2_g2_i1.p1	Developayella_elegans.DN18839_c2_g2_i2.p2	Hyphochytrium_catenoides.00006043	Hyphochytrium_catenoides.00006044	Hyphochytrium_catenoides.00006045	Koktebelia_satura.c0_g1_i1.p171596	Koktebelia_satura.c0_g1_i1.p185169	Koktebelia_satura.c1_g1_i1.p185172	Phytophthora_sojae.EGZ27382	Phytophthora_sojae.EGZ27383	Pirsonia_diadema.FUN_005573-T1_FUN_005573	Pirsonia_diadema.FUN_012754-T1_FUN_012754	Pirsonia_diadema.FUN_012755-T1_FUN_012755	Plasmopara_halstedii.A0A0P1AVL6	Saprolegnia_parasitica.A0A067BCZ0	Saprolegnia_parasitica.A0A067C275
OG0000775	Albugo_candida.A0A024GEL8	Aphanomyces_invadans.A0A418B7R0	Developayella_elegans.DN10729_c0_g1_i1.p2	Hyphochytrium_catenoides.00009935	Hyphochytrium_catenoides.00010545	Hyphochytrium_catenoides.00010546	Hyphochytrium_catenoides.00010547	Hyphochytrium_catenoides.00010548	Koktebelia_satura.c0_g1_i1.p256046	Koktebelia_satura.c4_g1_i1.p113028	Koktebelia_satura.c4_g1_i2.p113029	Phytophthora_sojae.EGZ06117	Phytophthora_sojae.EGZ19962	Phytophthora_sojae.EGZ23491	Phytophthora_sojae.EGZ27712	Pirsonia_diadema.FUN_027487-T1_FUN_027487	Plasmopara_halstedii.A0A0N7L3H8	Plasmopara_halstedii.A0A0P1AAS0	Plasmopara_halstedii.A0A0P1AC28	Saprolegnia_parasitica.A0A067BUJ0	Saprolegnia_parasitica.A0A067CRG3	Saprolegnia_parasitica.A0A067CSE4	Saprolegnia_parasitica.A0A067D7H8
OG0000776	Albugo_candida.A0A024GF82	Albugo_candida.A0A024GHP2	Aphanomyces_invadans.A0A3R6VSE1	Aphanomyces_invadans.A0A3R6VUC3	Aphanomyces_invadans.A0A3R6Y1B4	Aphanomyces_invadans.A0A3R6Y9N0	Developayella_elegans.DN17528_c5_g3_i1.p2	Hyphochytrium_catenoides.00003700	Hyphochytrium_catenoides.00007070	Koktebelia_satura.c0_g1_i1.p187196	Koktebelia_satura.c0_g1_i1.p287197	Koktebelia_satura.c16_g1_i2.p171411	Phytophthora_sojae.EGZ16269	Phytophthora_sojae.EGZ20401	Phytophthora_sojae.EGZ26325	Pirsonia_diadema.FUN_011788-T1_FUN_011788	Plasmopara_halstedii.A0A0P1A5P3	Saprolegnia_parasitica.A0A067BGN6	Saprolegnia_parasitica.A0A067CFX4	Saprolegnia_parasitica.A0A067CLJ1	Saprolegnia_parasitica.A0A067CP28	Saprolegnia_parasitica.A0A067CU40	Saprolegnia_parasitica.A0A067D5M9
OG0000777	Albugo_candida.A0A024FZV7	Albugo_candida.A0A024GDY4	Albugo_candida.A0A024GFQ8	Aphanomyces_invadans.A0A3R6WT68	Aphanomyces_invadans.A0A418B449	Aphanomyces_invadans.A0A418B4N4	Developayella_elegans.DN18567_c0_g1_i1.p1	Developayella_elegans.DN18567_c5_g6_i2.p1	Hyphochytrium_catenoides.00007397	Hyphochytrium_catenoides.00007903	Hyphochytrium_catenoides.00007904	Hyphochytrium_catenoides.00009125	Hyphochytrium_catenoides.00009126	Koktebelia_satura.c0_g1_i1.p126283	Koktebelia_satura.c1_g1_i1.p1103876	Phytophthora_sojae.EGZ10751	Phytophthora_sojae.EGZ19159	Pirsonia_diadema.FUN_008168-T1_FUN_008168	Pirsonia_diadema.FUN_025097-T1_FUN_025097	Plasmopara_halstedii.A0A0N7L658	Plasmopara_halstedii.A0A0P1A4Q8	Saprolegnia_parasitica.A0A067CTW6	Saprolegnia_parasitica.A0A067CU71
OG0000778	Albugo_candida.A0A024GIG4	Aphanomyces_invadans.A0A3R6YDV0	Aphanomyces_invadans.A0A3R6YEX0	Aphanomyces_invadans.A0A3R6Z3D7	Aphanomyces_invadans.A0A3R6ZUM7	Aphanomyces_invadans.A0A418APQ8	Developayella_elegans.DN18455_c4_g1_i1.p1	Developayella_elegans.DN3173_c0_g1_i1.p1	Hyphochytrium_catenoides.00005553	Koktebelia_satura.c0_g1_i1.p174474	Koktebelia_satura.c0_g2_i1.p166297	Koktebelia_satura.c3_g1_i3.p189157	Phytophthora_sojae.EGZ26246	Pirsonia_diadema.FUN_010989-T2_FUN_010989	Pirsonia_diadema.FUN_011181-T1_FUN_011181	Pirsonia_diadema.FUN_013875-T1_FUN_013875	Pirsonia_diadema.FUN_027363-T1_FUN_027363	Pirsonia_diadema.FUN_028173-T1_FUN_028173	Plasmopara_halstedii.A0A0P1A979	Saprolegnia_parasitica.A0A067BHL1	Saprolegnia_parasitica.A0A067BR48	Saprolegnia_parasitica.A0A067CBA9	Saprolegnia_parasitica.A0A067CXM6
OG0000779	Albugo_candida.A0A024GKU4	Albugo_candida.A0A024GSG9	Aphanomyces_invadans.A0A3R6VFN0	Aphanomyces_invadans.A0A3R6ZJ05	Aphanomyces_invadans.A0A3R6ZW21	Aphanomyces_invadans.A0A418APK1	Developayella_elegans.DN17455_c5_g3_i2.p2	Developayella_elegans.DN18161_c3_g2_i1.p1	Hyphochytrium_catenoides.00006274	Hyphochytrium_catenoides.00012595	Hyphochytrium_catenoides.00013218	Hyphochytrium_catenoides.00013906	Hyphochytrium_catenoides.00014947	Koktebelia_satura.c0_g1_i1.p1106351	Koktebelia_satura.c0_g1_i1.p119543	Phytophthora_sojae.EGZ26477	Pirsonia_diadema.FUN_014021-T1_FUN_014021	Pirsonia_diadema.FUN_022828-T1_FUN_022828	Pirsonia_diadema.FUN_033676-T1_FUN_033676	Plasmopara_halstedii.A0A0N7L756	Plasmopara_halstedii.A0A0P1AZF2	Saprolegnia_parasitica.A0A067CG83	Saprolegnia_parasitica.A0A067CT86
OG0000780	Albugo_candida.A0A024GLH6	Albugo_candida.A0A024GN09	Aphanomyces_invadans.A0A418B8G4	Developayella_elegans.DN10617_c0_g1_i1.p1	Hyphochytrium_catenoides.00016428	Koktebelia_satura.c0_g1_i1.p1105739	Phytophthora_sojae.EGZ18496	Phytophthora_sojae.EGZ18497	Phytophthora_sojae.EGZ18499	Phytophthora_sojae.EGZ18506	Phytophthora_sojae.EGZ18511	Phytophthora_sojae.EGZ18521	Phytophthora_sojae.EGZ18526	Phytophthora_sojae.EGZ18786	Phytophthora_sojae.EGZ18788	Phytophthora_sojae.EGZ19228	Phytophthora_sojae.EGZ19229	Pirsonia_diadema.FUN_037218-T1_FUN_037218	Pirsonia_diadema.FUN_038407-T1_FUN_038407	Plasmopara_halstedii.A0A0N7L4E4	Plasmopara_halstedii.A0A0P1AYY2	Saprolegnia_parasitica.A0A067CRC4	Saprolegnia_parasitica.A0A067D214
OG0000781	Albugo_candida.A0A024FX90	Albugo_candida.A0A024GP13	Aphanomyces_invadans.A0A3R6Y685	Aphanomyces_invadans.A0A3R6Z2B3	Developayella_elegans.DN17249_c0_g1_i1.p1	Developayella_elegans.DN17249_c0_g1_i2.p1	Developayella_elegans.DN17249_c0_g1_i5.p1	Developayella_elegans.DN17444_c1_g16_i1.p2	Hyphochytrium_catenoides.00003824	Hyphochytrium_catenoides.00016575	Koktebelia_satura.c0_g1_i1.p170536	Koktebelia_satura.c0_g1_i1.p19914	Phytophthora_sojae.EGZ11596	Phytophthora_sojae.EGZ19314	Pirsonia_diadema.FUN_018230-T1_FUN_018230	Pirsonia_diadema.FUN_020450-T1_FUN_020450	Pirsonia_diadema.FUN_020451-T1_FUN_020451	Pirsonia_diadema.FUN_023577-T1_FUN_023577	Plasmopara_halstedii.A0A0P1ABR2	Plasmopara_halstedii.A0A0P1B017	Saprolegnia_parasitica.A0A067BFT1	Saprolegnia_parasitica.A0A067C9Y5	Saprolegnia_parasitica.A0A067CCC9
OG0000782	Albugo_candida.A0A024GPM2	Albugo_candida.A0A024GPV9	Albugo_candida.A0A024GQ14	Albugo_candida.A0A024GQK4	Aphanomyces_invadans.A0A418AJW7	Aphanomyces_invadans.A0A418ATP9	Developayella_elegans.DN17457_c5_g1_i1.p2	Developayella_elegans.DN18863_c0_g13_i1.p1	Hyphochytrium_catenoides.00014204	Koktebelia_satura.c0_g1_i1.p119194	Koktebelia_satura.c0_g1_i1.p170352	Koktebelia_satura.c0_g1_i1.p419197	Koktebelia_satura.c0_g2_i1.p119198	Koktebelia_satura.c0_g2_i1.p170353	Phytophthora_sojae.EGZ16463	Pirsonia_diadema.FUN_010504-T1_FUN_010504	Pirsonia_diadema.FUN_019716-T1_FUN_019716	Pirsonia_diadema.FUN_030611-T1_FUN_030611	Plasmopara_halstedii.A0A0P1B0T4	Saprolegnia_parasitica.A0A067BEV1	Saprolegnia_parasitica.A0A067BXW6	Saprolegnia_parasitica.A0A067CDA0	Saprolegnia_parasitica.A0A067CDA6
OG0000783	Albugo_candida.A0A024GE48	Albugo_candida.A0A024GR41	Aphanomyces_invadans.A0A3R6ZB64	Aphanomyces_invadans.A0A418B767	Developayella_elegans.DN16455_c1_g1_i1.p2	Developayella_elegans.DN17298_c0_g1_i1.p1	Hyphochytrium_catenoides.00003582	Hyphochytrium_catenoides.00011738	Hyphochytrium_catenoides.00016991	Hyphochytrium_catenoides.00017372	Hyphochytrium_catenoides.00017803	Koktebelia_satura.c0_g1_i1.p124449	Koktebelia_satura.c5_g1_i1.p14391	Koktebelia_satura.c8_g1_i1.p14397	Phytophthora_sojae.EGZ04766	Phytophthora_sojae.EGZ23876	Pirsonia_diadema.FUN_020494-T1_FUN_020494	Pirsonia_diadema.FUN_027715-T1_FUN_027715	Pirsonia_diadema.FUN_028390-T1_FUN_028390	Plasmopara_halstedii.A0A0P1A754	Plasmopara_halstedii.A0A0P1AW23	Saprolegnia_parasitica.A0A067BX79	Saprolegnia_parasitica.A0A067D304
OG0000784	Albugo_candida.A0A024GR76	Albugo_candida.A0A024GR81	Albugo_candida.A0A024GR87	Albugo_candida.A0A024GRJ0	Albugo_candida.A0A024GRJ7	Albugo_candida.A0A024GRP6	Albugo_candida.A0A024GRQ2	Albugo_candida.A0A024GRR0	Albugo_candida.A0A024GS71	Albugo_candida.A0A024GS77	Albugo_candida.A0A024GS84	Albugo_candida.A0A024GSS0	Albugo_candida.A0A024GSS8	Aphanomyces_invadans.A0A3R6VWM6	Developayella_elegans.DN28_c0_g1_i1.p1	Hyphochytrium_catenoides.00011134	Hyphochytrium_catenoides.00011134RB	Hyphochytrium_catenoides.00011135	Koktebelia_satura.c0_g1_i1.p197175	Phytophthora_sojae.EGZ15421	Pirsonia_diadema.FUN_006961-T2_FUN_006961	Plasmopara_halstedii.A0A0P1B6C7	Saprolegnia_parasitica.A0A067C835
OG0000785	Albugo_candida.A0A024G9N3	Albugo_candida.A0A024G9Y3	Albugo_candida.A0A024GRE4	Aphanomyces_invadans.A0A3R6Z9D7	Aphanomyces_invadans.A0A418AQI7	Aphanomyces_invadans.A0A418B6H4	Developayella_elegans.DN13585_c0_g2_i1.p1	Developayella_elegans.DN17286_c5_g2_i1.p1	Developayella_elegans.DN17286_c5_g2_i2.p1	Developayella_elegans.DN17425_c0_g1_i2.p1	Developayella_elegans.DN18302_c4_g1_i1.p1	Hyphochytrium_catenoides.00009624	Koktebelia_satura.c0_g1_i1.p130546	Koktebelia_satura.c0_g1_i1.p144238	Phytophthora_sojae.EGZ06554	Phytophthora_sojae.EGZ22346	Pirsonia_diadema.FUN_017236-T1_FUN_017236	Pirsonia_diadema.FUN_032303-T1_FUN_032303	Pirsonia_diadema.FUN_035729-T1_FUN_035729	Plasmopara_halstedii.A0A0P1AQ90	Saprolegnia_parasitica.A0A067CJM1	Saprolegnia_parasitica.A0A067CS96	Saprolegnia_parasitica.A0A067D1J0
OG0000786	Albugo_candida.A0A024GTI1	Albugo_candida.A0A024GTQ5	Albugo_candida.A0A024GUQ4	Aphanomyces_invadans.A0A3R6Z2D6	Developayella_elegans.DN18652_c1_g8_i1.p3	Hyphochytrium_catenoides.00003119	Koktebelia_satura.c0_g1_i1.p111824	Koktebelia_satura.c0_g1_i1.p247660	Koktebelia_satura.c0_g1_i1.p260115	Koktebelia_satura.c0_g1_i2.p178076	Koktebelia_satura.c1_g1_i1.p137934	Koktebelia_satura.c1_g1_i2.p137935	Phytophthora_sojae.EGZ26303	Pirsonia_diadema.FUN_018657-T1_FUN_018657	Pirsonia_diadema.FUN_021371-T1_FUN_021371	Pirsonia_diadema.FUN_022756-T1_FUN_022756	Pirsonia_diadema.FUN_024662-T1_FUN_024662	Pirsonia_diadema.FUN_027676-T1_FUN_027676	Plasmopara_halstedii.A0A0N7L7M1	Plasmopara_halstedii.A0A0P1B1D9	Saprolegnia_parasitica.A0A067BDT6	Saprolegnia_parasitica.A0A067BYM0	Saprolegnia_parasitica.A0A067CTC4
OG0000787	Albugo_candida.A0A024FTD3	Aphanomyces_invadans.A0A3R6VND5	Aphanomyces_invadans.A0A418B257	Developayella_elegans.DN18215_c4_g1_i2.p1	Developayella_elegans.DN18305_c2_g9_i1.p3	Developayella_elegans.DN18713_c5_g3_i1.p2	Koktebelia_satura.c0_g1_i1.p115624	Koktebelia_satura.c0_g1_i1.p11922	Koktebelia_satura.c0_g1_i1.p132294	Koktebelia_satura.c0_g1_i1.p190282	Koktebelia_satura.c1_g1_i1.p147177	Koktebelia_satura.c1_g2_i2.p161595	Koktebelia_satura.c1_g2_i4.p161612	Phytophthora_sojae.EGZ07045	Phytophthora_sojae.EGZ26181	Pirsonia_diadema.FUN_012903-T1_FUN_012903	Pirsonia_diadema.FUN_013148-T1_FUN_013148	Pirsonia_diadema.FUN_020141-T1_FUN_020141	Pirsonia_diadema.FUN_020143-T1_FUN_020143	Pirsonia_diadema.FUN_022284-T1_FUN_022284	Pirsonia_diadema.FUN_039399-T1_FUN_039399	Saprolegnia_parasitica.A0A067CP35	Saprolegnia_parasitica.A0A067D624
OG0000788	Albugo_candida.A0A024FUP0	Albugo_candida.A0A024GVF8	Aphanomyces_invadans.A0A3R6Y5X1	Aphanomyces_invadans.A0A3R6Z151	Aphanomyces_invadans.A0A3R6Z249	Aphanomyces_invadans.A0A3R7D2G2	Aphanomyces_invadans.A0A3R7D367	Hyphochytrium_catenoides.00002006	Hyphochytrium_catenoides.00015073	Phytophthora_sojae.EGZ17560	Phytophthora_sojae.EGZ20482	Plasmopara_halstedii.A0A0P1AZ33	Saprolegnia_parasitica.A0A067BCL8	Saprolegnia_parasitica.A0A067BFH9	Saprolegnia_parasitica.A0A067BI99	Saprolegnia_parasitica.A0A067BNS8	Saprolegnia_parasitica.A0A067BPF2	Saprolegnia_parasitica.A0A067BTG2	Saprolegnia_parasitica.A0A067C4Z7	Saprolegnia_parasitica.A0A067C589	Saprolegnia_parasitica.A0A067C5P4	Saprolegnia_parasitica.A0A067CMF3	Saprolegnia_parasitica.A0A067D9W2
OG0000789	Albugo_candida.A0A024FVL2	Albugo_candida.A0A024G362	Albugo_candida.A0A024G3F9	Albugo_candida.A0A024GH27	Albugo_candida.A0A024GH97	Albugo_candida.A0A024GHS3	Albugo_candida.A0A024GI97	Albugo_candida.A0A024GVX4	Albugo_candida.A0A024GW21	Aphanomyces_invadans.A0A418ANF6	Developayella_elegans.DN17344_c4_g6_i1.p2	Hyphochytrium_catenoides.00001425	Hyphochytrium_catenoides.00017550	Koktebelia_satura.c7_g1_i1.p136504	Phytophthora_sojae.EGZ27892	Phytophthora_sojae.EGZ30081	Pirsonia_diadema.FUN_003828-T1_FUN_003828	Pirsonia_diadema.FUN_010813-T1_FUN_010813	Pirsonia_diadema.FUN_031517-T1_FUN_031517	Plasmopara_halstedii.A0A0P1B2L5	Plasmopara_halstedii.A0A0P1B511	Saprolegnia_parasitica.A0A067C966	Saprolegnia_parasitica.A0A067CG72
OG0000790	Albugo_candida.A0A024FVR4	Albugo_candida.A0A024FXH7	Albugo_candida.A0A024FYH2	Albugo_candida.A0A024FYR3	Albugo_candida.A0A024GA82	Albugo_candida.A0A024GAJ8	Albugo_candida.A0A024GAT9	Albugo_candida.A0A024GV01	Aphanomyces_invadans.A0A3R6Y6Q1	Aphanomyces_invadans.A0A418B3Q7	Developayella_elegans.DN16384_c0_g1_i1.p1	Developayella_elegans.DN17852_c3_g1_i2.p1	Developayella_elegans.DN17852_c3_g1_i3.p1	Developayella_elegans.DN18656_c1_g2_i3.p1	Developayella_elegans.DN18656_c1_g3_i1.p1	Hyphochytrium_catenoides.00006924	Phytophthora_sojae.EGZ20506	Phytophthora_sojae.EGZ21779	Pirsonia_diadema.FUN_009680-T1_FUN_009680	Plasmopara_halstedii.A0A0P1B820	Plasmopara_halstedii.A0A0P1B8E7	Saprolegnia_parasitica.A0A067CBW4	Saprolegnia_parasitica.A0A067CRP1
OG0000791	Albugo_candida.A0A024FVU3	Albugo_candida.A0A024GEF5	Albugo_candida.A0A024GKE1	Albugo_candida.A0A024GUC8	Aphanomyces_invadans.A0A024U3M7	Aphanomyces_invadans.A0A3R6VCX1	Developayella_elegans.DN18569_c0_g1_i1.p2	Developayella_elegans.DN9330_c0_g1_i1.p1	Developayella_elegans.DN9330_c0_g1_i2.p1	Hyphochytrium_catenoides.00003606RB	Hyphochytrium_catenoides.00010483	Hyphochytrium_catenoides.00010850	Koktebelia_satura.c0_g1_i1.p156646	Phytophthora_sojae.EGZ16381	Phytophthora_sojae.EGZ19439	Pirsonia_diadema.FUN_019681-T1_FUN_019681	Pirsonia_diadema.FUN_036608-T1_FUN_036608	Plasmopara_halstedii.A0A0N7L724	Plasmopara_halstedii.A0A0P1AH20	Saprolegnia_parasitica.A0A067BM47	Saprolegnia_parasitica.A0A067C6E8	Saprolegnia_parasitica.A0A067CL79	Saprolegnia_parasitica.A0A067D1L6
OG0000792	Albugo_candida.A0A024FWZ6	Albugo_candida.A0A024FX60	Aphanomyces_invadans.A0A3R6WNP9	Aphanomyces_invadans.A0A3R6WPR7	Aphanomyces_invadans.A0A418AF09	Developayella_elegans.DN16964_c0_g1_i1.p1	Developayella_elegans.DN17700_c3_g7_i1.p1	Developayella_elegans.DN18731_c2_g1_i1.p1	Hyphochytrium_catenoides.00001745	Koktebelia_satura.c0_g1_i1.p111868	Koktebelia_satura.c0_g1_i1.p137628	Koktebelia_satura.c0_g1_i1.p137729	Koktebelia_satura.c0_g1_i1.p147642	Koktebelia_satura.c0_g1_i1.p158328	Koktebelia_satura.c0_g1_i1.p182646	Koktebelia_satura.c0_g1_i1.p183828	Phytophthora_sojae.EGZ29786	Pirsonia_diadema.FUN_017568-T1_FUN_017568	Pirsonia_diadema.FUN_028638-T1_FUN_028638	Pirsonia_diadema.FUN_033361-T1_FUN_033361	Pirsonia_diadema.FUN_033362-T1_FUN_033362	Plasmopara_halstedii.A0A0P1ARA2	Saprolegnia_parasitica.A0A067CWT0
OG0000793	Albugo_candida.A0A024FY81	Albugo_candida.A0A024FYG4	Albugo_candida.A0A024FYQ4	Albugo_candida.A0A024FZQ5	Aphanomyces_invadans.A0A3R6ZUR4	Developayella_elegans.DN17808_c0_g1_i1.p3	Developayella_elegans.DN18263_c1_g1_i1.p1	Developayella_elegans.DN18263_c1_g1_i10.p1	Developayella_elegans.DN18263_c1_g1_i11.p2	Developayella_elegans.DN18263_c1_g1_i12.p1	Developayella_elegans.DN18263_c1_g1_i2.p2	Hyphochytrium_catenoides.00003397	Hyphochytrium_catenoides.00003398	Koktebelia_satura.c0_g1_i1.p139257	Koktebelia_satura.c0_g1_i1.p185584	Koktebelia_satura.c1_g1_i1.p125219	Phytophthora_sojae.EGZ21931	Pirsonia_diadema.FUN_029045-T1_FUN_029045	Pirsonia_diadema.FUN_033790-T1_FUN_033790	Pirsonia_diadema.FUN_033790-T2_FUN_033790	Pirsonia_diadema.FUN_033791-T1_FUN_033791	Plasmopara_halstedii.A0A0P1A606	Saprolegnia_parasitica.A0A067C9V4
OG0000794	Albugo_candida.A0A024G2N6	Albugo_candida.A0A024G7Q1	Albugo_candida.A0A024GN14	Aphanomyces_invadans.A0A3R6WGZ7	Aphanomyces_invadans.A0A418ALB4	Hyphochytrium_catenoides.00001975	Hyphochytrium_catenoides.00010430	Hyphochytrium_catenoides.00012358	Koktebelia_satura.c0_g2_i1.p194696	Phytophthora_sojae.EGZ17618	Phytophthora_sojae.EGZ25927	Phytophthora_sojae.EGZ25928	Phytophthora_sojae.EGZ25929	Phytophthora_sojae.EGZ25930	Phytophthora_sojae.EGZ25931	Pirsonia_diadema.FUN_019529-T1_FUN_019529	Plasmopara_halstedii.A0A0P1AKC2	Plasmopara_halstedii.A0A0P1AKZ1	Saprolegnia_parasitica.A0A067CM77	Saprolegnia_parasitica.A0A067CRC2	Saprolegnia_parasitica.A0A067CYB5	Saprolegnia_parasitica.A0A067CZ52	Saprolegnia_parasitica.A0A067CZ93
OG0000795	Albugo_candida.A0A024G8Y9	Aphanomyces_invadans.A0A3R7A5B2	Aphanomyces_invadans.A0A418AKW8	Developayella_elegans.DN18088_c1_g1_i1.p1	Hyphochytrium_catenoides.00002765	Hyphochytrium_catenoides.00002766	Koktebelia_satura.c0_g1_i2.p162937	Phytophthora_sojae.EGZ29434	Phytophthora_sojae.EGZ29435	Phytophthora_sojae.EGZ29436	Phytophthora_sojae.EGZ29437	Pirsonia_diadema.FUN_022361-T1_FUN_022361	Pirsonia_diadema.FUN_023708-T1_FUN_023708	Pirsonia_diadema.FUN_023712-T1_FUN_023712	Pirsonia_diadema.FUN_035521-T1_FUN_035521	Pirsonia_diadema.FUN_038578-T1_FUN_038578	Pirsonia_diadema.FUN_038582-T1_FUN_038582	Plasmopara_halstedii.A0A0N7L4U1	Plasmopara_halstedii.A0A0P1AFF9	Saprolegnia_parasitica.A0A067BDF3	Saprolegnia_parasitica.A0A067BDG5	Saprolegnia_parasitica.A0A067CP99	Saprolegnia_parasitica.A0A067CZY6
OG0000796	Albugo_candida.A0A024G9C1	Aphanomyces_invadans.A0A3R6Z1Y2	Developayella_elegans.DN14339_c0_g1_i1.p2	Developayella_elegans.DN14339_c0_g1_i2.p1	Developayella_elegans.DN14339_c0_g1_i3.p1	Developayella_elegans.DN17475_c1_g1_i1.p2	Developayella_elegans.DN18020_c0_g6_i1.p1	Hyphochytrium_catenoides.00006553	Hyphochytrium_catenoides.00014863	Koktebelia_satura.c0_g1_i1.p1102981	Koktebelia_satura.c0_g1_i1.p141242	Koktebelia_satura.c0_g1_i1.p142816	Koktebelia_satura.c0_g1_i1.p15345	Koktebelia_satura.c0_g1_i1.p156304	Koktebelia_satura.c0_g2_i1.p1104678	Koktebelia_satura.c1_g1_i1.p136609	Phytophthora_sojae.EGZ06504	Pirsonia_diadema.FUN_011977-T1_FUN_011977	Pirsonia_diadema.FUN_013338-T1_FUN_013338	Pirsonia_diadema.FUN_036535-T1_FUN_036535	Plasmopara_halstedii.A0A0N7L8A0	Saprolegnia_parasitica.A0A067CQ48	Saprolegnia_parasitica.A0A067CU83
OG0000797	Albugo_candida.A0A024G9Q7	Albugo_candida.A0A024GA27	Albugo_candida.A0A024GAC7	Albugo_candida.A0A024GAP0	Albugo_candida.A0A024GBA5	Albugo_candida.A0A024GBB0	Aphanomyces_invadans.A0A3R6VFE6	Developayella_elegans.DN14541_c0_g1_i1.p1	Developayella_elegans.DN18194_c2_g3_i1.p1	Developayella_elegans.DN7701_c0_g1_i1.p2	Hyphochytrium_catenoides.00011600	Koktebelia_satura.c0_g1_i1.p135589	Koktebelia_satura.c0_g1_i1.p151548	Phytophthora_sojae.EGZ23503	Phytophthora_sojae.EGZ26021	Phytophthora_sojae.EGZ26022	Phytophthora_sojae.EGZ26080	Pirsonia_diadema.FUN_019185-T1_FUN_019185	Pirsonia_diadema.FUN_032126-T1_FUN_032126	Plasmopara_halstedii.A0A0P1B2H6	Plasmopara_halstedii.A0A0P1B2U4	Saprolegnia_parasitica.A0A067BCW6	Saprolegnia_parasitica.A0A067BQG4
OG0000798	Albugo_candida.A0A024GE66	Aphanomyces_invadans.A0A418B2X5	Developayella_elegans.DN17685_c4_g2_i1.p3	Developayella_elegans.DN17685_c4_g2_i2.p3	Hyphochytrium_catenoides.00011811	Koktebelia_satura.c0_g1_i1.p118783	Koktebelia_satura.c0_g1_i1.p180799	Koktebelia_satura.c0_g1_i2.p118786	Koktebelia_satura.c0_g1_i2.p158018	Koktebelia_satura.c0_g1_i3.p218788	Koktebelia_satura.c0_g1_i4.p118790	Phytophthora_sojae.EGZ10169	Phytophthora_sojae.EGZ10200	Phytophthora_sojae.EGZ19450	Pirsonia_diadema.FUN_014408-T1_FUN_014408	Pirsonia_diadema.FUN_021392-T1_FUN_021392	Pirsonia_diadema.FUN_025681-T1_FUN_025681	Pirsonia_diadema.FUN_038683-T1_FUN_038683	Plasmopara_halstedii.A0A0P1AN01	Plasmopara_halstedii.A0A0P1AWX5	Plasmopara_halstedii.A0A0P1B783	Saprolegnia_parasitica.A0A067CUA8	Saprolegnia_parasitica.A0A067D0M3
OG0000799	Albugo_candida.A0A024GF28	Albugo_candida.A0A024GFB6	Albugo_candida.A0A024GGA8	Albugo_candida.A0A024GGV0	Aphanomyces_invadans.A0A3R6YYB1	Aphanomyces_invadans.A0A418AU42	Developayella_elegans.DN17839_c7_g3_i1.p3	Developayella_elegans.DN17839_c7_g3_i3.p1	Developayella_elegans.DN28957_c0_g1_i1.p3	Hyphochytrium_catenoides.00000799	Hyphochytrium_catenoides.00001784	Koktebelia_satura.c0_g1_i1.p128149	Koktebelia_satura.c1_g1_i1.p113808	Phytophthora_sojae.EGZ22719	Phytophthora_sojae.EGZ29870	Pirsonia_diadema.FUN_029719-T1_FUN_029719	Pirsonia_diadema.FUN_031463-T1_FUN_031463	Plasmopara_halstedii.A0A0P1ACY9	Plasmopara_halstedii.A0A0P1AUX9	Plasmopara_halstedii.A0A0P1B857	Saprolegnia_parasitica.A0A067BNA4	Saprolegnia_parasitica.A0A067C961	Saprolegnia_parasitica.A0A067CZR2
OG0000800	Albugo_candida.A0A024GQR6	Aphanomyces_invadans.A0A418AVU8	Developayella_elegans.DN17329_c3_g1_i15.p2	Hyphochytrium_catenoides.00000052	Hyphochytrium_catenoides.00006915	Hyphochytrium_catenoides.00013646	Hyphochytrium_catenoides.00013902	Koktebelia_satura.c0_g1_i1.p110553	Koktebelia_satura.c0_g1_i2.p110554	Phytophthora_sojae.EGZ16382	Phytophthora_sojae.EGZ18201	Phytophthora_sojae.EGZ18202	Phytophthora_sojae.EGZ26160	Pirsonia_diadema.FUN_029330-T1_FUN_029330	Pirsonia_diadema.FUN_029331-T2_FUN_029331	Pirsonia_diadema.FUN_029331-T3_FUN_029331	Pirsonia_diadema.FUN_030736-T1_FUN_030736	Plasmopara_halstedii.A0A0N7L825	Plasmopara_halstedii.A0A0P1A9U1	Plasmopara_halstedii.A0A0P1ATP1	Saprolegnia_parasitica.A0A067BJL5	Saprolegnia_parasitica.A0A067CA30	Saprolegnia_parasitica.A0A067CAU5
OG0000801	Albugo_candida.A0A024GTH3	Aphanomyces_invadans.A0A3R6VVI0	Developayella_elegans.DN17535_c0_g1_i1.p3	Developayella_elegans.DN17609_c2_g4_i2.p2	Developayella_elegans.DN17949_c7_g1_i1.p2	Developayella_elegans.DN17949_c7_g1_i2.p1	Developayella_elegans.DN17949_c7_g1_i3.p1	Developayella_elegans.DN18604_c0_g1_i1.p1	Developayella_elegans.DN29839_c0_g1_i1.p2	Developayella_elegans.DN9942_c0_g2_i1.p1	Hyphochytrium_catenoides.00002532	Hyphochytrium_catenoides.00009549	Hyphochytrium_catenoides.00014924	Hyphochytrium_catenoides.00016022	Koktebelia_satura.c0_g1_i1.p213772	Koktebelia_satura.c0_g1_i3.p132770	Koktebelia_satura.c1_g1_i1.p229541	Pirsonia_diadema.FUN_028039-T1_FUN_028039	Pirsonia_diadema.FUN_030256-T1_FUN_030256	Pirsonia_diadema.FUN_031476-T1_FUN_031476	Pirsonia_diadema.FUN_035826-T1_FUN_035826	Plasmopara_halstedii.A0A0P1AW29	Saprolegnia_parasitica.A0A067C5I7
OG0000802	Aphanomyces_invadans.A0A3R6VPK8	Aphanomyces_invadans.A0A3R6YRV5	Aphanomyces_invadans.A0A3R7CSY6	Aphanomyces_invadans.A0A418AIB7	Aphanomyces_invadans.A0A418AQL2	Phytophthora_sojae.EGZ15208	Phytophthora_sojae.EGZ19501	Plasmopara_halstedii.A0A0N7L386	Plasmopara_halstedii.A0A0N7L4C1	Plasmopara_halstedii.A0A0N7L7J3	Plasmopara_halstedii.A0A0P1A4L3	Plasmopara_halstedii.A0A0P1AA09	Plasmopara_halstedii.A0A0P1ACG8	Plasmopara_halstedii.A0A0P1AD95	Plasmopara_halstedii.A0A0P1ADA5	Plasmopara_halstedii.A0A0P1AE01	Plasmopara_halstedii.A0A0P1AI57	Plasmopara_halstedii.A0A0P1AKW5	Plasmopara_halstedii.A0A0P1AMF9	Plasmopara_halstedii.A0A0P1AN99	Plasmopara_halstedii.A0A0P1AT92	Plasmopara_halstedii.A0A0P1B0H7	Plasmopara_halstedii.A0A0P1B6T3
OG0000803	Aphanomyces_invadans.A0A3R6W1S2	Aphanomyces_invadans.A0A3R6WEK5	Aphanomyces_invadans.A0A3R6Y0Y4	Aphanomyces_invadans.A0A3R6Y172	Aphanomyces_invadans.A0A3R6YWA7	Aphanomyces_invadans.A0A3R6YWC9	Aphanomyces_invadans.A0A3R6YX25	Aphanomyces_invadans.A0A3R6Z056	Aphanomyces_invadans.A0A3R6ZQL3	Aphanomyces_invadans.A0A3R7A3M5	Aphanomyces_invadans.A0A3R7A595	Aphanomyces_invadans.A0A3R7A5F0	Aphanomyces_invadans.A0A3R7CV10	Aphanomyces_invadans.A0A418AF12	Aphanomyces_invadans.A0A418AHL3	Aphanomyces_invadans.A0A418AJ00	Aphanomyces_invadans.A0A418AJ86	Aphanomyces_invadans.A0A418AJB0	Aphanomyces_invadans.A0A418ALH9	Aphanomyces_invadans.A0A418B3F7	Phytophthora_sojae.EGZ09134	Phytophthora_sojae.EGZ19706	Phytophthora_sojae.EGZ19707
OG0000804	Aphanomyces_invadans.A0A3R6VEL1	Aphanomyces_invadans.A0A3R6VQ01	Aphanomyces_invadans.A0A3R6VTW2	Aphanomyces_invadans.A0A3R6YR03	Aphanomyces_invadans.A0A3R6YU58	Aphanomyces_invadans.A0A3R6YY68	Aphanomyces_invadans.A0A3R6Z0M0	Aphanomyces_invadans.A0A3R6ZQ95	Aphanomyces_invadans.A0A3R6ZSK2	Aphanomyces_invadans.A0A3R7A3D2	Aphanomyces_invadans.A0A3R7A4E2	Aphanomyces_invadans.A0A418AF01	Aphanomyces_invadans.A0A418AGW3	Aphanomyces_invadans.A0A418AJ75	Aphanomyces_invadans.A0A418ALJ0	Aphanomyces_invadans.A0A418B0P7	Aphanomyces_invadans.A0A418B821	Aphanomyces_invadans.A0A418B9N7	Saprolegnia_parasitica.A0A067C144	Saprolegnia_parasitica.A0A067C2J1	Saprolegnia_parasitica.A0A067C932	Saprolegnia_parasitica.A0A067C981	Saprolegnia_parasitica.A0A067CS85
OG0000805	Aphanomyces_invadans.A0A3R6WMP5	Developayella_elegans.DN17381_c5_g3_i1.p3	Developayella_elegans.DN17381_c5_g4_i1.p1	Developayella_elegans.DN17603_c6_g2_i2.p1	Hyphochytrium_catenoides.00005052	Hyphochytrium_catenoides.00005053	Hyphochytrium_catenoides.00005054	Hyphochytrium_catenoides.00005055	Koktebelia_satura.c0_g1_i1.p1104508	Koktebelia_satura.c0_g1_i1.p166697	Koktebelia_satura.c0_g1_i1.p168626	Koktebelia_satura.c0_g1_i1.p185509	Koktebelia_satura.c0_g1_i1.p189918	Koktebelia_satura.c0_g2_i1.p1566	Phytophthora_sojae.EGZ26661	Pirsonia_diadema.FUN_001804-T1_FUN_001804	Pirsonia_diadema.FUN_020896-T2_FUN_020896	Pirsonia_diadema.FUN_022692-T1_FUN_022692	Pirsonia_diadema.FUN_024227-T1_FUN_024227	Plasmopara_halstedii.A0A0P1ARL4	Saprolegnia_parasitica.A0A067BKQ8	Saprolegnia_parasitica.A0A067C5H1	Saprolegnia_parasitica.A0A067CG21
OG0000806	Aphanomyces_invadans.A0A418ATV4	Developayella_elegans.DN17545_c2_g13_i1.p1	Developayella_elegans.DN18312_c1_g5_i1.p1	Hyphochytrium_catenoides.00006923	Koktebelia_satura.c0_g1_i1.p160207	Koktebelia_satura.c0_g1_i1.p1608	Koktebelia_satura.c0_g1_i1.p167007	Koktebelia_satura.c0_g1_i1.p182318	Koktebelia_satura.c0_g1_i1.p194066	Koktebelia_satura.c0_g1_i2.p154330	Koktebelia_satura.c11_g1_i1.p131985	Koktebelia_satura.c1_g1_i1.p178579	Koktebelia_satura.c1_g1_i3.p121939	Koktebelia_satura.c1_g1_i4.p121941	Koktebelia_satura.c1_g3_i1.p198345	Koktebelia_satura.c7_g1_i1.p171922	Pirsonia_diadema.FUN_000882-T1_FUN_000882	Pirsonia_diadema.FUN_016242-T1_FUN_016242	Pirsonia_diadema.FUN_031713-T1_FUN_031713	Pirsonia_diadema.FUN_031984-T1_FUN_031984	Saprolegnia_parasitica.A0A067C6Q8	Saprolegnia_parasitica.A0A067CA28	Saprolegnia_parasitica.A0A067D893
OG0000807	Aphanomyces_invadans.A0A3R6VNH6	Aphanomyces_invadans.A0A418AKS9	Developayella_elegans.DN17568_c5_g3_i1.p3	Developayella_elegans.DN18716_c0_g3_i3.p1	Developayella_elegans.DN18716_c0_g3_i5.p4	Hyphochytrium_catenoides.00002150	Hyphochytrium_catenoides.00006387	Hyphochytrium_catenoides.00006494	Hyphochytrium_catenoides.00012813	Hyphochytrium_catenoides.00014007	Koktebelia_satura.c1_g1_i7.p129230	Koktebelia_satura.c3_g1_i10.p148982	Koktebelia_satura.c3_g1_i13.p148988	Koktebelia_satura.c3_g1_i15.p148994	Koktebelia_satura.c3_g1_i16.p148997	Koktebelia_satura.c3_g1_i18.p148999	Koktebelia_satura.c3_g1_i3.p148974	Koktebelia_satura.c3_g1_i6.p248980	Phytophthora_sojae.EGZ11456	Pirsonia_diadema.FUN_016885-T1_FUN_016885	Pirsonia_diadema.FUN_029649-T1_FUN_029649	Pirsonia_diadema.FUN_036724-T1_FUN_036724	Saprolegnia_parasitica.A0A067BKK6
OG0000808	Aphanomyces_invadans.A0A3R7AGN0	Aphanomyces_invadans.A0A418AYB8	Developayella_elegans.DN17622_c3_g1_i1.p1	Developayella_elegans.DN17634_c4_g5_i1.p1	Developayella_elegans.DN18569_c3_g1_i1.p1	Developayella_elegans.DN18613_c3_g1_i1.p1	Developayella_elegans.DN18661_c3_g1_i2.p1	Developayella_elegans.DN30105_c0_g1_i1.p1	Hyphochytrium_catenoides.00000638	Koktebelia_satura.c0_g1_i1.p1104296	Koktebelia_satura.c0_g1_i1.p123801	Koktebelia_satura.c0_g1_i1.p143869	Koktebelia_satura.c0_g1_i1.p145996	Koktebelia_satura.c0_g1_i1.p157657	Koktebelia_satura.c0_g1_i1.p199865	Koktebelia_satura.c0_g1_i2.p199868	Koktebelia_satura.c1_g1_i1.p157658	Koktebelia_satura.c1_g1_i2.p149849	Phytophthora_sojae.EGZ11708	Pirsonia_diadema.FUN_005454-T1_FUN_005454	Pirsonia_diadema.FUN_007418-T1_FUN_007418	Saprolegnia_parasitica.A0A067BPS5	Saprolegnia_parasitica.A0A067CAZ6
OG0000809	Aphanomyces_invadans.A0A3R6ZHF2	Aphanomyces_invadans.A0A3R6ZR88	Aphanomyces_invadans.A0A418AQK7	Aphanomyces_invadans.A0A418AXX8	Hyphochytrium_catenoides.00000616	Hyphochytrium_catenoides.00004582	Hyphochytrium_catenoides.00008244	Koktebelia_satura.c0_g1_i1.p175502	Phytophthora_sojae.EGZ10537	Phytophthora_sojae.EGZ10539	Phytophthora_sojae.EGZ24295	Phytophthora_sojae.EGZ24297	Phytophthora_sojae.EGZ26678	Pirsonia_diadema.FUN_028591-T1_FUN_028591	Pirsonia_diadema.FUN_031190-T1_FUN_031190	Plasmopara_halstedii.A0A0P1B683	Saprolegnia_parasitica.A0A067BHE6	Saprolegnia_parasitica.A0A067BLS5	Saprolegnia_parasitica.A0A067BVJ8	Saprolegnia_parasitica.A0A067BVN9	Saprolegnia_parasitica.A0A067BZJ7	Saprolegnia_parasitica.A0A067C7E9	Saprolegnia_parasitica.A0A067CQX3
OG0000810	Aphanomyces_invadans.A0A3R6VN19	Hyphochytrium_catenoides.00007214	Hyphochytrium_catenoides.00007452	Koktebelia_satura.c0_g1_i1.p238056	Phytophthora_sojae.EGZ04695	Phytophthora_sojae.EGZ04696	Phytophthora_sojae.EGZ16724	Phytophthora_sojae.EGZ16726	Phytophthora_sojae.EGZ16727	Phytophthora_sojae.EGZ19802	Phytophthora_sojae.EGZ19804	Phytophthora_sojae.EGZ23655	Phytophthora_sojae.EGZ23656	Phytophthora_sojae.EGZ23657	Phytophthora_sojae.EGZ23665	Pirsonia_diadema.FUN_034734-T1_FUN_034734	Plasmopara_halstedii.A0A0P1AJU6	Saprolegnia_parasitica.A0A067BIE0	Saprolegnia_parasitica.A0A067BT48	Saprolegnia_parasitica.A0A067C3P8	Saprolegnia_parasitica.A0A067C4F9	Saprolegnia_parasitica.A0A067C995	Saprolegnia_parasitica.A0A067CDT6
OG0000811	Aphanomyces_invadans.A0A418ATI2	Saprolegnia_parasitica.A0A067BBQ3	Saprolegnia_parasitica.A0A067BIJ6	Saprolegnia_parasitica.A0A067BKU2	Saprolegnia_parasitica.A0A067BKW5	Saprolegnia_parasitica.A0A067BLL9	Saprolegnia_parasitica.A0A067BQQ2	Saprolegnia_parasitica.A0A067BVZ9	Saprolegnia_parasitica.A0A067BWY4	Saprolegnia_parasitica.A0A067BZV1	Saprolegnia_parasitica.A0A067BZV7	Saprolegnia_parasitica.A0A067BZW3	Saprolegnia_parasitica.A0A067BZW9	Saprolegnia_parasitica.A0A067C0K0	Saprolegnia_parasitica.A0A067C0K6	Saprolegnia_parasitica.A0A067C4I8	Saprolegnia_parasitica.A0A067C4J4	Saprolegnia_parasitica.A0A067C4J9	Saprolegnia_parasitica.A0A067CB58	Saprolegnia_parasitica.A0A067CB79	Saprolegnia_parasitica.A0A067CBY7	Saprolegnia_parasitica.A0A067CBZ4	Saprolegnia_parasitica.A0A067CBZ9
OG0000812	Aphanomyces_invadans.A0A3R6VEF9	Aphanomyces_invadans.A0A3R6Z2F8	Aphanomyces_invadans.A0A3R7ACG3	Aphanomyces_invadans.A0A418B311	Developayella_elegans.DN17111_c0_g1_i1.p1	Developayella_elegans.DN17893_c9_g1_i1.p2	Koktebelia_satura.c0_g1_i1.p128245	Koktebelia_satura.c0_g1_i1.p195483	Koktebelia_satura.c0_g1_i1.p197149	Koktebelia_satura.c0_g1_i1.p19867	Koktebelia_satura.c0_g1_i2.p116911	Koktebelia_satura.c3_g2_i1.p136565	Koktebelia_satura.c3_g3_i1.p136567	Phytophthora_sojae.EGZ24729	Pirsonia_diadema.FUN_030007-T1_FUN_030007	Pirsonia_diadema.FUN_035946-T1_FUN_035946	Pirsonia_diadema.FUN_037197-T1_FUN_037197	Saprolegnia_parasitica.A0A067BPW1	Saprolegnia_parasitica.A0A067BW14	Saprolegnia_parasitica.A0A067CTY5	Saprolegnia_parasitica.A0A067CUI8	Saprolegnia_parasitica.A0A067CY60	Saprolegnia_parasitica.A0A067D591
OG0000813	Developayella_elegans.DN12696_c0_g2_i3.p1	Developayella_elegans.DN15539_c1_g5_i1.p1	Developayella_elegans.DN18848_c0_g1_i1.p2	Developayella_elegans.DN18947_c4_g11_i1.p3	Developayella_elegans.DN2169_c0_g1_i1.p2	Developayella_elegans.DN28775_c0_g1_i1.p1	Developayella_elegans.DN788_c0_g1_i1.p2	Hyphochytrium_catenoides.00000573	Hyphochytrium_catenoides.00006099	Hyphochytrium_catenoides.00006100	Hyphochytrium_catenoides.00011265	Koktebelia_satura.c0_g1_i1.p167896	Koktebelia_satura.c0_g2_i1.p183562	Koktebelia_satura.c0_g2_i10.p183592	Koktebelia_satura.c0_g2_i11.p183594	Koktebelia_satura.c0_g2_i12.p183598	Koktebelia_satura.c0_g2_i13.p183600	Koktebelia_satura.c0_g2_i2.p183568	Koktebelia_satura.c0_g2_i5.p183584	Koktebelia_satura.c0_g2_i7.p183587	Koktebelia_satura.c0_g2_i9.p183589	Koktebelia_satura.c3_g1_i1.p134643	Pirsonia_diadema.FUN_022006-T1_FUN_022006
OG0000814	Developayella_elegans.DN14030_c0_g2_i1.p1	Developayella_elegans.DN1505_c0_g1_i1.p3	Developayella_elegans.DN17624_c2_g2_i1.p1	Developayella_elegans.DN17624_c2_g3_i1.p2	Developayella_elegans.DN17747_c6_g2_i1.p1	Developayella_elegans.DN17918_c3_g3_i1.p1	Developayella_elegans.DN17940_c0_g6_i1.p1	Developayella_elegans.DN18037_c3_g6_i1.p1	Developayella_elegans.DN18038_c2_g3_i1.p1	Developayella_elegans.DN18095_c4_g8_i1.p3	Developayella_elegans.DN18175_c1_g6_i1.p1	Developayella_elegans.DN18252_c4_g1_i2.p2	Developayella_elegans.DN18700_c4_g1_i1.p2	Developayella_elegans.DN18718_c0_g1_i1.p1	Developayella_elegans.DN18923_c3_g7_i1.p1	Developayella_elegans.DN18968_c3_g2_i1.p1	Developayella_elegans.DN18968_c3_g2_i3.p1	Developayella_elegans.DN18968_c3_g2_i4.p1	Developayella_elegans.DN18968_c3_g2_i7.p1	Developayella_elegans.DN18968_c3_g2_i8.p1	Developayella_elegans.DN18968_c3_g5_i1.p1	Developayella_elegans.DN18998_c3_g1_i1.p2	Developayella_elegans.DN22101_c0_g1_i1.p2
OG0000815	Developayella_elegans.DN16737_c0_g1_i2.p1	Developayella_elegans.DN17363_c1_g1_i1.p3	Developayella_elegans.DN17363_c1_g2_i1.p3	Developayella_elegans.DN17614_c8_g10_i1.p1	Developayella_elegans.DN17614_c8_g7_i1.p1	Developayella_elegans.DN17648_c3_g1_i1.p1	Developayella_elegans.DN18037_c3_g11_i1.p1	Developayella_elegans.DN18037_c3_g1_i1.p2	Developayella_elegans.DN18321_c4_g2_i1.p1	Developayella_elegans.DN18685_c1_g1_i1.p1	Developayella_elegans.DN18732_c1_g5_i1.p1	Developayella_elegans.DN18762_c0_g1_i1.p2	Developayella_elegans.DN18762_c0_g3_i1.p2	Developayella_elegans.DN18762_c1_g1_i1.p1	Developayella_elegans.DN18922_c2_g1_i2.p2	Developayella_elegans.DN25590_c0_g1_i1.p3	Developayella_elegans.DN29603_c0_g1_i1.p2	Hyphochytrium_catenoides.00000144	Hyphochytrium_catenoides.00000162	Hyphochytrium_catenoides.00001155	Hyphochytrium_catenoides.00015060	Hyphochytrium_catenoides.00015285	Koktebelia_satura.c7_g1_i1.p175088
OG0000816	Developayella_elegans.DN17402_c0_g1_i1.p1	Developayella_elegans.DN17402_c0_g1_i4.p2	Developayella_elegans.DN17402_c0_g1_i5.p2	Developayella_elegans.DN17402_c0_g1_i7.p2	Developayella_elegans.DN17402_c0_g2_i1.p1	Developayella_elegans.DN17402_c0_g2_i2.p1	Developayella_elegans.DN17402_c0_g2_i3.p1	Developayella_elegans.DN17402_c0_g2_i4.p1	Developayella_elegans.DN17402_c0_g2_i6.p1	Developayella_elegans.DN17536_c0_g4_i1.p1	Developayella_elegans.DN18065_c4_g1_i1.p1	Developayella_elegans.DN18510_c0_g2_i1.p2	Developayella_elegans.DN18510_c0_g2_i10.p1	Developayella_elegans.DN18510_c0_g2_i13.p2	Developayella_elegans.DN18510_c0_g2_i5.p1	Developayella_elegans.DN18510_c0_g2_i7.p1	Developayella_elegans.DN18510_c0_g2_i9.p1	Developayella_elegans.DN18978_c1_g2_i1.p2	Developayella_elegans.DN19006_c0_g1_i2.p1	Developayella_elegans.DN19014_c7_g1_i5.p1	Developayella_elegans.DN19014_c7_g2_i8.p1	Developayella_elegans.DN21145_c0_g1_i1.p1	Developayella_elegans.DN7723_c0_g1_i1.p3
OG0000817	Developayella_elegans.DN17856_c0_g2_i1.p1	Developayella_elegans.DN17856_c0_g2_i2.p1	Developayella_elegans.DN18333_c1_g1_i1.p2	Developayella_elegans.DN18333_c1_g2_i1.p1	Developayella_elegans.DN5407_c0_g1_i1.p1	Hyphochytrium_catenoides.00011253	Hyphochytrium_catenoides.00011254	Koktebelia_satura.c0_g1_i1.p123975	Koktebelia_satura.c0_g1_i1.p14433	Koktebelia_satura.c0_g1_i1.p188086	Koktebelia_satura.c0_g1_i1.p23155	Koktebelia_satura.c0_g1_i2.p227386	Koktebelia_satura.c1_g1_i1.p1100969	Phytophthora_sojae.EGZ05105	Phytophthora_sojae.EGZ15788	Phytophthora_sojae.EGZ17306	Phytophthora_sojae.EGZ17314	Pirsonia_diadema.FUN_004243-T1_FUN_004243	Pirsonia_diadema.FUN_023159-T1_FUN_023159	Pirsonia_diadema.FUN_024045-T1_FUN_024045	Pirsonia_diadema.FUN_024046-T1_FUN_024046	Pirsonia_diadema.FUN_029819-T1_FUN_029819	Plasmopara_halstedii.A0A0N7L6R9
OG0000818	Developayella_elegans.DN18635_c1_g2_i1.p1	Phytophthora_sojae.EGZ05177	Phytophthora_sojae.EGZ05184	Phytophthora_sojae.EGZ05186	Phytophthora_sojae.EGZ05219	Phytophthora_sojae.EGZ05227	Phytophthora_sojae.EGZ05243	Phytophthora_sojae.EGZ05248	Phytophthora_sojae.EGZ05254	Phytophthora_sojae.EGZ05255	Phytophthora_sojae.EGZ10007	Phytophthora_sojae.EGZ10012	Phytophthora_sojae.EGZ10020	Phytophthora_sojae.EGZ10026	Phytophthora_sojae.EGZ10027	Phytophthora_sojae.EGZ13658	Phytophthora_sojae.EGZ26694	Phytophthora_sojae.EGZ26784	Phytophthora_sojae.EGZ26823	Phytophthora_sojae.EGZ26833	Phytophthora_sojae.EGZ27736	Phytophthora_sojae.EGZ27737	Phytophthora_sojae.EGZ28965
OG0000819	Hyphochytrium_catenoides.00009781	Hyphochytrium_catenoides.00010584	Hyphochytrium_catenoides.00013105	Hyphochytrium_catenoides.00013506	Hyphochytrium_catenoides.00013679	Hyphochytrium_catenoides.00015395	Hyphochytrium_catenoides.00016603	Hyphochytrium_catenoides.00016778	Hyphochytrium_catenoides.00017009	Hyphochytrium_catenoides.00017092	Hyphochytrium_catenoides.00017126	Hyphochytrium_catenoides.00017189	Hyphochytrium_catenoides.00017414	Hyphochytrium_catenoides.00017517	Hyphochytrium_catenoides.00017524	Hyphochytrium_catenoides.00017623	Hyphochytrium_catenoides.00017644	Hyphochytrium_catenoides.00017661	Hyphochytrium_catenoides.00017708	Hyphochytrium_catenoides.00017735	Hyphochytrium_catenoides.00017739	Hyphochytrium_catenoides.00017779	Hyphochytrium_catenoides.00017928
OG0000820	Hyphochytrium_catenoides.00001629	Hyphochytrium_catenoides.00002197	Hyphochytrium_catenoides.00002726	Hyphochytrium_catenoides.00002728	Hyphochytrium_catenoides.00002736	Hyphochytrium_catenoides.00003909	Hyphochytrium_catenoides.00005680	Hyphochytrium_catenoides.00005681	Hyphochytrium_catenoides.00006036	Hyphochytrium_catenoides.00006407	Hyphochytrium_catenoides.00007126	Hyphochytrium_catenoides.00008411	Hyphochytrium_catenoides.00010917	Hyphochytrium_catenoides.00011284	Hyphochytrium_catenoides.00011431	Hyphochytrium_catenoides.00011799	Hyphochytrium_catenoides.00012207	Hyphochytrium_catenoides.00012334	Hyphochytrium_catenoides.00012636	Hyphochytrium_catenoides.00013951	Hyphochytrium_catenoides.00015370	Hyphochytrium_catenoides.00016090	Hyphochytrium_catenoides.00016106
OG0000821	Hyphochytrium_catenoides.00005556	Koktebelia_satura.c0_g1_i1.p113819	Koktebelia_satura.c0_g1_i1.p151519	Koktebelia_satura.c0_g1_i1.p213820	Koktebelia_satura.c0_g1_i2.p172413	Koktebelia_satura.c0_g1_i2.p455745	Koktebelia_satura.c0_g1_i3.p142007	Koktebelia_satura.c0_g1_i3.p172415	Koktebelia_satura.c0_g1_i3.p193617	Koktebelia_satura.c0_g1_i4.p172416	Koktebelia_satura.c0_g1_i4.p353733	Koktebelia_satura.c0_g1_i5.p113825	Koktebelia_satura.c0_g2_i1.p151520	Koktebelia_satura.c0_g2_i3.p253737	Koktebelia_satura.c0_g2_i5.p142008	Koktebelia_satura.c10_g1_i2.p145680	Koktebelia_satura.c10_g1_i4.p145684	Koktebelia_satura.c1_g1_i1.p210724	Koktebelia_satura.c1_g3_i1.p179380	Koktebelia_satura.c2_g3_i4.p124034	Koktebelia_satura.c3_g1_i1.p124040	Koktebelia_satura.c7_g4_i1.p157362	Pirsonia_diadema.FUN_020638-T1_FUN_020638
OG0000822	Koktebelia_satura.c0_g1_i1.p148608	Koktebelia_satura.c0_g1_i1.p16474	Koktebelia_satura.c0_g1_i1.p182297	Koktebelia_satura.c0_g1_i2.p12553	Koktebelia_satura.c0_g1_i2.p16475	Koktebelia_satura.c0_g1_i3.p12554	Koktebelia_satura.c0_g1_i3.p16476	Koktebelia_satura.c0_g1_i4.p12555	Koktebelia_satura.c0_g2_i1.p119594	Koktebelia_satura.c0_g2_i2.p119595	Koktebelia_satura.c0_g2_i3.p119597	Koktebelia_satura.c0_g2_i4.p119598	Koktebelia_satura.c1_g1_i3.p149802	Koktebelia_satura.c1_g1_i9.p149808	Koktebelia_satura.c1_g2_i12.p165115	Koktebelia_satura.c1_g2_i15.p165118	Koktebelia_satura.c1_g2_i16.p165119	Koktebelia_satura.c7_g1_i1.p179642	Koktebelia_satura.c7_g1_i12.p179654	Koktebelia_satura.c7_g1_i16.p179658	Koktebelia_satura.c7_g1_i18.p179660	Koktebelia_satura.c7_g1_i7.p179646	Koktebelia_satura.c7_g2_i1.p179652
OG0000823	Koktebelia_satura.c0_g1_i1.p139247	Koktebelia_satura.c0_g1_i1.p161898	Koktebelia_satura.c0_g1_i1.p161963	Koktebelia_satura.c0_g1_i1.p187589	Koktebelia_satura.c0_g1_i1.p191719	Koktebelia_satura.c0_g1_i1.p197558	Koktebelia_satura.c0_g1_i1.p261899	Koktebelia_satura.c0_g1_i2.p113919	Koktebelia_satura.c0_g1_i2.p197559	Koktebelia_satura.c0_g1_i7.p161900	Koktebelia_satura.c0_g2_i1.p15451	Koktebelia_satura.c0_g2_i1.p187590	Koktebelia_satura.c0_g2_i2.p15452	Koktebelia_satura.c1_g1_i10.p126078	Koktebelia_satura.c1_g1_i2.p126064	Koktebelia_satura.c1_g1_i3.p126065	Koktebelia_satura.c1_g1_i4.p226068	Koktebelia_satura.c1_g1_i7.p126073	Koktebelia_satura.c2_g5_i1.p110490	Koktebelia_satura.c4_g1_i1.p176864	Koktebelia_satura.c6_g1_i1.p27233	Koktebelia_satura.c8_g1_i1.p17252	Koktebelia_satura.c8_g1_i2.p17257
OG0000824	Koktebelia_satura.c0_g1_i1.p131522	Koktebelia_satura.c0_g1_i1.p140689	Koktebelia_satura.c0_g1_i1.p152792	Koktebelia_satura.c0_g1_i1.p168754	Koktebelia_satura.c0_g1_i1.p174911	Koktebelia_satura.c0_g1_i2.p127852	Koktebelia_satura.c0_g2_i1.p153131	Koktebelia_satura.c1_g1_i1.p117879	Koktebelia_satura.c1_g1_i1.p240242	Koktebelia_satura.c1_g1_i2.p140243	Koktebelia_satura.c3_g1_i12.p130377	Koktebelia_satura.c3_g1_i13.p130378	Koktebelia_satura.c3_g1_i2.p114866	Koktebelia_satura.c3_g1_i3.p130375	Koktebelia_satura.c3_g1_i4.p314874	Koktebelia_satura.c3_g1_i9.p130376	Koktebelia_satura.c3_g3_i13.p114881	Koktebelia_satura.c4_g1_i1.p251351	Koktebelia_satura.c4_g3_i1.p151356	Koktebelia_satura.c4_g3_i21.p151360	Koktebelia_satura.c4_g3_i22.p151361	Koktebelia_satura.c4_g3_i3.p151357	Koktebelia_satura.c4_g3_i3.p251358
OG0000825	Koktebelia_satura.c0_g1_i2.p384399	Koktebelia_satura.c0_g2_i16.p117901	Koktebelia_satura.c0_g2_i5.p117893	Koktebelia_satura.c0_g2_i8.p117894	Koktebelia_satura.c0_g2_i8.p217895	Koktebelia_satura.c1_g1_i1.p135926	Koktebelia_satura.c1_g1_i1.p387028	Koktebelia_satura.c3_g1_i2.p133080	Koktebelia_satura.c3_g1_i7.p133092	Koktebelia_satura.c3_g1_i7.p145521	Koktebelia_satura.c3_g1_i9.p133098	Koktebelia_satura.c3_g1_i9.p145528	Koktebelia_satura.c3_g2_i4.p133101	Koktebelia_satura.c5_g1_i1.p130733	Koktebelia_satura.c5_g1_i1.p430736	Koktebelia_satura.c5_g1_i3.p130738	Koktebelia_satura.c5_g1_i3.p330740	Pirsonia_diadema.FUN_001539-T1_FUN_001539	Pirsonia_diadema.FUN_007210-T1_FUN_007210	Pirsonia_diadema.FUN_007362-T1_FUN_007362	Pirsonia_diadema.FUN_007363-T1_FUN_007363	Pirsonia_diadema.FUN_020303-T1_FUN_020303	Pirsonia_diadema.FUN_022836-T1_FUN_022836
OG0000826	Phytophthora_sojae.EGZ10431	Phytophthora_sojae.EGZ10436	Phytophthora_sojae.EGZ14023	Phytophthora_sojae.EGZ14024	Phytophthora_sojae.EGZ14700	Phytophthora_sojae.EGZ14702	Phytophthora_sojae.EGZ14708	Phytophthora_sojae.EGZ14734	Phytophthora_sojae.EGZ14736	Phytophthora_sojae.EGZ14755	Phytophthora_sojae.EGZ14785	Phytophthora_sojae.EGZ14788	Phytophthora_sojae.EGZ14792	Phytophthora_sojae.EGZ14879	Phytophthora_sojae.EGZ17425	Phytophthora_sojae.EGZ17429	Phytophthora_sojae.EGZ21538	Phytophthora_sojae.EGZ22950	Phytophthora_sojae.EGZ22955	Phytophthora_sojae.EGZ23241	Phytophthora_sojae.EGZ29281	Phytophthora_sojae.EGZ30781	Plasmopara_halstedii.A0A0N7L7H7
OG0000827	Phytophthora_sojae.EGZ04715	Phytophthora_sojae.EGZ04750	Phytophthora_sojae.EGZ04905	Phytophthora_sojae.EGZ05268	Phytophthora_sojae.EGZ07263	Phytophthora_sojae.EGZ10690	Phytophthora_sojae.EGZ11132	Phytophthora_sojae.EGZ11225	Phytophthora_sojae.EGZ13267	Phytophthora_sojae.EGZ14849	Phytophthora_sojae.EGZ16711	Phytophthora_sojae.EGZ17310	Phytophthora_sojae.EGZ19528	Phytophthora_sojae.EGZ20525	Phytophthora_sojae.EGZ20628	Phytophthora_sojae.EGZ22645	Phytophthora_sojae.EGZ22911	Phytophthora_sojae.EGZ24104	Phytophthora_sojae.EGZ24968	Phytophthora_sojae.EGZ25286	Phytophthora_sojae.EGZ27323	Phytophthora_sojae.EGZ28592	Phytophthora_sojae.EGZ30668
OG0000828	Phytophthora_sojae.EGZ07641	Phytophthora_sojae.EGZ08577	Phytophthora_sojae.EGZ08579	Phytophthora_sojae.EGZ08584	Phytophthora_sojae.EGZ08585	Phytophthora_sojae.EGZ08648	Phytophthora_sojae.EGZ08649	Phytophthora_sojae.EGZ09064	Phytophthora_sojae.EGZ09067	Phytophthora_sojae.EGZ09068	Phytophthora_sojae.EGZ09069	Phytophthora_sojae.EGZ09070	Phytophthora_sojae.EGZ09071	Phytophthora_sojae.EGZ09072	Phytophthora_sojae.EGZ09073	Phytophthora_sojae.EGZ09074	Phytophthora_sojae.EGZ09075	Phytophthora_sojae.EGZ09076	Phytophthora_sojae.EGZ15397	Phytophthora_sojae.EGZ15405	Phytophthora_sojae.EGZ21738	Phytophthora_sojae.EGZ28083	Plasmopara_halstedii.A0A0P1B8L4
OG0000829	Phytophthora_sojae.EGZ09600	Phytophthora_sojae.EGZ09602	Phytophthora_sojae.EGZ29682	Phytophthora_sojae.EGZ29685	Phytophthora_sojae.EGZ29686	Phytophthora_sojae.EGZ29687	Phytophthora_sojae.EGZ29688	Phytophthora_sojae.EGZ29694	Phytophthora_sojae.EGZ29767	Phytophthora_sojae.EGZ29769	Phytophthora_sojae.EGZ29770	Phytophthora_sojae.EGZ29771	Phytophthora_sojae.EGZ29772	Phytophthora_sojae.EGZ29773	Phytophthora_sojae.EGZ29774	Phytophthora_sojae.EGZ29776	Phytophthora_sojae.EGZ29779	Phytophthora_sojae.EGZ29780	Phytophthora_sojae.EGZ29781	Phytophthora_sojae.EGZ29813	Phytophthora_sojae.EGZ29816	Phytophthora_sojae.EGZ29821	Phytophthora_sojae.EGZ29822
OG0000830	Pirsonia_diadema.FUN_000343-T1_FUN_000343	Pirsonia_diadema.FUN_000944-T1_FUN_000944	Pirsonia_diadema.FUN_001709-T1_FUN_001709	Pirsonia_diadema.FUN_004060-T1_FUN_004060	Pirsonia_diadema.FUN_004562-T1_FUN_004562	Pirsonia_diadema.FUN_007114-T1_FUN_007114	Pirsonia_diadema.FUN_010116-T1_FUN_010116	Pirsonia_diadema.FUN_010117-T1_FUN_010117	Pirsonia_diadema.FUN_010118-T1_FUN_010118	Pirsonia_diadema.FUN_014442-T1_FUN_014442	Pirsonia_diadema.FUN_015128-T1_FUN_015128	Pirsonia_diadema.FUN_015129-T2_FUN_015129	Pirsonia_diadema.FUN_017043-T1_FUN_017043	Pirsonia_diadema.FUN_018400-T1_FUN_018400	Pirsonia_diadema.FUN_018683-T1_FUN_018683	Pirsonia_diadema.FUN_024728-T1_FUN_024728	Pirsonia_diadema.FUN_024729-T1_FUN_024729	Pirsonia_diadema.FUN_024730-T1_FUN_024730	Pirsonia_diadema.FUN_031730-T1_FUN_031730	Pirsonia_diadema.FUN_037349-T1_FUN_037349	Pirsonia_diadema.FUN_038925-T1_FUN_038925	Pirsonia_diadema.FUN_039805-T1_FUN_039805	Pirsonia_diadema.FUN_039806-T1_FUN_039806
OG0000831	Pirsonia_diadema.FUN_004527-T1_FUN_004527	Pirsonia_diadema.FUN_004533-T1_FUN_004533	Pirsonia_diadema.FUN_006237-T1_FUN_006237	Pirsonia_diadema.FUN_007675-T1_FUN_007675	Pirsonia_diadema.FUN_009944-T2_FUN_009944	Pirsonia_diadema.FUN_009944-T3_FUN_009944	Pirsonia_diadema.FUN_009948-T1_FUN_009948	Pirsonia_diadema.FUN_009949-T1_FUN_009949	Pirsonia_diadema.FUN_009950-T1_FUN_009950	Pirsonia_diadema.FUN_009951-T1_FUN_009951	Pirsonia_diadema.FUN_009952-T1_FUN_009952	Pirsonia_diadema.FUN_012532-T1_FUN_012532	Pirsonia_diadema.FUN_013762-T1_FUN_013762	Pirsonia_diadema.FUN_014964-T1_FUN_014964	Pirsonia_diadema.FUN_015246-T1_FUN_015246	Pirsonia_diadema.FUN_015247-T1_FUN_015247	Pirsonia_diadema.FUN_015253-T1_FUN_015253	Pirsonia_diadema.FUN_021172-T1_FUN_021172	Pirsonia_diadema.FUN_023104-T1_FUN_023104	Pirsonia_diadema.FUN_023107-T1_FUN_023107	Pirsonia_diadema.FUN_023399-T1_FUN_023399	Pirsonia_diadema.FUN_023459-T1_FUN_023459	Pirsonia_diadema.FUN_026215-T1_FUN_026215
OG0000832	Saprolegnia_parasitica.A0A067BHX4	Saprolegnia_parasitica.A0A067BN78	Saprolegnia_parasitica.A0A067BQ52	Saprolegnia_parasitica.A0A067BQM0	Saprolegnia_parasitica.A0A067BSE3	Saprolegnia_parasitica.A0A067BV89	Saprolegnia_parasitica.A0A067BVZ4	Saprolegnia_parasitica.A0A067BXG8	Saprolegnia_parasitica.A0A067C1E4	Saprolegnia_parasitica.A0A067C2M0	Saprolegnia_parasitica.A0A067C5B4	Saprolegnia_parasitica.A0A067C7P8	Saprolegnia_parasitica.A0A067CBZ2	Saprolegnia_parasitica.A0A067CCE2	Saprolegnia_parasitica.A0A067CCS2	Saprolegnia_parasitica.A0A067CJY6	Saprolegnia_parasitica.A0A067CQ99	Saprolegnia_parasitica.A0A067CQQ0	Saprolegnia_parasitica.A0A067CQU2	Saprolegnia_parasitica.A0A067CR78	Saprolegnia_parasitica.A0A067D1H1	Saprolegnia_parasitica.A0A067D1X1	Saprolegnia_parasitica.A0A067D2A3
OG0000833	Saprolegnia_parasitica.A0A067BGL8	Saprolegnia_parasitica.A0A067BLT7	Saprolegnia_parasitica.A0A067C3L7	Saprolegnia_parasitica.A0A067C4C9	Saprolegnia_parasitica.A0A067C4D4	Saprolegnia_parasitica.A0A067C4E2	Saprolegnia_parasitica.A0A067C881	Saprolegnia_parasitica.A0A067C8R5	Saprolegnia_parasitica.A0A067CEK7	Saprolegnia_parasitica.A0A067CEX4	Saprolegnia_parasitica.A0A067CEY0	Saprolegnia_parasitica.A0A067CFP5	Saprolegnia_parasitica.A0A067CFQ4	Saprolegnia_parasitica.A0A067CG70	Saprolegnia_parasitica.A0A067CGF4	Saprolegnia_parasitica.A0A067CI26	Saprolegnia_parasitica.A0A067CIP8	Saprolegnia_parasitica.A0A067CIQ1	Saprolegnia_parasitica.A0A067CJ49	Saprolegnia_parasitica.A0A067CPE5	Saprolegnia_parasitica.A0A067CSZ9	Saprolegnia_parasitica.A0A067CUC2	Saprolegnia_parasitica.A0A067CZK8
OG0000834	Albugo_candida.A0A024G2P9	Albugo_candida.A0A024G308	Albugo_candida.A0A024GEA2	Aphanomyces_invadans.A0A3R6Z1T3	Aphanomyces_invadans.A0A418AXE5	Developayella_elegans.DN17770_c3_g1_i1.p1	Developayella_elegans.DN18384_c0_g13_i1.p2	Hyphochytrium_catenoides.00000543	Hyphochytrium_catenoides.00003785	Hyphochytrium_catenoides.00006053	Hyphochytrium_catenoides.00008063	Koktebelia_satura.c0_g1_i1.p124825	Koktebelia_satura.c0_g1_i1.p173606	Phytophthora_sojae.EGZ07746	Phytophthora_sojae.EGZ17143	Pirsonia_diadema.FUN_022105-T1_FUN_022105	Pirsonia_diadema.FUN_023971-T1_FUN_023971	Pirsonia_diadema.FUN_031982-T1_FUN_031982	Plasmopara_halstedii.A0A0P1AAL7	Plasmopara_halstedii.A0A0P1AKW0	Saprolegnia_parasitica.A0A067CR74	Saprolegnia_parasitica.A0A067CRT5
OG0000835	Albugo_candida.A0A024GER1	Albugo_candida.A0A024GER7	Albugo_candida.A0A024GF09	Albugo_candida.A0A024GF16	Albugo_candida.A0A024GF77	Albugo_candida.A0A024GF83	Albugo_candida.A0A024GFQ9	Albugo_candida.A0A024GFR5	Albugo_candida.A0A024GG93	Albugo_candida.A0A024GG97	Albugo_candida.A0A024GGA1	Aphanomyces_invadans.A0A3R6VMK6	Hyphochytrium_catenoides.00001830	Hyphochytrium_catenoides.00001831	Hyphochytrium_catenoides.00014909	Koktebelia_satura.c0_g1_i1.p141561	Koktebelia_satura.c0_g1_i1.p195767	Koktebelia_satura.c0_g2_i1.p133471	Phytophthora_sojae.EGZ29872	Pirsonia_diadema.FUN_003408-T1_FUN_003408	Plasmopara_halstedii.A0A0P1ADA0	Saprolegnia_parasitica.A0A067D8T0
OG0000836	Albugo_candida.A0A024GGV2	Albugo_candida.A0A024GLB1	Albugo_candida.A0A024GMH7	Aphanomyces_invadans.A0A418AUL9	Aphanomyces_invadans.A0A418B5A5	Developayella_elegans.DN17381_c0_g1_i1.p1	Hyphochytrium_catenoides.00004752	Hyphochytrium_catenoides.00004754	Hyphochytrium_catenoides.00007459	Hyphochytrium_catenoides.00007461	Hyphochytrium_catenoides.00008217	Koktebelia_satura.c0_g1_i1.p181698	Koktebelia_satura.c0_g1_i1.p187503	Koktebelia_satura.c0_g1_i2.p193899	Koktebelia_satura.c1_g2_i1.p178737	Phytophthora_sojae.EGZ06701	Phytophthora_sojae.EGZ21395	Plasmopara_halstedii.A0A0P1A8F1	Plasmopara_halstedii.A0A0P1AV46	Saprolegnia_parasitica.A0A067BVR0	Saprolegnia_parasitica.A0A067CAR2	Saprolegnia_parasitica.A0A067CMT8
OG0000837	Albugo_candida.A0A024FWL2	Albugo_candida.A0A024GUX1	Albugo_candida.A0A024GV28	Albugo_candida.A0A024GVV4	Aphanomyces_invadans.A0A418AGA3	Developayella_elegans.DN17787_c1_g1_i3.p3	Developayella_elegans.DN17830_c6_g7_i1.p1	Developayella_elegans.DN17976_c4_g1_i1.p1	Developayella_elegans.DN17976_c4_g1_i2.p1	Developayella_elegans.DN18082_c5_g2_i1.p3	Hyphochytrium_catenoides.00004892	Hyphochytrium_catenoides.00011141	Hyphochytrium_catenoides.00011142	Koktebelia_satura.c0_g1_i1.p182408	Koktebelia_satura.c0_g1_i1.p192705	Koktebelia_satura.c6_g1_i1.p172802	Phytophthora_sojae.EGZ08073	Pirsonia_diadema.FUN_014741-T1_FUN_014741	Pirsonia_diadema.FUN_020620-T1_FUN_020620	Plasmopara_halstedii.A0A0P1ANQ2	Saprolegnia_parasitica.A0A067CA92	Saprolegnia_parasitica.A0A067CUR1
OG0000838	Albugo_candida.A0A024FVK2	Albugo_candida.A0A024GJU8	Aphanomyces_invadans.A0A3R6WQQ5	Aphanomyces_invadans.A0A418B4L8	Developayella_elegans.DN17354_c3_g1_i3.p1	Developayella_elegans.DN17852_c5_g1_i2.p1	Developayella_elegans.DN9767_c0_g1_i1.p1	Hyphochytrium_catenoides.00011860	Hyphochytrium_catenoides.00012451	Koktebelia_satura.c2_g1_i1.p134930	Koktebelia_satura.c4_g2_i1.p14389	Phytophthora_sojae.EGZ11573	Phytophthora_sojae.EGZ17463	Phytophthora_sojae.EGZ17465	Phytophthora_sojae.EGZ23720	Pirsonia_diadema.FUN_007504-T1_FUN_007504	Pirsonia_diadema.FUN_023566-T1_FUN_023566	Plasmopara_halstedii.A0A0P1A8G5	Plasmopara_halstedii.A0A0P1A8U0	Plasmopara_halstedii.A0A0P1B7C7	Saprolegnia_parasitica.A0A067CCN0	Saprolegnia_parasitica.A0A067CI01
OG0000839	Albugo_candida.A0A024FYR9	Albugo_candida.A0A024FZ33	Aphanomyces_invadans.A0A3R6Z3P5	Aphanomyces_invadans.A0A418BAL1	Developayella_elegans.DN17580_c3_g5_i1.p1	Developayella_elegans.DN27880_c0_g1_i1.p2	Hyphochytrium_catenoides.00001632	Hyphochytrium_catenoides.00001633	Hyphochytrium_catenoides.00004297	Hyphochytrium_catenoides.00004298	Koktebelia_satura.c0_g1_i1.p120943	Koktebelia_satura.c0_g1_i1.p244876	Koktebelia_satura.c0_g2_i1.p144877	Phytophthora_sojae.EGZ22031	Phytophthora_sojae.EGZ28747	Pirsonia_diadema.FUN_018187-T1_FUN_018187	Pirsonia_diadema.FUN_040066-T1_FUN_040066	Plasmopara_halstedii.A0A0N7L6P1	Saprolegnia_parasitica.A0A067BK19	Saprolegnia_parasitica.A0A067BM17	Saprolegnia_parasitica.A0A067CCF7	Saprolegnia_parasitica.A0A067CLE9
OG0000840	Albugo_candida.A0A024G3G2	Aphanomyces_invadans.A0A3R6Y1V3	Aphanomyces_invadans.A0A418AHP7	Aphanomyces_invadans.A0A418AIY7	Developayella_elegans.DN17731_c3_g6_i1.p1	Developayella_elegans.DN18770_c2_g8_i1.p1	Developayella_elegans.DN18770_c2_g8_i2.p2	Hyphochytrium_catenoides.00005751	Hyphochytrium_catenoides.00012819	Hyphochytrium_catenoides.00016333	Koktebelia_satura.c0_g1_i1.p134327	Koktebelia_satura.c0_g1_i1.p134959	Koktebelia_satura.c0_g1_i2.p134962	Koktebelia_satura.c0_g1_i3.p134965	Koktebelia_satura.c0_g1_i4.p134968	Phytophthora_sojae.EGZ21682	Pirsonia_diadema.FUN_019464-T1_FUN_019464	Plasmopara_halstedii.A0A0P1B277	Saprolegnia_parasitica.A0A067BCU7	Saprolegnia_parasitica.A0A067BYM9	Saprolegnia_parasitica.A0A067C700	Saprolegnia_parasitica.A0A067CW75
OG0000841	Albugo_candida.A0A024G732	Aphanomyces_invadans.A0A418B2M5	Developayella_elegans.DN19011_c4_g12_i1.p2	Hyphochytrium_catenoides.00010078	Hyphochytrium_catenoides.00010079	Hyphochytrium_catenoides.00010079RB	Hyphochytrium_catenoides.00012988	Hyphochytrium_catenoides.00012989	Koktebelia_satura.c0_g1_i1.p130023	Phytophthora_sojae.EGZ08153	Phytophthora_sojae.EGZ08155	Phytophthora_sojae.EGZ12426	Phytophthora_sojae.EGZ12428	Phytophthora_sojae.EGZ12436	Phytophthora_sojae.EGZ12448	Phytophthora_sojae.EGZ15975	Phytophthora_sojae.EGZ23186	Pirsonia_diadema.FUN_004730-T1_FUN_004730	Pirsonia_diadema.FUN_028942-T1_FUN_028942	Pirsonia_diadema.FUN_028943-T1_FUN_028943	Plasmopara_halstedii.A0A0P1AF17	Saprolegnia_parasitica.A0A067CY75
OG0000842	Albugo_candida.A0A024G7B4	Aphanomyces_invadans.A0A3R6Z6C5	Developayella_elegans.DN17380_c4_g6_i1.p1	Developayella_elegans.DN18414_c3_g5_i1.p2	Hyphochytrium_catenoides.00007536	Hyphochytrium_catenoides.00007537	Hyphochytrium_catenoides.00007538	Hyphochytrium_catenoides.00007539	Koktebelia_satura.c0_g1_i1.p149952	Koktebelia_satura.c0_g1_i1.p151771	Koktebelia_satura.c0_g1_i1.p168614	Koktebelia_satura.c0_g1_i1.p192347	Phytophthora_sojae.EGZ17728	Pirsonia_diadema.FUN_019731-T1_FUN_019731	Pirsonia_diadema.FUN_019732-T1_FUN_019732	Pirsonia_diadema.FUN_019733-T1_FUN_019733	Pirsonia_diadema.FUN_025012-T1_FUN_025012	Pirsonia_diadema.FUN_025013-T1_FUN_025013	Pirsonia_diadema.FUN_025015-T1_FUN_025015	Saprolegnia_parasitica.A0A067BJ87	Saprolegnia_parasitica.A0A067BT72	Saprolegnia_parasitica.A0A067C8H7
OG0000843	Albugo_candida.A0A024G2R9	Albugo_candida.A0A024G421	Albugo_candida.A0A024GCV1	Albugo_candida.A0A024GDB3	Albugo_candida.A0A024GDQ8	Aphanomyces_invadans.A0A3R6VQY5	Aphanomyces_invadans.A0A3R7CVK6	Aphanomyces_invadans.A0A418AL34	Aphanomyces_invadans.A0A418B8L8	Hyphochytrium_catenoides.00009855	Hyphochytrium_catenoides.00014425	Hyphochytrium_catenoides.00014504	Phytophthora_sojae.EGZ16099	Phytophthora_sojae.EGZ24602	Phytophthora_sojae.EGZ24603	Phytophthora_sojae.EGZ24610	Phytophthora_sojae.EGZ24611	Plasmopara_halstedii.A0A0P1A7R0	Plasmopara_halstedii.A0A0P1AXX1	Saprolegnia_parasitica.A0A067BXQ4	Saprolegnia_parasitica.A0A067BXR7	Saprolegnia_parasitica.A0A067CK70
OG0000844	Albugo_candida.A0A024G9J0	Albugo_candida.A0A024GD62	Albugo_candida.A0A024GDE8	Albugo_candida.A0A024GDM1	Albugo_candida.A0A024GE39	Albugo_candida.A0A024GEM9	Albugo_candida.A0A024GEN5	Aphanomyces_invadans.A0A3R6ZUG9	Developayella_elegans.DN6740_c0_g1_i1.p1	Hyphochytrium_catenoides.00002865	Hyphochytrium_catenoides.00002866	Hyphochytrium_catenoides.00012259	Koktebelia_satura.c0_g1_i1.p1104431	Koktebelia_satura.c0_g1_i1.p136751	Phytophthora_sojae.EGZ26864	Phytophthora_sojae.EGZ28938	Pirsonia_diadema.FUN_027176-T1_FUN_027176	Pirsonia_diadema.FUN_032084-T1_FUN_032084	Plasmopara_halstedii.A0A0P1AWU3	Plasmopara_halstedii.A0A0P1B692	Saprolegnia_parasitica.A0A067BZB8	Saprolegnia_parasitica.A0A067CCL1
OG0000845	Albugo_candida.A0A024GDW7	Albugo_candida.A0A024GEF7	Aphanomyces_invadans.A0A3R6WS96	Developayella_elegans.DN13215_c0_g1_i1.p4	Developayella_elegans.DN17154_c0_g1_i3.p4	Hyphochytrium_catenoides.00002411	Hyphochytrium_catenoides.00003392	Koktebelia_satura.c0_g1_i1.p135876	Koktebelia_satura.c0_g1_i1.p177439	Koktebelia_satura.c0_g1_i2.p14551	Koktebelia_satura.c0_g2_i7.p283750	Phytophthora_sojae.EGZ16486	Pirsonia_diadema.FUN_015378-T1_FUN_015378	Pirsonia_diadema.FUN_016985-T1_FUN_016985	Pirsonia_diadema.FUN_016985-T2_FUN_016985	Pirsonia_diadema.FUN_017195-T1_FUN_017195	Pirsonia_diadema.FUN_025369-T1_FUN_025369	Pirsonia_diadema.FUN_031675-T1_FUN_031675	Pirsonia_diadema.FUN_039074-T1_FUN_039074	Plasmopara_halstedii.A0A0P1AGC4	Saprolegnia_parasitica.A0A067CMV8	Saprolegnia_parasitica.A0A067CXA0
OG0000846	Albugo_candida.A0A024GFR1	Aphanomyces_invadans.A0A3R6VUI3	Aphanomyces_invadans.A0A418AS09	Developayella_elegans.DN17620_c4_g2_i1.p1	Hyphochytrium_catenoides.00009491	Koktebelia_satura.c0_g1_i1.p169906	Koktebelia_satura.c0_g1_i1.p197136	Phytophthora_sojae.EGZ10851	Phytophthora_sojae.EGZ29595	Pirsonia_diadema.FUN_032790-T1_FUN_032790	Pirsonia_diadema.FUN_035183-T1_FUN_035183	Plasmopara_halstedii.A0A0P1AG23	Plasmopara_halstedii.A0A0P1AGT7	Plasmopara_halstedii.A0A0P1AM98	Plasmopara_halstedii.A0A0P1AQU8	Plasmopara_halstedii.A0A0P1AVW4	Plasmopara_halstedii.A0A0P1B1R1	Plasmopara_halstedii.A0A0P1B247	Plasmopara_halstedii.A0A0P1B3J1	Plasmopara_halstedii.A0A0P1B650	Saprolegnia_parasitica.A0A067CHK8	Saprolegnia_parasitica.A0A067CPV7
OG0000847	Albugo_candida.A0A024GGZ7	Albugo_candida.A0A024GH04	Albugo_candida.A0A024GHC2	Albugo_candida.A0A024GHC6	Albugo_candida.A0A024GHI8	Albugo_candida.A0A024GHJ1	Albugo_candida.A0A024GI18	Albugo_candida.A0A024GI22	Albugo_candida.A0A024GIK1	Albugo_candida.A0A024GIK6	Albugo_candida.A0A024GIL1	Aphanomyces_invadans.A0A3R7CW81	Developayella_elegans.DN17573_c3_g1_i1.p1	Hyphochytrium_catenoides.00012610	Koktebelia_satura.c0_g1_i1.p17879	Phytophthora_sojae.EGZ20681	Phytophthora_sojae.EGZ20682	Pirsonia_diadema.FUN_012105-T1_FUN_012105	Pirsonia_diadema.FUN_020109-T1_FUN_020109	Pirsonia_diadema.FUN_035978-T1_FUN_035978	Plasmopara_halstedii.A0A0P1AEP6	Saprolegnia_parasitica.A0A067CWU7
OG0000848	Albugo_candida.A0A024GI43	Albugo_candida.A0A024GIH4	Albugo_candida.A0A024GIN9	Albugo_candida.A0A024GJQ3	Aphanomyces_invadans.A0A418B692	Aphanomyces_invadans.A0A418B873	Developayella_elegans.DN17530_c1_g8_i1.p2	Hyphochytrium_catenoides.00014413	Koktebelia_satura.c0_g1_i1.p156582	Koktebelia_satura.c0_g1_i1.p274791	Koktebelia_satura.c0_g1_i2.p174794	Phytophthora_sojae.EGZ21400	Phytophthora_sojae.EGZ28278	Phytophthora_sojae.EGZ28423	Pirsonia_diadema.FUN_029680-T1_FUN_029680	Pirsonia_diadema.FUN_036188-T1_FUN_036188	Plasmopara_halstedii.A0A0P1AEM9	Plasmopara_halstedii.A0A0P1AZ09	Saprolegnia_parasitica.A0A067BJ29	Saprolegnia_parasitica.A0A067BSF1	Saprolegnia_parasitica.A0A067CVZ0	Saprolegnia_parasitica.A0A067CXH5
OG0000849	Albugo_candida.A0A024GJ38	Albugo_candida.A0A024GJ91	Albugo_candida.A0A024GKY1	Aphanomyces_invadans.A0A3R6Z2G5	Aphanomyces_invadans.A0A418B3J3	Developayella_elegans.DN12245_c0_g1_i1.p1	Developayella_elegans.DN17573_c1_g1_i1.p2	Hyphochytrium_catenoides.00003115	Hyphochytrium_catenoides.00010518	Hyphochytrium_catenoides.00010819	Koktebelia_satura.c0_g1_i1.p187671	Phytophthora_sojae.EGZ05321	Phytophthora_sojae.EGZ26351	Phytophthora_sojae.EGZ27260	Pirsonia_diadema.FUN_013890-T1_FUN_013890	Pirsonia_diadema.FUN_022623-T1_FUN_022623	Pirsonia_diadema.FUN_035554-T1_FUN_035554	Plasmopara_halstedii.A0A0P1A9X7	Plasmopara_halstedii.A0A0P1AA38	Saprolegnia_parasitica.A0A067CIP6	Saprolegnia_parasitica.A0A067CIV1	Saprolegnia_parasitica.A0A067CY65
OG0000850	Albugo_candida.A0A024GJ65	Albugo_candida.A0A024GL89	Aphanomyces_invadans.A0A418ALV2	Aphanomyces_invadans.A0A418B3Y8	Developayella_elegans.DN15064_c0_g1_i1.p1	Developayella_elegans.DN24977_c0_g1_i1.p2	Hyphochytrium_catenoides.00003023	Hyphochytrium_catenoides.00008047	Koktebelia_satura.c0_g1_i1.p180122	Koktebelia_satura.c0_g1_i1.p18852	Phytophthora_sojae.EGZ10415	Phytophthora_sojae.EGZ25952	Phytophthora_sojae.EGZ26353	Phytophthora_sojae.EGZ27385	Pirsonia_diadema.FUN_021675-T1_FUN_021675	Pirsonia_diadema.FUN_033367-T1_FUN_033367	Pirsonia_diadema.FUN_036178-T1_FUN_036178	Pirsonia_diadema.FUN_039208-T1_FUN_039208	Plasmopara_halstedii.A0A0P1A7Z4	Plasmopara_halstedii.A0A0P1AF95	Saprolegnia_parasitica.A0A067CG05	Saprolegnia_parasitica.A0A067D373
OG0000851	Albugo_candida.A0A024FTX3	Albugo_candida.A0A024GJ77	Albugo_candida.A0A024GJI6	Albugo_candida.A0A024GJN5	Albugo_candida.A0A024GK98	Albugo_candida.A0A024GKS7	Aphanomyces_invadans.A0A3R7A7I6	Aphanomyces_invadans.A0A3R7CVK0	Aphanomyces_invadans.A0A418B897	Developayella_elegans.DN12813_c0_g1_i1.p3	Hyphochytrium_catenoides.00008358	Koktebelia_satura.c0_g1_i1.p173538	Phytophthora_sojae.EGZ15162	Phytophthora_sojae.EGZ19563	Plasmopara_halstedii.A0A0P1A448	Plasmopara_halstedii.A0A0P1AAR1	Plasmopara_halstedii.A0A0P1ASH6	Plasmopara_halstedii.A0A0P1ATE3	Saprolegnia_parasitica.A0A067BMN2	Saprolegnia_parasitica.A0A067BYV3	Saprolegnia_parasitica.A0A067C9L1	Saprolegnia_parasitica.A0A067CSQ9
OG0000852	Albugo_candida.A0A024GJ45	Albugo_candida.A0A024GP95	Aphanomyces_invadans.A0A3R6Z0A4	Aphanomyces_invadans.A0A3R6ZRZ2	Developayella_elegans.DN17543_c6_g6_i1.p6	Developayella_elegans.DN17752_c4_g4_i1.p2	Hyphochytrium_catenoides.00004955	Koktebelia_satura.c0_g1_i1.p113254	Koktebelia_satura.c0_g1_i1.p135393	Koktebelia_satura.c0_g1_i1.p13635	Koktebelia_satura.c0_g1_i1.p194082	Koktebelia_satura.c0_g1_i3.p191643	Koktebelia_satura.c0_g1_i5.p291648	Phytophthora_sojae.EGZ11743	Phytophthora_sojae.EGZ13941	Plasmopara_halstedii.A0A0P1AF94	Plasmopara_halstedii.A0A0P1AQY7	Saprolegnia_parasitica.A0A067C2N3	Saprolegnia_parasitica.A0A067CH02	Saprolegnia_parasitica.A0A067D0X4	Saprolegnia_parasitica.A0A067D9D0	Saprolegnia_parasitica.A0A067DAF5
OG0000853	Albugo_candida.A0A024FUS5	Albugo_candida.A0A024GVC5	Aphanomyces_invadans.A0A3R6YYX2	Aphanomyces_invadans.A0A418B670	Developayella_elegans.DN16645_c0_g2_i1.p3	Developayella_elegans.DN17299_c4_g5_i1.p1	Hyphochytrium_catenoides.00005972	Hyphochytrium_catenoides.00016004	Koktebelia_satura.c0_g1_i1.p393083	Koktebelia_satura.c0_g1_i3.p193086	Koktebelia_satura.c0_g1_i4.p193089	Koktebelia_satura.c2_g1_i1.p111603	Koktebelia_satura.c2_g1_i2.p111605	Phytophthora_sojae.EGZ10229	Phytophthora_sojae.EGZ12118	Phytophthora_sojae.EGZ12119	Pirsonia_diadema.FUN_006750-T1_FUN_006750	Pirsonia_diadema.FUN_027569-T1_FUN_027569	Plasmopara_halstedii.A0A0P1AC91	Plasmopara_halstedii.A0A0P1B1J3	Saprolegnia_parasitica.A0A067CXF4	Saprolegnia_parasitica.A0A067CXG7
OG0000854	Albugo_candida.A0A024FVI3	Albugo_candida.A0A024G0X5	Albugo_candida.A0A024GB76	Albugo_candida.A0A024GK51	Aphanomyces_invadans.A0A3R6Z6M3	Hyphochytrium_catenoides.00004862	Phytophthora_sojae.EGZ16622	Phytophthora_sojae.EGZ19727	Phytophthora_sojae.EGZ21731	Phytophthora_sojae.EGZ27873	Phytophthora_sojae.EGZ27878	Plasmopara_halstedii.A0A0N7L8I1	Plasmopara_halstedii.A0A0P1A9X1	Plasmopara_halstedii.A0A0P1AI62	Plasmopara_halstedii.A0A0P1AJW6	Plasmopara_halstedii.A0A0P1AQ28	Plasmopara_halstedii.A0A0P1ATS2	Plasmopara_halstedii.A0A0P1AVQ0	Plasmopara_halstedii.A0A0P1B0Q3	Saprolegnia_parasitica.A0A067BPY6	Saprolegnia_parasitica.A0A067BZA2	Saprolegnia_parasitica.A0A067C1A3
OG0000855	Albugo_candida.A0A024FX22	Albugo_candida.A0A024GCX2	Aphanomyces_invadans.A0A3R6Z4V9	Developayella_elegans.DN10151_c0_g1_i1.p1	Developayella_elegans.DN14359_c0_g1_i1.p3	Developayella_elegans.DN17410_c1_g1_i1.p1	Developayella_elegans.DN17470_c6_g2_i1.p1	Hyphochytrium_catenoides.00005119	Hyphochytrium_catenoides.00009038	Koktebelia_satura.c0_g1_i1.p1105933	Koktebelia_satura.c0_g1_i1.p139057	Koktebelia_satura.c0_g1_i1.p140367	Koktebelia_satura.c0_g1_i4.p140371	Koktebelia_satura.c8_g1_i1.p110245	Phytophthora_sojae.EGZ16019	Phytophthora_sojae.EGZ24066	Pirsonia_diadema.FUN_021116-T1_FUN_021116	Pirsonia_diadema.FUN_021117-T1_FUN_021117	Pirsonia_diadema.FUN_030686-T1_FUN_030686	Plasmopara_halstedii.A0A0P1AKJ2	Saprolegnia_parasitica.A0A067BL37	Saprolegnia_parasitica.A0A067CKC7
OG0000856	Albugo_candida.A0A024FXB5	Albugo_candida.A0A024GLG6	Aphanomyces_invadans.A0A024TLE7	Aphanomyces_invadans.A0A418AHZ2	Developayella_elegans.DN10899_c0_g1_i1.p1	Developayella_elegans.DN10899_c0_g1_i2.p2	Hyphochytrium_catenoides.00008154	Hyphochytrium_catenoides.00012461	Koktebelia_satura.c0_g1_i1.p156093	Koktebelia_satura.c0_g1_i1.p220804	Koktebelia_satura.c0_g1_i1.p320805	Koktebelia_satura.c0_g1_i3.p120809	Phytophthora_sojae.EGZ11172	Phytophthora_sojae.EGZ13353	Phytophthora_sojae.EGZ27972	Pirsonia_diadema.FUN_016854-T1_FUN_016854	Pirsonia_diadema.FUN_022267-T1_FUN_022267	Plasmopara_halstedii.A0A0P1AFZ9	Plasmopara_halstedii.A0A0P1AMV7	Saprolegnia_parasitica.A0A067BU86	Saprolegnia_parasitica.A0A067CFR7	Saprolegnia_parasitica.A0A067CHD2
OG0000857	Albugo_candida.A0A024FXC5	Albugo_candida.A0A024GK85	Hyphochytrium_catenoides.00016900	Phytophthora_sojae.EGZ05052	Phytophthora_sojae.EGZ07627	Phytophthora_sojae.EGZ09845	Phytophthora_sojae.EGZ11757	Phytophthora_sojae.EGZ11875	Phytophthora_sojae.EGZ11978	Phytophthora_sojae.EGZ15110	Phytophthora_sojae.EGZ17240	Phytophthora_sojae.EGZ18024	Phytophthora_sojae.EGZ19807	Phytophthora_sojae.EGZ23294	Phytophthora_sojae.EGZ23318	Phytophthora_sojae.EGZ26576	Phytophthora_sojae.EGZ27099	Phytophthora_sojae.EGZ27549	Phytophthora_sojae.EGZ27671	Phytophthora_sojae.EGZ28168	Phytophthora_sojae.EGZ29392	Phytophthora_sojae.EGZ30321
OG0000858	Albugo_candida.A0A024FXV5	Albugo_candida.A0A024FZZ6	Aphanomyces_invadans.A0A418AFB8	Aphanomyces_invadans.A0A418ANE8	Aphanomyces_invadans.A0A418AT36	Developayella_elegans.DN16480_c0_g1_i1.p2	Developayella_elegans.DN16480_c0_g2_i1.p1	Hyphochytrium_catenoides.00003415	Hyphochytrium_catenoides.00003416	Hyphochytrium_catenoides.00012685	Koktebelia_satura.c0_g1_i1.p190415	Koktebelia_satura.c0_g2_i1.p190419	Koktebelia_satura.c1_g1_i1.p290423	Phytophthora_sojae.EGZ19202	Pirsonia_diadema.FUN_015724-T1_FUN_015724	Pirsonia_diadema.FUN_016053-T1_FUN_016053	Pirsonia_diadema.FUN_020361-T1_FUN_020361	Pirsonia_diadema.FUN_038451-T1_FUN_038451	Plasmopara_halstedii.A0A0P1AES3	Plasmopara_halstedii.A0A0P1AYC4	Saprolegnia_parasitica.A0A067BZH3	Saprolegnia_parasitica.A0A067C2I4
OG0000859	Albugo_candida.A0A024FYI9	Aphanomyces_invadans.A0A418B416	Developayella_elegans.DN16108_c0_g1_i1.p1	Developayella_elegans.DN17094_c0_g2_i1.p1	Hyphochytrium_catenoides.00004563	Hyphochytrium_catenoides.00004569	Hyphochytrium_catenoides.00004570	Hyphochytrium_catenoides.00007974	Koktebelia_satura.c0_g1_i1.p1100398	Koktebelia_satura.c0_g1_i2.p113337	Phytophthora_sojae.EGZ21766	Phytophthora_sojae.EGZ27718	Phytophthora_sojae.EGZ29861	Pirsonia_diadema.FUN_012217-T1_FUN_012217	Pirsonia_diadema.FUN_012217-T2_FUN_012217	Pirsonia_diadema.FUN_015693-T1_FUN_015693	Pirsonia_diadema.FUN_015693-T2_FUN_015693	Pirsonia_diadema.FUN_030219-T1_FUN_030219	Pirsonia_diadema.FUN_040076-T1_FUN_040076	Plasmopara_halstedii.A0A0N7L6P3	Saprolegnia_parasitica.A0A067BDS7	Saprolegnia_parasitica.A0A067BZN0
OG0000860	Albugo_candida.A0A024G2P6	Albugo_candida.A0A024GB53	Aphanomyces_invadans.A0A418AVE7	Developayella_elegans.DN17319_c5_g1_i1.p2	Developayella_elegans.DN18136_c1_g1_i1.p2	Developayella_elegans.DN18139_c3_g3_i1.p1	Koktebelia_satura.c0_g1_i1.p140501	Koktebelia_satura.c0_g1_i1.p142879	Koktebelia_satura.c0_g1_i1.p151753	Koktebelia_satura.c0_g1_i1.p188725	Koktebelia_satura.c0_g1_i1.p197493	Koktebelia_satura.c0_g1_i2.p1105639	Koktebelia_satura.c0_g1_i2.p122243	Koktebelia_satura.c0_g2_i1.p14738	Phytophthora_sojae.EGZ09496	Phytophthora_sojae.EGZ11688	Pirsonia_diadema.FUN_033197-T1_FUN_033197	Pirsonia_diadema.FUN_033198-T1_FUN_033198	Plasmopara_halstedii.A0A0P1B5D0	Plasmopara_halstedii.A0A0P1B5E0	Saprolegnia_parasitica.A0A067CR58	Saprolegnia_parasitica.A0A067CWZ2
OG0000861	Albugo_candida.A0A024G2T9	Albugo_candida.A0A024G4H1	Albugo_candida.A0A024G6F9	Aphanomyces_invadans.A0A3R6WHK2	Aphanomyces_invadans.A0A3R7D5Z3	Developayella_elegans.DN10916_c0_g1_i1.p2	Hyphochytrium_catenoides.00004507	Hyphochytrium_catenoides.00005323	Hyphochytrium_catenoides.00012990	Koktebelia_satura.c0_g1_i1.p166186	Koktebelia_satura.c0_g1_i2.p166188	Phytophthora_sojae.EGZ04614	Phytophthora_sojae.EGZ07735	Phytophthora_sojae.EGZ08309	Pirsonia_diadema.FUN_038972-T1_FUN_038972	Pirsonia_diadema.FUN_038973-T1_FUN_038973	Plasmopara_halstedii.A0A0N7L6Z7	Plasmopara_halstedii.A0A0P1AI00	Saprolegnia_parasitica.A0A067CMK0	Saprolegnia_parasitica.A0A067CW40	Saprolegnia_parasitica.A0A067CWL1	Saprolegnia_parasitica.A0A067D9H9
OG0000862	Albugo_candida.A0A024G325	Albugo_candida.A0A024G330	Albugo_candida.A0A024G3B4	Albugo_candida.A0A024G3C0	Albugo_candida.A0A024G3K2	Albugo_candida.A0A024G3K6	Albugo_candida.A0A024G3V3	Albugo_candida.A0A024G3W0	Albugo_candida.A0A024G4L9	Albugo_candida.A0A024G4M6	Aphanomyces_invadans.A0A3R6VC82	Developayella_elegans.DN17544_c5_g2_i1.p1	Hyphochytrium_catenoides.00011845	Hyphochytrium_catenoides.00016114	Koktebelia_satura.c0_g1_i2.p123621	Koktebelia_satura.c0_g1_i4.p123623	Koktebelia_satura.c0_g2_i1.p218993	Koktebelia_satura.c0_g2_i2.p118994	Phytophthora_sojae.EGZ28011	Pirsonia_diadema.FUN_023162-T1_FUN_023162	Plasmopara_halstedii.A0A0P1B645	Saprolegnia_parasitica.A0A067CU01
OG0000863	Albugo_candida.A0A024G779	Albugo_candida.A0A024GUV1	Aphanomyces_invadans.A0A024UGK2	Aphanomyces_invadans.A0A3R6VER1	Aphanomyces_invadans.A0A3R6VGE7	Aphanomyces_invadans.A0A3R6YEZ4	Developayella_elegans.DN18250_c7_g2_i2.p1	Developayella_elegans.DN18656_c1_g7_i1.p2	Developayella_elegans.DN18656_c1_g8_i1.p2	Hyphochytrium_catenoides.00007637	Hyphochytrium_catenoides.00007638	Koktebelia_satura.c0_g1_i1.p123592	Koktebelia_satura.c0_g1_i1.p195805	Koktebelia_satura.c2_g1_i1.p14138	Phytophthora_sojae.EGZ06678	Pirsonia_diadema.FUN_021219-T1_FUN_021219	Pirsonia_diadema.FUN_023979-T1_FUN_023979	Plasmopara_halstedii.A0A0P1B6J0	Saprolegnia_parasitica.A0A067CF51	Saprolegnia_parasitica.A0A067CQP1	Saprolegnia_parasitica.A0A067CRG7	Saprolegnia_parasitica.A0A067CXL6
OG0000864	Albugo_candida.A0A024G788	Albugo_candida.A0A024G8N8	Albugo_candida.A0A024GUS3	Aphanomyces_invadans.A0A3R6YSN8	Developayella_elegans.DN17322_c1_g1_i1.p1	Developayella_elegans.DN18645_c4_g2_i1.p1	Developayella_elegans.DN9829_c0_g1_i1.p2	Hyphochytrium_catenoides.00006865	Hyphochytrium_catenoides.00007901	Hyphochytrium_catenoides.00015918	Koktebelia_satura.c0_g1_i1.p159886	Koktebelia_satura.c0_g1_i1.p167720	Koktebelia_satura.c0_g1_i2.p167724	Phytophthora_sojae.EGZ14002	Phytophthora_sojae.EGZ14003	Phytophthora_sojae.EGZ16066	Phytophthora_sojae.EGZ18733	Pirsonia_diadema.FUN_017262-T1_FUN_017262	Pirsonia_diadema.FUN_020768-T1_FUN_020768	Pirsonia_diadema.FUN_036840-T1_FUN_036840	Plasmopara_halstedii.A0A0P1ACU8	Saprolegnia_parasitica.A0A067D994
OG0000865	Albugo_candida.A0A024G9J7	Albugo_candida.A0A024G9Y2	Albugo_candida.A0A024GG98	Aphanomyces_invadans.A0A3R6ZK36	Hyphochytrium_catenoides.00009906	Phytophthora_sojae.EGZ06113	Phytophthora_sojae.EGZ09058	Phytophthora_sojae.EGZ11965	Phytophthora_sojae.EGZ21720	Plasmopara_halstedii.A0A0P1AC15	Plasmopara_halstedii.A0A0P1AE23	Saprolegnia_parasitica.A0A067CQN5	Saprolegnia_parasitica.A0A067CR69	Saprolegnia_parasitica.A0A067CSQ6	Saprolegnia_parasitica.A0A067CWY8	Saprolegnia_parasitica.A0A067CXB9	Saprolegnia_parasitica.A0A067CXJ0	Saprolegnia_parasitica.A0A067CXX0	Saprolegnia_parasitica.A0A067D139	Saprolegnia_parasitica.A0A067D867	Saprolegnia_parasitica.A0A067D871	Saprolegnia_parasitica.A0A067D9A1
OG0000866	Albugo_candida.A0A024G9U7	Albugo_candida.A0A024GDF1	Albugo_candida.A0A024GTP3	Aphanomyces_invadans.A0A3R6Z4J5	Aphanomyces_invadans.A0A3R7A7W4	Developayella_elegans.DN17270_c6_g2_i1.p1	Developayella_elegans.DN17270_c6_g2_i10.p1	Developayella_elegans.DN17270_c6_g6_i1.p2	Hyphochytrium_catenoides.00007568	Hyphochytrium_catenoides.00007569	Hyphochytrium_catenoides.00007950	Koktebelia_satura.c0_g1_i3.p180201	Koktebelia_satura.c0_g1_i7.p180206	Koktebelia_satura.c0_g2_i1.p143063	Phytophthora_sojae.EGZ15617	Phytophthora_sojae.EGZ24752	Pirsonia_diadema.FUN_001695-T1_FUN_001695	Pirsonia_diadema.FUN_004886-T1_FUN_004886	Plasmopara_halstedii.A0A0N7L797	Plasmopara_halstedii.A0A0P1A5A0	Saprolegnia_parasitica.A0A067C1C7	Saprolegnia_parasitica.A0A067CA75
OG0000867	Albugo_candida.A0A024GCE2	Albugo_candida.A0A024GCN6	Albugo_candida.A0A024GDW6	Aphanomyces_invadans.A0A3R6VJW2	Aphanomyces_invadans.A0A3R6Z246	Aphanomyces_invadans.A0A418B2A7	Developayella_elegans.DN18184_c1_g6_i3.p2	Developayella_elegans.DN18509_c1_g1_i1.p2	Developayella_elegans.DN18707_c4_g2_i1.p3	Hyphochytrium_catenoides.00004101	Hyphochytrium_catenoides.00013595	Hyphochytrium_catenoides.00016350	Hyphochytrium_catenoides.00017364	Koktebelia_satura.c0_g1_i1.p127909	Koktebelia_satura.c0_g1_i1.p144080	Phytophthora_sojae.EGZ21025	Pirsonia_diadema.FUN_015000-T1_FUN_015000	Pirsonia_diadema.FUN_023623-T1_FUN_023623	Pirsonia_diadema.FUN_036931-T1_FUN_036931	Plasmopara_halstedii.A0A0N7L624	Saprolegnia_parasitica.A0A067CCL7	Saprolegnia_parasitica.A0A067CKY1
OG0000868	Albugo_candida.A0A024GD36	Aphanomyces_invadans.A0A3R6ZPR8	Developayella_elegans.DN17506_c5_g3_i1.p2	Hyphochytrium_catenoides.00000732	Koktebelia_satura.c0_g1_i1.p167708	Koktebelia_satura.c0_g1_i2.p167710	Koktebelia_satura.c1_g1_i10.p1102046	Koktebelia_satura.c1_g1_i11.p1102047	Koktebelia_satura.c1_g1_i2.p1102025	Koktebelia_satura.c1_g1_i3.p1102028	Koktebelia_satura.c1_g1_i4.p1102033	Koktebelia_satura.c1_g1_i5.p1102035	Koktebelia_satura.c1_g1_i6.p1102039	Koktebelia_satura.c1_g1_i7.p1102042	Phytophthora_sojae.EGZ17411	Phytophthora_sojae.EGZ17413	Phytophthora_sojae.EGZ24566	Plasmopara_halstedii.A0A0P1A525	Plasmopara_halstedii.A0A0P1A904	Saprolegnia_parasitica.A0A067BNU2	Saprolegnia_parasitica.A0A067CAK8	Saprolegnia_parasitica.A0A067CZP5
OG0000869	Albugo_candida.A0A024GEN9	Albugo_candida.A0A024GEP5	Albugo_candida.A0A024GEQ0	Albugo_candida.A0A024GEY5	Albugo_candida.A0A024GEZ2	Albugo_candida.A0A024GEZ7	Albugo_candida.A0A024GF01	Albugo_candida.A0A024GF54	Albugo_candida.A0A024GF61	Albugo_candida.A0A024GF66	Albugo_candida.A0A024GFN4	Albugo_candida.A0A024GFP1	Albugo_candida.A0A024GFP7	Albugo_candida.A0A024GG68	Albugo_candida.A0A024GG75	Albugo_candida.A0A024GG81	Albugo_candida.A0A024GG86	Aphanomyces_invadans.A0A3R6WS20	Hyphochytrium_catenoides.00002469	Phytophthora_sojae.EGZ30628	Plasmopara_halstedii.A0A0N7L4D4	Saprolegnia_parasitica.A0A067CWC4
OG0000870	Albugo_candida.A0A024GEW8	Phytophthora_sojae.EGZ06760	Phytophthora_sojae.EGZ07278	Phytophthora_sojae.EGZ08372	Phytophthora_sojae.EGZ08373	Phytophthora_sojae.EGZ08374	Phytophthora_sojae.EGZ08375	Phytophthora_sojae.EGZ08376	Phytophthora_sojae.EGZ08382	Phytophthora_sojae.EGZ08402	Phytophthora_sojae.EGZ08403	Phytophthora_sojae.EGZ10043	Phytophthora_sojae.EGZ10059	Phytophthora_sojae.EGZ10069	Phytophthora_sojae.EGZ12196	Phytophthora_sojae.EGZ13544	Phytophthora_sojae.EGZ14557	Phytophthora_sojae.EGZ19546	Phytophthora_sojae.EGZ19642	Phytophthora_sojae.EGZ19643	Phytophthora_sojae.EGZ23280	Saprolegnia_parasitica.A0A067C4J1
OG0000871	Albugo_candida.A0A024GFC0	Albugo_candida.A0A024GFP4	Albugo_candida.A0A024GGV5	Aphanomyces_invadans.A0A3R6VBV7	Aphanomyces_invadans.A0A3R6VHM1	Aphanomyces_invadans.A0A3R6Z2E7	Aphanomyces_invadans.A0A3R7CWB5	Aphanomyces_invadans.A0A418AMJ0	Aphanomyces_invadans.A0A418AMY4	Aphanomyces_invadans.A0A418AY03	Hyphochytrium_catenoides.00001510	Hyphochytrium_catenoides.00002851	Hyphochytrium_catenoides.00002852	Koktebelia_satura.c0_g1_i1.p188296	Koktebelia_satura.c0_g1_i3.p188298	Koktebelia_satura.c0_g1_i4.p188300	Phytophthora_sojae.EGZ27650	Pirsonia_diadema.FUN_018498-T1_FUN_018498	Plasmopara_halstedii.A0A0P1AV97	Saprolegnia_parasitica.A0A067C2D4	Saprolegnia_parasitica.A0A067CFW8	Saprolegnia_parasitica.A0A067CNF6
OG0000872	Albugo_candida.A0A024GG48	Aphanomyces_invadans.A0A3R6W3W2	Aphanomyces_invadans.A0A3R6W487	Developayella_elegans.DN18522_c0_g1_i1.p4	Developayella_elegans.DN18940_c0_g1_i3.p1	Hyphochytrium_catenoides.00004029	Hyphochytrium_catenoides.00004746	Koktebelia_satura.c0_g1_i1.p125953	Koktebelia_satura.c13_g1_i1.p149900	Koktebelia_satura.c1_g1_i1.p148435	Phytophthora_sojae.EGZ15422	Phytophthora_sojae.EGZ26419	Pirsonia_diadema.FUN_001591-T1_FUN_001591	Pirsonia_diadema.FUN_014423-T1_FUN_014423	Pirsonia_diadema.FUN_030461-T1_FUN_030461	Pirsonia_diadema.FUN_030719-T1_FUN_030719	Pirsonia_diadema.FUN_033199-T1_FUN_033199	Plasmopara_halstedii.A0A0P1B757	Saprolegnia_parasitica.A0A067CII5	Saprolegnia_parasitica.A0A067CIW9	Saprolegnia_parasitica.A0A067D157	Saprolegnia_parasitica.A0A067D9C5
OG0000873	Albugo_candida.A0A024GGK5	Aphanomyces_invadans.A0A3R7CW96	Developayella_elegans.DN1491_c0_g1_i1.p1	Developayella_elegans.DN17442_c5_g1_i2.p2	Developayella_elegans.DN18700_c3_g9_i1.p1	Hyphochytrium_catenoides.00000057	Koktebelia_satura.c0_g1_i1.p115582	Koktebelia_satura.c0_g1_i1.p117835	Koktebelia_satura.c0_g1_i1.p17539	Phytophthora_sojae.EGZ15890	Phytophthora_sojae.EGZ16023	Pirsonia_diadema.FUN_014910-T1_FUN_014910	Pirsonia_diadema.FUN_016382-T1_FUN_016382	Plasmopara_halstedii.A0A0P1AK04	Saprolegnia_parasitica.A0A067BFY9	Saprolegnia_parasitica.A0A067C1H2	Saprolegnia_parasitica.A0A067C277	Saprolegnia_parasitica.A0A067C635	Saprolegnia_parasitica.A0A067CCT7	Saprolegnia_parasitica.A0A067CCU9	Saprolegnia_parasitica.A0A067CDL0	Saprolegnia_parasitica.A0A067CUM8
OG0000874	Albugo_candida.A0A024GIY8	Aphanomyces_invadans.A0A3R6Y2Q7	Aphanomyces_invadans.A0A3R6YQZ2	Aphanomyces_invadans.A0A3R7A6T8	Aphanomyces_invadans.A0A418AKJ4	Aphanomyces_invadans.A0A418B5Q4	Koktebelia_satura.c0_g1_i1.p111985	Phytophthora_sojae.EGZ19689	Phytophthora_sojae.EGZ21866	Phytophthora_sojae.EGZ22319	Plasmopara_halstedii.A0A0P1A4V6	Plasmopara_halstedii.A0A0P1ABK8	Plasmopara_halstedii.A0A0P1AR00	Saprolegnia_parasitica.A0A067BPW0	Saprolegnia_parasitica.A0A067BRY6	Saprolegnia_parasitica.A0A067C136	Saprolegnia_parasitica.A0A067C1X6	Saprolegnia_parasitica.A0A067C6P6	Saprolegnia_parasitica.A0A067CBM7	Saprolegnia_parasitica.A0A067CCR4	Saprolegnia_parasitica.A0A067CFQ5	Saprolegnia_parasitica.A0A067CGH8
OG0000875	Albugo_candida.A0A024GK27	Albugo_candida.A0A024GK31	Albugo_candida.A0A024GKD9	Albugo_candida.A0A024GKE4	Albugo_candida.A0A024GKI0	Albugo_candida.A0A024GKI6	Albugo_candida.A0A024GL24	Albugo_candida.A0A024GLM0	Albugo_candida.A0A024GLM4	Aphanomyces_invadans.A0A418B2C2	Developayella_elegans.DN17596_c1_g2_i1.p2	Hyphochytrium_catenoides.00007298	Hyphochytrium_catenoides.00007300	Hyphochytrium_catenoides.00007301	Koktebelia_satura.c0_g1_i1.p13317	Koktebelia_satura.c0_g1_i2.p19145	Koktebelia_satura.c1_g1_i1.p190469	Phytophthora_sojae.EGZ28843	Pirsonia_diadema.FUN_034148-T1_FUN_034148	Pirsonia_diadema.FUN_035561-T1_FUN_035561	Plasmopara_halstedii.A0A0P1AK53	Saprolegnia_parasitica.A0A067CMZ8
OG0000876	Albugo_candida.A0A024GMD1	Albugo_candida.A0A024GMH1	Aphanomyces_invadans.A0A3R6VWU0	Aphanomyces_invadans.A0A418ASU7	Developayella_elegans.DN17416_c3_g1_i1.p3	Developayella_elegans.DN17560_c0_g1_i1.p2	Developayella_elegans.DN18150_c0_g4_i2.p1	Developayella_elegans.DN18209_c5_g6_i1.p2	Developayella_elegans.DN5859_c0_g1_i1.p1	Hyphochytrium_catenoides.00005347	Hyphochytrium_catenoides.00005348	Koktebelia_satura.c0_g1_i1.p1100524	Koktebelia_satura.c0_g1_i1.p153969	Koktebelia_satura.c7_g3_i1.p150621	Phytophthora_sojae.EGZ04625	Phytophthora_sojae.EGZ11628	Pirsonia_diadema.FUN_005539-T1_FUN_005539	Pirsonia_diadema.FUN_008141-T1_FUN_008141	Plasmopara_halstedii.A0A0P1A7F0	Plasmopara_halstedii.A0A0P1AVA3	Saprolegnia_parasitica.A0A067C3Z9	Saprolegnia_parasitica.A0A067D9D4
OG0000877	Albugo_candida.A0A024GML2	Aphanomyces_invadans.A0A3R6YF78	Aphanomyces_invadans.A0A3R7A4N7	Aphanomyces_invadans.A0A418ALP4	Aphanomyces_invadans.A0A418B0Z6	Developayella_elegans.DN17831_c3_g1_i2.p1	Developayella_elegans.DN18316_c2_g1_i1.p1	Koktebelia_satura.c0_g1_i1.p1100707	Koktebelia_satura.c0_g1_i1.p127775	Koktebelia_satura.c0_g1_i1.p146413	Koktebelia_satura.c0_g1_i1.p169537	Koktebelia_satura.c0_g1_i1.p181371	Koktebelia_satura.c0_g1_i1.p183050	Phytophthora_sojae.EGZ14918	Phytophthora_sojae.EGZ18111	Pirsonia_diadema.FUN_029118-T1_FUN_029118	Pirsonia_diadema.FUN_036429-T1_FUN_036429	Plasmopara_halstedii.A0A0P1AYR9	Saprolegnia_parasitica.A0A067BGY4	Saprolegnia_parasitica.A0A067C9V0	Saprolegnia_parasitica.A0A067CED9	Saprolegnia_parasitica.A0A067CVX4
OG0000878	Albugo_candida.A0A024GMZ3	Albugo_candida.A0A024GMZ9	Albugo_candida.A0A024GP76	Aphanomyces_invadans.A0A024TVB2	Aphanomyces_invadans.A0A3R6VC69	Aphanomyces_invadans.A0A418ATU7	Hyphochytrium_catenoides.00001063	Phytophthora_sojae.EGZ04302	Phytophthora_sojae.EGZ10369	Phytophthora_sojae.EGZ10399	Phytophthora_sojae.EGZ10400	Phytophthora_sojae.EGZ10410	Plasmopara_halstedii.A0A0P1AZQ0	Saprolegnia_parasitica.A0A067BI75	Saprolegnia_parasitica.A0A067BIW6	Saprolegnia_parasitica.A0A067BLD7	Saprolegnia_parasitica.A0A067C109	Saprolegnia_parasitica.A0A067C611	Saprolegnia_parasitica.A0A067C6S0	Saprolegnia_parasitica.A0A067CAU8	Saprolegnia_parasitica.A0A067CIF4	Saprolegnia_parasitica.A0A067CK15
OG0000879	Albugo_candida.A0A024GNC9	Aphanomyces_invadans.A0A3R6Z5I6	Developayella_elegans.DN1260_c0_g1_i1.p2	Developayella_elegans.DN17250_c0_g2_i2.p1	Developayella_elegans.DN17544_c5_g1_i1.p2	Developayella_elegans.DN17562_c5_g1_i2.p1	Developayella_elegans.DN18080_c6_g6_i1.p1	Developayella_elegans.DN18229_c2_g2_i1.p1	Developayella_elegans.DN18409_c2_g6_i1.p1	Developayella_elegans.DN18700_c3_g14_i1.p3	Developayella_elegans.DN18860_c3_g4_i1.p2	Developayella_elegans.DN31876_c0_g1_i1.p1	Hyphochytrium_catenoides.00003254	Koktebelia_satura.c0_g1_i1.p1106029	Koktebelia_satura.c0_g1_i1.p149298	Koktebelia_satura.c0_g1_i1.p156929	Koktebelia_satura.c6_g3_i1.p175326	Phytophthora_sojae.EGZ10939	Plasmopara_halstedii.A0A0P1AZR3	Saprolegnia_parasitica.A0A067BHF8	Saprolegnia_parasitica.A0A067C729	Saprolegnia_parasitica.A0A067CHL1
OG0000880	Albugo_candida.A0A024GQL0	Aphanomyces_invadans.A0A418AW57	Developayella_elegans.DN17403_c7_g2_i1.p1	Developayella_elegans.DN17403_c7_g2_i2.p1	Developayella_elegans.DN17403_c7_g2_i3.p1	Developayella_elegans.DN17403_c7_g2_i4.p1	Developayella_elegans.DN17475_c7_g9_i1.p1	Hyphochytrium_catenoides.00004542	Hyphochytrium_catenoides.00010071	Hyphochytrium_catenoides.00010072	Koktebelia_satura.c0_g1_i1.p173569	Koktebelia_satura.c0_g1_i1.p178376	Phytophthora_sojae.EGZ22066	Phytophthora_sojae.EGZ29507	Phytophthora_sojae.EGZ30008	Pirsonia_diadema.FUN_032657-T1_FUN_032657	Plasmopara_halstedii.A0A0P1AMH0	Plasmopara_halstedii.A0A0P1B8H0	Plasmopara_halstedii.A0A0P1B8V7	Saprolegnia_parasitica.A0A067BXG3	Saprolegnia_parasitica.A0A067C4S3	Saprolegnia_parasitica.A0A067CTR0
OG0000881	Albugo_candida.A0A024GV42	Aphanomyces_invadans.A0A418AV56	Aphanomyces_invadans.A0A418B700	Developayella_elegans.DN16744_c0_g1_i2.p1	Developayella_elegans.DN17816_c3_g1_i1.p1	Developayella_elegans.DN18975_c4_g18_i1.p1	Developayella_elegans.DN26220_c0_g1_i1.p1	Hyphochytrium_catenoides.00002075	Hyphochytrium_catenoides.00015332	Koktebelia_satura.c0_g1_i1.p171375	Koktebelia_satura.c0_g1_i1.p190336	Koktebelia_satura.c0_g2_i1.p171380	Koktebelia_satura.c0_g2_i1.p190338	Phytophthora_sojae.EGZ20049	Phytophthora_sojae.EGZ28569	Pirsonia_diadema.FUN_019772-T1_FUN_019772	Pirsonia_diadema.FUN_021207-T1_FUN_021207	Plasmopara_halstedii.A0A0P1B0W0	Plasmopara_halstedii.A0A0P1B1W7	Saprolegnia_parasitica.A0A067BFP7	Saprolegnia_parasitica.A0A067BUD5	Saprolegnia_parasitica.A0A067CP91
OG0000882	Aphanomyces_invadans.A0A3R6VHY7	Aphanomyces_invadans.A0A3R6YQR4	Developayella_elegans.DN17400_c4_g8_i1.p4	Developayella_elegans.DN17400_c4_g8_i2.p2	Developayella_elegans.DN18686_c1_g5_i1.p2	Developayella_elegans.DN18778_c5_g8_i1.p1	Developayella_elegans.DN30195_c0_g1_i1.p1	Developayella_elegans.DN9359_c0_g1_i1.p1	Developayella_elegans.DN9359_c0_g2_i1.p2	Hyphochytrium_catenoides.00009506	Hyphochytrium_catenoides.00009599	Koktebelia_satura.c0_g1_i1.p139547	Koktebelia_satura.c0_g1_i1.p158098	Koktebelia_satura.c0_g1_i1.p158311	Koktebelia_satura.c0_g1_i1.p158330	Koktebelia_satura.c0_g1_i1.p192503	Koktebelia_satura.c0_g1_i2.p158313	Phytophthora_sojae.EGZ28473	Phytophthora_sojae.EGZ28474	Pirsonia_diadema.FUN_015375-T1_FUN_015375	Pirsonia_diadema.FUN_015377-T1_FUN_015377	Saprolegnia_parasitica.A0A067CFM6
OG0000883	Aphanomyces_invadans.A0A418AWI1	Aphanomyces_invadans.A0A418AWM7	Developayella_elegans.DN17906_c0_g1_i1.p1	Developayella_elegans.DN17906_c0_g1_i2.p1	Developayella_elegans.DN18390_c6_g1_i1.p1	Hyphochytrium_catenoides.00004164	Hyphochytrium_catenoides.00004166	Koktebelia_satura.c0_g1_i1.p1101558	Koktebelia_satura.c0_g1_i1.p112282	Koktebelia_satura.c0_g1_i1.p12361	Koktebelia_satura.c0_g1_i1.p128766	Koktebelia_satura.c0_g1_i1.p165266	Koktebelia_satura.c0_g1_i1.p197521	Koktebelia_satura.c1_g1_i1.p12362	Phytophthora_sojae.EGZ25478	Pirsonia_diadema.FUN_009777-T1_FUN_009777	Pirsonia_diadema.FUN_024782-T1_FUN_024782	Pirsonia_diadema.FUN_025127-T1_FUN_025127	Pirsonia_diadema.FUN_025128-T1_FUN_025128	Plasmopara_halstedii.A0A0P1B364	Saprolegnia_parasitica.A0A067CLJ9	Saprolegnia_parasitica.A0A067CQQ8
OG0000884	Aphanomyces_invadans.A0A3R6V268	Aphanomyces_invadans.A0A3R6VB81	Aphanomyces_invadans.A0A3R6Z4D3	Aphanomyces_invadans.A0A418AF31	Developayella_elegans.DN17864_c0_g1_i1.p1	Hyphochytrium_catenoides.00010804	Hyphochytrium_catenoides.00010805	Hyphochytrium_catenoides.00014274	Koktebelia_satura.c0_g1_i1.p196499	Phytophthora_sojae.EGZ09564	Phytophthora_sojae.EGZ09566	Phytophthora_sojae.EGZ09568	Phytophthora_sojae.EGZ09569	Phytophthora_sojae.EGZ15048	Phytophthora_sojae.EGZ21568	Pirsonia_diadema.FUN_011394-T1_FUN_011394	Plasmopara_halstedii.A0A0P1A8J6	Saprolegnia_parasitica.A0A067BCG8	Saprolegnia_parasitica.A0A067BDA1	Saprolegnia_parasitica.A0A067BDZ5	Saprolegnia_parasitica.A0A067CE12	Saprolegnia_parasitica.A0A067CNI4
OG0000885	Aphanomyces_invadans.A0A418B342	Aphanomyces_invadans.A0A418B8H1	Aphanomyces_invadans.A0A418B8H7	Developayella_elegans.DN17795_c3_g2_i1.p1	Developayella_elegans.DN17945_c0_g2_i1.p1	Koktebelia_satura.c0_g1_i1.p139155	Koktebelia_satura.c0_g2_i1.p120737	Koktebelia_satura.c2_g2_i1.p191285	Koktebelia_satura.c2_g2_i2.p191287	Phytophthora_sojae.EGZ17772	Phytophthora_sojae.EGZ29863	Pirsonia_diadema.FUN_013871-T1_FUN_013871	Pirsonia_diadema.FUN_030263-T1_FUN_030263	Pirsonia_diadema.FUN_037822-T1_FUN_037822	Plasmopara_halstedii.A0A0N7L652	Plasmopara_halstedii.A0A0P1AAR6	Saprolegnia_parasitica.A0A067BSF4	Saprolegnia_parasitica.A0A067BUH8	Saprolegnia_parasitica.A0A067C1Q1	Saprolegnia_parasitica.A0A067C322	Saprolegnia_parasitica.A0A067C3R4	Saprolegnia_parasitica.A0A067C4I7
OG0000886	Aphanomyces_invadans.A0A024TGW2	Aphanomyces_invadans.A0A024TTX6	Aphanomyces_invadans.A0A3R6VWP0	Aphanomyces_invadans.A0A3R6Y853	Aphanomyces_invadans.A0A3R6Z3K7	Aphanomyces_invadans.A0A3R7A0Z6	Aphanomyces_invadans.A0A418AHQ5	Phytophthora_sojae.EGZ15458	Phytophthora_sojae.EGZ28228	Saprolegnia_parasitica.A0A067BIJ1	Saprolegnia_parasitica.A0A067BM87	Saprolegnia_parasitica.A0A067BQY1	Saprolegnia_parasitica.A0A067BR51	Saprolegnia_parasitica.A0A067BSK9	Saprolegnia_parasitica.A0A067BSL4	Saprolegnia_parasitica.A0A067BUD0	Saprolegnia_parasitica.A0A067BVY8	Saprolegnia_parasitica.A0A067C2C6	Saprolegnia_parasitica.A0A067C4P0	Saprolegnia_parasitica.A0A067CTV7	Saprolegnia_parasitica.A0A067CUZ5	Saprolegnia_parasitica.A0A067CZJ1
OG0000887	Aphanomyces_invadans.A0A3R6YW47	Developayella_elegans.DN17417_c2_g1_i3.p1	Developayella_elegans.DN17417_c2_g1_i5.p1	Hyphochytrium_catenoides.00006034	Hyphochytrium_catenoides.00010601	Hyphochytrium_catenoides.00010729	Hyphochytrium_catenoides.00014620	Koktebelia_satura.c0_g1_i1.p126670	Phytophthora_sojae.EGZ15404	Phytophthora_sojae.EGZ15466	Phytophthora_sojae.EGZ19309	Phytophthora_sojae.EGZ19310	Phytophthora_sojae.EGZ19312	Phytophthora_sojae.EGZ19365	Phytophthora_sojae.EGZ26268	Phytophthora_sojae.EGZ26269	Pirsonia_diadema.FUN_028719-T1_FUN_028719	Plasmopara_halstedii.A0A0N7L526	Plasmopara_halstedii.A0A0P1B575	Saprolegnia_parasitica.A0A067BP50	Saprolegnia_parasitica.A0A067CCI2	Saprolegnia_parasitica.A0A067CVJ9
OG0000888	Developayella_elegans.DN11583_c0_g1_i1.p2	Developayella_elegans.DN11583_c0_g2_i1.p2	Developayella_elegans.DN14327_c0_g1_i1.p1	Developayella_elegans.DN16040_c0_g1_i2.p2	Developayella_elegans.DN16625_c0_g1_i1.p1	Developayella_elegans.DN16625_c0_g2_i1.p2	Developayella_elegans.DN17059_c0_g1_i1.p1	Developayella_elegans.DN17272_c6_g9_i1.p2	Developayella_elegans.DN17519_c5_g1_i2.p2	Developayella_elegans.DN17715_c2_g1_i1.p3	Developayella_elegans.DN17715_c2_g1_i3.p2	Developayella_elegans.DN17754_c3_g1_i1.p1	Developayella_elegans.DN17754_c3_g1_i2.p1	Developayella_elegans.DN17754_c3_g1_i3.p1	Developayella_elegans.DN17923_c2_g2_i1.p1	Developayella_elegans.DN17985_c0_g1_i1.p1	Developayella_elegans.DN18017_c0_g1_i1.p1	Developayella_elegans.DN18135_c4_g4_i1.p3	Developayella_elegans.DN18430_c0_g2_i1.p3	Developayella_elegans.DN2219_c0_g1_i1.p2	Developayella_elegans.DN2821_c0_g1_i1.p2	Developayella_elegans.DN8696_c0_g1_i1.p2
OG0000889	Developayella_elegans.DN15381_c0_g2_i1.p1	Developayella_elegans.DN15381_c0_g3_i1.p1	Developayella_elegans.DN15381_c1_g1_i1.p2	Developayella_elegans.DN15381_c1_g2_i2.p1	Developayella_elegans.DN16600_c0_g2_i1.p1	Developayella_elegans.DN17444_c1_g2_i1.p1	Developayella_elegans.DN17666_c2_g1_i1.p1	Developayella_elegans.DN17666_c2_g3_i1.p1	Developayella_elegans.DN17666_c3_g1_i4.p1	Developayella_elegans.DN17666_c3_g1_i6.p1	Developayella_elegans.DN17666_c3_g1_i7.p1	Developayella_elegans.DN17666_c3_g2_i1.p1	Developayella_elegans.DN17666_c3_g3_i1.p1	Developayella_elegans.DN18016_c0_g1_i1.p1	Developayella_elegans.DN18052_c1_g2_i1.p1	Developayella_elegans.DN18606_c0_g1_i1.p2	Developayella_elegans.DN18606_c0_g1_i2.p2	Developayella_elegans.DN18666_c1_g4_i1.p1	Developayella_elegans.DN18815_c4_g1_i1.p1	Developayella_elegans.DN18998_c3_g2_i1.p1	Developayella_elegans.DN19003_c2_g1_i1.p2	Developayella_elegans.DN19003_c2_g2_i1.p1
OG0000890	Developayella_elegans.DN17152_c0_g1_i1.p1	Developayella_elegans.DN18238_c1_g3_i1.p1	Hyphochytrium_catenoides.00015441	Koktebelia_satura.c0_g1_i1.p1104453	Koktebelia_satura.c0_g1_i1.p11240	Koktebelia_satura.c0_g1_i1.p129074	Koktebelia_satura.c0_g1_i1.p143443	Koktebelia_satura.c0_g1_i1.p157803	Koktebelia_satura.c0_g1_i1.p166588	Koktebelia_satura.c0_g1_i2.p140050	Koktebelia_satura.c0_g1_i4.p186794	Koktebelia_satura.c0_g2_i1.p15965	Phytophthora_sojae.EGZ26493	Pirsonia_diadema.FUN_006724-T1_FUN_006724	Pirsonia_diadema.FUN_009825-T1_FUN_009825	Pirsonia_diadema.FUN_012622-T1_FUN_012622	Pirsonia_diadema.FUN_013090-T1_FUN_013090	Pirsonia_diadema.FUN_029229-T1_FUN_029229	Pirsonia_diadema.FUN_030624-T1_FUN_030624	Pirsonia_diadema.FUN_031977-T1_FUN_031977	Pirsonia_diadema.FUN_037346-T1_FUN_037346	Plasmopara_halstedii.A0A0P1A4T4
OG0000891	Developayella_elegans.DN17382_c5_g2_i1.p1	Hyphochytrium_catenoides.00004311	Hyphochytrium_catenoides.00007431	Koktebelia_satura.c0_g1_i1.p156510	Koktebelia_satura.c0_g1_i1.p19149	Phytophthora_sojae.EGZ04668	Phytophthora_sojae.EGZ06689	Phytophthora_sojae.EGZ12277	Phytophthora_sojae.EGZ16940	Phytophthora_sojae.EGZ17162	Phytophthora_sojae.EGZ17169	Phytophthora_sojae.EGZ17171	Phytophthora_sojae.EGZ17262	Phytophthora_sojae.EGZ17265	Phytophthora_sojae.EGZ17276	Phytophthora_sojae.EGZ17289	Phytophthora_sojae.EGZ26904	Pirsonia_diadema.FUN_026792-T1_FUN_026792	Pirsonia_diadema.FUN_032909-T1_FUN_032909	Plasmopara_halstedii.A0A0N7L599	Plasmopara_halstedii.A0A0P1A8Y8	Plasmopara_halstedii.A0A0P1ASW7
OG0000892	Developayella_elegans.DN17707_c2_g5_i1.p2	Developayella_elegans.DN17707_c2_g5_i2.p3	Developayella_elegans.DN18194_c2_g12_i1.p1	Hyphochytrium_catenoides.00008385	Hyphochytrium_catenoides.00010348	Hyphochytrium_catenoides.00016061	Hyphochytrium_catenoides.00016119	Koktebelia_satura.c0_g1_i1.p125791	Koktebelia_satura.c0_g1_i1.p142357	Koktebelia_satura.c0_g1_i1.p14646	Koktebelia_satura.c0_g1_i1.p160393	Koktebelia_satura.c0_g1_i1.p167291	Koktebelia_satura.c0_g1_i2.p15404	Koktebelia_satura.c0_g1_i2.p16453	Koktebelia_satura.c0_g1_i2.p164876	Koktebelia_satura.c0_g2_i1.p135730	Koktebelia_satura.c1_g1_i1.p142359	Koktebelia_satura.c1_g1_i1.p164824	Koktebelia_satura.c1_g1_i1.p185783	Pirsonia_diadema.FUN_021743-T1_FUN_021743	Pirsonia_diadema.FUN_030369-T1_FUN_030369	Pirsonia_diadema.FUN_035142-T2_FUN_035142
OG0000893	Developayella_elegans.DN18095_c4_g4_i1.p1	Developayella_elegans.DN18105_c2_g1_i1.p3	Developayella_elegans.DN18519_c3_g5_i1.p2	Developayella_elegans.DN18519_c3_g5_i2.p2	Developayella_elegans.DN18519_c3_g5_i3.p3	Developayella_elegans.DN18620_c4_g5_i1.p4	Hyphochytrium_catenoides.00007556	Hyphochytrium_catenoides.00016130	Koktebelia_satura.c0_g1_i1.p153951	Koktebelia_satura.c0_g1_i1.p316508	Koktebelia_satura.c0_g2_i1.p116510	Koktebelia_satura.c1_g1_i1.p116512	Koktebelia_satura.c2_g1_i1.p276318	Koktebelia_satura.c2_g2_i1.p176321	Phytophthora_sojae.EGZ05988	Phytophthora_sojae.EGZ11384	Pirsonia_diadema.FUN_009778-T1_FUN_009778	Pirsonia_diadema.FUN_009779-T1_FUN_009779	Pirsonia_diadema.FUN_024296-T1_FUN_024296	Pirsonia_diadema.FUN_033821-T1_FUN_033821	Pirsonia_diadema.FUN_039747-T1_FUN_039747	Saprolegnia_parasitica.A0A067CX53
OG0000894	Hyphochytrium_catenoides.00002409	Hyphochytrium_catenoides.00010377	Hyphochytrium_catenoides.00012945	Koktebelia_satura.c0_g1_i1.p138048	Koktebelia_satura.c0_g1_i1.p148521	Phytophthora_sojae.EGZ07055	Phytophthora_sojae.EGZ12876	Phytophthora_sojae.EGZ12877	Phytophthora_sojae.EGZ19018	Phytophthora_sojae.EGZ28385	Phytophthora_sojae.EGZ28389	Phytophthora_sojae.EGZ28390	Pirsonia_diadema.FUN_009453-T1_FUN_009453	Pirsonia_diadema.FUN_012398-T1_FUN_012398	Pirsonia_diadema.FUN_031103-T1_FUN_031103	Pirsonia_diadema.FUN_031106-T1_FUN_031106	Pirsonia_diadema.FUN_040003-T1_FUN_040003	Plasmopara_halstedii.A0A0P1A6B6	Plasmopara_halstedii.A0A0P1ALA8	Plasmopara_halstedii.A0A0P1ALD0	Plasmopara_halstedii.A0A0P1APA5	Plasmopara_halstedii.A0A0P1B1V3
OG0000895	Koktebelia_satura.c0_g1_i1.p116843	Koktebelia_satura.c0_g1_i1.p153	Koktebelia_satura.c0_g1_i1.p159642	Koktebelia_satura.c0_g1_i1.p172773	Koktebelia_satura.c0_g1_i1.p182634	Koktebelia_satura.c0_g1_i1.p198574	Koktebelia_satura.c0_g1_i19.p123362	Koktebelia_satura.c0_g1_i2.p147027	Koktebelia_satura.c0_g1_i32.p123365	Koktebelia_satura.c0_g1_i7.p134001	Koktebelia_satura.c0_g2_i1.p133072	Koktebelia_satura.c0_g2_i1.p142507	Koktebelia_satura.c0_g3_i1.p142508	Koktebelia_satura.c1_g1_i1.p119313	Koktebelia_satura.c1_g1_i1.p172776	Koktebelia_satura.c1_g1_i1.p182635	Koktebelia_satura.c1_g1_i2.p172779	Koktebelia_satura.c1_g1_i5.p117614	Koktebelia_satura.c1_g2_i2.p117616	Koktebelia_satura.c1_g2_i3.p117617	Koktebelia_satura.c1_g2_i4.p117619	Koktebelia_satura.c1_g2_i5.p117622
OG0000896	Koktebelia_satura.c0_g1_i1.p1104447	Koktebelia_satura.c0_g1_i1.p117227	Koktebelia_satura.c0_g1_i1.p123442	Koktebelia_satura.c0_g1_i1.p125136	Koktebelia_satura.c0_g1_i1.p126833	Koktebelia_satura.c0_g1_i1.p146307	Koktebelia_satura.c0_g1_i1.p15951	Koktebelia_satura.c0_g1_i1.p166594	Koktebelia_satura.c0_g1_i1.p17105	Koktebelia_satura.c0_g1_i1.p183118	Koktebelia_satura.c0_g1_i1.p217228	Koktebelia_satura.c0_g1_i1.p27106	Koktebelia_satura.c0_g2_i1.p146310	Koktebelia_satura.c1_g1_i1.p127830	Koktebelia_satura.c2_g1_i2.p183135	Koktebelia_satura.c2_g2_i1.p183136	Koktebelia_satura.c2_g2_i1.p324795	Koktebelia_satura.c2_g3_i1.p147922	Koktebelia_satura.c2_g3_i2.p147923	Koktebelia_satura.c6_g1_i1.p136849	Koktebelia_satura.c8_g1_i1.p153687	Pirsonia_diadema.FUN_008136-T1_FUN_008136
OG0000897	Koktebelia_satura.c0_g1_i1.p1102778	Koktebelia_satura.c0_g1_i1.p119725	Koktebelia_satura.c0_g1_i1.p120384	Koktebelia_satura.c0_g1_i1.p123464	Koktebelia_satura.c0_g1_i1.p128692	Koktebelia_satura.c0_g1_i1.p128940	Koktebelia_satura.c0_g1_i1.p129670	Koktebelia_satura.c0_g1_i1.p142454	Koktebelia_satura.c0_g1_i1.p149595	Koktebelia_satura.c0_g1_i1.p185868	Koktebelia_satura.c0_g1_i4.p1102783	Koktebelia_satura.c0_g2_i1.p178940	Koktebelia_satura.c1_g1_i1.p113442	Koktebelia_satura.c1_g1_i1.p152360	Koktebelia_satura.c1_g1_i2.p113443	Koktebelia_satura.c1_g2_i1.p152361	Koktebelia_satura.c1_g2_i2.p152362	Koktebelia_satura.c2_g2_i2.p152367	Koktebelia_satura.c2_g3_i7.p150869	Koktebelia_satura.c2_g4_i1.p150871	Koktebelia_satura.c3_g1_i1.p148939	Koktebelia_satura.c3_g1_i2.p148941
OG0000898	Phytophthora_sojae.EGZ06413	Phytophthora_sojae.EGZ06414	Phytophthora_sojae.EGZ06424	Phytophthora_sojae.EGZ07712	Phytophthora_sojae.EGZ09124	Phytophthora_sojae.EGZ11163	Phytophthora_sojae.EGZ11242	Phytophthora_sojae.EGZ15477	Phytophthora_sojae.EGZ17076	Phytophthora_sojae.EGZ17731	Phytophthora_sojae.EGZ18631	Phytophthora_sojae.EGZ19100	Phytophthora_sojae.EGZ20310	Phytophthora_sojae.EGZ24365	Phytophthora_sojae.EGZ25786	Phytophthora_sojae.EGZ25797	Phytophthora_sojae.EGZ26028	Phytophthora_sojae.EGZ26615	Phytophthora_sojae.EGZ26623	Phytophthora_sojae.EGZ28815	Phytophthora_sojae.EGZ29177	Phytophthora_sojae.EGZ29693
OG0000899	Phytophthora_sojae.EGZ04949	Phytophthora_sojae.EGZ07337	Phytophthora_sojae.EGZ07979	Phytophthora_sojae.EGZ10480	Phytophthora_sojae.EGZ11583	Phytophthora_sojae.EGZ11594	Phytophthora_sojae.EGZ11941	Phytophthora_sojae.EGZ12585	Phytophthora_sojae.EGZ18282	Phytophthora_sojae.EGZ18459	Phytophthora_sojae.EGZ18824	Phytophthora_sojae.EGZ20603	Phytophthora_sojae.EGZ22030	Phytophthora_sojae.EGZ22759	Phytophthora_sojae.EGZ23862	Phytophthora_sojae.EGZ24347	Phytophthora_sojae.EGZ28659	Phytophthora_sojae.EGZ29102	Phytophthora_sojae.EGZ29429	Phytophthora_sojae.EGZ30376	Phytophthora_sojae.EGZ30593	Plasmopara_halstedii.A0A0P1B734
OG0000900	Phytophthora_sojae.EGZ08104	Phytophthora_sojae.EGZ09816	Phytophthora_sojae.EGZ09817	Phytophthora_sojae.EGZ09818	Phytophthora_sojae.EGZ10729	Phytophthora_sojae.EGZ10756	Phytophthora_sojae.EGZ10763	Phytophthora_sojae.EGZ10764	Phytophthora_sojae.EGZ10768	Phytophthora_sojae.EGZ10793	Phytophthora_sojae.EGZ10794	Phytophthora_sojae.EGZ15491	Phytophthora_sojae.EGZ17636	Phytophthora_sojae.EGZ20422	Phytophthora_sojae.EGZ20476	Phytophthora_sojae.EGZ27008	Phytophthora_sojae.EGZ27010	Phytophthora_sojae.EGZ27028	Phytophthora_sojae.EGZ27030	Phytophthora_sojae.EGZ27037	Phytophthora_sojae.EGZ27038	Phytophthora_sojae.EGZ29775
OG0000901	Pirsonia_diadema.FUN_000402-T1_FUN_000402	Pirsonia_diadema.FUN_000456-T1_FUN_000456	Pirsonia_diadema.FUN_000852-T1_FUN_000852	Pirsonia_diadema.FUN_001457-T1_FUN_001457	Pirsonia_diadema.FUN_001720-T1_FUN_001720	Pirsonia_diadema.FUN_001735-T1_FUN_001735	Pirsonia_diadema.FUN_001739-T1_FUN_001739	Pirsonia_diadema.FUN_001850-T1_FUN_001850	Pirsonia_diadema.FUN_002190-T1_FUN_002190	Pirsonia_diadema.FUN_002573-T1_FUN_002573	Pirsonia_diadema.FUN_003196-T1_FUN_003196	Pirsonia_diadema.FUN_003218-T1_FUN_003218	Pirsonia_diadema.FUN_003873-T1_FUN_003873	Pirsonia_diadema.FUN_004116-T1_FUN_004116	Pirsonia_diadema.FUN_004572-T1_FUN_004572	Pirsonia_diadema.FUN_004628-T1_FUN_004628	Pirsonia_diadema.FUN_005518-T1_FUN_005518	Pirsonia_diadema.FUN_006252-T1_FUN_006252	Pirsonia_diadema.FUN_006448-T1_FUN_006448	Pirsonia_diadema.FUN_007366-T1_FUN_007366	Pirsonia_diadema.FUN_010031-T1_FUN_010031	Pirsonia_diadema.FUN_010688-T1_FUN_010688
OG0000902	Pirsonia_diadema.FUN_002512-T1_FUN_002512	Pirsonia_diadema.FUN_002518-T1_FUN_002518	Pirsonia_diadema.FUN_003634-T1_FUN_003634	Pirsonia_diadema.FUN_003636-T1_FUN_003636	Pirsonia_diadema.FUN_003638-T1_FUN_003638	Pirsonia_diadema.FUN_003639-T1_FUN_003639	Pirsonia_diadema.FUN_008797-T1_FUN_008797	Pirsonia_diadema.FUN_014880-T1_FUN_014880	Pirsonia_diadema.FUN_015107-T1_FUN_015107	Pirsonia_diadema.FUN_016725-T1_FUN_016725	Pirsonia_diadema.FUN_016728-T1_FUN_016728	Pirsonia_diadema.FUN_018118-T1_FUN_018118	Pirsonia_diadema.FUN_018129-T1_FUN_018129	Pirsonia_diadema.FUN_018130-T1_FUN_018130	Pirsonia_diadema.FUN_022307-T1_FUN_022307	Pirsonia_diadema.FUN_022853-T1_FUN_022853	Pirsonia_diadema.FUN_029729-T1_FUN_029729	Pirsonia_diadema.FUN_031647-T1_FUN_031647	Pirsonia_diadema.FUN_036542-T1_FUN_036542	Pirsonia_diadema.FUN_036801-T1_FUN_036801	Pirsonia_diadema.FUN_037617-T1_FUN_037617	Pirsonia_diadema.FUN_039544-T1_FUN_039544
OG0000903	Pirsonia_diadema.FUN_002803-T1_FUN_002803	Pirsonia_diadema.FUN_006686-T1_FUN_006686	Pirsonia_diadema.FUN_006692-T1_FUN_006692	Pirsonia_diadema.FUN_013481-T1_FUN_013481	Pirsonia_diadema.FUN_018002-T1_FUN_018002	Pirsonia_diadema.FUN_018234-T1_FUN_018234	Pirsonia_diadema.FUN_018238-T1_FUN_018238	Pirsonia_diadema.FUN_022311-T1_FUN_022311	Pirsonia_diadema.FUN_026139-T1_FUN_026139	Pirsonia_diadema.FUN_026793-T1_FUN_026793	Pirsonia_diadema.FUN_026794-T1_FUN_026794	Pirsonia_diadema.FUN_028443-T1_FUN_028443	Pirsonia_diadema.FUN_030658-T1_FUN_030658	Pirsonia_diadema.FUN_031669-T1_FUN_031669	Pirsonia_diadema.FUN_033949-T1_FUN_033949	Pirsonia_diadema.FUN_034634-T1_FUN_034634	Pirsonia_diadema.FUN_034945-T1_FUN_034945	Pirsonia_diadema.FUN_036038-T1_FUN_036038	Pirsonia_diadema.FUN_036574-T1_FUN_036574	Pirsonia_diadema.FUN_039105-T1_FUN_039105	Pirsonia_diadema.FUN_039551-T1_FUN_039551	Pirsonia_diadema.FUN_040335-T1_FUN_040335
OG0000904	Albugo_candida.A0A024FWN8	Aphanomyces_invadans.A0A418B8C4	Developayella_elegans.DN16485_c0_g1_i1.p1	Developayella_elegans.DN17360_c2_g2_i1.p1	Developayella_elegans.DN17360_c2_g7_i1.p1	Developayella_elegans.DN18526_c0_g7_i1.p2	Hyphochytrium_catenoides.00001800	Koktebelia_satura.c0_g1_i1.p15489	Koktebelia_satura.c0_g1_i1.p197731	Koktebelia_satura.c0_g1_i1.p199818	Koktebelia_satura.c0_g1_i2.p199820	Koktebelia_satura.c0_g2_i1.p122579	Koktebelia_satura.c16_g1_i4.p131137	Phytophthora_sojae.EGZ18542	Pirsonia_diadema.FUN_008245-T1_FUN_008245	Pirsonia_diadema.FUN_009350-T1_FUN_009350	Pirsonia_diadema.FUN_021429-T1_FUN_021429	Pirsonia_diadema.FUN_023837-T1_FUN_023837	Pirsonia_diadema.FUN_027145-T1_FUN_027145	Pirsonia_diadema.FUN_035818-T1_FUN_035818	Saprolegnia_parasitica.A0A067D2R2
OG0000905	Albugo_candida.A0A024GA67	Albugo_candida.A0A024GTY4	Albugo_candida.A0A024GU48	Aphanomyces_invadans.A0A3R6Z6V2	Aphanomyces_invadans.A0A3R7ADX5	Developayella_elegans.DN17444_c1_g15_i1.p1	Hyphochytrium_catenoides.00004436	Hyphochytrium_catenoides.00004437	Hyphochytrium_catenoides.00004438	Hyphochytrium_catenoides.00004439	Hyphochytrium_catenoides.00013969	Hyphochytrium_catenoides.00013970	Koktebelia_satura.c0_g1_i1.p195894	Koktebelia_satura.c2_g1_i1.p155020	Phytophthora_sojae.EGZ11689	Phytophthora_sojae.EGZ28436	Pirsonia_diadema.FUN_039230-T1_FUN_039230	Plasmopara_halstedii.A0A0P1APE0	Plasmopara_halstedii.A0A0P1B6D5	Saprolegnia_parasitica.A0A067C131	Saprolegnia_parasitica.A0A067CQB9
OG0000906	Albugo_candida.A0A024FXD4	Albugo_candida.A0A024GAR7	Albugo_candida.A0A024GS76	Albugo_candida.A0A024GSK6	Albugo_candida.A0A024GSR7	Albugo_candida.A0A024GT59	Albugo_candida.A0A024GTT6	Aphanomyces_invadans.A0A3R6ZKN9	Aphanomyces_invadans.A0A418AW63	Developayella_elegans.DN18412_c8_g1_i1.p1	Developayella_elegans.DN18740_c9_g1_i1.p1	Hyphochytrium_catenoides.00001551	Hyphochytrium_catenoides.00014280	Koktebelia_satura.c0_g1_i1.p1105369	Koktebelia_satura.c0_g1_i1.p163515	Phytophthora_sojae.EGZ15591	Phytophthora_sojae.EGZ15593	Pirsonia_diadema.FUN_036077-T1_FUN_036077	Plasmopara_halstedii.A0A0P1B077	Saprolegnia_parasitica.A0A067C154	Saprolegnia_parasitica.A0A067CRI3
OG0000907	Albugo_candida.A0A024FSY9	Albugo_candida.A0A024G2S3	Aphanomyces_invadans.A0A418AIZ7	Aphanomyces_invadans.A0A418B5S0	Developayella_elegans.DN17480_c2_g1_i1.p2	Developayella_elegans.DN17480_c2_g2_i1.p2	Hyphochytrium_catenoides.00004276	Hyphochytrium_catenoides.00004276RB	Hyphochytrium_catenoides.00012560	Koktebelia_satura.c0_g1_i1.p130006	Koktebelia_satura.c0_g1_i1.p138391	Koktebelia_satura.c0_g1_i1.p168465	Phytophthora_sojae.EGZ04765	Phytophthora_sojae.EGZ17503	Pirsonia_diadema.FUN_032061-T1_FUN_032061	Pirsonia_diadema.FUN_036939-T1_FUN_036939	Plasmopara_halstedii.A0A0P1AJ46	Plasmopara_halstedii.A0A0P1ARG2	Saprolegnia_parasitica.A0A067BJN9	Saprolegnia_parasitica.A0A067C518	Saprolegnia_parasitica.A0A067CSB6
OG0000908	Albugo_candida.A0A024FTD9	Albugo_candida.A0A024GAJ5	Albugo_candida.A0A024GNI0	Developayella_elegans.DN17515_c4_g1_i1.p3	Developayella_elegans.DN17515_c4_g1_i2.p3	Developayella_elegans.DN17687_c6_g7_i1.p3	Developayella_elegans.DN17693_c4_g1_i1.p3	Developayella_elegans.DN18391_c0_g3_i1.p2	Developayella_elegans.DN18394_c6_g4_i1.p1	Koktebelia_satura.c0_g1_i1.p111126	Koktebelia_satura.c0_g1_i1.p16562	Koktebelia_satura.c0_g1_i1.p175007	Koktebelia_satura.c0_g1_i1.p190759	Pirsonia_diadema.FUN_005717-T1_FUN_005717	Pirsonia_diadema.FUN_007562-T1_FUN_007562	Pirsonia_diadema.FUN_013277-T1_FUN_013277	Pirsonia_diadema.FUN_013926-T1_FUN_013926	Pirsonia_diadema.FUN_026153-T1_FUN_026153	Pirsonia_diadema.FUN_039450-T1_FUN_039450	Plasmopara_halstedii.A0A0P1B5G1	Saprolegnia_parasitica.A0A067CFW0
OG0000909	Albugo_candida.A0A024FWD2	Albugo_candida.A0A024FXD1	Albugo_candida.A0A024GR00	Aphanomyces_invadans.A0A3R6VSS8	Aphanomyces_invadans.A0A418AR17	Developayella_elegans.DN18744_c0_g1_i1.p2	Hyphochytrium_catenoides.00000414	Hyphochytrium_catenoides.00009914RB	Koktebelia_satura.c0_g1_i1.p14535	Koktebelia_satura.c1_g1_i1.p116105	Phytophthora_sojae.EGZ20616	Phytophthora_sojae.EGZ20863	Pirsonia_diadema.FUN_011140-T1_FUN_011140	Pirsonia_diadema.FUN_019620-T1_FUN_019620	Pirsonia_diadema.FUN_021399-T1_FUN_021399	Pirsonia_diadema.FUN_022866-T1_FUN_022866	Plasmopara_halstedii.A0A0P1A689	Plasmopara_halstedii.A0A0P1ANC4	Saprolegnia_parasitica.A0A067BSA1	Saprolegnia_parasitica.A0A067CCH1	Saprolegnia_parasitica.A0A067CQ76
OG0000910	Albugo_candida.A0A024FXU9	Albugo_candida.A0A024FXV1	Albugo_candida.A0A024FY19	Albugo_candida.A0A024FY25	Albugo_candida.A0A024FYA8	Albugo_candida.A0A024FYB1	Albugo_candida.A0A024FYN3	Albugo_candida.A0A024FYN8	Albugo_candida.A0A024FZA5	Albugo_candida.A0A024FZC0	Aphanomyces_invadans.A0A3R6WPK2	Developayella_elegans.DN18096_c4_g1_i1.p1	Developayella_elegans.DN18096_c4_g1_i2.p1	Hyphochytrium_catenoides.00002166	Koktebelia_satura.c0_g1_i1.p1104582	Koktebelia_satura.c0_g1_i1.p123817	Phytophthora_sojae.EGZ28158	Pirsonia_diadema.FUN_035530-T1_FUN_035530	Pirsonia_diadema.FUN_035531-T1_FUN_035531	Plasmopara_halstedii.A0A0P1B2J3	Saprolegnia_parasitica.A0A067CDT3
OG0000911	Albugo_candida.A0A024FZG7	Aphanomyces_invadans.A0A418AYA5	Developayella_elegans.DN18884_c1_g2_i1.p4	Developayella_elegans.DN22957_c0_g1_i1.p1	Developayella_elegans.DN9943_c0_g2_i1.p1	Hyphochytrium_catenoides.00001354	Hyphochytrium_catenoides.00002136	Hyphochytrium_catenoides.00004574	Hyphochytrium_catenoides.00016965	Koktebelia_satura.c0_g1_i1.p151781	Koktebelia_satura.c0_g1_i1.p177405	Phytophthora_sojae.EGZ22678	Phytophthora_sojae.EGZ22686	Pirsonia_diadema.FUN_023725-T1_FUN_023725	Pirsonia_diadema.FUN_031956-T1_FUN_031956	Pirsonia_diadema.FUN_034990-T1_FUN_034990	Plasmopara_halstedii.A0A0P1AK51	Saprolegnia_parasitica.A0A067BR06	Saprolegnia_parasitica.A0A067C0G4	Saprolegnia_parasitica.A0A067C0L8	Saprolegnia_parasitica.A0A067C172
OG0000912	Albugo_candida.A0A024G1F5	Aphanomyces_invadans.A0A3R6VRY1	Aphanomyces_invadans.A0A418AJU5	Developayella_elegans.DN18348_c5_g6_i1.p1	Hyphochytrium_catenoides.00002959	Hyphochytrium_catenoides.00002960	Hyphochytrium_catenoides.00015497	Koktebelia_satura.c0_g1_i1.p153305	Koktebelia_satura.c0_g1_i1.p166751	Phytophthora_sojae.EGZ07304	Phytophthora_sojae.EGZ10976	Pirsonia_diadema.FUN_021029-T1_FUN_021029	Pirsonia_diadema.FUN_021030-T1_FUN_021030	Pirsonia_diadema.FUN_023300-T1_FUN_023300	Pirsonia_diadema.FUN_031144-T1_FUN_031144	Pirsonia_diadema.FUN_039864-T1_FUN_039864	Plasmopara_halstedii.A0A0P1A998	Plasmopara_halstedii.A0A0P1B6S1	Saprolegnia_parasitica.A0A067BLC9	Saprolegnia_parasitica.A0A067C2C1	Saprolegnia_parasitica.A0A067C7G6
OG0000913	Albugo_candida.A0A024G1I2	Aphanomyces_invadans.A0A3R6ZL22	Aphanomyces_invadans.A0A418ANP9	Developayella_elegans.DN17475_c7_g6_i5.p1	Developayella_elegans.DN18114_c2_g7_i1.p1	Developayella_elegans.DN18799_c4_g4_i1.p2	Hyphochytrium_catenoides.00010720	Hyphochytrium_catenoides.00016890	Koktebelia_satura.c0_g1_i2.p146363	Koktebelia_satura.c3_g1_i1.p113133	Koktebelia_satura.c7_g1_i1.p122119	Koktebelia_satura.c9_g1_i1.p154051	Phytophthora_sojae.EGZ07411	Phytophthora_sojae.EGZ07413	Pirsonia_diadema.FUN_018418-T1_FUN_018418	Pirsonia_diadema.FUN_018420-T1_FUN_018420	Pirsonia_diadema.FUN_031545-T1_FUN_031545	Pirsonia_diadema.FUN_031547-T1_FUN_031547	Plasmopara_halstedii.A0A0P1ATW7	Plasmopara_halstedii.A0A0P1AZQ2	Saprolegnia_parasitica.A0A067CYX7
OG0000914	Albugo_candida.A0A024G1S2	Aphanomyces_invadans.A0A3R6VTB4	Aphanomyces_invadans.A0A3R6YSE9	Aphanomyces_invadans.A0A3R7CZZ6	Aphanomyces_invadans.A0A418AHM9	Developayella_elegans.DN17928_c2_g1_i1.p1	Koktebelia_satura.c0_g1_i1.p1106144	Koktebelia_satura.c0_g1_i1.p184999	Koktebelia_satura.c1_g1_i4.p185013	Koktebelia_satura.c1_g2_i1.p185018	Koktebelia_satura.c5_g1_i1.p199429	Koktebelia_satura.c6_g1_i1.p199438	Phytophthora_sojae.EGZ24387	Phytophthora_sojae.EGZ24388	Pirsonia_diadema.FUN_027303-T1_FUN_027303	Plasmopara_halstedii.A0A0P1AIP9	Saprolegnia_parasitica.A0A067BH11	Saprolegnia_parasitica.A0A067BNW9	Saprolegnia_parasitica.A0A067CBC7	Saprolegnia_parasitica.A0A067CKE9	Saprolegnia_parasitica.A0A067CL40
OG0000915	Albugo_candida.A0A024G2Y8	Albugo_candida.A0A024GJL1	Albugo_candida.A0A024GJY6	Albugo_candida.A0A024GK30	Albugo_candida.A0A024GKM1	Albugo_candida.A0A024GL58	Albugo_candida.A0A024GL63	Aphanomyces_invadans.A0A3R7A3U1	Aphanomyces_invadans.A0A418B090	Developayella_elegans.DN14786_c0_g1_i1.p1	Developayella_elegans.DN18063_c3_g7_i1.p3	Hyphochytrium_catenoides.00009332	Hyphochytrium_catenoides.00009495	Koktebelia_satura.c0_g2_i1.p24739	Phytophthora_sojae.EGZ21291	Phytophthora_sojae.EGZ27651	Pirsonia_diadema.FUN_011299-T1_FUN_011299	Plasmopara_halstedii.A0A0P1ATI7	Plasmopara_halstedii.A0A0P1AWK7	Saprolegnia_parasitica.A0A067CFZ2	Saprolegnia_parasitica.A0A067CSX7
OG0000916	Albugo_candida.A0A024G3Q5	Albugo_candida.A0A024GMU9	Aphanomyces_invadans.A0A3R6VT66	Developayella_elegans.DN1753_c0_g1_i1.p1	Developayella_elegans.DN18518_c1_g5_i1.p1	Hyphochytrium_catenoides.00014859	Hyphochytrium_catenoides.00017583	Hyphochytrium_catenoides.00017794	Koktebelia_satura.c0_g1_i1.p19916	Koktebelia_satura.c0_g2_i1.p157211	Phytophthora_sojae.EGZ17725	Phytophthora_sojae.EGZ17758	Phytophthora_sojae.EGZ17763	Plasmopara_halstedii.A0A0N7L3W0	Plasmopara_halstedii.A0A0P1A705	Plasmopara_halstedii.A0A0P1A8N2	Plasmopara_halstedii.A0A0P1AM75	Plasmopara_halstedii.A0A0P1AMM0	Plasmopara_halstedii.A0A0P1AMS5	Plasmopara_halstedii.A0A0P1B3F0	Saprolegnia_parasitica.A0A067C5K4
OG0000917	Albugo_candida.A0A024G3R0	Developayella_elegans.DN16874_c0_g1_i1.p1	Developayella_elegans.DN17493_c6_g1_i3.p2	Developayella_elegans.DN18581_c4_g2_i1.p1	Developayella_elegans.DN18581_c4_g2_i2.p1	Developayella_elegans.DN18740_c6_g9_i1.p1	Hyphochytrium_catenoides.00009111	Hyphochytrium_catenoides.00014421	Koktebelia_satura.c0_g2_i1.p142765	Koktebelia_satura.c16_g1_i1.p121115	Koktebelia_satura.c5_g1_i1.p164135	Koktebelia_satura.c5_g1_i3.p164143	Phytophthora_sojae.EGZ15796	Phytophthora_sojae.EGZ21636	Pirsonia_diadema.FUN_000918-T2_FUN_000918	Pirsonia_diadema.FUN_014916-T1_FUN_014916	Pirsonia_diadema.FUN_025255-T1_FUN_025255	Pirsonia_diadema.FUN_025257-T1_FUN_025257	Plasmopara_halstedii.A0A0P1AD19	Saprolegnia_parasitica.A0A067C6B7	Saprolegnia_parasitica.A0A067CNB4
OG0000918	Albugo_candida.A0A024G5C4	Albugo_candida.A0A024G5N2	Albugo_candida.A0A024G5X5	Albugo_candida.A0A024G6W7	Aphanomyces_invadans.A0A3R6Z4N6	Aphanomyces_invadans.A0A418B7B8	Developayella_elegans.DN17516_c3_g2_i1.p2	Developayella_elegans.DN17993_c4_g2_i2.p1	Hyphochytrium_catenoides.00004888	Hyphochytrium_catenoides.00004889	Hyphochytrium_catenoides.00004890	Koktebelia_satura.c0_g1_i1.p119794	Koktebelia_satura.c0_g1_i1.p148513	Koktebelia_satura.c0_g1_i1.p152493	Koktebelia_satura.c0_g1_i2.p119795	Koktebelia_satura.c0_g1_i2.p182039	Phytophthora_sojae.EGZ28630	Pirsonia_diadema.FUN_014394-T1_FUN_014394	Pirsonia_diadema.FUN_038314-T1_FUN_038314	Plasmopara_halstedii.A0A0N7L601	Saprolegnia_parasitica.A0A067BYG0
OG0000919	Albugo_candida.A0A024G5R3	Aphanomyces_invadans.A0A024TVR5	Aphanomyces_invadans.A0A024UM52	Hyphochytrium_catenoides.00016906	Koktebelia_satura.c0_g1_i1.p134435	Koktebelia_satura.c0_g1_i1.p139209	Koktebelia_satura.c0_g1_i1.p151792	Koktebelia_satura.c0_g1_i1.p173722	Phytophthora_sojae.EGZ11917	Phytophthora_sojae.EGZ28530	Pirsonia_diadema.FUN_000380-T1_FUN_000380	Pirsonia_diadema.FUN_005421-T1_FUN_005421	Pirsonia_diadema.FUN_016818-T1_FUN_016818	Pirsonia_diadema.FUN_019727-T1_FUN_019727	Pirsonia_diadema.FUN_021482-T1_FUN_021482	Plasmopara_halstedii.A0A0N7L8G8	Plasmopara_halstedii.A0A0P1AVH6	Saprolegnia_parasitica.A0A067BSN4	Saprolegnia_parasitica.A0A067CC95	Saprolegnia_parasitica.A0A067CFD4	Saprolegnia_parasitica.A0A067CGR8
OG0000920	Albugo_candida.A0A024G6F5	Aphanomyces_invadans.A0A3R6YCV8	Developayella_elegans.DN16612_c0_g1_i1.p1	Developayella_elegans.DN17776_c2_g1_i1.p3	Hyphochytrium_catenoides.00003581	Koktebelia_satura.c0_g1_i1.p155640	Koktebelia_satura.c0_g1_i1.p159252	Koktebelia_satura.c0_g1_i2.p155642	Phytophthora_sojae.EGZ07027	Phytophthora_sojae.EGZ07028	Phytophthora_sojae.EGZ07029	Phytophthora_sojae.EGZ09041	Pirsonia_diadema.FUN_007044-T1_FUN_007044	Pirsonia_diadema.FUN_007051-T1_FUN_007051	Pirsonia_diadema.FUN_025621-T1_FUN_025621	Pirsonia_diadema.FUN_029458-T1_FUN_029458	Pirsonia_diadema.FUN_031773-T1_FUN_031773	Pirsonia_diadema.FUN_035270-T1_FUN_035270	Saprolegnia_parasitica.A0A067BNX7	Saprolegnia_parasitica.A0A067C5G6	Saprolegnia_parasitica.A0A067C667
OG0000921	Albugo_candida.A0A024G9W8	Albugo_candida.A0A024GUD6	Aphanomyces_invadans.A0A024TPM4	Aphanomyces_invadans.A0A3R6V458	Aphanomyces_invadans.A0A3R6WJD0	Developayella_elegans.DN17437_c0_g2_i1.p2	Developayella_elegans.DN17968_c4_g9_i1.p2	Hyphochytrium_catenoides.00005488	Koktebelia_satura.c0_g1_i1.p198421	Koktebelia_satura.c0_g1_i2.p198425	Koktebelia_satura.c1_g1_i1.p173447	Phytophthora_sojae.EGZ08613	Phytophthora_sojae.EGZ11790	Phytophthora_sojae.EGZ13985	Pirsonia_diadema.FUN_003226-T1_FUN_003226	Pirsonia_diadema.FUN_038052-T1_FUN_038052	Plasmopara_halstedii.A0A0N7L3U7	Plasmopara_halstedii.A0A0P1ACT4	Saprolegnia_parasitica.A0A067C1C1	Saprolegnia_parasitica.A0A067CGJ4	Saprolegnia_parasitica.A0A067D363
OG0000922	Albugo_candida.A0A024GDB5	Aphanomyces_invadans.A0A418AJF4	Aphanomyces_invadans.A0A418B673	Developayella_elegans.DN5015_c0_g2_i1.p1	Koktebelia_satura.c0_g1_i1.p144577	Koktebelia_satura.c0_g1_i1.p158260	Phytophthora_sojae.EGZ14572	Phytophthora_sojae.EGZ18341	Phytophthora_sojae.EGZ21244	Phytophthora_sojae.EGZ24726	Phytophthora_sojae.EGZ25376	Phytophthora_sojae.EGZ25381	Phytophthora_sojae.EGZ25382	Phytophthora_sojae.EGZ25442	Pirsonia_diadema.FUN_008472-T1_FUN_008472	Saprolegnia_parasitica.A0A067BGI8	Saprolegnia_parasitica.A0A067CLD9	Saprolegnia_parasitica.A0A067CWG9	Saprolegnia_parasitica.A0A067CWY9	Saprolegnia_parasitica.A0A067CX10	Saprolegnia_parasitica.A0A067CXS5
OG0000923	Albugo_candida.A0A024GDD5	Albugo_candida.A0A024GDU6	Albugo_candida.A0A024GEC2	Albugo_candida.A0A024GEV5	Albugo_candida.A0A024GRE8	Aphanomyces_invadans.A0A418ALS4	Aphanomyces_invadans.A0A418AP76	Developayella_elegans.DN17815_c3_g2_i1.p1	Developayella_elegans.DN17815_c3_g2_i2.p1	Developayella_elegans.DN18276_c1_g1_i2.p1	Developayella_elegans.DN18276_c1_g3_i1.p1	Hyphochytrium_catenoides.00001998	Koktebelia_satura.c0_g1_i1.p116064	Koktebelia_satura.c5_g1_i1.p164372	Koktebelia_satura.c5_g2_i1.p164373	Koktebelia_satura.c5_g2_i2.p164374	Phytophthora_sojae.EGZ16049	Pirsonia_diadema.FUN_000225-T1_FUN_000225	Plasmopara_halstedii.A0A0P1B2P8	Saprolegnia_parasitica.A0A067C8H5	Saprolegnia_parasitica.A0A067CIE5
OG0000924	Albugo_candida.A0A024GGU4	Albugo_candida.A0A024GM06	Aphanomyces_invadans.A0A418AIT0	Aphanomyces_invadans.A0A418B4A8	Developayella_elegans.DN18604_c3_g1_i1.p1	Hyphochytrium_catenoides.00003039	Hyphochytrium_catenoides.00009655	Hyphochytrium_catenoides.00017113	Koktebelia_satura.c0_g3_i1.p199252	Phytophthora_sojae.EGZ05704	Phytophthora_sojae.EGZ14693	Phytophthora_sojae.EGZ14956	Pirsonia_diadema.FUN_011011-T1_FUN_011011	Plasmopara_halstedii.A0A0P1AAP3	Saprolegnia_parasitica.A0A067BF79	Saprolegnia_parasitica.A0A067BJP2	Saprolegnia_parasitica.A0A067BN88	Saprolegnia_parasitica.A0A067C0R5	Saprolegnia_parasitica.A0A067CV00	Saprolegnia_parasitica.A0A067D0Q0	Saprolegnia_parasitica.A0A067D7V2
OG0000925	Albugo_candida.A0A024GHH5	Albugo_candida.A0A024GHN8	Albugo_candida.A0A024GI68	Aphanomyces_invadans.A0A024U5V9	Aphanomyces_invadans.A0A3R6VES5	Developayella_elegans.DN17408_c2_g2_i3.p4	Hyphochytrium_catenoides.00002434	Hyphochytrium_catenoides.00002952	Koktebelia_satura.c0_g1_i1.p113581	Koktebelia_satura.c0_g1_i1.p263314	Koktebelia_satura.c0_g1_i1.p363315	Koktebelia_satura.c0_g1_i2.p15822	Koktebelia_satura.c0_g1_i4.p15827	Phytophthora_sojae.EGZ17302	Pirsonia_diadema.FUN_026878-T1_FUN_026878	Pirsonia_diadema.FUN_031484-T1_FUN_031484	Plasmopara_halstedii.A0A0P1ADY3	Saprolegnia_parasitica.A0A067C116	Saprolegnia_parasitica.A0A067C6H6	Saprolegnia_parasitica.A0A067C6X3	Saprolegnia_parasitica.A0A067C7M7
OG0000926	Albugo_candida.A0A024GHT1	Aphanomyces_invadans.A0A418AXA6	Aphanomyces_invadans.A0A418BB06	Developayella_elegans.DN17112_c0_g2_i2.p2	Developayella_elegans.DN18264_c5_g11_i1.p2	Developayella_elegans.DN18264_c5_g1_i1.p1	Hyphochytrium_catenoides.00005308	Hyphochytrium_catenoides.00006612	Hyphochytrium_catenoides.00008802	Koktebelia_satura.c0_g1_i1.p116523	Koktebelia_satura.c0_g1_i1.p13474	Phytophthora_sojae.EGZ06658	Phytophthora_sojae.EGZ24403	Pirsonia_diadema.FUN_003409-T1_FUN_003409	Pirsonia_diadema.FUN_029151-T1_FUN_029151	Pirsonia_diadema.FUN_030488-T1_FUN_030488	Pirsonia_diadema.FUN_036396-T1_FUN_036396	Plasmopara_halstedii.A0A0N7L772	Plasmopara_halstedii.A0A0P1B7U5	Saprolegnia_parasitica.A0A067C5Q6	Saprolegnia_parasitica.A0A067CA88
OG0000927	Albugo_candida.A0A024GIB9	Aphanomyces_invadans.A0A3R7AAD5	Developayella_elegans.DN17570_c0_g1_i1.p1	Developayella_elegans.DN17619_c2_g1_i1.p1	Developayella_elegans.DN18552_c4_g2_i1.p1	Hyphochytrium_catenoides.00008887	Hyphochytrium_catenoides.00013787	Koktebelia_satura.c0_g1_i2.p174834	Koktebelia_satura.c0_g1_i3.p174835	Koktebelia_satura.c0_g2_i1.p149615	Phytophthora_sojae.EGZ13808	Phytophthora_sojae.EGZ23663	Pirsonia_diadema.FUN_016024-T1_FUN_016024	Pirsonia_diadema.FUN_017299-T1_FUN_017299	Pirsonia_diadema.FUN_028341-T1_FUN_028341	Pirsonia_diadema.FUN_028342-T1_FUN_028342	Plasmopara_halstedii.A0A0P1AJB7	Plasmopara_halstedii.A0A0P1AWS8	Saprolegnia_parasitica.A0A067BTL0	Saprolegnia_parasitica.A0A067BUD1	Saprolegnia_parasitica.A0A067C0G7
OG0000928	Albugo_candida.A0A024GKR7	Albugo_candida.A0A024GNP8	Albugo_candida.A0A024GPA9	Aphanomyces_invadans.A0A3R6V478	Aphanomyces_invadans.A0A418ALT1	Developayella_elegans.DN16875_c0_g1_i1.p1	Developayella_elegans.DN24997_c0_g1_i1.p3	Hyphochytrium_catenoides.00001903	Hyphochytrium_catenoides.00003022	Koktebelia_satura.c0_g1_i1.p116371	Koktebelia_satura.c0_g1_i1.p159349	Phytophthora_sojae.EGZ20371	Phytophthora_sojae.EGZ20472	Pirsonia_diadema.FUN_039607-T1_FUN_039607	Plasmopara_halstedii.A0A0N7L712	Plasmopara_halstedii.A0A0P1A759	Saprolegnia_parasitica.A0A067BCE5	Saprolegnia_parasitica.A0A067CSB1	Saprolegnia_parasitica.A0A067D2Y1	Saprolegnia_parasitica.A0A067D3R9	Saprolegnia_parasitica.A0A067D6N9
OG0000929	Albugo_candida.A0A024G4A7	Albugo_candida.A0A024GDR5	Albugo_candida.A0A024GQ67	Aphanomyces_invadans.A0A418AUY2	Aphanomyces_invadans.A0A418AW95	Developayella_elegans.DN23516_c0_g1_i1.p2	Developayella_elegans.DN7751_c0_g1_i1.p2	Hyphochytrium_catenoides.00009917	Hyphochytrium_catenoides.00013705	Koktebelia_satura.c0_g1_i1.p210107	Koktebelia_satura.c0_g2_i1.p15389	Phytophthora_sojae.EGZ13940	Phytophthora_sojae.EGZ27519	Phytophthora_sojae.EGZ28098	Pirsonia_diadema.FUN_003945-T1_FUN_003945	Pirsonia_diadema.FUN_009007-T1_FUN_009007	Plasmopara_halstedii.A0A0N7L3W7	Plasmopara_halstedii.A0A0P1AQS5	Saprolegnia_parasitica.A0A067BSB1	Saprolegnia_parasitica.A0A067C5J7	Saprolegnia_parasitica.A0A067CI24
OG0000930	Albugo_candida.A0A024G5M9	Albugo_candida.A0A024GQW8	Aphanomyces_invadans.A0A024TXY0	Developayella_elegans.DN17897_c1_g14_i1.p1	Developayella_elegans.DN17897_c1_g8_i1.p1	Developayella_elegans.DN18319_c6_g2_i4.p2	Hyphochytrium_catenoides.00006582	Hyphochytrium_catenoides.00010689	Koktebelia_satura.c0_g1_i1.p146163	Koktebelia_satura.c1_g1_i2.p127366	Phytophthora_sojae.EGZ09288	Phytophthora_sojae.EGZ25258	Pirsonia_diadema.FUN_007618-T1_FUN_007618	Pirsonia_diadema.FUN_007619-T1_FUN_007619	Pirsonia_diadema.FUN_009194-T1_FUN_009194	Pirsonia_diadema.FUN_026591-T1_FUN_026591	Pirsonia_diadema.FUN_029786-T1_FUN_029786	Plasmopara_halstedii.A0A0P1AAI8	Plasmopara_halstedii.A0A0P1AUR9	Saprolegnia_parasitica.A0A067CC13	Saprolegnia_parasitica.A0A067D0E6
OG0000931	Albugo_candida.A0A024GCT1	Albugo_candida.A0A024GRZ6	Albugo_candida.A0A024GS63	Aphanomyces_invadans.A0A418AVP8	Aphanomyces_invadans.A0A418B494	Developayella_elegans.DN18043_c0_g5_i1.p3	Developayella_elegans.DN31323_c0_g1_i1.p2	Hyphochytrium_catenoides.00005306	Hyphochytrium_catenoides.00016387	Koktebelia_satura.c0_g1_i1.p119052	Koktebelia_satura.c0_g1_i2.p144841	Koktebelia_satura.c0_g2_i1.p143373	Phytophthora_sojae.EGZ20648	Phytophthora_sojae.EGZ23086	Pirsonia_diadema.FUN_009343-T1_FUN_009343	Pirsonia_diadema.FUN_013611-T1_FUN_013611	Pirsonia_diadema.FUN_040114-T1_FUN_040114	Plasmopara_halstedii.A0A0P1AFR1	Plasmopara_halstedii.A0A0P1AHX9	Saprolegnia_parasitica.A0A067CHX6	Saprolegnia_parasitica.A0A067CI72
OG0000932	Albugo_candida.A0A024GSB7	Albugo_candida.A0A024GSI2	Albugo_candida.A0A024GSX9	Albugo_candida.A0A024GTK3	Albugo_candida.A0A024GUU9	Albugo_candida.A0A024GV12	Albugo_candida.A0A024GVE1	Aphanomyces_invadans.A0A3R6ZTW2	Developayella_elegans.DN17208_c0_g1_i1.p1	Developayella_elegans.DN18879_c2_g2_i1.p1	Developayella_elegans.DN18879_c2_g2_i2.p1	Hyphochytrium_catenoides.00008477	Hyphochytrium_catenoides.00015162	Koktebelia_satura.c0_g1_i1.p155912	Koktebelia_satura.c0_g1_i1.p188589	Koktebelia_satura.c0_g2_i1.p163525	Phytophthora_sojae.EGZ29471	Pirsonia_diadema.FUN_005594-T1_FUN_005594	Plasmopara_halstedii.A0A0P1AHE1	Saprolegnia_parasitica.A0A067BQJ5	Saprolegnia_parasitica.A0A067D7B1
OG0000933	Albugo_candida.A0A024FWF5	Albugo_candida.A0A024GQ56	Albugo_candida.A0A024GSH4	Albugo_candida.A0A024GT10	Aphanomyces_invadans.A0A3R6VFI3	Aphanomyces_invadans.A0A3R6VQI2	Phytophthora_sojae.EGZ04864	Phytophthora_sojae.EGZ04874	Phytophthora_sojae.EGZ13019	Phytophthora_sojae.EGZ13020	Phytophthora_sojae.EGZ13022	Plasmopara_halstedii.A0A0P1AJ70	Plasmopara_halstedii.A0A0P1AJ92	Plasmopara_halstedii.A0A0P1AJR2	Plasmopara_halstedii.A0A0P1ALW0	Plasmopara_halstedii.A0A0P1AV63	Plasmopara_halstedii.A0A0P1AVY7	Plasmopara_halstedii.A0A0P1AXK2	Plasmopara_halstedii.A0A0P1B067	Plasmopara_halstedii.A0A0P1B6D0	Plasmopara_halstedii.A0A0P1B6Y4
OG0000934	Albugo_candida.A0A024GTU5	Aphanomyces_invadans.A0A3R6Z6B4	Aphanomyces_invadans.A0A418BAQ9	Hyphochytrium_catenoides.00005760	Hyphochytrium_catenoides.00005761	Hyphochytrium_catenoides.00005762	Hyphochytrium_catenoides.00007376	Koktebelia_satura.c0_g1_i1.p1102442	Koktebelia_satura.c0_g1_i1.p1106	Koktebelia_satura.c0_g1_i1.p139909	Koktebelia_satura.c0_g1_i1.p143022	Koktebelia_satura.c1_g1_i1.p139911	Koktebelia_satura.c1_g1_i4.p13009	Phytophthora_sojae.EGZ16079	Pirsonia_diadema.FUN_003062-T1_FUN_003062	Pirsonia_diadema.FUN_005389-T1_FUN_005389	Pirsonia_diadema.FUN_026256-T1_FUN_026256	Pirsonia_diadema.FUN_039265-T1_FUN_039265	Plasmopara_halstedii.A0A0P1AJX3	Saprolegnia_parasitica.A0A067BDI8	Saprolegnia_parasitica.A0A067CTJ9
OG0000935	Albugo_candida.A0A024GV66	Aphanomyces_invadans.A0A3R6WIG0	Aphanomyces_invadans.A0A418B2Z4	Developayella_elegans.DN18800_c2_g1_i1.p2	Developayella_elegans.DN3657_c0_g1_i1.p2	Hyphochytrium_catenoides.00004712	Hyphochytrium_catenoides.00004713	Hyphochytrium_catenoides.00012869	Hyphochytrium_catenoides.00012870	Hyphochytrium_catenoides.00018073	Koktebelia_satura.c0_g1_i1.p128048	Koktebelia_satura.c0_g1_i1.p167098	Koktebelia_satura.c4_g5_i1.p138225	Koktebelia_satura.c4_g5_i3.p138234	Phytophthora_sojae.EGZ26255	Pirsonia_diadema.FUN_014698-T1_FUN_014698	Pirsonia_diadema.FUN_036327-T1_FUN_036327	Pirsonia_diadema.FUN_036328-T1_FUN_036328	Plasmopara_halstedii.A0A0P1AWI9	Saprolegnia_parasitica.A0A067CK95	Saprolegnia_parasitica.A0A067D645
OG0000936	Albugo_candida.A0A024FVW4	Albugo_candida.A0A024G8S2	Albugo_candida.A0A024G943	Albugo_candida.A0A024GKG8	Aphanomyces_invadans.A0A418B2Q5	Developayella_elegans.DN17971_c6_g1_i2.p2	Developayella_elegans.DN17971_c6_g1_i3.p2	Developayella_elegans.DN18099_c1_g3_i1.p1	Developayella_elegans.DN18099_c1_g3_i2.p2	Hyphochytrium_catenoides.00003248	Hyphochytrium_catenoides.00009028	Koktebelia_satura.c0_g1_i3.p119036	Koktebelia_satura.c1_g1_i2.p135937	Phytophthora_sojae.EGZ11199	Phytophthora_sojae.EGZ17290	Pirsonia_diadema.FUN_008697-T1_FUN_008697	Pirsonia_diadema.FUN_037290-T1_FUN_037290	Plasmopara_halstedii.A0A0N7L780	Plasmopara_halstedii.A0A0P1ASF9	Saprolegnia_parasitica.A0A067CFM5	Saprolegnia_parasitica.A0A067D2J0
OG0000937	Albugo_candida.A0A024FW05	Aphanomyces_invadans.A0A418AJU7	Developayella_elegans.DN12944_c0_g1_i1.p1	Developayella_elegans.DN16006_c0_g1_i1.p1	Developayella_elegans.DN16006_c0_g1_i2.p1	Developayella_elegans.DN17326_c9_g2_i2.p2	Developayella_elegans.DN18030_c2_g1_i2.p3	Developayella_elegans.DN18124_c5_g5_i2.p4	Hyphochytrium_catenoides.00006717	Hyphochytrium_catenoides.00007560	Koktebelia_satura.c0_g1_i1.p294289	Koktebelia_satura.c1_g1_i2.p193807	Phytophthora_sojae.EGZ23535	Phytophthora_sojae.EGZ23541	Phytophthora_sojae.EGZ26024	Pirsonia_diadema.FUN_013551-T1_FUN_013551	Plasmopara_halstedii.A0A0N7L3N1	Plasmopara_halstedii.A0A0P1AWN1	Saprolegnia_parasitica.A0A067BXH0	Saprolegnia_parasitica.A0A067CBT5	Saprolegnia_parasitica.A0A067CCQ7
OG0000938	Albugo_candida.A0A024FYB3	Albugo_candida.A0A024G258	Albugo_candida.A0A024GBB1	Aphanomyces_invadans.A0A024UR48	Aphanomyces_invadans.A0A3R7AFM1	Developayella_elegans.DN17403_c4_g1_i1.p3	Developayella_elegans.DN17403_c4_g1_i2.p3	Developayella_elegans.DN17403_c4_g1_i4.p1	Developayella_elegans.DN17403_c7_g4_i1.p3	Developayella_elegans.DN17403_c7_g4_i2.p3	Hyphochytrium_catenoides.00005473	Hyphochytrium_catenoides.00011353	Koktebelia_satura.c0_g1_i1.p18086	Koktebelia_satura.c0_g1_i1.p190029	Phytophthora_sojae.EGZ17630	Phytophthora_sojae.EGZ22445	Pirsonia_diadema.FUN_013913-T1_FUN_013913	Pirsonia_diadema.FUN_038723-T1_FUN_038723	Plasmopara_halstedii.A0A0P1AVA6	Saprolegnia_parasitica.A0A067D0L7	Saprolegnia_parasitica.A0A067D0U5
OG0000939	Albugo_candida.A0A024G0J9	Aphanomyces_invadans.A0A418B9P1	Developayella_elegans.DN18348_c5_g8_i4.p4	Developayella_elegans.DN18376_c3_g11_i1.p2	Developayella_elegans.DN18796_c5_g1_i1.p2	Developayella_elegans.DN18839_c4_g2_i1.p1	Hyphochytrium_catenoides.00004851	Koktebelia_satura.c0_g1_i1.p149809	Koktebelia_satura.c0_g1_i1.p152380	Koktebelia_satura.c0_g1_i1.p15966	Koktebelia_satura.c0_g1_i2.p149810	Koktebelia_satura.c0_g1_i3.p130594	Koktebelia_satura.c0_g1_i5.p130599	Koktebelia_satura.c0_g1_i6.p130605	Phytophthora_sojae.EGZ23842	Phytophthora_sojae.EGZ23843	Pirsonia_diadema.FUN_013130-T1_FUN_013130	Pirsonia_diadema.FUN_013131-T1_FUN_013131	Pirsonia_diadema.FUN_038740-T1_FUN_038740	Pirsonia_diadema.FUN_039455-T1_FUN_039455	Saprolegnia_parasitica.A0A067CP68
OG0000940	Albugo_candida.A0A024G1C1	Albugo_candida.A0A024G2N9	Albugo_candida.A0A024GIK8	Aphanomyces_invadans.A0A3R7A3R3	Aphanomyces_invadans.A0A418AP27	Developayella_elegans.DN17397_c2_g4_i1.p4	Hyphochytrium_catenoides.00010554	Hyphochytrium_catenoides.00016055	Hyphochytrium_catenoides.00016260	Hyphochytrium_catenoides.00016943	Koktebelia_satura.c0_g1_i1.p136214	Koktebelia_satura.c1_g1_i1.p132837	Phytophthora_sojae.EGZ07789	Phytophthora_sojae.EGZ09804	Pirsonia_diadema.FUN_024508-T1_FUN_024508	Pirsonia_diadema.FUN_025495-T1_FUN_025495	Plasmopara_halstedii.A0A0N7L5X6	Plasmopara_halstedii.A0A0P1ANJ1	Plasmopara_halstedii.A0A0P1B1C6	Saprolegnia_parasitica.A0A067CML8	Saprolegnia_parasitica.A0A067D9T8
OG0000941	Albugo_candida.A0A024G1C4	Albugo_candida.A0A024GCX0	Aphanomyces_invadans.A0A3R6VCY1	Developayella_elegans.DN17027_c0_g1_i1.p1	Developayella_elegans.DN17384_c1_g1_i1.p1	Developayella_elegans.DN17821_c1_g1_i1.p1	Developayella_elegans.DN18939_c0_g1_i1.p3	Hyphochytrium_catenoides.00006130	Hyphochytrium_catenoides.00006131	Koktebelia_satura.c0_g2_i3.p227448	Koktebelia_satura.c0_g2_i5.p127449	Koktebelia_satura.c0_g2_i6.p127451	Koktebelia_satura.c0_g2_i8.p127453	Phytophthora_sojae.EGZ23877	Phytophthora_sojae.EGZ24639	Pirsonia_diadema.FUN_007174-T1_FUN_007174	Pirsonia_diadema.FUN_028693-T1_FUN_028693	Plasmopara_halstedii.A0A0P1AMQ6	Plasmopara_halstedii.A0A0P1AV01	Saprolegnia_parasitica.A0A067BHU5	Saprolegnia_parasitica.A0A067C3B9
OG0000942	Albugo_candida.A0A024G250	Albugo_candida.A0A024G2Z7	Albugo_candida.A0A024G3N6	Aphanomyces_invadans.A0A418B1L9	Developayella_elegans.DN17510_c6_g2_i1.p1	Developayella_elegans.DN5527_c0_g1_i1.p1	Developayella_elegans.DN5527_c0_g1_i3.p1	Hyphochytrium_catenoides.00000656	Koktebelia_satura.c0_g1_i1.p136774	Koktebelia_satura.c0_g1_i1.p155835	Koktebelia_satura.c0_g1_i2.p155838	Phytophthora_sojae.EGZ17649	Pirsonia_diadema.FUN_000617-T1_FUN_000617	Pirsonia_diadema.FUN_011698-T1_FUN_011698	Pirsonia_diadema.FUN_017590-T1_FUN_017590	Pirsonia_diadema.FUN_018329-T1_FUN_018329	Pirsonia_diadema.FUN_018356-T1_FUN_018356	Pirsonia_diadema.FUN_027820-T1_FUN_027820	Plasmopara_halstedii.A0A0N7L7Z0	Saprolegnia_parasitica.A0A067BVL4	Saprolegnia_parasitica.A0A067CGE0
OG0000943	Albugo_candida.A0A024G2K9	Aphanomyces_invadans.A0A3R7A7E5	Developayella_elegans.DN18563_c3_g2_i1.p1	Developayella_elegans.DN18563_c3_g2_i3.p1	Developayella_elegans.DN18563_c3_g6_i1.p2	Hyphochytrium_catenoides.00012575	Hyphochytrium_catenoides.00015018	Koktebelia_satura.c0_g1_i1.p173213	Koktebelia_satura.c0_g1_i2.p173216	Koktebelia_satura.c2_g1_i2.p168021	Koktebelia_satura.c4_g1_i2.p123386	Phytophthora_sojae.EGZ29984	Phytophthora_sojae.EGZ29985	Pirsonia_diadema.FUN_029159-T1_FUN_029159	Pirsonia_diadema.FUN_033200-T1_FUN_033200	Pirsonia_diadema.FUN_036768-T1_FUN_036768	Plasmopara_halstedii.A0A0P1AC97	Saprolegnia_parasitica.A0A067BFT5	Saprolegnia_parasitica.A0A067BVN5	Saprolegnia_parasitica.A0A067BW10	Saprolegnia_parasitica.A0A067BXT7
OG0000944	Albugo_candida.A0A024G319	Albugo_candida.A0A024G3A3	Albugo_candida.A0A024G3J1	Albugo_candida.A0A024G3P4	Albugo_candida.A0A024G3U6	Aphanomyces_invadans.A0A3R6VTH5	Aphanomyces_invadans.A0A3R6ZKD1	Aphanomyces_invadans.A0A3R7AEL2	Aphanomyces_invadans.A0A3R7CUH1	Aphanomyces_invadans.A0A3R7CVH2	Hyphochytrium_catenoides.00006826	Koktebelia_satura.c0_g1_i2.p146351	Phytophthora_sojae.EGZ21732	Phytophthora_sojae.EGZ27999	Pirsonia_diadema.FUN_007919-T1_FUN_007919	Pirsonia_diadema.FUN_022918-T1_FUN_022918	Pirsonia_diadema.FUN_022919-T1_FUN_022919	Plasmopara_halstedii.A0A0P1AHP2	Saprolegnia_parasitica.A0A067BRA8	Saprolegnia_parasitica.A0A067BU15	Saprolegnia_parasitica.A0A067CQ02
OG0000945	Albugo_candida.A0A024G3D8	Aphanomyces_invadans.A0A3R7D3G4	Aphanomyces_invadans.A0A418AYU7	Aphanomyces_invadans.A0A418B261	Developayella_elegans.DN13048_c0_g1_i1.p1	Developayella_elegans.DN18167_c1_g1_i1.p2	Hyphochytrium_catenoides.00007053	Hyphochytrium_catenoides.00007054	Koktebelia_satura.c0_g1_i1.p1104319	Koktebelia_satura.c0_g1_i1.p170905	Koktebelia_satura.c0_g1_i1.p175668	Koktebelia_satura.c0_g1_i2.p148684	Phytophthora_sojae.EGZ07681	Phytophthora_sojae.EGZ24721	Pirsonia_diadema.FUN_004120-T1_FUN_004120	Pirsonia_diadema.FUN_004121-T1_FUN_004121	Pirsonia_diadema.FUN_008342-T1_FUN_008342	Pirsonia_diadema.FUN_024776-T1_FUN_024776	Plasmopara_halstedii.A0A0P1AYC7	Saprolegnia_parasitica.A0A067BWU2	Saprolegnia_parasitica.A0A067C4M5
OG0000946	Albugo_candida.A0A024G3L8	Aphanomyces_invadans.A0A3R7AA79	Developayella_elegans.DN17384_c10_g2_i3.p1	Developayella_elegans.DN18300_c4_g1_i1.p1	Developayella_elegans.DN18687_c1_g1_i1.p2	Developayella_elegans.DN18687_c1_g2_i1.p1	Hyphochytrium_catenoides.00014849	Hyphochytrium_catenoides.00016363	Hyphochytrium_catenoides.00017033	Koktebelia_satura.c0_g1_i1.p123462	Koktebelia_satura.c0_g1_i1.p136782	Koktebelia_satura.c0_g1_i1.p182558	Koktebelia_satura.c0_g1_i1.p197167	Phytophthora_sojae.EGZ07434	Pirsonia_diadema.FUN_004353-T1_FUN_004353	Pirsonia_diadema.FUN_026412-T1_FUN_026412	Pirsonia_diadema.FUN_030791-T1_FUN_030791	Pirsonia_diadema.FUN_033241-T1_FUN_033241	Plasmopara_halstedii.A0A0P1AJ18	Plasmopara_halstedii.A0A0P1AJ31	Saprolegnia_parasitica.A0A067CQZ0
OG0000947	Albugo_candida.A0A024G3V5	Aphanomyces_invadans.A0A418B3V7	Developayella_elegans.DN1296_c0_g1_i1.p1	Developayella_elegans.DN18429_c3_g3_i1.p2	Hyphochytrium_catenoides.00010884	Koktebelia_satura.c0_g1_i1.p1106454	Koktebelia_satura.c0_g1_i1.p145050	Koktebelia_satura.c0_g1_i1.p167489	Koktebelia_satura.c0_g1_i1.p184581	Koktebelia_satura.c1_g1_i1.p167491	Phytophthora_sojae.EGZ08651	Phytophthora_sojae.EGZ08652	Phytophthora_sojae.EGZ08653	Phytophthora_sojae.EGZ08655	Pirsonia_diadema.FUN_004606-T1_FUN_004606	Pirsonia_diadema.FUN_026329-T1_FUN_026329	Pirsonia_diadema.FUN_030729-T1_FUN_030729	Pirsonia_diadema.FUN_039812-T1_FUN_039812	Plasmopara_halstedii.A0A0N7L843	Saprolegnia_parasitica.A0A067CB12	Saprolegnia_parasitica.A0A067CIK8
OG0000948	Albugo_candida.A0A024G4B6	Phytophthora_sojae.EGZ11203	Phytophthora_sojae.EGZ11204	Phytophthora_sojae.EGZ11205	Phytophthora_sojae.EGZ11206	Phytophthora_sojae.EGZ11207	Phytophthora_sojae.EGZ11208	Phytophthora_sojae.EGZ11209	Phytophthora_sojae.EGZ11211	Phytophthora_sojae.EGZ11212	Phytophthora_sojae.EGZ11213	Phytophthora_sojae.EGZ11214	Phytophthora_sojae.EGZ11216	Phytophthora_sojae.EGZ11217	Phytophthora_sojae.EGZ11236	Phytophthora_sojae.EGZ11237	Phytophthora_sojae.EGZ11238	Phytophthora_sojae.EGZ11239	Phytophthora_sojae.EGZ11244	Phytophthora_sojae.EGZ24098	Plasmopara_halstedii.A0A0P1ASI1
OG0000949	Albugo_candida.A0A024G4T4	Albugo_candida.A0A024G5N5	Albugo_candida.A0A024GU94	Albugo_candida.A0A024GV97	Aphanomyces_invadans.A0A418AUT8	Aphanomyces_invadans.A0A418B2K9	Developayella_elegans.DN18677_c3_g1_i2.p1	Hyphochytrium_catenoides.00003734	Hyphochytrium_catenoides.00013513	Koktebelia_satura.c0_g1_i1.p146950	Koktebelia_satura.c0_g1_i1.p246951	Koktebelia_satura.c0_g1_i2.p146955	Phytophthora_sojae.EGZ22834	Phytophthora_sojae.EGZ24615	Pirsonia_diadema.FUN_019118-T1_FUN_019118	Plasmopara_halstedii.A0A0P1ACE9	Plasmopara_halstedii.A0A0P1ATD7	Saprolegnia_parasitica.A0A067BN61	Saprolegnia_parasitica.A0A067C3W0	Saprolegnia_parasitica.A0A067C8W0	Saprolegnia_parasitica.A0A067CG12
OG0000950	Albugo_candida.A0A024G757	Albugo_candida.A0A024G764	Albugo_candida.A0A024G7I3	Albugo_candida.A0A024G845	Aphanomyces_invadans.A0A418AKV4	Developayella_elegans.DN17550_c1_g2_i1.p1	Developayella_elegans.DN17884_c3_g4_i4.p1	Developayella_elegans.DN18314_c1_g1_i14.p2	Developayella_elegans.DN18314_c1_g1_i2.p1	Hyphochytrium_catenoides.00000127	Hyphochytrium_catenoides.00004471	Koktebelia_satura.c0_g1_i1.p173262	Koktebelia_satura.c0_g1_i1.p242371	Koktebelia_satura.c1_g1_i1.p113678	Koktebelia_satura.c5_g1_i1.p163364	Phytophthora_sojae.EGZ04633	Pirsonia_diadema.FUN_004884-T1_FUN_004884	Pirsonia_diadema.FUN_010667-T1_FUN_010667	Pirsonia_diadema.FUN_023005-T1_FUN_023005	Plasmopara_halstedii.A0A0P1AX58	Saprolegnia_parasitica.A0A067CTC1
OG0000951	Albugo_candida.A0A024G821	Albugo_candida.A0A024G8E1	Albugo_candida.A0A024G9M1	Developayella_elegans.DN17652_c2_g1_i3.p1	Developayella_elegans.DN18359_c6_g1_i10.p3	Developayella_elegans.DN20944_c0_g1_i1.p1	Developayella_elegans.DN25094_c0_g1_i1.p3	Hyphochytrium_catenoides.00007210	Hyphochytrium_catenoides.00009618	Hyphochytrium_catenoides.00015889	Koktebelia_satura.c0_g1_i1.p18338	Koktebelia_satura.c5_g1_i1.p113140	Phytophthora_sojae.EGZ20819	Phytophthora_sojae.EGZ30123	Pirsonia_diadema.FUN_012199-T1_FUN_012199	Pirsonia_diadema.FUN_020882-T1_FUN_020882	Plasmopara_halstedii.A0A0P1ASJ6	Saprolegnia_parasitica.A0A067BJJ0	Saprolegnia_parasitica.A0A067CMT4	Saprolegnia_parasitica.A0A067CS36	Saprolegnia_parasitica.A0A067D856
OG0000952	Albugo_candida.A0A024GAG9	Aphanomyces_invadans.A0A418AP46	Developayella_elegans.DN17932_c4_g3_i1.p1	Developayella_elegans.DN18319_c6_g8_i1.p1	Hyphochytrium_catenoides.00010275	Hyphochytrium_catenoides.00010276	Hyphochytrium_catenoides.00010277	Hyphochytrium_catenoides.00010278	Koktebelia_satura.c0_g1_i1.p158231	Koktebelia_satura.c0_g1_i1.p159155	Koktebelia_satura.c0_g1_i1.p160259	Koktebelia_satura.c0_g1_i1.p172580	Koktebelia_satura.c0_g1_i1.p240543	Phytophthora_sojae.EGZ09250	Pirsonia_diadema.FUN_002150-T1_FUN_002150	Pirsonia_diadema.FUN_002151-T1_FUN_002151	Pirsonia_diadema.FUN_025586-T1_FUN_025586	Pirsonia_diadema.FUN_027552-T1_FUN_027552	Plasmopara_halstedii.A0A0N7L3F5	Saprolegnia_parasitica.A0A067C6A2	Saprolegnia_parasitica.A0A067C723
OG0000953	Albugo_candida.A0A024GAS5	Albugo_candida.A0A024GCW9	Albugo_candida.A0A024GTC2	Hyphochytrium_catenoides.00001627	Hyphochytrium_catenoides.00003585	Hyphochytrium_catenoides.00004386	Hyphochytrium_catenoides.00005171	Hyphochytrium_catenoides.00006711	Hyphochytrium_catenoides.00007927	Hyphochytrium_catenoides.00009089	Hyphochytrium_catenoides.00009576	Hyphochytrium_catenoides.00011066	Hyphochytrium_catenoides.00012339	Hyphochytrium_catenoides.00015535	Hyphochytrium_catenoides.00017441	Phytophthora_sojae.EGZ04805	Phytophthora_sojae.EGZ08698	Plasmopara_halstedii.A0A0N7L3B1	Plasmopara_halstedii.A0A0P1AMZ8	Plasmopara_halstedii.A0A0P1AQK2	Saprolegnia_parasitica.A0A067CD59
OG0000954	Albugo_candida.A0A024GC41	Aphanomyces_invadans.A0A3R6YDB6	Aphanomyces_invadans.A0A418AG39	Developayella_elegans.DN17545_c2_g1_i3.p1	Developayella_elegans.DN17862_c1_g1_i2.p1	Developayella_elegans.DN17862_c1_g1_i3.p1	Developayella_elegans.DN17885_c7_g1_i1.p2	Developayella_elegans.DN17990_c2_g2_i1.p2	Developayella_elegans.DN18794_c5_g2_i1.p1	Hyphochytrium_catenoides.00004028	Koktebelia_satura.c0_g1_i1.p123222	Koktebelia_satura.c1_g1_i1.p181814	Koktebelia_satura.c1_g1_i2.p181817	Koktebelia_satura.c9_g1_i1.p175712	Phytophthora_sojae.EGZ25626	Pirsonia_diadema.FUN_007508-T1_FUN_007508	Pirsonia_diadema.FUN_029383-T1_FUN_029383	Pirsonia_diadema.FUN_036679-T1_FUN_036679	Pirsonia_diadema.FUN_036683-T1_FUN_036683	Plasmopara_halstedii.A0A0P1A493	Saprolegnia_parasitica.A0A067C7W1
OG0000955	Albugo_candida.A0A024GCZ6	Albugo_candida.A0A024GIT4	Aphanomyces_invadans.A0A3R6Y7L9	Aphanomyces_invadans.A0A418AZB2	Developayella_elegans.DN18028_c4_g2_i1.p4	Developayella_elegans.DN18028_c4_g7_i1.p1	Hyphochytrium_catenoides.00002996	Hyphochytrium_catenoides.00013748	Hyphochytrium_catenoides.00013749	Hyphochytrium_catenoides.00013750	Koktebelia_satura.c0_g2_i1.p111773	Koktebelia_satura.c0_g2_i2.p111774	Koktebelia_satura.c7_g1_i1.p169779	Phytophthora_sojae.EGZ16345	Phytophthora_sojae.EGZ24893	Pirsonia_diadema.FUN_027961-T1_FUN_027961	Pirsonia_diadema.FUN_033958-T1_FUN_033958	Plasmopara_halstedii.A0A0P1AHK8	Plasmopara_halstedii.A0A0P1AMW1	Saprolegnia_parasitica.A0A067BZ31	Saprolegnia_parasitica.A0A067CIL9
OG0000956	Albugo_candida.A0A024GE36	Albugo_candida.A0A024GU68	Aphanomyces_invadans.A0A418AG11	Aphanomyces_invadans.A0A418AQQ6	Hyphochytrium_catenoides.00006613	Koktebelia_satura.c0_g2_i1.p196588	Koktebelia_satura.c0_g3_i1.p196589	Koktebelia_satura.c1_g1_i1.p196590	Phytophthora_sojae.EGZ07704	Phytophthora_sojae.EGZ07826	Phytophthora_sojae.EGZ15496	Phytophthora_sojae.EGZ25532	Pirsonia_diadema.FUN_019233-T1_FUN_019233	Pirsonia_diadema.FUN_019234-T1_FUN_019234	Pirsonia_diadema.FUN_023012-T1_FUN_023012	Pirsonia_diadema.FUN_034468-T1_FUN_034468	Plasmopara_halstedii.A0A0P1ABE2	Plasmopara_halstedii.A0A0P1AZI2	Plasmopara_halstedii.A0A0P1B0R1	Saprolegnia_parasitica.A0A067C234	Saprolegnia_parasitica.A0A067CCQ2
OG0000957	Albugo_candida.A0A024GEG6	Aphanomyces_invadans.A0A3R6Y0R1	Aphanomyces_invadans.A0A3R6Y6Y8	Aphanomyces_invadans.A0A3R6YYM2	Aphanomyces_invadans.A0A418AGW5	Aphanomyces_invadans.A0A418AL73	Aphanomyces_invadans.A0A418AQK5	Developayella_elegans.DN17196_c0_g3_i1.p1	Developayella_elegans.DN17196_c0_g3_i3.p1	Hyphochytrium_catenoides.00014791	Koktebelia_satura.c2_g1_i1.p160132	Phytophthora_sojae.EGZ19456	Phytophthora_sojae.EGZ19457	Phytophthora_sojae.EGZ19461	Phytophthora_sojae.EGZ19545	Pirsonia_diadema.FUN_010764-T1_FUN_010764	Pirsonia_diadema.FUN_020536-T1_FUN_020536	Plasmopara_halstedii.A0A0P1B5J7	Saprolegnia_parasitica.A0A067CV16	Saprolegnia_parasitica.A0A067CVU0	Saprolegnia_parasitica.A0A067D7A1
OG0000958	Albugo_candida.A0A024GFZ0	Aphanomyces_invadans.A0A418B9G7	Developayella_elegans.DN17342_c0_g1_i1.p1	Developayella_elegans.DN18160_c3_g6_i1.p1	Koktebelia_satura.c0_g1_i1.p1100739	Koktebelia_satura.c0_g1_i1.p1105015	Koktebelia_satura.c0_g1_i1.p115303	Koktebelia_satura.c0_g1_i1.p143846	Koktebelia_satura.c0_g1_i1.p168554	Koktebelia_satura.c10_g1_i1.p113250	Koktebelia_satura.c1_g1_i1.p110677	Koktebelia_satura.c1_g2_i1.p146157	Phytophthora_sojae.EGZ04558	Phytophthora_sojae.EGZ04663	Phytophthora_sojae.EGZ04664	Phytophthora_sojae.EGZ04959	Phytophthora_sojae.EGZ05291	Phytophthora_sojae.EGZ06273	Phytophthora_sojae.EGZ14351	Plasmopara_halstedii.A0A0P1B273	Saprolegnia_parasitica.A0A067C3S3
OG0000959	Albugo_candida.A0A024GG63	Albugo_candida.A0A024GGB8	Aphanomyces_invadans.A0A3R6VDZ7	Developayella_elegans.DN1927_c0_g2_i1.p1	Hyphochytrium_catenoides.00002192	Hyphochytrium_catenoides.00002193	Koktebelia_satura.c0_g2_i1.p146453	Koktebelia_satura.c0_g2_i2.p146454	Phytophthora_sojae.EGZ07184	Phytophthora_sojae.EGZ08103	Phytophthora_sojae.EGZ08294	Phytophthora_sojae.EGZ11834	Phytophthora_sojae.EGZ14236	Phytophthora_sojae.EGZ19868	Phytophthora_sojae.EGZ23380	Phytophthora_sojae.EGZ23947	Phytophthora_sojae.EGZ26369	Pirsonia_diadema.FUN_032516-T1_FUN_032516	Pirsonia_diadema.FUN_034903-T1_FUN_034903	Plasmopara_halstedii.A0A0P1A9B6	Saprolegnia_parasitica.A0A067CST6
OG0000960	Albugo_candida.A0A024GGN1	Albugo_candida.A0A024GGT8	Aphanomyces_invadans.A0A418B145	Aphanomyces_invadans.A0A418B1B1	Developayella_elegans.DN17849_c1_g3_i1.p1	Developayella_elegans.DN18007_c7_g1_i1.p2	Hyphochytrium_catenoides.00002418	Hyphochytrium_catenoides.00004372	Hyphochytrium_catenoides.00010836	Hyphochytrium_catenoides.00013266	Koktebelia_satura.c0_g1_i1.p128769	Koktebelia_satura.c0_g1_i1.p185680	Koktebelia_satura.c0_g1_i1.p196564	Koktebelia_satura.c0_g1_i2.p196567	Koktebelia_satura.c0_g1_i3.p196570	Phytophthora_sojae.EGZ07049	Phytophthora_sojae.EGZ30458	Pirsonia_diadema.FUN_002863-T1_FUN_002863	Plasmopara_halstedii.A0A0P1AYX1	Saprolegnia_parasitica.A0A067C525	Saprolegnia_parasitica.A0A067CJB9
OG0000961	Albugo_candida.A0A024GIY0	Albugo_candida.A0A024GIY7	Albugo_candida.A0A024GJ94	Albugo_candida.A0A024GJE6	Albugo_candida.A0A024GJF1	Albugo_candida.A0A024GK15	Albugo_candida.A0A024GK20	Albugo_candida.A0A024GKJ4	Albugo_candida.A0A024GKK0	Aphanomyces_invadans.A0A3R6ZXD3	Developayella_elegans.DN17866_c9_g4_i1.p3	Hyphochytrium_catenoides.00011677	Hyphochytrium_catenoides.00011677RB	Koktebelia_satura.c0_g1_i2.p163385	Phytophthora_sojae.EGZ15831	Pirsonia_diadema.FUN_018798-T1_FUN_018798	Pirsonia_diadema.FUN_024278-T1_FUN_024278	Pirsonia_diadema.FUN_033614-T1_FUN_033614	Plasmopara_halstedii.A0A0N7L4Q0	Plasmopara_halstedii.A0A0P1AJV1	Saprolegnia_parasitica.A0A067C6F3
OG0000962	Albugo_candida.A0A024GLW9	Albugo_candida.A0A024GRW2	Hyphochytrium_catenoides.00005424	Hyphochytrium_catenoides.00006468	Hyphochytrium_catenoides.00010714	Phytophthora_sojae.EGZ14925	Phytophthora_sojae.EGZ17952	Phytophthora_sojae.EGZ17978	Phytophthora_sojae.EGZ17982	Phytophthora_sojae.EGZ17987	Phytophthora_sojae.EGZ17988	Phytophthora_sojae.EGZ17989	Phytophthora_sojae.EGZ23349	Phytophthora_sojae.EGZ30041	Plasmopara_halstedii.A0A0P1A596	Plasmopara_halstedii.A0A0P1A677	Plasmopara_halstedii.A0A0P1ASM7	Plasmopara_halstedii.A0A0P1B786	Saprolegnia_parasitica.A0A067BRJ0	Saprolegnia_parasitica.A0A067BUC4	Saprolegnia_parasitica.A0A067CAW6
OG0000963	Albugo_candida.A0A024GN10	Albugo_candida.A0A024GNJ6	Developayella_elegans.DN17295_c0_g1_i1.p1	Developayella_elegans.DN17295_c0_g1_i4.p1	Developayella_elegans.DN17295_c0_g1_i5.p1	Developayella_elegans.DN6798_c0_g1_i1.p1	Developayella_elegans.DN6798_c0_g2_i1.p3	Hyphochytrium_catenoides.00002281	Hyphochytrium_catenoides.00007001	Koktebelia_satura.c0_g1_i1.p15325	Koktebelia_satura.c5_g3_i1.p149120	Phytophthora_sojae.EGZ12199	Phytophthora_sojae.EGZ12200	Phytophthora_sojae.EGZ12201	Phytophthora_sojae.EGZ12202	Pirsonia_diadema.FUN_007828-T1_FUN_007828	Pirsonia_diadema.FUN_023745-T1_FUN_023745	Pirsonia_diadema.FUN_023745-T2_FUN_023745	Pirsonia_diadema.FUN_031796-T2_FUN_031796	Pirsonia_diadema.FUN_031798-T1_FUN_031798	Saprolegnia_parasitica.A0A067CYE8
OG0000964	Albugo_candida.A0A024GNI4	Aphanomyces_invadans.A0A3R6Z0C3	Aphanomyces_invadans.A0A3R6ZQX3	Aphanomyces_invadans.A0A418AZQ5	Developayella_elegans.DN27915_c0_g1_i1.p3	Hyphochytrium_catenoides.00001649	Hyphochytrium_catenoides.00003799	Hyphochytrium_catenoides.00012184	Phytophthora_sojae.EGZ04336	Phytophthora_sojae.EGZ08779	Phytophthora_sojae.EGZ09930	Phytophthora_sojae.EGZ16594	Pirsonia_diadema.FUN_018957-T1_FUN_018957	Pirsonia_diadema.FUN_020827-T1_FUN_020827	Pirsonia_diadema.FUN_027191-T1_FUN_027191	Saprolegnia_parasitica.A0A067BJ70	Saprolegnia_parasitica.A0A067C1H9	Saprolegnia_parasitica.A0A067C8U3	Saprolegnia_parasitica.A0A067D1D2	Saprolegnia_parasitica.A0A067D8F7	Saprolegnia_parasitica.A0A067D9H6
OG0000965	Albugo_candida.A0A024GP59	Albugo_candida.A0A024GP65	Albugo_candida.A0A024GPF6	Albugo_candida.A0A024GPG1	Albugo_candida.A0A024GPL4	Albugo_candida.A0A024GQ37	Albugo_candida.A0A024GQN9	Albugo_candida.A0A024GQP4	Aphanomyces_invadans.A0A418B464	Developayella_elegans.DN17484_c8_g1_i3.p1	Hyphochytrium_catenoides.00005295	Hyphochytrium_catenoides.00005296	Koktebelia_satura.c0_g1_i1.p151444	Koktebelia_satura.c2_g1_i1.p195318	Koktebelia_satura.c2_g1_i3.p195323	Phytophthora_sojae.EGZ13602	Pirsonia_diadema.FUN_022039-T1_FUN_022039	Pirsonia_diadema.FUN_029011-T1_FUN_029011	Plasmopara_halstedii.A0A0P1AL27	Saprolegnia_parasitica.A0A067BPI1	Saprolegnia_parasitica.A0A067BWP4
OG0000966	Albugo_candida.A0A024GQ54	Albugo_candida.A0A024GR50	Aphanomyces_invadans.A0A3R6VHX0	Aphanomyces_invadans.A0A3R6WPL0	Aphanomyces_invadans.A0A3R6Z0T8	Aphanomyces_invadans.A0A418AM90	Developayella_elegans.DN17313_c0_g1_i1.p1	Developayella_elegans.DN25214_c0_g1_i1.p2	Hyphochytrium_catenoides.00001053	Hyphochytrium_catenoides.00003428	Hyphochytrium_catenoides.00006424	Koktebelia_satura.c0_g1_i1.p116139	Koktebelia_satura.c0_g1_i1.p129620	Phytophthora_sojae.EGZ04784	Pirsonia_diadema.FUN_001420-T1_FUN_001420	Pirsonia_diadema.FUN_003342-T1_FUN_003342	Pirsonia_diadema.FUN_021567-T1_FUN_021567	Pirsonia_diadema.FUN_023912-T1_FUN_023912	Plasmopara_halstedii.A0A0P1AIG6	Saprolegnia_parasitica.A0A067CGK0	Saprolegnia_parasitica.A0A067CHM6
OG0000967	Albugo_candida.A0A024GQM4	Albugo_candida.A0A024GQM9	Albugo_candida.A0A024GQY1	Albugo_candida.A0A024GQY7	Albugo_candida.A0A024GQZ3	Albugo_candida.A0A024GR43	Albugo_candida.A0A024GR48	Albugo_candida.A0A024GR52	Albugo_candida.A0A024GRK4	Albugo_candida.A0A024GRK8	Albugo_candida.A0A024GS67	Albugo_candida.A0A024GS73	Aphanomyces_invadans.A0A3R7ABU8	Developayella_elegans.DN15886_c0_g1_i1.p1	Hyphochytrium_catenoides.00004682	Koktebelia_satura.c0_g2_i1.p125510	Koktebelia_satura.c0_g2_i1.p141827	Koktebelia_satura.c0_g2_i2.p141829	Phytophthora_sojae.EGZ29874	Plasmopara_halstedii.A0A0N7L4D0	Saprolegnia_parasitica.A0A067CPA0
OG0000968	Albugo_candida.A0A024GRD6	Aphanomyces_invadans.A0A3R6YD73	Developayella_elegans.DN18526_c0_g2_i2.p5	Developayella_elegans.DN18526_c0_g8_i1.p3	Hyphochytrium_catenoides.00000420	Hyphochytrium_catenoides.00003224	Hyphochytrium_catenoides.00012285	Hyphochytrium_catenoides.00014839	Hyphochytrium_catenoides.00017558	Koktebelia_satura.c0_g1_i1.p166422	Koktebelia_satura.c1_g1_i1.p148127	Koktebelia_satura.c3_g1_i1.p211469	Phytophthora_sojae.EGZ11180	Phytophthora_sojae.EGZ26649	Pirsonia_diadema.FUN_018070-T1_FUN_018070	Plasmopara_halstedii.A0A0P1AHF6	Plasmopara_halstedii.A0A0P1AXL7	Plasmopara_halstedii.A0A0P1B1D3	Saprolegnia_parasitica.A0A067C9F4	Saprolegnia_parasitica.A0A067CB47	Saprolegnia_parasitica.A0A067CD24
OG0000969	Albugo_candida.A0A024GTR7	Phytophthora_sojae.EGZ07216	Phytophthora_sojae.EGZ08850	Phytophthora_sojae.EGZ11816	Phytophthora_sojae.EGZ11828	Phytophthora_sojae.EGZ11829	Phytophthora_sojae.EGZ11830	Phytophthora_sojae.EGZ11832	Phytophthora_sojae.EGZ11836	Phytophthora_sojae.EGZ11838	Phytophthora_sojae.EGZ11839	Phytophthora_sojae.EGZ11842	Phytophthora_sojae.EGZ11843	Phytophthora_sojae.EGZ11844	Phytophthora_sojae.EGZ11845	Phytophthora_sojae.EGZ11846	Phytophthora_sojae.EGZ11852	Phytophthora_sojae.EGZ11857	Phytophthora_sojae.EGZ11858	Phytophthora_sojae.EGZ21076	Plasmopara_halstedii.A0A0P1A8M1
OG0000970	Aphanomyces_invadans.A0A3R6VI05	Aphanomyces_invadans.A0A3R7A5G9	Aphanomyces_invadans.A0A418ATF6	Developayella_elegans.DN15175_c0_g7_i1.p1	Developayella_elegans.DN20379_c0_g1_i1.p2	Hyphochytrium_catenoides.00001361	Hyphochytrium_catenoides.00004472	Hyphochytrium_catenoides.00004474	Hyphochytrium_catenoides.00005271	Hyphochytrium_catenoides.00011928	Koktebelia_satura.c0_g1_i1.p271817	Koktebelia_satura.c0_g1_i2.p116766	Koktebelia_satura.c5_g1_i1.p199062	Phytophthora_sojae.EGZ15894	Phytophthora_sojae.EGZ15896	Phytophthora_sojae.EGZ15898	Pirsonia_diadema.FUN_016140-T1_FUN_016140	Plasmopara_halstedii.A0A0P1AQU3	Plasmopara_halstedii.A0A0P1B0A3	Saprolegnia_parasitica.A0A067C3R6	Saprolegnia_parasitica.A0A067D5E0
OG0000971	Aphanomyces_invadans.A0A024UL09	Aphanomyces_invadans.A0A3R6Z196	Aphanomyces_invadans.A0A418AK77	Aphanomyces_invadans.A0A418AXG1	Aphanomyces_invadans.A0A418B5P9	Aphanomyces_invadans.A0A418BA33	Aphanomyces_invadans.A0A418BA60	Developayella_elegans.DN26372_c0_g1_i1.p1	Hyphochytrium_catenoides.00008511	Hyphochytrium_catenoides.00011505	Saprolegnia_parasitica.A0A067BFG2	Saprolegnia_parasitica.A0A067BFH4	Saprolegnia_parasitica.A0A067BIZ8	Saprolegnia_parasitica.A0A067BKR3	Saprolegnia_parasitica.A0A067BP97	Saprolegnia_parasitica.A0A067BQF8	Saprolegnia_parasitica.A0A067BWY1	Saprolegnia_parasitica.A0A067CC73	Saprolegnia_parasitica.A0A067CD47	Saprolegnia_parasitica.A0A067CMN2	Saprolegnia_parasitica.A0A067CSF7
OG0000972	Aphanomyces_invadans.A0A418AQW4	Aphanomyces_invadans.A0A418B275	Developayella_elegans.DN18434_c5_g6_i2.p1	Developayella_elegans.DN18434_c5_g6_i3.p1	Hyphochytrium_catenoides.00008072	Hyphochytrium_catenoides.00008082	Hyphochytrium_catenoides.00011554	Koktebelia_satura.c0_g1_i1.p174211	Koktebelia_satura.c0_g1_i1.p192024	Phytophthora_sojae.EGZ29712	Pirsonia_diadema.FUN_000733-T1_FUN_000733	Pirsonia_diadema.FUN_022393-T2_FUN_022393	Pirsonia_diadema.FUN_034198-T1_FUN_034198	Pirsonia_diadema.FUN_040164-T1_FUN_040164	Plasmopara_halstedii.A0A0N7L8J0	Plasmopara_halstedii.A0A0P1AHM9	Saprolegnia_parasitica.A0A067BXH7	Saprolegnia_parasitica.A0A067CM26	Saprolegnia_parasitica.A0A067CMW3	Saprolegnia_parasitica.A0A067CUP4	Saprolegnia_parasitica.A0A067CWP8
OG0000973	Aphanomyces_invadans.A0A418AQD1	Aphanomyces_invadans.A0A418AQP1	Aphanomyces_invadans.A0A418AQY5	Aphanomyces_invadans.A0A418AYC9	Aphanomyces_invadans.A0A418B0I4	Aphanomyces_invadans.A0A418B4I0	Developayella_elegans.DN17375_c4_g8_i1.p3	Developayella_elegans.DN17375_c4_g8_i2.p1	Hyphochytrium_catenoides.00001825	Koktebelia_satura.c2_g1_i1.p167230	Phytophthora_sojae.EGZ30043	Pirsonia_diadema.FUN_001936-T1_FUN_001936	Pirsonia_diadema.FUN_024737-T1_FUN_024737	Pirsonia_diadema.FUN_032063-T1_FUN_032063	Pirsonia_diadema.FUN_035981-T1_FUN_035981	Pirsonia_diadema.FUN_036023-T1_FUN_036023	Pirsonia_diadema.FUN_036024-T1_FUN_036024	Plasmopara_halstedii.A0A0P1AIS2	Saprolegnia_parasitica.A0A067CHM3	Saprolegnia_parasitica.A0A067CX63	Saprolegnia_parasitica.A0A067D8Z6
OG0000974	Aphanomyces_invadans.A0A024UG40	Aphanomyces_invadans.A0A3R7ACK5	Koktebelia_satura.c0_g1_i1.p143196	Koktebelia_satura.c0_g1_i1.p169463	Koktebelia_satura.c0_g1_i1.p199013	Koktebelia_satura.c0_g1_i2.p169466	Koktebelia_satura.c0_g1_i2.p199016	Koktebelia_satura.c0_g1_i3.p199021	Koktebelia_satura.c0_g1_i5.p199027	Koktebelia_satura.c1_g1_i1.p199034	Phytophthora_sojae.EGZ09355	Phytophthora_sojae.EGZ17696	Phytophthora_sojae.EGZ17697	Phytophthora_sojae.EGZ17698	Phytophthora_sojae.EGZ18430	Phytophthora_sojae.EGZ29380	Pirsonia_diadema.FUN_020214-T1_FUN_020214	Plasmopara_halstedii.A0A0P1A4S7	Plasmopara_halstedii.A0A0P1AT84	Saprolegnia_parasitica.A0A067CFM3	Saprolegnia_parasitica.A0A067CLJ2
OG0000975	Aphanomyces_invadans.A0A3R6WLK3	Aphanomyces_invadans.A0A418AN68	Developayella_elegans.DN17433_c6_g2_i3.p1	Developayella_elegans.DN17457_c4_g6_i2.p1	Developayella_elegans.DN17473_c4_g9_i1.p1	Developayella_elegans.DN17810_c3_g6_i1.p1	Developayella_elegans.DN18284_c1_g1_i3.p1	Developayella_elegans.DN18539_c2_g1_i1.p2	Developayella_elegans.DN5457_c0_g1_i1.p1	Koktebelia_satura.c0_g1_i1.p123974	Koktebelia_satura.c0_g1_i1.p136113	Koktebelia_satura.c0_g1_i1.p143469	Koktebelia_satura.c0_g1_i1.p158806	Koktebelia_satura.c0_g1_i1.p170	Koktebelia_satura.c0_g1_i2.p138449	Koktebelia_satura.c0_g2_i1.p123530	Koktebelia_satura.c0_g2_i1.p140572	Pirsonia_diadema.FUN_018979-T1_FUN_018979	Pirsonia_diadema.FUN_018979-T2_FUN_018979	Saprolegnia_parasitica.A0A067BW18	Saprolegnia_parasitica.A0A067CZD7
OG0000976	Aphanomyces_invadans.A0A3R6VL66	Hyphochytrium_catenoides.00009763	Hyphochytrium_catenoides.00009764	Hyphochytrium_catenoides.00009766	Hyphochytrium_catenoides.00010288	Hyphochytrium_catenoides.00012153	Hyphochytrium_catenoides.00016256	Koktebelia_satura.c0_g1_i1.p127285	Koktebelia_satura.c0_g1_i2.p327289	Koktebelia_satura.c0_g2_i1.p127290	Phytophthora_sojae.EGZ08046	Plasmopara_halstedii.A0A0P1A549	Plasmopara_halstedii.A0A0P1ABX2	Saprolegnia_parasitica.A0A067C270	Saprolegnia_parasitica.A0A067CMX3	Saprolegnia_parasitica.A0A067CMY2	Saprolegnia_parasitica.A0A067CNE9	Saprolegnia_parasitica.A0A067CS11	Saprolegnia_parasitica.A0A067CS19	Saprolegnia_parasitica.A0A067CZ02	Saprolegnia_parasitica.A0A067CZU3
OG0000977	Aphanomyces_invadans.A0A3R6Z077	Saprolegnia_parasitica.A0A067BL10	Saprolegnia_parasitica.A0A067BLS0	Saprolegnia_parasitica.A0A067BQU5	Saprolegnia_parasitica.A0A067BV31	Saprolegnia_parasitica.A0A067BVE1	Saprolegnia_parasitica.A0A067BVK1	Saprolegnia_parasitica.A0A067BXM5	Saprolegnia_parasitica.A0A067BXW2	Saprolegnia_parasitica.A0A067C3V6	Saprolegnia_parasitica.A0A067C659	Saprolegnia_parasitica.A0A067C668	Saprolegnia_parasitica.A0A067C6X4	Saprolegnia_parasitica.A0A067C8I7	Saprolegnia_parasitica.A0A067CG76	Saprolegnia_parasitica.A0A067CQX5	Saprolegnia_parasitica.A0A067CRG2	Saprolegnia_parasitica.A0A067CV27	Saprolegnia_parasitica.A0A067CYD6	Saprolegnia_parasitica.A0A067D259	Saprolegnia_parasitica.A0A067D2X4
OG0000978	Aphanomyces_invadans.A0A418B026	Developayella_elegans.DN17718_c4_g1_i1.p1	Developayella_elegans.DN17718_c4_g1_i2.p1	Developayella_elegans.DN3432_c0_g1_i1.p3	Hyphochytrium_catenoides.00007735	Koktebelia_satura.c0_g1_i1.p1105457	Koktebelia_satura.c0_g1_i1.p165948	Phytophthora_sojae.EGZ04824	Phytophthora_sojae.EGZ24863	Phytophthora_sojae.EGZ24864	Phytophthora_sojae.EGZ24922	Phytophthora_sojae.EGZ27853	Pirsonia_diadema.FUN_013939-T1_FUN_013939	Pirsonia_diadema.FUN_017377-T1_FUN_017377	Plasmopara_halstedii.A0A0N7L5R0	Plasmopara_halstedii.A0A0P1AV34	Saprolegnia_parasitica.A0A067BGF9	Saprolegnia_parasitica.A0A067BVS6	Saprolegnia_parasitica.A0A067BY78	Saprolegnia_parasitica.A0A067BYZ2	Saprolegnia_parasitica.A0A067C2Z5
OG0000979	Aphanomyces_invadans.A0A418AVH8	Phytophthora_sojae.EGZ04424	Phytophthora_sojae.EGZ04980	Phytophthora_sojae.EGZ06025	Phytophthora_sojae.EGZ07517	Phytophthora_sojae.EGZ07763	Phytophthora_sojae.EGZ09230	Phytophthora_sojae.EGZ09332	Phytophthora_sojae.EGZ09993	Phytophthora_sojae.EGZ10661	Phytophthora_sojae.EGZ12286	Phytophthora_sojae.EGZ13662	Phytophthora_sojae.EGZ15277	Phytophthora_sojae.EGZ15808	Phytophthora_sojae.EGZ16445	Phytophthora_sojae.EGZ17959	Phytophthora_sojae.EGZ20291	Phytophthora_sojae.EGZ23122	Phytophthora_sojae.EGZ29247	Phytophthora_sojae.EGZ29294	Phytophthora_sojae.EGZ30704
OG0000980	Aphanomyces_invadans.A0A3R6YXP4	Aphanomyces_invadans.A0A3R6ZX81	Developayella_elegans.DN13909_c0_g1_i1.p4	Developayella_elegans.DN17942_c1_g1_i1.p1	Developayella_elegans.DN18521_c5_g1_i1.p3	Developayella_elegans.DN6196_c0_g1_i1.p1	Hyphochytrium_catenoides.00005946	Koktebelia_satura.c0_g1_i1.p138506	Koktebelia_satura.c0_g1_i1.p139725	Koktebelia_satura.c0_g1_i1.p15376	Koktebelia_satura.c0_g1_i1.p192810	Koktebelia_satura.c0_g2_i1.p169570	Koktebelia_satura.c9_g1_i1.p168751	Phytophthora_sojae.EGZ15190	Phytophthora_sojae.EGZ23198	Pirsonia_diadema.FUN_007313-T1_FUN_007313	Pirsonia_diadema.FUN_017228-T1_FUN_017228	Pirsonia_diadema.FUN_032451-T1_FUN_032451	Saprolegnia_parasitica.A0A067BNA9	Saprolegnia_parasitica.A0A067BT44	Saprolegnia_parasitica.A0A067C2A7
OG0000981	Aphanomyces_invadans.A0A3R6Z3J0	Developayella_elegans.DN17352_c0_g1_i1.p2	Developayella_elegans.DN17352_c0_g1_i2.p2	Developayella_elegans.DN17352_c0_g1_i3.p1	Developayella_elegans.DN17352_c0_g1_i4.p3	Developayella_elegans.DN17352_c0_g1_i5.p1	Hyphochytrium_catenoides.00002251	Hyphochytrium_catenoides.00004972	Koktebelia_satura.c0_g1_i1.p182538	Phytophthora_sojae.EGZ21804	Phytophthora_sojae.EGZ21806	Pirsonia_diadema.FUN_014511-T1_FUN_014511	Pirsonia_diadema.FUN_030520-T1_FUN_030520	Plasmopara_halstedii.A0A0P1AIX0	Plasmopara_halstedii.A0A0P1AJD5	Saprolegnia_parasitica.A0A067BHB5	Saprolegnia_parasitica.A0A067C070	Saprolegnia_parasitica.A0A067C958	Saprolegnia_parasitica.A0A067CCT0	Saprolegnia_parasitica.A0A067CJQ9	Saprolegnia_parasitica.A0A067CW92
OG0000982	Aphanomyces_invadans.A0A418ALW7	Developayella_elegans.DN16954_c0_g1_i1.p1	Developayella_elegans.DN18139_c2_g1_i1.p1	Developayella_elegans.DN18900_c3_g1_i2.p1	Hyphochytrium_catenoides.00000809	Hyphochytrium_catenoides.00000810	Hyphochytrium_catenoides.00000811	Hyphochytrium_catenoides.00003786	Koktebelia_satura.c0_g1_i1.p119643	Koktebelia_satura.c0_g1_i1.p119872	Koktebelia_satura.c10_g1_i1.p183679	Koktebelia_satura.c10_g2_i1.p183680	Koktebelia_satura.c1_g1_i1.p184363	Koktebelia_satura.c6_g1_i1.p183643	Phytophthora_sojae.EGZ10161	Phytophthora_sojae.EGZ26924	Pirsonia_diadema.FUN_008951-T1_FUN_008951	Pirsonia_diadema.FUN_032523-T1_FUN_032523	Pirsonia_diadema.FUN_032610-T1_FUN_032610	Plasmopara_halstedii.A0A0P1ADU7	Saprolegnia_parasitica.A0A067CHW3
OG0000983	Aphanomyces_invadans.A0A418BB95	Saprolegnia_parasitica.A0A067BJ95	Saprolegnia_parasitica.A0A067BR90	Saprolegnia_parasitica.A0A067BU31	Saprolegnia_parasitica.A0A067C1U3	Saprolegnia_parasitica.A0A067C2J2	Saprolegnia_parasitica.A0A067C5E4	Saprolegnia_parasitica.A0A067C854	Saprolegnia_parasitica.A0A067CCS4	Saprolegnia_parasitica.A0A067CK82	Saprolegnia_parasitica.A0A067CK87	Saprolegnia_parasitica.A0A067CKU0	Saprolegnia_parasitica.A0A067CNS4	Saprolegnia_parasitica.A0A067CP62	Saprolegnia_parasitica.A0A067CPE0	Saprolegnia_parasitica.A0A067CPI3	Saprolegnia_parasitica.A0A067CWI2	Saprolegnia_parasitica.A0A067CWI9	Saprolegnia_parasitica.A0A067CX99	Saprolegnia_parasitica.A0A067CYK1	Saprolegnia_parasitica.A0A067D5Q7
OG0000984	Aphanomyces_invadans.A0A3R6WPN4	Developayella_elegans.DN16143_c0_g1_i2.p2	Developayella_elegans.DN16143_c0_g1_i3.p3	Hyphochytrium_catenoides.00003114	Koktebelia_satura.c0_g2_i1.p139162	Phytophthora_sojae.EGZ23322	Phytophthora_sojae.EGZ28023	Phytophthora_sojae.EGZ28024	Pirsonia_diadema.FUN_009112-T1_FUN_009112	Pirsonia_diadema.FUN_013652-T1_FUN_013652	Pirsonia_diadema.FUN_014715-T1_FUN_014715	Pirsonia_diadema.FUN_020036-T1_FUN_020036	Pirsonia_diadema.FUN_029412-T1_FUN_029412	Pirsonia_diadema.FUN_030698-T1_FUN_030698	Pirsonia_diadema.FUN_033346-T1_FUN_033346	Pirsonia_diadema.FUN_035762-T1_FUN_035762	Plasmopara_halstedii.A0A0P1AYE4	Saprolegnia_parasitica.A0A067BMV5	Saprolegnia_parasitica.A0A067BNJ8	Saprolegnia_parasitica.A0A067BVT7	Saprolegnia_parasitica.A0A067C326
OG0000985	Developayella_elegans.DN10877_c0_g1_i1.p1	Developayella_elegans.DN17576_c1_g4_i1.p1	Developayella_elegans.DN17955_c3_g2_i2.p2	Developayella_elegans.DN17959_c5_g5_i1.p1	Developayella_elegans.DN18306_c4_g4_i1.p1	Hyphochytrium_catenoides.00002551	Hyphochytrium_catenoides.00010117	Hyphochytrium_catenoides.00010619	Hyphochytrium_catenoides.00012735	Hyphochytrium_catenoides.00017764	Koktebelia_satura.c0_g1_i1.p114	Koktebelia_satura.c0_g1_i1.p174476	Koktebelia_satura.c0_g1_i1.p177712	Phytophthora_sojae.EGZ07450	Pirsonia_diadema.FUN_015423-T1_FUN_015423	Pirsonia_diadema.FUN_015525-T1_FUN_015525	Pirsonia_diadema.FUN_032688-T1_FUN_032688	Plasmopara_halstedii.A0A0P1B0S4	Saprolegnia_parasitica.A0A067C5S3	Saprolegnia_parasitica.A0A067CQV9	Saprolegnia_parasitica.A0A067CRH5
OG0000986	Developayella_elegans.DN12393_c0_g1_i1.p2	Developayella_elegans.DN17765_c4_g8_i1.p1	Developayella_elegans.DN18183_c3_g1_i1.p2	Developayella_elegans.DN18183_c5_g3_i1.p3	Developayella_elegans.DN18183_c5_g3_i2.p3	Developayella_elegans.DN18183_c5_g3_i3.p2	Developayella_elegans.DN18183_c5_g5_i1.p2	Developayella_elegans.DN18302_c1_g1_i2.p1	Developayella_elegans.DN18740_c6_g7_i1.p3	Developayella_elegans.DN18868_c0_g2_i1.p2	Developayella_elegans.DN18868_c0_g3_i1.p1	Developayella_elegans.DN18868_c0_g4_i1.p1	Developayella_elegans.DN18881_c3_g1_i1.p3	Developayella_elegans.DN18881_c3_g1_i3.p2	Developayella_elegans.DN18955_c3_g1_i1.p3	Developayella_elegans.DN18955_c3_g2_i1.p2	Developayella_elegans.DN18955_c3_g3_i1.p3	Developayella_elegans.DN18955_c3_g5_i1.p1	Developayella_elegans.DN18955_c3_g6_i1.p1	Developayella_elegans.DN18955_c3_g7_i1.p2	Developayella_elegans.DN18955_c3_g8_i1.p2
OG0000987	Developayella_elegans.DN15089_c0_g1_i1.p2	Developayella_elegans.DN15089_c0_g1_i2.p1	Developayella_elegans.DN25342_c0_g1_i1.p2	Hyphochytrium_catenoides.00008801	Hyphochytrium_catenoides.00013235	Hyphochytrium_catenoides.00017243	Koktebelia_satura.c0_g1_i1.p166417	Koktebelia_satura.c0_g1_i1.p266418	Koktebelia_satura.c0_g2_i1.p124733	Pirsonia_diadema.FUN_019155-T1_FUN_019155	Pirsonia_diadema.FUN_027125-T1_FUN_027125	Pirsonia_diadema.FUN_032479-T1_FUN_032479	Pirsonia_diadema.FUN_032480-T1_FUN_032480	Pirsonia_diadema.FUN_034032-T1_FUN_034032	Pirsonia_diadema.FUN_035020-T1_FUN_035020	Pirsonia_diadema.FUN_035021-T1_FUN_035021	Pirsonia_diadema.FUN_035509-T1_FUN_035509	Pirsonia_diadema.FUN_035510-T1_FUN_035510	Pirsonia_diadema.FUN_035511-T1_FUN_035511	Pirsonia_diadema.FUN_035511-T2_FUN_035511	Pirsonia_diadema.FUN_035511-T3_FUN_035511
OG0000988	Developayella_elegans.DN17299_c2_g1_i1.p1	Developayella_elegans.DN19256_c0_g1_i1.p3	Developayella_elegans.DN24354_c0_g1_i1.p1	Developayella_elegans.DN25357_c0_g1_i1.p2	Developayella_elegans.DN27726_c0_g1_i1.p2	Developayella_elegans.DN29544_c0_g1_i1.p2	Developayella_elegans.DN30922_c0_g1_i1.p3	Developayella_elegans.DN7211_c0_g1_i1.p3	Hyphochytrium_catenoides.00012647	Hyphochytrium_catenoides.00012649	Hyphochytrium_catenoides.00013029	Koktebelia_satura.c1_g1_i2.p198106	Pirsonia_diadema.FUN_009580-T1_FUN_009580	Pirsonia_diadema.FUN_009639-T1_FUN_009639	Pirsonia_diadema.FUN_021036-T1_FUN_021036	Pirsonia_diadema.FUN_023763-T1_FUN_023763	Pirsonia_diadema.FUN_030522-T1_FUN_030522	Pirsonia_diadema.FUN_032205-T1_FUN_032205	Pirsonia_diadema.FUN_036158-T1_FUN_036158	Pirsonia_diadema.FUN_039827-T1_FUN_039827	Saprolegnia_parasitica.A0A067C6W3
OG0000989	Developayella_elegans.DN17416_c2_g1_i1.p4	Developayella_elegans.DN17416_c2_g4_i2.p1	Developayella_elegans.DN17416_c2_g6_i1.p3	Developayella_elegans.DN17416_c2_g7_i1.p3	Developayella_elegans.DN17416_c2_g9_i1.p1	Developayella_elegans.DN18342_c0_g6_i1.p2	Koktebelia_satura.c0_g1_i1.p1106443	Koktebelia_satura.c0_g1_i1.p146960	Koktebelia_satura.c0_g1_i1.p157932	Koktebelia_satura.c0_g1_i1.p159896	Koktebelia_satura.c0_g1_i1.p169426	Koktebelia_satura.c0_g2_i1.p146962	Koktebelia_satura.c1_g1_i1.p122074	Koktebelia_satura.c1_g1_i1.p18563	Koktebelia_satura.c1_g1_i1.p192582	Koktebelia_satura.c1_g1_i2.p122077	Phytophthora_sojae.EGZ04812	Pirsonia_diadema.FUN_016749-T1_FUN_016749	Pirsonia_diadema.FUN_034743-T1_FUN_034743	Pirsonia_diadema.FUN_035581-T1_FUN_035581	Pirsonia_diadema.FUN_036981-T1_FUN_036981
OG0000990	Hyphochytrium_catenoides.00000937	Hyphochytrium_catenoides.00001499	Hyphochytrium_catenoides.00006489	Hyphochytrium_catenoides.00006490	Hyphochytrium_catenoides.00010625	Hyphochytrium_catenoides.00010626	Hyphochytrium_catenoides.00010627	Hyphochytrium_catenoides.00011067	Hyphochytrium_catenoides.00012080	Hyphochytrium_catenoides.00012175	Hyphochytrium_catenoides.00012248	Hyphochytrium_catenoides.00012249	Hyphochytrium_catenoides.00013362	Hyphochytrium_catenoides.00013364	Hyphochytrium_catenoides.00013652	Hyphochytrium_catenoides.00013653	Hyphochytrium_catenoides.00013654	Hyphochytrium_catenoides.00013859	Hyphochytrium_catenoides.00015081	Hyphochytrium_catenoides.00016305	Hyphochytrium_catenoides.00017990
OG0000991	Hyphochytrium_catenoides.00004876	Hyphochytrium_catenoides.00004878	Hyphochytrium_catenoides.00005206	Hyphochytrium_catenoides.00005284	Hyphochytrium_catenoides.00007035	Hyphochytrium_catenoides.00008992	Hyphochytrium_catenoides.00009437	Hyphochytrium_catenoides.00009438	Hyphochytrium_catenoides.00010532	Hyphochytrium_catenoides.00010534	Hyphochytrium_catenoides.00010535	Hyphochytrium_catenoides.00010538	Hyphochytrium_catenoides.00011056	Hyphochytrium_catenoides.00012022	Hyphochytrium_catenoides.00012023	Hyphochytrium_catenoides.00013191	Hyphochytrium_catenoides.00013523	Hyphochytrium_catenoides.00014528	Hyphochytrium_catenoides.00014529	Hyphochytrium_catenoides.00016839	Hyphochytrium_catenoides.00016852
OG0000992	Koktebelia_satura.c0_g1_i1.p130084	Koktebelia_satura.c0_g1_i1.p139653	Koktebelia_satura.c0_g1_i1.p140034	Koktebelia_satura.c0_g1_i1.p141374	Koktebelia_satura.c0_g1_i1.p141884	Koktebelia_satura.c0_g1_i1.p152864	Koktebelia_satura.c0_g1_i1.p159076	Koktebelia_satura.c0_g1_i1.p1623	Koktebelia_satura.c0_g1_i1.p181072	Koktebelia_satura.c0_g1_i1.p184414	Koktebelia_satura.c0_g1_i1.p186702	Koktebelia_satura.c0_g1_i2.p141885	Koktebelia_satura.c0_g1_i2.p152248	Koktebelia_satura.c0_g1_i3.p152868	Koktebelia_satura.c0_g1_i3.p352252	Koktebelia_satura.c0_g1_i5.p152871	Koktebelia_satura.c0_g2_i1.p123582	Koktebelia_satura.c0_g2_i1.p159077	Koktebelia_satura.c0_g2_i1.p195414	Koktebelia_satura.c0_g3_i1.p170720	Koktebelia_satura.c2_g1_i1.p116897
OG0000993	Koktebelia_satura.c0_g1_i1.p1104328	Koktebelia_satura.c0_g1_i1.p116068	Koktebelia_satura.c0_g1_i1.p15458	Koktebelia_satura.c0_g1_i1.p178428	Koktebelia_satura.c0_g1_i1.p182880	Koktebelia_satura.c0_g1_i1.p184678	Koktebelia_satura.c0_g1_i1.p186400	Koktebelia_satura.c0_g1_i1.p269907	Koktebelia_satura.c0_g1_i1.p297137	Koktebelia_satura.c2_g1_i2.p1105256	Koktebelia_satura.c2_g1_i3.p1105258	Koktebelia_satura.c2_g1_i5.p1105264	Koktebelia_satura.c2_g2_i1.p118796	Koktebelia_satura.c3_g1_i1.p191172	Koktebelia_satura.c5_g2_i1.p1103585	Koktebelia_satura.c5_g3_i1.p1103590	Koktebelia_satura.c5_g3_i2.p1103593	Koktebelia_satura.c5_g3_i4.p1103597	Koktebelia_satura.c5_g3_i5.p1103600	Koktebelia_satura.c5_g3_i6.p1103602	Koktebelia_satura.c9_g1_i2.p113242
OG0000994	Koktebelia_satura.c0_g1_i1.p2102093	Koktebelia_satura.c0_g1_i1.p364102	Koktebelia_satura.c0_g1_i1.p691064	Koktebelia_satura.c0_g1_i3.p268263	Koktebelia_satura.c0_g1_i3.p368264	Koktebelia_satura.c1_g1_i12.p261032	Koktebelia_satura.c1_g1_i12.p368273	Koktebelia_satura.c1_g1_i13.p261034	Koktebelia_satura.c1_g1_i14.p161035	Koktebelia_satura.c2_g1_i12.p252435	Koktebelia_satura.c2_g1_i15.p252437	Koktebelia_satura.c2_g1_i17.p252442	Koktebelia_satura.c2_g1_i19.p252444	Koktebelia_satura.c2_g1_i20.p252447	Koktebelia_satura.c2_g1_i23.p152450	Koktebelia_satura.c2_g1_i4.p452425	Koktebelia_satura.c2_g1_i5.p152426	Koktebelia_satura.c2_g1_i6.p252430	Koktebelia_satura.c2_g1_i9.p252433	Koktebelia_satura.c4_g2_i5.p364310	Saprolegnia_parasitica.A0A067BWA0
OG0000995	Koktebelia_satura.c0_g1_i1.p160997	Koktebelia_satura.c0_g3_i1.p155296	Pirsonia_diadema.FUN_000612-T1_FUN_000612	Pirsonia_diadema.FUN_000657-T1_FUN_000657	Pirsonia_diadema.FUN_003221-T1_FUN_003221	Pirsonia_diadema.FUN_003319-T1_FUN_003319	Pirsonia_diadema.FUN_004490-T1_FUN_004490	Pirsonia_diadema.FUN_005159-T1_FUN_005159	Pirsonia_diadema.FUN_005180-T1_FUN_005180	Pirsonia_diadema.FUN_005355-T1_FUN_005355	Pirsonia_diadema.FUN_006329-T1_FUN_006329	Pirsonia_diadema.FUN_006684-T1_FUN_006684	Pirsonia_diadema.FUN_006831-T1_FUN_006831	Pirsonia_diadema.FUN_008378-T1_FUN_008378	Pirsonia_diadema.FUN_008379-T1_FUN_008379	Pirsonia_diadema.FUN_009211-T1_FUN_009211	Pirsonia_diadema.FUN_012812-T1_FUN_012812	Pirsonia_diadema.FUN_017634-T1_FUN_017634	Pirsonia_diadema.FUN_025152-T1_FUN_025152	Pirsonia_diadema.FUN_027710-T1_FUN_027710	Pirsonia_diadema.FUN_040293-T1_FUN_040293
OG0000996	Phytophthora_sojae.EGZ04476	Phytophthora_sojae.EGZ05402	Phytophthora_sojae.EGZ10560	Phytophthora_sojae.EGZ11311	Phytophthora_sojae.EGZ14010	Phytophthora_sojae.EGZ17538	Phytophthora_sojae.EGZ17543	Phytophthora_sojae.EGZ17547	Phytophthora_sojae.EGZ17570	Phytophthora_sojae.EGZ17574	Phytophthora_sojae.EGZ17578	Phytophthora_sojae.EGZ17594	Phytophthora_sojae.EGZ17597	Phytophthora_sojae.EGZ17963	Phytophthora_sojae.EGZ21414	Phytophthora_sojae.EGZ23272	Phytophthora_sojae.EGZ28864	Phytophthora_sojae.EGZ28874	Phytophthora_sojae.EGZ30163	Phytophthora_sojae.EGZ30194	Phytophthora_sojae.EGZ30647
OG0000997	Phytophthora_sojae.EGZ04481	Phytophthora_sojae.EGZ06990	Phytophthora_sojae.EGZ06991	Phytophthora_sojae.EGZ07382	Phytophthora_sojae.EGZ07389	Phytophthora_sojae.EGZ09906	Phytophthora_sojae.EGZ12584	Phytophthora_sojae.EGZ12713	Phytophthora_sojae.EGZ18647	Phytophthora_sojae.EGZ21543	Phytophthora_sojae.EGZ21618	Phytophthora_sojae.EGZ21757	Phytophthora_sojae.EGZ22483	Phytophthora_sojae.EGZ22484	Phytophthora_sojae.EGZ24055	Phytophthora_sojae.EGZ24379	Phytophthora_sojae.EGZ24629	Phytophthora_sojae.EGZ26536	Phytophthora_sojae.EGZ30595	Plasmopara_halstedii.A0A0P1ACE6	Plasmopara_halstedii.A0A0P1APE2
OG0000998	Phytophthora_sojae.EGZ06165	Phytophthora_sojae.EGZ06335	Phytophthora_sojae.EGZ08199	Phytophthora_sojae.EGZ08385	Phytophthora_sojae.EGZ08619	Phytophthora_sojae.EGZ09820	Phytophthora_sojae.EGZ09907	Phytophthora_sojae.EGZ12845	Phytophthora_sojae.EGZ13214	Phytophthora_sojae.EGZ13726	Phytophthora_sojae.EGZ14698	Phytophthora_sojae.EGZ15118	Phytophthora_sojae.EGZ15146	Phytophthora_sojae.EGZ17776	Phytophthora_sojae.EGZ17811	Phytophthora_sojae.EGZ19899	Phytophthora_sojae.EGZ24266	Phytophthora_sojae.EGZ26376	Phytophthora_sojae.EGZ27005	Phytophthora_sojae.EGZ27742	Phytophthora_sojae.EGZ30698
OG0000999	Phytophthora_sojae.EGZ06541	Phytophthora_sojae.EGZ06791	Phytophthora_sojae.EGZ08871	Phytophthora_sojae.EGZ09065	Phytophthora_sojae.EGZ10549	Phytophthora_sojae.EGZ12141	Phytophthora_sojae.EGZ12472	Phytophthora_sojae.EGZ13530	Phytophthora_sojae.EGZ15298	Phytophthora_sojae.EGZ19859	Phytophthora_sojae.EGZ21502	Phytophthora_sojae.EGZ22778	Phytophthora_sojae.EGZ22780	Phytophthora_sojae.EGZ22884	Phytophthora_sojae.EGZ23375	Phytophthora_sojae.EGZ25354	Phytophthora_sojae.EGZ25965	Phytophthora_sojae.EGZ25966	Phytophthora_sojae.EGZ25989	Phytophthora_sojae.EGZ27181	Phytophthora_sojae.EGZ27310
OG0001000	Phytophthora_sojae.EGZ04431	Phytophthora_sojae.EGZ05445	Phytophthora_sojae.EGZ06604	Phytophthora_sojae.EGZ06824	Phytophthora_sojae.EGZ07829	Phytophthora_sojae.EGZ09082	Phytophthora_sojae.EGZ10225	Phytophthora_sojae.EGZ10917	Phytophthora_sojae.EGZ11062	Phytophthora_sojae.EGZ13522	Phytophthora_sojae.EGZ13528	Phytophthora_sojae.EGZ15246	Phytophthora_sojae.EGZ16630	Phytophthora_sojae.EGZ20643	Phytophthora_sojae.EGZ22999	Phytophthora_sojae.EGZ27159	Phytophthora_sojae.EGZ27218	Phytophthora_sojae.EGZ27398	Phytophthora_sojae.EGZ29319	Phytophthora_sojae.EGZ29495	Phytophthora_sojae.EGZ29723
OG0001001	Phytophthora_sojae.EGZ04820	Phytophthora_sojae.EGZ05031	Phytophthora_sojae.EGZ06997	Phytophthora_sojae.EGZ07519	Phytophthora_sojae.EGZ07946	Phytophthora_sojae.EGZ08370	Phytophthora_sojae.EGZ09518	Phytophthora_sojae.EGZ11513	Phytophthora_sojae.EGZ11975	Phytophthora_sojae.EGZ12564	Phytophthora_sojae.EGZ13888	Phytophthora_sojae.EGZ14969	Phytophthora_sojae.EGZ16112	Phytophthora_sojae.EGZ16121	Phytophthora_sojae.EGZ21100	Phytophthora_sojae.EGZ22525	Phytophthora_sojae.EGZ22526	Phytophthora_sojae.EGZ22706	Phytophthora_sojae.EGZ25036	Phytophthora_sojae.EGZ25196	Phytophthora_sojae.EGZ27626
OG0001002	Phytophthora_sojae.EGZ14138	Phytophthora_sojae.EGZ14228	Phytophthora_sojae.EGZ14229	Phytophthora_sojae.EGZ14230	Phytophthora_sojae.EGZ14237	Phytophthora_sojae.EGZ14239	Phytophthora_sojae.EGZ14251	Phytophthora_sojae.EGZ14265	Phytophthora_sojae.EGZ14274	Phytophthora_sojae.EGZ14280	Phytophthora_sojae.EGZ17684	Phytophthora_sojae.EGZ17685	Phytophthora_sojae.EGZ17687	Phytophthora_sojae.EGZ17689	Phytophthora_sojae.EGZ17700	Phytophthora_sojae.EGZ17745	Phytophthora_sojae.EGZ17748	Phytophthora_sojae.EGZ27843	Phytophthora_sojae.EGZ27844	Phytophthora_sojae.EGZ27850	Plasmopara_halstedii.A0A0N7L4Z0
OG0001003	Phytophthora_sojae.EGZ12618	Phytophthora_sojae.EGZ17495	Phytophthora_sojae.EGZ17501	Phytophthora_sojae.EGZ20910	Phytophthora_sojae.EGZ20911	Phytophthora_sojae.EGZ20914	Phytophthora_sojae.EGZ20915	Phytophthora_sojae.EGZ20933	Phytophthora_sojae.EGZ20945	Phytophthora_sojae.EGZ20950	Phytophthora_sojae.EGZ20953	Phytophthora_sojae.EGZ20954	Phytophthora_sojae.EGZ20961	Phytophthora_sojae.EGZ20962	Phytophthora_sojae.EGZ20963	Phytophthora_sojae.EGZ20968	Phytophthora_sojae.EGZ20972	Phytophthora_sojae.EGZ20973	Phytophthora_sojae.EGZ27890	Plasmopara_halstedii.A0A0N7L702	Plasmopara_halstedii.A0A0P1ATQ3
OG0001004	Phytophthora_sojae.EGZ18701	Plasmopara_halstedii.A0A0N7L4P8	Plasmopara_halstedii.A0A0N7L6H6	Plasmopara_halstedii.A0A0N7L7Y3	Plasmopara_halstedii.A0A0N7L8H7	Plasmopara_halstedii.A0A0P1A4U5	Plasmopara_halstedii.A0A0P1A594	Plasmopara_halstedii.A0A0P1A6X7	Plasmopara_halstedii.A0A0P1A9T7	Plasmopara_halstedii.A0A0P1ABA2	Plasmopara_halstedii.A0A0P1AS19	Plasmopara_halstedii.A0A0P1AS88	Plasmopara_halstedii.A0A0P1ATF8	Plasmopara_halstedii.A0A0P1AVY0	Plasmopara_halstedii.A0A0P1AZ63	Plasmopara_halstedii.A0A0P1B062	Plasmopara_halstedii.A0A0P1B145	Plasmopara_halstedii.A0A0P1B1M6	Plasmopara_halstedii.A0A0P1B4F5	Plasmopara_halstedii.A0A0P1B4X3	Plasmopara_halstedii.A0A0P1B800
OG0001005	Pirsonia_diadema.FUN_002288-T1_FUN_002288	Pirsonia_diadema.FUN_004717-T1_FUN_004717	Pirsonia_diadema.FUN_010226-T1_FUN_010226	Pirsonia_diadema.FUN_010228-T1_FUN_010228	Pirsonia_diadema.FUN_010232-T1_FUN_010232	Pirsonia_diadema.FUN_010233-T1_FUN_010233	Pirsonia_diadema.FUN_010237-T1_FUN_010237	Pirsonia_diadema.FUN_013281-T1_FUN_013281	Pirsonia_diadema.FUN_017132-T1_FUN_017132	Pirsonia_diadema.FUN_018723-T1_FUN_018723	Pirsonia_diadema.FUN_018995-T1_FUN_018995	Pirsonia_diadema.FUN_018996-T1_FUN_018996	Pirsonia_diadema.FUN_020314-T1_FUN_020314	Pirsonia_diadema.FUN_024384-T1_FUN_024384	Pirsonia_diadema.FUN_024633-T1_FUN_024633	Pirsonia_diadema.FUN_024634-T1_FUN_024634	Pirsonia_diadema.FUN_024895-T1_FUN_024895	Pirsonia_diadema.FUN_028595-T1_FUN_028595	Pirsonia_diadema.FUN_028597-T1_FUN_028597	Pirsonia_diadema.FUN_036037-T1_FUN_036037	Pirsonia_diadema.FUN_037227-T1_FUN_037227
OG0001006	Pirsonia_diadema.FUN_006860-T1_FUN_006860	Pirsonia_diadema.FUN_006904-T1_FUN_006904	Pirsonia_diadema.FUN_006905-T1_FUN_006905	Pirsonia_diadema.FUN_006906-T1_FUN_006906	Pirsonia_diadema.FUN_006907-T1_FUN_006907	Pirsonia_diadema.FUN_008875-T1_FUN_008875	Pirsonia_diadema.FUN_016392-T1_FUN_016392	Pirsonia_diadema.FUN_016395-T1_FUN_016395	Pirsonia_diadema.FUN_020216-T1_FUN_020216	Pirsonia_diadema.FUN_023006-T1_FUN_023006	Pirsonia_diadema.FUN_024013-T1_FUN_024013	Pirsonia_diadema.FUN_025922-T1_FUN_025922	Pirsonia_diadema.FUN_029436-T1_FUN_029436	Pirsonia_diadema.FUN_030201-T1_FUN_030201	Pirsonia_diadema.FUN_031181-T1_FUN_031181	Pirsonia_diadema.FUN_031181-T3_FUN_031181	Pirsonia_diadema.FUN_032136-T1_FUN_032136	Pirsonia_diadema.FUN_032304-T1_FUN_032304	Pirsonia_diadema.FUN_035643-T1_FUN_035643	Pirsonia_diadema.FUN_037137-T1_FUN_037137	Pirsonia_diadema.FUN_040226-T1_FUN_040226
OG0001007	Pirsonia_diadema.FUN_007320-T1_FUN_007320	Pirsonia_diadema.FUN_011464-T1_FUN_011464	Pirsonia_diadema.FUN_011470-T1_FUN_011470	Pirsonia_diadema.FUN_011474-T1_FUN_011474	Pirsonia_diadema.FUN_015057-T1_FUN_015057	Pirsonia_diadema.FUN_016274-T1_FUN_016274	Pirsonia_diadema.FUN_016277-T1_FUN_016277	Pirsonia_diadema.FUN_016278-T1_FUN_016278	Pirsonia_diadema.FUN_016279-T1_FUN_016279	Pirsonia_diadema.FUN_017333-T1_FUN_017333	Pirsonia_diadema.FUN_017355-T1_FUN_017355	Pirsonia_diadema.FUN_017356-T1_FUN_017356	Pirsonia_diadema.FUN_024811-T1_FUN_024811	Pirsonia_diadema.FUN_026737-T1_FUN_026737	Pirsonia_diadema.FUN_027700-T1_FUN_027700	Pirsonia_diadema.FUN_030070-T1_FUN_030070	Pirsonia_diadema.FUN_032252-T1_FUN_032252	Pirsonia_diadema.FUN_034233-T1_FUN_034233	Pirsonia_diadema.FUN_034396-T1_FUN_034396	Pirsonia_diadema.FUN_035800-T1_FUN_035800	Pirsonia_diadema.FUN_039697-T1_FUN_039697
OG0001008	Saprolegnia_parasitica.A0A067BTX4	Saprolegnia_parasitica.A0A067BTY1	Saprolegnia_parasitica.A0A067BTY7	Saprolegnia_parasitica.A0A067BUN6	Saprolegnia_parasitica.A0A067BUP1	Saprolegnia_parasitica.A0A067BYR1	Saprolegnia_parasitica.A0A067C279	Saprolegnia_parasitica.A0A067C283	Saprolegnia_parasitica.A0A067C2Y9	Saprolegnia_parasitica.A0A067C2Z4	Saprolegnia_parasitica.A0A067C370	Saprolegnia_parasitica.A0A067C595	Saprolegnia_parasitica.A0A067C605	Saprolegnia_parasitica.A0A067C6U4	Saprolegnia_parasitica.A0A067C6U9	Saprolegnia_parasitica.A0A067CDI9	Saprolegnia_parasitica.A0A067CDJ3	Saprolegnia_parasitica.A0A067CDJ9	Saprolegnia_parasitica.A0A067CEB2	Saprolegnia_parasitica.A0A067CEB6	Saprolegnia_parasitica.A0A067CEC1
OG0001009	Albugo_candida.A0A024G8M9	Albugo_candida.A0A024G8Q9	Aphanomyces_invadans.A0A3R6Y5I5	Aphanomyces_invadans.A0A3R6ZMD3	Aphanomyces_invadans.A0A418AMJ3	Developayella_elegans.DN15324_c0_g1_i1.p1	Developayella_elegans.DN18640_c1_g4_i1.p2	Hyphochytrium_catenoides.00003484	Hyphochytrium_catenoides.00003485	Hyphochytrium_catenoides.00008008	Koktebelia_satura.c0_g1_i1.p170294	Koktebelia_satura.c0_g1_i1.p188757	Phytophthora_sojae.EGZ25145	Phytophthora_sojae.EGZ25146	Pirsonia_diadema.FUN_017311-T1_FUN_017311	Pirsonia_diadema.FUN_026829-T1_FUN_026829	Pirsonia_diadema.FUN_039356-T1_FUN_039356	Plasmopara_halstedii.A0A0P1AHE0	Saprolegnia_parasitica.A0A067BZX9	Saprolegnia_parasitica.A0A067CE32
OG0001010	Albugo_candida.A0A024FU98	Albugo_candida.A0A024FUY0	Albugo_candida.A0A024FVM1	Albugo_candida.A0A024FWA2	Albugo_candida.A0A024FWX0	Albugo_candida.A0A024FX37	Albugo_candida.A0A024FX50	Albugo_candida.A0A024GH88	Albugo_candida.A0A024GHK3	Albugo_candida.A0A024GHQ8	Albugo_candida.A0A024GI93	Albugo_candida.A0A024GIC1	Albugo_candida.A0A024GIT1	Albugo_candida.A0A024GP01	Albugo_candida.A0A024GPC4	Albugo_candida.A0A024GPJ7	Albugo_candida.A0A024GPP9	Albugo_candida.A0A024GUP7	Albugo_candida.A0A024GVM2	Koktebelia_satura.c0_g1_i1.p158898
OG0001011	Albugo_candida.A0A024FXU4	Albugo_candida.A0A024GCS0	Aphanomyces_invadans.A0A024TPB8	Aphanomyces_invadans.A0A3R6YB32	Aphanomyces_invadans.A0A418BAB4	Developayella_elegans.DN12866_c0_g1_i1.p1	Hyphochytrium_catenoides.00008708	Hyphochytrium_catenoides.00011891	Koktebelia_satura.c0_g1_i1.p13161	Phytophthora_sojae.EGZ24896	Phytophthora_sojae.EGZ24897	Phytophthora_sojae.EGZ28229	Pirsonia_diadema.FUN_029384-T1_FUN_029384	Pirsonia_diadema.FUN_029386-T1_FUN_029386	Plasmopara_halstedii.A0A0N7L869	Plasmopara_halstedii.A0A0P1AXC8	Plasmopara_halstedii.A0A0P1B3X4	Saprolegnia_parasitica.A0A067BQV3	Saprolegnia_parasitica.A0A067C180	Saprolegnia_parasitica.A0A067C8K8
OG0001012	Albugo_candida.A0A024FYY0	Aphanomyces_invadans.A0A3R6Z4Z5	Aphanomyces_invadans.A0A418ART5	Developayella_elegans.DN17573_c8_g6_i1.p1	Developayella_elegans.DN17691_c4_g1_i1.p2	Developayella_elegans.DN18286_c2_g1_i3.p3	Developayella_elegans.DN18376_c3_g6_i1.p2	Hyphochytrium_catenoides.00008916	Hyphochytrium_catenoides.00012300	Hyphochytrium_catenoides.00014656	Koktebelia_satura.c0_g1_i1.p1105080	Koktebelia_satura.c0_g1_i3.p1105088	Koktebelia_satura.c0_g2_i1.p135854	Phytophthora_sojae.EGZ17948	Phytophthora_sojae.EGZ22314	Pirsonia_diadema.FUN_037384-T1_FUN_037384	Plasmopara_halstedii.A0A0N7L753	Plasmopara_halstedii.A0A0P1AUH4	Saprolegnia_parasitica.A0A067C6P5	Saprolegnia_parasitica.A0A067CV71
OG0001013	Albugo_candida.A0A024G0L9	Aphanomyces_invadans.A0A024TPG1	Aphanomyces_invadans.A0A3R6V3D6	Aphanomyces_invadans.A0A3R6WNB6	Developayella_elegans.DN18573_c3_g2_i1.p1	Developayella_elegans.DN18573_c3_g6_i1.p2	Hyphochytrium_catenoides.00001919	Hyphochytrium_catenoides.00009025	Koktebelia_satura.c0_g1_i1.p143640	Koktebelia_satura.c0_g1_i1.p158592	Phytophthora_sojae.EGZ05852	Phytophthora_sojae.EGZ09421	Pirsonia_diadema.FUN_001642-T1_FUN_001642	Pirsonia_diadema.FUN_001645-T1_FUN_001645	Pirsonia_diadema.FUN_031371-T1_FUN_031371	Pirsonia_diadema.FUN_036385-T1_FUN_036385	Plasmopara_halstedii.A0A0P1AUP5	Plasmopara_halstedii.A0A0P1AYM2	Saprolegnia_parasitica.A0A067CC66	Saprolegnia_parasitica.A0A067D1B0
OG0001014	Albugo_candida.A0A024G119	Albugo_candida.A0A024GLF6	Albugo_candida.A0A024GM07	Albugo_candida.A0A024GUP5	Albugo_candida.A0A024GV36	Aphanomyces_invadans.A0A418B263	Developayella_elegans.DN17695_c2_g1_i1.p3	Developayella_elegans.DN17714_c1_g3_i3.p1	Developayella_elegans.DN31408_c0_g1_i1.p1	Hyphochytrium_catenoides.00001444	Koktebelia_satura.c0_g1_i1.p174015	Koktebelia_satura.c0_g1_i1.p177582	Koktebelia_satura.c0_g1_i3.p174020	Koktebelia_satura.c7_g1_i1.p138280	Phytophthora_sojae.EGZ29591	Pirsonia_diadema.FUN_015850-T1_FUN_015850	Pirsonia_diadema.FUN_038405-T1_FUN_038405	Plasmopara_halstedii.A0A0P1AM19	Saprolegnia_parasitica.A0A067D7F9	Saprolegnia_parasitica.A0A067D8F6
OG0001015	Albugo_candida.A0A024G383	Albugo_candida.A0A024G3G8	Albugo_candida.A0A024G413	Albugo_candida.A0A024G4S6	Aphanomyces_invadans.A0A3R6Z147	Aphanomyces_invadans.A0A418B0I5	Developayella_elegans.DN17440_c0_g1_i1.p1	Developayella_elegans.DN17618_c6_g2_i1.p1	Developayella_elegans.DN17618_c6_g2_i4.p1	Hyphochytrium_catenoides.00002422	Hyphochytrium_catenoides.00002423	Hyphochytrium_catenoides.00002424	Koktebelia_satura.c1_g1_i1.p15083	Koktebelia_satura.c5_g1_i1.p1103577	Phytophthora_sojae.EGZ21668	Pirsonia_diadema.FUN_027188-T1_FUN_027188	Pirsonia_diadema.FUN_027189-T1_FUN_027189	Pirsonia_diadema.FUN_034873-T1_FUN_034873	Plasmopara_halstedii.A0A0P1ANM5	Saprolegnia_parasitica.A0A067C5S5
OG0001016	Albugo_candida.A0A024G3M1	Developayella_elegans.DN17569_c3_g2_i1.p1	Developayella_elegans.DN17785_c5_g5_i1.p2	Developayella_elegans.DN18421_c3_g1_i1.p2	Developayella_elegans.DN18421_c3_g9_i1.p1	Developayella_elegans.DN18527_c0_g2_i1.p1	Developayella_elegans.DN18967_c0_g2_i3.p1	Developayella_elegans.DN18967_c0_g3_i1.p1	Developayella_elegans.DN18976_c1_g3_i1.p2	Koktebelia_satura.c0_g1_i1.p135003	Koktebelia_satura.c0_g1_i1.p163608	Phytophthora_sojae.EGZ21734	Pirsonia_diadema.FUN_008715-T1_FUN_008715	Pirsonia_diadema.FUN_013358-T1_FUN_013358	Pirsonia_diadema.FUN_018771-T1_FUN_018771	Pirsonia_diadema.FUN_020559-T1_FUN_020559	Pirsonia_diadema.FUN_028332-T1_FUN_028332	Pirsonia_diadema.FUN_035747-T1_FUN_035747	Pirsonia_diadema.FUN_035748-T1_FUN_035748	Plasmopara_halstedii.A0A0P1ARI6
OG0001017	Albugo_candida.A0A024G3Q7	Aphanomyces_invadans.A0A3R6VIQ3	Aphanomyces_invadans.A0A418API3	Developayella_elegans.DN18837_c4_g1_i2.p2	Developayella_elegans.DN18837_c4_g5_i1.p2	Developayella_elegans.DN18837_c4_g6_i1.p1	Developayella_elegans.DN18837_c4_g6_i3.p1	Hyphochytrium_catenoides.00012394	Hyphochytrium_catenoides.00014541	Koktebelia_satura.c0_g1_i1.p1104326	Koktebelia_satura.c0_g1_i1.p120078	Phytophthora_sojae.EGZ12181	Phytophthora_sojae.EGZ30127	Pirsonia_diadema.FUN_005113-T1_FUN_005113	Pirsonia_diadema.FUN_012786-T1_FUN_012786	Pirsonia_diadema.FUN_030886-T1_FUN_030886	Plasmopara_halstedii.A0A0P1AF41	Plasmopara_halstedii.A0A0P1AFH8	Saprolegnia_parasitica.A0A067BXG6	Saprolegnia_parasitica.A0A067D778
OG0001018	Albugo_candida.A0A024FW79	Albugo_candida.A0A024G520	Albugo_candida.A0A024GTH4	Aphanomyces_invadans.A0A3R6VDZ0	Aphanomyces_invadans.A0A3R6Z0X2	Developayella_elegans.DN17536_c0_g7_i1.p1	Developayella_elegans.DN17825_c3_g2_i2.p1	Hyphochytrium_catenoides.00000188	Hyphochytrium_catenoides.00009364	Koktebelia_satura.c0_g1_i1.p119866	Koktebelia_satura.c0_g1_i2.p111814	Phytophthora_sojae.EGZ09326	Phytophthora_sojae.EGZ21171	Phytophthora_sojae.EGZ30718	Pirsonia_diadema.FUN_030878-T1_FUN_030878	Plasmopara_halstedii.A0A0P1AR05	Plasmopara_halstedii.A0A0P1B177	Saprolegnia_parasitica.A0A067C2K9	Saprolegnia_parasitica.A0A067CZA2	Saprolegnia_parasitica.A0A067D232
OG0001019	Albugo_candida.A0A024G5K2	Albugo_candida.A0A024G5X1	Albugo_candida.A0A024GP21	Albugo_candida.A0A024GQ95	Aphanomyces_invadans.A0A3R6WK79	Aphanomyces_invadans.A0A418AYW4	Developayella_elegans.DN18329_c0_g1_i1.p2	Hyphochytrium_catenoides.00005301	Hyphochytrium_catenoides.00005302	Hyphochytrium_catenoides.00009212	Koktebelia_satura.c0_g1_i1.p196412	Koktebelia_satura.c0_g1_i3.p1101278	Koktebelia_satura.c1_g1_i1.p154782	Phytophthora_sojae.EGZ09249	Phytophthora_sojae.EGZ28505	Pirsonia_diadema.FUN_014829-T1_FUN_014829	Pirsonia_diadema.FUN_027756-T1_FUN_027756	Plasmopara_halstedii.A0A0P1A6D8	Plasmopara_halstedii.A0A0P1B1V4	Saprolegnia_parasitica.A0A067CE40
OG0001020	Albugo_candida.A0A024G5X9	Albugo_candida.A0A024G7H6	Albugo_candida.A0A024G833	Aphanomyces_invadans.A0A3R6ZWC0	Developayella_elegans.DN17867_c4_g1_i1.p1	Hyphochytrium_catenoides.00006410	Hyphochytrium_catenoides.00009873	Hyphochytrium_catenoides.00016841	Koktebelia_satura.c0_g1_i1.p192768	Phytophthora_sojae.EGZ10129	Phytophthora_sojae.EGZ17786	Pirsonia_diadema.FUN_026014-T2_FUN_026014	Pirsonia_diadema.FUN_035830-T1_FUN_035830	Plasmopara_halstedii.A0A0P1AL67	Plasmopara_halstedii.A0A0P1B0L8	Saprolegnia_parasitica.A0A067BGE4	Saprolegnia_parasitica.A0A067BL69	Saprolegnia_parasitica.A0A067C6T3	Saprolegnia_parasitica.A0A067C7J3	Saprolegnia_parasitica.A0A067D4F8
OG0001021	Albugo_candida.A0A024G633	Aphanomyces_invadans.A0A3R6WGS5	Aphanomyces_invadans.A0A3R6Z8C1	Hyphochytrium_catenoides.00004521	Koktebelia_satura.c0_g1_i1.p192788	Koktebelia_satura.c2_g1_i1.p123403	Koktebelia_satura.c9_g1_i1.p150201	Phytophthora_sojae.EGZ09703	Phytophthora_sojae.EGZ09704	Phytophthora_sojae.EGZ23613	Pirsonia_diadema.FUN_021046-T1_FUN_021046	Pirsonia_diadema.FUN_025678-T1_FUN_025678	Pirsonia_diadema.FUN_025696-T1_FUN_025696	Pirsonia_diadema.FUN_038312-T1_FUN_038312	Pirsonia_diadema.FUN_039381-T1_FUN_039381	Plasmopara_halstedii.A0A0P1AQR7	Plasmopara_halstedii.A0A0P1B862	Saprolegnia_parasitica.A0A067BVB9	Saprolegnia_parasitica.A0A067CBT4	Saprolegnia_parasitica.A0A067D0S0
OG0001022	Albugo_candida.A0A024G6J1	Albugo_candida.A0A024G6V1	Albugo_candida.A0A024G745	Albugo_candida.A0A024G7G3	Albugo_candida.A0A024GBX2	Albugo_candida.A0A024GC49	Aphanomyces_invadans.A0A3R6Z1D7	Developayella_elegans.DN17618_c4_g2_i1.p2	Developayella_elegans.DN17618_c4_g6_i1.p2	Hyphochytrium_catenoides.00009067	Hyphochytrium_catenoides.00010682	Koktebelia_satura.c0_g1_i1.p11617	Koktebelia_satura.c0_g1_i1.p142596	Phytophthora_sojae.EGZ10151	Pirsonia_diadema.FUN_020887-T1_FUN_020887	Pirsonia_diadema.FUN_034335-T1_FUN_034335	Plasmopara_halstedii.A0A0P1AJF6	Plasmopara_halstedii.A0A0P1AM43	Saprolegnia_parasitica.A0A067CBN1	Saprolegnia_parasitica.A0A067CT14
OG0001023	Albugo_candida.A0A024G713	Albugo_candida.A0A024G7P2	Albugo_candida.A0A024G9F1	Albugo_candida.A0A024GFS0	Albugo_candida.A0A024GGZ6	Aphanomyces_invadans.A0A3R6W440	Aphanomyces_invadans.A0A3R6YZX2	Aphanomyces_invadans.A0A418AQG6	Aphanomyces_invadans.A0A418B9D2	Hyphochytrium_catenoides.00001159	Hyphochytrium_catenoides.00014989	Phytophthora_sojae.EGZ04610	Phytophthora_sojae.EGZ06510	Phytophthora_sojae.EGZ25493	Phytophthora_sojae.EGZ26113	Plasmopara_halstedii.A0A0P1APH9	Plasmopara_halstedii.A0A0P1AS15	Plasmopara_halstedii.A0A0P1ASH9	Saprolegnia_parasitica.A0A067CMD8	Saprolegnia_parasitica.A0A067CYY3
OG0001024	Albugo_candida.A0A024GD68	Aphanomyces_invadans.A0A3R6VII4	Aphanomyces_invadans.A0A3R6VYS1	Aphanomyces_invadans.A0A3R6WGY0	Developayella_elegans.DN17816_c2_g3_i1.p2	Developayella_elegans.DN17952_c1_g1_i1.p1	Developayella_elegans.DN18409_c1_g3_i1.p1	Hyphochytrium_catenoides.00002004	Hyphochytrium_catenoides.00007935	Koktebelia_satura.c0_g2_i1.p173406	Koktebelia_satura.c10_g2_i1.p169301	Koktebelia_satura.c2_g2_i1.p14817	Phytophthora_sojae.EGZ16150	Pirsonia_diadema.FUN_020046-T1_FUN_020046	Pirsonia_diadema.FUN_020249-T1_FUN_020249	Plasmopara_halstedii.A0A0N7L516	Plasmopara_halstedii.A0A0P1AHG0	Saprolegnia_parasitica.A0A067C1X9	Saprolegnia_parasitica.A0A067CH21	Saprolegnia_parasitica.A0A067CLH4
OG0001025	Albugo_candida.A0A024GE88	Albugo_candida.A0A024GEI8	Albugo_candida.A0A024GER6	Albugo_candida.A0A024GF69	Aphanomyces_invadans.A0A3R6VQL2	Aphanomyces_invadans.A0A3R6VQP9	Aphanomyces_invadans.A0A3R6Y0X1	Developayella_elegans.DN17213_c0_g1_i1.p1	Developayella_elegans.DN17213_c0_g1_i2.p1	Developayella_elegans.DN17213_c0_g1_i3.p1	Hyphochytrium_catenoides.00001610	Hyphochytrium_catenoides.00001611	Hyphochytrium_catenoides.00004706	Koktebelia_satura.c0_g2_i1.p198712	Koktebelia_satura.c0_g2_i2.p498718	Koktebelia_satura.c0_g2_i5.p198723	Phytophthora_sojae.EGZ19881	Pirsonia_diadema.FUN_039667-T1_FUN_039667	Plasmopara_halstedii.A0A0P1AB73	Saprolegnia_parasitica.A0A067C3N7
OG0001026	Albugo_candida.A0A024GDJ8	Albugo_candida.A0A024GF87	Albugo_candida.A0A024GF92	Albugo_candida.A0A024GFK8	Albugo_candida.A0A024GFL2	Albugo_candida.A0A024GFR9	Albugo_candida.A0A024GFS4	Albugo_candida.A0A024GG88	Albugo_candida.A0A024GG91	Albugo_candida.A0A024GGS0	Albugo_candida.A0A024GGS4	Aphanomyces_invadans.A0A418B4W1	Developayella_elegans.DN17474_c0_g1_i1.p1	Developayella_elegans.DN17738_c0_g1_i1.p1	Hyphochytrium_catenoides.00002087	Koktebelia_satura.c0_g1_i1.p159947	Phytophthora_sojae.EGZ16267	Pirsonia_diadema.FUN_029974-T1_FUN_029974	Plasmopara_halstedii.A0A0P1A640	Saprolegnia_parasitica.A0A067CJP0
OG0001027	Albugo_candida.A0A024FXC1	Albugo_candida.A0A024GFI3	Albugo_candida.A0A024GUT0	Aphanomyces_invadans.A0A3R6ZPN8	Developayella_elegans.DN11991_c0_g2_i1.p1	Developayella_elegans.DN13991_c0_g3_i1.p1	Hyphochytrium_catenoides.00010912	Koktebelia_satura.c8_g2_i1.p111391	Phytophthora_sojae.EGZ21199	Phytophthora_sojae.EGZ29515	Phytophthora_sojae.EGZ29611	Phytophthora_sojae.EGZ29619	Pirsonia_diadema.FUN_006652-T1_FUN_006652	Pirsonia_diadema.FUN_014665-T1_FUN_014665	Pirsonia_diadema.FUN_022619-T1_FUN_022619	Pirsonia_diadema.FUN_037356-T1_FUN_037356	Plasmopara_halstedii.A0A0P1AL70	Plasmopara_halstedii.A0A0P1ALH3	Saprolegnia_parasitica.A0A067BK07	Saprolegnia_parasitica.A0A067D7X4
OG0001028	Albugo_candida.A0A024GFY8	Albugo_candida.A0A024GGF6	Aphanomyces_invadans.A0A024U2U3	Aphanomyces_invadans.A0A418BAF3	Developayella_elegans.DN12700_c0_g1_i1.p1	Hyphochytrium_catenoides.00002398	Hyphochytrium_catenoides.00005588	Koktebelia_satura.c0_g1_i2.p139183	Phytophthora_sojae.EGZ06205	Phytophthora_sojae.EGZ23581	Pirsonia_diadema.FUN_001935-T1_FUN_001935	Pirsonia_diadema.FUN_014562-T1_FUN_014562	Pirsonia_diadema.FUN_017433-T1_FUN_017433	Pirsonia_diadema.FUN_020668-T1_FUN_020668	Pirsonia_diadema.FUN_024717-T1_FUN_024717	Plasmopara_halstedii.A0A0P1A9Y3	Plasmopara_halstedii.A0A0P1AI60	Saprolegnia_parasitica.A0A067C0I5	Saprolegnia_parasitica.A0A067CDF4	Saprolegnia_parasitica.A0A067CKL0
OG0001029	Albugo_candida.A0A024GHA4	Aphanomyces_invadans.A0A3R6Y6I2	Aphanomyces_invadans.A0A3R6YQU3	Developayella_elegans.DN15675_c0_g2_i1.p2	Developayella_elegans.DN17607_c0_g2_i1.p2	Developayella_elegans.DN17607_c4_g4_i1.p1	Developayella_elegans.DN29259_c0_g1_i1.p1	Hyphochytrium_catenoides.00014411	Koktebelia_satura.c0_g1_i1.p158265	Koktebelia_satura.c0_g1_i1.p187072	Koktebelia_satura.c0_g2_i1.p187074	Koktebelia_satura.c1_g1_i1.p158266	Phytophthora_sojae.EGZ09165	Pirsonia_diadema.FUN_020561-T1_FUN_020561	Pirsonia_diadema.FUN_020563-T1_FUN_020563	Pirsonia_diadema.FUN_020564-T1_FUN_020564	Pirsonia_diadema.FUN_031959-T1_FUN_031959	Plasmopara_halstedii.A0A0P1B472	Saprolegnia_parasitica.A0A067CB21	Saprolegnia_parasitica.A0A067CR28
OG0001030	Albugo_candida.A0A024GID8	Albugo_candida.A0A024GN03	Aphanomyces_invadans.A0A3R7CST0	Aphanomyces_invadans.A0A3R7D7R9	Developayella_elegans.DN17864_c4_g2_i1.p1	Hyphochytrium_catenoides.00008182	Hyphochytrium_catenoides.00013454	Hyphochytrium_catenoides.00013711	Koktebelia_satura.c0_g1_i1.p14584	Koktebelia_satura.c12_g1_i1.p169630	Phytophthora_sojae.EGZ11592	Phytophthora_sojae.EGZ26324	Pirsonia_diadema.FUN_007937-T1_FUN_007937	Pirsonia_diadema.FUN_024494-T1_FUN_024494	Pirsonia_diadema.FUN_038277-T1_FUN_038277	Plasmopara_halstedii.A0A0P1AW24	Plasmopara_halstedii.A0A0P1AYL6	Saprolegnia_parasitica.A0A067CH61	Saprolegnia_parasitica.A0A067CL84	Saprolegnia_parasitica.A0A067CLK6
OG0001031	Albugo_candida.A0A024GJ12	Albugo_candida.A0A024GJ20	Albugo_candida.A0A024GJ43	Albugo_candida.A0A024GJC4	Albugo_candida.A0A024GJF2	Albugo_candida.A0A024GJH9	Albugo_candida.A0A024GJK4	Albugo_candida.A0A024GK50	Albugo_candida.A0A024GK56	Albugo_candida.A0A024GK74	Albugo_candida.A0A024GKM4	Albugo_candida.A0A024GKN0	Aphanomyces_invadans.A0A3R6YX01	Hyphochytrium_catenoides.00011097	Koktebelia_satura.c1_g1_i1.p180670	Phytophthora_sojae.EGZ15581	Pirsonia_diadema.FUN_021185-T1_FUN_021185	Pirsonia_diadema.FUN_036204-T1_FUN_036204	Plasmopara_halstedii.A0A0N7L3H4	Saprolegnia_parasitica.A0A067CRH0
OG0001032	Albugo_candida.A0A024GJC1	Albugo_candida.A0A024GJN2	Albugo_candida.A0A024GJT5	Albugo_candida.A0A024GKE2	Albugo_candida.A0A024GKW6	Aphanomyces_invadans.A0A418AKJ2	Developayella_elegans.DN17751_c5_g8_i1.p2	Developayella_elegans.DN18442_c1_g2_i3.p2	Hyphochytrium_catenoides.00004847	Hyphochytrium_catenoides.00004848	Hyphochytrium_catenoides.00004849	Koktebelia_satura.c0_g1_i1.p160313	Koktebelia_satura.c0_g1_i1.p196074	Phytophthora_sojae.EGZ23737	Pirsonia_diadema.FUN_002219-T2_FUN_002219	Pirsonia_diadema.FUN_002219-T3_FUN_002219	Pirsonia_diadema.FUN_028816-T1_FUN_028816	Plasmopara_halstedii.A0A0N7L569	Saprolegnia_parasitica.A0A067BUW4	Saprolegnia_parasitica.A0A067C032
OG0001033	Albugo_candida.A0A024GMB1	Albugo_candida.A0A024GMB5	Albugo_candida.A0A024GML4	Albugo_candida.A0A024GML9	Albugo_candida.A0A024GMS3	Albugo_candida.A0A024GMS8	Albugo_candida.A0A024GNC2	Albugo_candida.A0A024GNC4	Albugo_candida.A0A024GNU3	Albugo_candida.A0A024GNU7	Aphanomyces_invadans.A0A418ALB8	Developayella_elegans.DN17629_c4_g2_i1.p1	Hyphochytrium_catenoides.00009966	Hyphochytrium_catenoides.00009967	Koktebelia_satura.c0_g1_i2.p198616	Phytophthora_sojae.EGZ24236	Pirsonia_diadema.FUN_018018-T1_FUN_018018	Pirsonia_diadema.FUN_023127-T1_FUN_023127	Plasmopara_halstedii.A0A0P1ATF2	Saprolegnia_parasitica.A0A067C8N6
OG0001034	Albugo_candida.A0A024GAG6	Albugo_candida.A0A024GN38	Developayella_elegans.DN17480_c5_g1_i1.p3	Hyphochytrium_catenoides.00002922	Hyphochytrium_catenoides.00002923	Hyphochytrium_catenoides.00010133	Hyphochytrium_catenoides.00010134RB	Koktebelia_satura.c0_g1_i1.p124009	Koktebelia_satura.c1_g2_i1.p154826	Koktebelia_satura.c1_g2_i2.p154827	Phytophthora_sojae.EGZ07106	Phytophthora_sojae.EGZ20066	Pirsonia_diadema.FUN_003434-T1_FUN_003434	Pirsonia_diadema.FUN_012666-T1_FUN_012666	Pirsonia_diadema.FUN_015424-T1_FUN_015424	Pirsonia_diadema.FUN_032924-T1_FUN_032924	Plasmopara_halstedii.A0A0P1AC46	Plasmopara_halstedii.A0A0P1AX79	Saprolegnia_parasitica.A0A067C9I2	Saprolegnia_parasitica.A0A067CQD5
OG0001035	Albugo_candida.A0A024GNZ7	Aphanomyces_invadans.A0A3R6YDI1	Aphanomyces_invadans.A0A418B6S2	Developayella_elegans.DN12351_c0_g1_i1.p1	Developayella_elegans.DN12351_c0_g2_i1.p1	Developayella_elegans.DN18516_c0_g2_i1.p1	Developayella_elegans.DN20964_c0_g1_i1.p1	Hyphochytrium_catenoides.00001042	Hyphochytrium_catenoides.00016008	Hyphochytrium_catenoides.00016009	Koktebelia_satura.c0_g1_i1.p11786	Koktebelia_satura.c0_g1_i1.p140601	Koktebelia_satura.c0_g1_i1.p184500	Phytophthora_sojae.EGZ05716	Phytophthora_sojae.EGZ06400	Phytophthora_sojae.EGZ06401	Pirsonia_diadema.FUN_034331-T1_FUN_034331	Plasmopara_halstedii.A0A0P1B0G1	Saprolegnia_parasitica.A0A067CWP3	Saprolegnia_parasitica.A0A067D2D3
OG0001036	Albugo_candida.A0A024GPS1	Albugo_candida.A0A024GRX1	Aphanomyces_invadans.A0A3R7D7N1	Aphanomyces_invadans.A0A418AZY0	Developayella_elegans.DN11713_c0_g1_i1.p1	Developayella_elegans.DN18528_c0_g1_i1.p1	Hyphochytrium_catenoides.00003989	Hyphochytrium_catenoides.00005773	Hyphochytrium_catenoides.00012960	Koktebelia_satura.c0_g1_i1.p148473	Koktebelia_satura.c0_g1_i1.p15193	Phytophthora_sojae.EGZ09153	Phytophthora_sojae.EGZ25536	Pirsonia_diadema.FUN_010648-T1_FUN_010648	Pirsonia_diadema.FUN_026852-T1_FUN_026852	Plasmopara_halstedii.A0A0P1AC47	Plasmopara_halstedii.A0A0P1ADK7	Saprolegnia_parasitica.A0A067BJB2	Saprolegnia_parasitica.A0A067BLI0	Saprolegnia_parasitica.A0A067CQJ0
OG0001037	Albugo_candida.A0A024GQK2	Developayella_elegans.DN17527_c1_g1_i1.p2	Developayella_elegans.DN17614_c8_g9_i1.p1	Developayella_elegans.DN18029_c3_g10_i1.p2	Hyphochytrium_catenoides.00006814	Hyphochytrium_catenoides.00015548	Koktebelia_satura.c0_g1_i3.p156027	Phytophthora_sojae.EGZ22828	Phytophthora_sojae.EGZ22829	Phytophthora_sojae.EGZ22836	Phytophthora_sojae.EGZ22840	Phytophthora_sojae.EGZ22841	Phytophthora_sojae.EGZ22851	Phytophthora_sojae.EGZ25345	Pirsonia_diadema.FUN_009094-T1_FUN_009094	Pirsonia_diadema.FUN_009095-T1_FUN_009095	Pirsonia_diadema.FUN_018282-T1_FUN_018282	Plasmopara_halstedii.A0A0P1AK29	Plasmopara_halstedii.A0A0P1AK34	Saprolegnia_parasitica.A0A067CXE0
OG0001038	Albugo_candida.A0A024G145	Albugo_candida.A0A024GQQ0	Albugo_candida.A0A024GW07	Aphanomyces_invadans.A0A418B8W5	Developayella_elegans.DN17883_c1_g1_i2.p3	Developayella_elegans.DN18062_c1_g3_i1.p3	Developayella_elegans.DN18286_c2_g5_i1.p3	Developayella_elegans.DN18759_c0_g2_i1.p2	Developayella_elegans.DN18803_c5_g12_i1.p2	Hyphochytrium_catenoides.00004150	Hyphochytrium_catenoides.00005625	Hyphochytrium_catenoides.00011696	Koktebelia_satura.c0_g1_i1.p162057	Koktebelia_satura.c0_g1_i1.p186363	Koktebelia_satura.c0_g1_i1.p187826	Koktebelia_satura.c0_g1_i1.p194851	Pirsonia_diadema.FUN_026472-T1_FUN_026472	Pirsonia_diadema.FUN_027691-T1_FUN_027691	Plasmopara_halstedii.A0A0P1ANW1	Saprolegnia_parasitica.A0A067DAJ1
OG0001039	Albugo_candida.A0A024GTH2	Albugo_candida.A0A024GTW4	Aphanomyces_invadans.A0A3R6VI50	Developayella_elegans.DN18229_c2_g22_i1.p3	Hyphochytrium_catenoides.00010796	Hyphochytrium_catenoides.00010797	Hyphochytrium_catenoides.00010798	Hyphochytrium_catenoides.00013726	Hyphochytrium_catenoides.00013727	Hyphochytrium_catenoides.00013728	Hyphochytrium_catenoides.00013729	Hyphochytrium_catenoides.00013730	Koktebelia_satura.c0_g1_i1.p124062	Phytophthora_sojae.EGZ09182	Phytophthora_sojae.EGZ09191	Phytophthora_sojae.EGZ09192	Pirsonia_diadema.FUN_020570-T1_FUN_020570	Pirsonia_diadema.FUN_039794-T1_FUN_039794	Plasmopara_halstedii.A0A0P1A8E8	Saprolegnia_parasitica.A0A067BKA0
OG0001040	Albugo_candida.A0A024GUP6	Aphanomyces_invadans.A0A3R6Z4R3	Developayella_elegans.DN11667_c0_g1_i1.p3	Hyphochytrium_catenoides.00007746	Hyphochytrium_catenoides.00013795	Koktebelia_satura.c0_g1_i1.p124551	Koktebelia_satura.c2_g1_i1.p123667	Koktebelia_satura.c7_g2_i1.p155040	Koktebelia_satura.c7_g2_i3.p255045	Phytophthora_sojae.EGZ16591	Phytophthora_sojae.EGZ20938	Pirsonia_diadema.FUN_008971-T1_FUN_008971	Pirsonia_diadema.FUN_014248-T1_FUN_014248	Pirsonia_diadema.FUN_028688-T1_FUN_028688	Plasmopara_halstedii.A0A0N7L8I7	Plasmopara_halstedii.A0A0P1AY12	Saprolegnia_parasitica.A0A067BP14	Saprolegnia_parasitica.A0A067C4W9	Saprolegnia_parasitica.A0A067C5I1	Saprolegnia_parasitica.A0A067C7A7
OG0001041	Albugo_candida.A0A024FSX4	Albugo_candida.A0A024FTU3	Albugo_candida.A0A024FUX6	Albugo_candida.A0A024FWV2	Albugo_candida.A0A024FWV9	Albugo_candida.A0A024FX83	Albugo_candida.A0A024FYA1	Albugo_candida.A0A024G4D1	Albugo_candida.A0A024G4Z2	Albugo_candida.A0A024G683	Albugo_candida.A0A024G787	Albugo_candida.A0A024G7N6	Albugo_candida.A0A024GJ14	Pirsonia_diadema.FUN_021992-T1_FUN_021992	Pirsonia_diadema.FUN_038543-T1_FUN_038543	Pirsonia_diadema.FUN_040390-T1_FUN_040390	Plasmopara_halstedii.A0A0P1AHW3	Plasmopara_halstedii.A0A0P1AWA7	Plasmopara_halstedii.A0A0P1B306	Saprolegnia_parasitica.A0A067C3K5
OG0001042	Albugo_candida.A0A024FSZ2	Albugo_candida.A0A024GLK4	Developayella_elegans.DN12226_c0_g1_i1.p1	Developayella_elegans.DN16127_c0_g1_i1.p1	Developayella_elegans.DN18434_c5_g11_i1.p1	Developayella_elegans.DN28550_c0_g1_i1.p3	Hyphochytrium_catenoides.00011007	Hyphochytrium_catenoides.00012438	Koktebelia_satura.c0_g1_i1.p11273	Koktebelia_satura.c0_g1_i1.p135911	Koktebelia_satura.c0_g2_i1.p139997	Phytophthora_sojae.EGZ23468	Phytophthora_sojae.EGZ23469	Pirsonia_diadema.FUN_010162-T1_FUN_010162	Pirsonia_diadema.FUN_013727-T1_FUN_013727	Pirsonia_diadema.FUN_039035-T1_FUN_039035	Plasmopara_halstedii.A0A0P1AJD2	Saprolegnia_parasitica.A0A067BGV6	Saprolegnia_parasitica.A0A067BPX9	Saprolegnia_parasitica.A0A067CCZ8
OG0001043	Albugo_candida.A0A024FT25	Albugo_candida.A0A024G2H4	Aphanomyces_invadans.A0A418AI50	Developayella_elegans.DN17518_c4_g3_i1.p3	Developayella_elegans.DN17866_c5_g1_i1.p2	Developayella_elegans.DN17866_c5_g1_i2.p2	Hyphochytrium_catenoides.00005990	Koktebelia_satura.c0_g1_i1.p199619	Koktebelia_satura.c0_g1_i1.p240062	Koktebelia_satura.c0_g1_i2.p199620	Phytophthora_sojae.EGZ06417	Phytophthora_sojae.EGZ06418	Phytophthora_sojae.EGZ29397	Pirsonia_diadema.FUN_016462-T1_FUN_016462	Pirsonia_diadema.FUN_017968-T1_FUN_017968	Pirsonia_diadema.FUN_024742-T1_FUN_024742	Plasmopara_halstedii.A0A0P1AHV5	Plasmopara_halstedii.A0A0P1B648	Saprolegnia_parasitica.A0A067CF40	Saprolegnia_parasitica.A0A067D617
OG0001044	Albugo_candida.A0A024FUI0	Aphanomyces_invadans.A0A418AZH6	Developayella_elegans.DN17689_c2_g1_i1.p1	Developayella_elegans.DN17898_c2_g5_i1.p1	Developayella_elegans.DN18646_c4_g4_i1.p1	Developayella_elegans.DN18646_c4_g4_i2.p2	Hyphochytrium_catenoides.00003230	Koktebelia_satura.c0_g1_i1.p11796	Koktebelia_satura.c0_g1_i1.p182601	Koktebelia_satura.c0_g1_i1.p197480	Phytophthora_sojae.EGZ17457	Pirsonia_diadema.FUN_008993-T1_FUN_008993	Pirsonia_diadema.FUN_008995-T1_FUN_008995	Pirsonia_diadema.FUN_008997-T1_FUN_008997	Pirsonia_diadema.FUN_008998-T1_FUN_008998	Pirsonia_diadema.FUN_031860-T1_FUN_031860	Pirsonia_diadema.FUN_031861-T1_FUN_031861	Pirsonia_diadema.FUN_033938-T1_FUN_033938	Plasmopara_halstedii.A0A0N7L3S0	Saprolegnia_parasitica.A0A067D6I5
OG0001045	Albugo_candida.A0A024FUY6	Aphanomyces_invadans.A0A3R6V2G7	Aphanomyces_invadans.A0A418AR45	Aphanomyces_invadans.A0A418ARA9	Aphanomyces_invadans.A0A418AV14	Aphanomyces_invadans.A0A418B4Z3	Hyphochytrium_catenoides.00011230	Phytophthora_sojae.EGZ16219	Phytophthora_sojae.EGZ19595	Phytophthora_sojae.EGZ20137	Phytophthora_sojae.EGZ20138	Phytophthora_sojae.EGZ29793	Pirsonia_diadema.FUN_005932-T1_FUN_005932	Pirsonia_diadema.FUN_020782-T1_FUN_020782	Pirsonia_diadema.FUN_032341-T1_FUN_032341	Plasmopara_halstedii.A0A0P1AXP7	Saprolegnia_parasitica.A0A067BYQ5	Saprolegnia_parasitica.A0A067C432	Saprolegnia_parasitica.A0A067C4T4	Saprolegnia_parasitica.A0A067C7B1
OG0001046	Albugo_candida.A0A024FZD0	Albugo_candida.A0A024G084	Albugo_candida.A0A024GLZ3	Aphanomyces_invadans.A0A3R6VZH4	Aphanomyces_invadans.A0A3R6YU35	Aphanomyces_invadans.A0A418APF0	Aphanomyces_invadans.A0A418AY68	Aphanomyces_invadans.A0A418AY73	Aphanomyces_invadans.A0A418AYC2	Aphanomyces_invadans.A0A418B0C9	Hyphochytrium_catenoides.00004641	Phytophthora_sojae.EGZ05740	Phytophthora_sojae.EGZ05741	Phytophthora_sojae.EGZ05742	Phytophthora_sojae.EGZ26343	Plasmopara_halstedii.A0A0P1AAQ6	Plasmopara_halstedii.A0A0P1ABM4	Plasmopara_halstedii.A0A0P1AS92	Saprolegnia_parasitica.A0A067CU77	Saprolegnia_parasitica.A0A067CUE0
OG0001047	Albugo_candida.A0A024G486	Albugo_candida.A0A024G491	Albugo_candida.A0A024G4I5	Albugo_candida.A0A024G4J0	Albugo_candida.A0A024G4S1	Albugo_candida.A0A024G4S5	Albugo_candida.A0A024G525	Albugo_candida.A0A024G530	Albugo_candida.A0A024G5S8	Albugo_candida.A0A024G5T2	Aphanomyces_invadans.A0A418AVL4	Developayella_elegans.DN18936_c1_g2_i4.p2	Hyphochytrium_catenoides.00016382	Hyphochytrium_catenoides.00016432	Koktebelia_satura.c0_g1_i1.p14888	Koktebelia_satura.c0_g1_i1.p155681	Phytophthora_sojae.EGZ28174	Pirsonia_diadema.FUN_021900-T1_FUN_021900	Pirsonia_diadema.FUN_021902-T1_FUN_021902	Saprolegnia_parasitica.A0A067CJ88
OG0001048	Albugo_candida.A0A024G502	Albugo_candida.A0A024GKS4	Aphanomyces_invadans.A0A024ULV9	Aphanomyces_invadans.A0A3R6ZTC5	Aphanomyces_invadans.A0A418AQ96	Developayella_elegans.DN17336_c1_g1_i1.p2	Developayella_elegans.DN17336_c1_g1_i2.p1	Developayella_elegans.DN18024_c1_g1_i1.p2	Developayella_elegans.DN18448_c0_g4_i1.p1	Hyphochytrium_catenoides.00011173	Hyphochytrium_catenoides.00017461	Phytophthora_sojae.EGZ09223	Phytophthora_sojae.EGZ24692	Plasmopara_halstedii.A0A0N7L834	Plasmopara_halstedii.A0A0P1ANP1	Saprolegnia_parasitica.A0A067BNU7	Saprolegnia_parasitica.A0A067CCA3	Saprolegnia_parasitica.A0A067CNM1	Saprolegnia_parasitica.A0A067CP65	Saprolegnia_parasitica.A0A067D933
OG0001049	Albugo_candida.A0A024G706	Aphanomyces_invadans.A0A3R6YZL7	Aphanomyces_invadans.A0A418APQ7	Aphanomyces_invadans.A0A418B6A9	Developayella_elegans.DN17275_c0_g2_i1.p6	Hyphochytrium_catenoides.00001811	Hyphochytrium_catenoides.00007494	Koktebelia_satura.c0_g1_i1.p125426	Koktebelia_satura.c0_g1_i1.p157033	Koktebelia_satura.c0_g1_i2.p25564	Koktebelia_satura.c0_g2_i1.p125427	Phytophthora_sojae.EGZ13164	Phytophthora_sojae.EGZ24789	Pirsonia_diadema.FUN_013220-T1_FUN_013220	Pirsonia_diadema.FUN_025742-T1_FUN_025742	Pirsonia_diadema.FUN_036821-T1_FUN_036821	Plasmopara_halstedii.A0A0P1APY2	Saprolegnia_parasitica.A0A067BZX1	Saprolegnia_parasitica.A0A067C9C7	Saprolegnia_parasitica.A0A067CW59
OG0001050	Albugo_candida.A0A024G999	Albugo_candida.A0A024G9A1	Albugo_candida.A0A024G9A5	Albugo_candida.A0A024G9A9	Albugo_candida.A0A024G9L5	Albugo_candida.A0A024G9M0	Albugo_candida.A0A024G9M2	Albugo_candida.A0A024G9W5	Albugo_candida.A0A024G9W7	Albugo_candida.A0A024G9X1	Albugo_candida.A0A024GA89	Albugo_candida.A0A024GA92	Albugo_candida.A0A024GA97	Albugo_candida.A0A024GAU2	Albugo_candida.A0A024GAU5	Albugo_candida.A0A024GAU8	Developayella_elegans.DN28242_c0_g1_i1.p1	Phytophthora_sojae.EGZ28637	Plasmopara_halstedii.A0A0P1ALR8	Saprolegnia_parasitica.A0A067CHA8
OG0001051	Albugo_candida.A0A024G9C0	Albugo_candida.A0A024GDK9	Aphanomyces_invadans.A0A024U1S6	Aphanomyces_invadans.A0A3R6VCR1	Aphanomyces_invadans.A0A3R7D290	Aphanomyces_invadans.A0A3R7D298	Aphanomyces_invadans.A0A418AZS3	Aphanomyces_invadans.A0A418AZV2	Aphanomyces_invadans.A0A418B924	Hyphochytrium_catenoides.00014499	Phytophthora_sojae.EGZ22788	Phytophthora_sojae.EGZ22837	Phytophthora_sojae.EGZ22838	Phytophthora_sojae.EGZ22839	Plasmopara_halstedii.A0A0P1AKY8	Saprolegnia_parasitica.A0A067C250	Saprolegnia_parasitica.A0A067C3Y2	Saprolegnia_parasitica.A0A067CPA9	Saprolegnia_parasitica.A0A067CQ29	Saprolegnia_parasitica.A0A067D295
OG0001052	Albugo_candida.A0A024G9G8	Albugo_candida.A0A024GFJ7	Albugo_candida.A0A024GFR2	Albugo_candida.A0A024GG78	Albugo_candida.A0A024GGQ9	Aphanomyces_invadans.A0A3R7D5S0	Developayella_elegans.DN17615_c0_g1_i1.p2	Developayella_elegans.DN18359_c6_g3_i1.p2	Developayella_elegans.DN8573_c0_g2_i1.p1	Hyphochytrium_catenoides.00010167	Koktebelia_satura.c0_g1_i1.p156059	Koktebelia_satura.c0_g1_i3.p141708	Phytophthora_sojae.EGZ11070	Pirsonia_diadema.FUN_017389-T1_FUN_017389	Pirsonia_diadema.FUN_028338-T1_FUN_028338	Pirsonia_diadema.FUN_030650-T1_FUN_030650	Pirsonia_diadema.FUN_034736-T1_FUN_034736	Saprolegnia_parasitica.A0A067BEC7	Saprolegnia_parasitica.A0A067BNA3	Saprolegnia_parasitica.A0A067CV66
OG0001053	Albugo_candida.A0A024G9U3	Albugo_candida.A0A024GNT0	Aphanomyces_invadans.A0A3R6VLF7	Aphanomyces_invadans.A0A418AV71	Developayella_elegans.DN17550_c3_g2_i1.p3	Hyphochytrium_catenoides.00007840	Hyphochytrium_catenoides.00012092	Koktebelia_satura.c0_g1_i1.p156983	Koktebelia_satura.c1_g4_i10.p17416	Koktebelia_satura.c1_g4_i2.p17400	Koktebelia_satura.c1_g4_i3.p17404	Koktebelia_satura.c1_g4_i6.p27407	Koktebelia_satura.c1_g4_i7.p17410	Phytophthora_sojae.EGZ11439	Phytophthora_sojae.EGZ20056	Pirsonia_diadema.FUN_000353-T1_FUN_000353	Pirsonia_diadema.FUN_010814-T1_FUN_010814	Pirsonia_diadema.FUN_024625-T1_FUN_024625	Plasmopara_halstedii.A0A0P1AEZ7	Saprolegnia_parasitica.A0A067CKW6
OG0001054	Albugo_candida.A0A024GA34	Aphanomyces_invadans.A0A3R6VLK5	Developayella_elegans.DN17286_c5_g4_i1.p2	Developayella_elegans.DN17749_c1_g5_i1.p2	Developayella_elegans.DN18634_c4_g6_i1.p1	Developayella_elegans.DN18673_c1_g7_i1.p1	Hyphochytrium_catenoides.00011719	Koktebelia_satura.c0_g1_i1.p123833	Koktebelia_satura.c0_g1_i1.p186654	Koktebelia_satura.c8_g1_i1.p183448	Phytophthora_sojae.EGZ10375	Phytophthora_sojae.EGZ30031	Pirsonia_diadema.FUN_005298-T1_FUN_005298	Pirsonia_diadema.FUN_005299-T1_FUN_005299	Pirsonia_diadema.FUN_040068-T1_FUN_040068	Plasmopara_halstedii.A0A0P1A7K6	Plasmopara_halstedii.A0A0P1ANV1	Plasmopara_halstedii.A0A0P1ARL0	Saprolegnia_parasitica.A0A067C0H9	Saprolegnia_parasitica.A0A067CLC5
OG0001055	Albugo_candida.A0A024GB20	Developayella_elegans.DN17326_c5_g1_i1.p2	Developayella_elegans.DN18020_c1_g1_i3.p1	Developayella_elegans.DN18266_c0_g1_i1.p1	Developayella_elegans.DN18266_c0_g1_i5.p1	Hyphochytrium_catenoides.00001410	Hyphochytrium_catenoides.00010043	Hyphochytrium_catenoides.00010395	Koktebelia_satura.c0_g1_i1.p119083	Koktebelia_satura.c0_g1_i1.p194876	Koktebelia_satura.c0_g2_i1.p194879	Koktebelia_satura.c0_g2_i1.p62751	Koktebelia_satura.c0_g3_i5.p12774	Koktebelia_satura.c6_g1_i1.p151155	Phytophthora_sojae.EGZ09152	Phytophthora_sojae.EGZ26789	Pirsonia_diadema.FUN_010362-T1_FUN_010362	Pirsonia_diadema.FUN_032514-T1_FUN_032514	Plasmopara_halstedii.A0A0P1ACE3	Saprolegnia_parasitica.A0A067CR79
OG0001056	Albugo_candida.A0A024GBT5	Albugo_candida.A0A024GCR3	Aphanomyces_invadans.A0A3R7D226	Aphanomyces_invadans.A0A418APM1	Developayella_elegans.DN11375_c0_g1_i1.p1	Developayella_elegans.DN17838_c0_g1_i1.p2	Developayella_elegans.DN18007_c5_g2_i1.p1	Developayella_elegans.DN18085_c6_g4_i1.p1	Hyphochytrium_catenoides.00008160	Hyphochytrium_catenoides.00009449	Koktebelia_satura.c0_g1_i1.p142932	Koktebelia_satura.c0_g1_i2.p144891	Koktebelia_satura.c0_g2_i1.p142934	Phytophthora_sojae.EGZ06659	Phytophthora_sojae.EGZ17197	Pirsonia_diadema.FUN_016089-T1_FUN_016089	Plasmopara_halstedii.A0A0P1AXG0	Saprolegnia_parasitica.A0A067BP04	Saprolegnia_parasitica.A0A067C536	Saprolegnia_parasitica.A0A067C9D3
OG0001057	Albugo_candida.A0A024GCP9	Aphanomyces_invadans.A0A418AV20	Aphanomyces_invadans.A0A418AZY3	Developayella_elegans.DN18100_c2_g2_i1.p1	Developayella_elegans.DN18100_c2_g2_i2.p2	Hyphochytrium_catenoides.00006611	Hyphochytrium_catenoides.00009772	Koktebelia_satura.c0_g1_i1.p176079	Koktebelia_satura.c0_g1_i1.p376081	Koktebelia_satura.c0_g1_i2.p176082	Koktebelia_satura.c0_g1_i2.p376084	Koktebelia_satura.c1_g1_i1.p376087	Phytophthora_sojae.EGZ24642	Phytophthora_sojae.EGZ24644	Pirsonia_diadema.FUN_026989-T1_FUN_026989	Plasmopara_halstedii.A0A0P1A679	Plasmopara_halstedii.A0A0P1ANA6	Plasmopara_halstedii.A0A0P1AP51	Saprolegnia_parasitica.A0A067CAC4	Saprolegnia_parasitica.A0A067CSR3
OG0001058	Albugo_candida.A0A024GDS7	Albugo_candida.A0A024GEY9	Aphanomyces_invadans.A0A3R6Z530	Developayella_elegans.DN18654_c2_g3_i1.p1	Developayella_elegans.DN18654_c2_g6_i1.p1	Hyphochytrium_catenoides.00014015	Hyphochytrium_catenoides.00014016	Phytophthora_sojae.EGZ12907	Phytophthora_sojae.EGZ12911	Phytophthora_sojae.EGZ12912	Phytophthora_sojae.EGZ12933	Phytophthora_sojae.EGZ12950	Phytophthora_sojae.EGZ12955	Phytophthora_sojae.EGZ16013	Phytophthora_sojae.EGZ16029	Phytophthora_sojae.EGZ27741	Phytophthora_sojae.EGZ29468	Plasmopara_halstedii.A0A0P1AGP7	Plasmopara_halstedii.A0A0P1B305	Saprolegnia_parasitica.A0A067D970
OG0001059	Albugo_candida.A0A024GDV8	Aphanomyces_invadans.A0A3R6V8N4	Aphanomyces_invadans.A0A3R6YUT8	Developayella_elegans.DN11569_c0_g1_i1.p1	Developayella_elegans.DN15045_c0_g3_i1.p1	Developayella_elegans.DN18379_c3_g17_i1.p3	Developayella_elegans.DN6684_c0_g1_i1.p2	Hyphochytrium_catenoides.00012454	Hyphochytrium_catenoides.00012501	Koktebelia_satura.c0_g1_i1.p125725	Koktebelia_satura.c0_g1_i1.p143389	Phytophthora_sojae.EGZ05829	Phytophthora_sojae.EGZ10777	Pirsonia_diadema.FUN_026524-T1_FUN_026524	Pirsonia_diadema.FUN_035527-T1_FUN_035527	Pirsonia_diadema.FUN_038749-T1_FUN_038749	Plasmopara_halstedii.A0A0P1AEX4	Plasmopara_halstedii.A0A0P1AMV8	Saprolegnia_parasitica.A0A067CDC1	Saprolegnia_parasitica.A0A067D9C1
OG0001060	Albugo_candida.A0A024GGP7	Aphanomyces_invadans.A0A3R6VYV9	Aphanomyces_invadans.A0A3R6YUJ4	Aphanomyces_invadans.A0A3R6Z097	Developayella_elegans.DN17440_c3_g7_i1.p1	Developayella_elegans.DN30589_c0_g1_i1.p1	Hyphochytrium_catenoides.00007966	Koktebelia_satura.c0_g1_i1.p14934	Koktebelia_satura.c0_g1_i1.p151100	Koktebelia_satura.c1_g1_i1.p165752	Koktebelia_satura.c2_g1_i1.p123055	Koktebelia_satura.c2_g1_i1.p136490	Koktebelia_satura.c2_g1_i1.p168324	Koktebelia_satura.c3_g1_i1.p142083	Phytophthora_sojae.EGZ16209	Pirsonia_diadema.FUN_029467-T1_FUN_029467	Pirsonia_diadema.FUN_035430-T1_FUN_035430	Plasmopara_halstedii.A0A0P1B128	Saprolegnia_parasitica.A0A067CCP5	Saprolegnia_parasitica.A0A067D6F8
OG0001061	Albugo_candida.A0A024GGW2	Albugo_candida.A0A024GPU4	Aphanomyces_invadans.A0A3R6Z277	Developayella_elegans.DN7102_c0_g1_i1.p1	Hyphochytrium_catenoides.00004855	Hyphochytrium_catenoides.00004857	Koktebelia_satura.c0_g1_i1.p153197	Koktebelia_satura.c0_g1_i1.p196156	Phytophthora_sojae.EGZ11927	Phytophthora_sojae.EGZ11929	Phytophthora_sojae.EGZ23074	Pirsonia_diadema.FUN_036053-T1_FUN_036053	Pirsonia_diadema.FUN_036932-T1_FUN_036932	Pirsonia_diadema.FUN_039870-T2_FUN_039870	Plasmopara_halstedii.A0A0N7L3E0	Plasmopara_halstedii.A0A0P1ATY6	Plasmopara_halstedii.A0A0P1AUJ8	Saprolegnia_parasitica.A0A067CVH5	Saprolegnia_parasitica.A0A067D2K3	Saprolegnia_parasitica.A0A067D3F5
OG0001062	Albugo_candida.A0A024GJX5	Aphanomyces_invadans.A0A024TMN2	Aphanomyces_invadans.A0A024TSA9	Developayella_elegans.DN18039_c5_g9_i1.p1	Developayella_elegans.DN18403_c0_g3_i1.p3	Hyphochytrium_catenoides.00008851	Hyphochytrium_catenoides.00016998	Hyphochytrium_catenoides.00017006	Koktebelia_satura.c0_g1_i1.p173363	Koktebelia_satura.c1_g1_i3.p149391	Phytophthora_sojae.EGZ21426	Phytophthora_sojae.EGZ26811	Pirsonia_diadema.FUN_010938-T1_FUN_010938	Pirsonia_diadema.FUN_028665-T1_FUN_028665	Pirsonia_diadema.FUN_029616-T1_FUN_029616	Pirsonia_diadema.FUN_031148-T1_FUN_031148	Plasmopara_halstedii.A0A0N7L7Q0	Plasmopara_halstedii.A0A0P1AMN0	Saprolegnia_parasitica.A0A067CDZ7	Saprolegnia_parasitica.A0A067D0F2
OG0001063	Albugo_candida.A0A024GKW3	Aphanomyces_invadans.A0A3R6YZK4	Aphanomyces_invadans.A0A418AK12	Aphanomyces_invadans.A0A418AXG6	Developayella_elegans.DN15497_c0_g1_i1.p2	Hyphochytrium_catenoides.00000749	Koktebelia_satura.c0_g1_i1.p128755	Phytophthora_sojae.EGZ25748	Phytophthora_sojae.EGZ25749	Phytophthora_sojae.EGZ25750	Phytophthora_sojae.EGZ25751	Phytophthora_sojae.EGZ25758	Pirsonia_diadema.FUN_037483-T1_FUN_037483	Plasmopara_halstedii.A0A0P1AN66	Plasmopara_halstedii.A0A0P1AP46	Plasmopara_halstedii.A0A0P1AP50	Plasmopara_halstedii.A0A0P1AQ34	Saprolegnia_parasitica.A0A067CM32	Saprolegnia_parasitica.A0A067CMM2	Saprolegnia_parasitica.A0A067CY71
OG0001064	Albugo_candida.A0A024GS78	Aphanomyces_invadans.A0A3R7AC49	Aphanomyces_invadans.A0A418BAM3	Developayella_elegans.DN18028_c0_g2_i1.p1	Developayella_elegans.DN18135_c4_g6_i1.p1	Hyphochytrium_catenoides.00000797	Hyphochytrium_catenoides.00014479	Koktebelia_satura.c0_g1_i1.p128303	Koktebelia_satura.c0_g1_i1.p144144	Phytophthora_sojae.EGZ12123	Phytophthora_sojae.EGZ16139	Phytophthora_sojae.EGZ24433	Pirsonia_diadema.FUN_025917-T1_FUN_025917	Pirsonia_diadema.FUN_030889-T1_FUN_030889	Pirsonia_diadema.FUN_033066-T1_FUN_033066	Plasmopara_halstedii.A0A0N7L4T4	Plasmopara_halstedii.A0A0P1AMD4	Saprolegnia_parasitica.A0A067CK35	Saprolegnia_parasitica.A0A067CLB5	Saprolegnia_parasitica.A0A067CLI0
OG0001065	Aphanomyces_invadans.A0A3R7CWX6	Aphanomyces_invadans.A0A418AHX2	Aphanomyces_invadans.A0A418B524	Developayella_elegans.DN17949_c5_g2_i1.p2	Developayella_elegans.DN23106_c0_g1_i1.p1	Developayella_elegans.DN2667_c0_g2_i1.p1	Developayella_elegans.DN6990_c0_g1_i1.p1	Developayella_elegans.DN6990_c0_g2_i1.p1	Koktebelia_satura.c4_g3_i2.p164722	Saprolegnia_parasitica.A0A067BPT9	Saprolegnia_parasitica.A0A067BQW8	Saprolegnia_parasitica.A0A067BTV6	Saprolegnia_parasitica.A0A067BW60	Saprolegnia_parasitica.A0A067BXK4	Saprolegnia_parasitica.A0A067C139	Saprolegnia_parasitica.A0A067C294	Saprolegnia_parasitica.A0A067C315	Saprolegnia_parasitica.A0A067C9N2	Saprolegnia_parasitica.A0A067CQW7	Saprolegnia_parasitica.A0A067CRC5
OG0001066	Aphanomyces_invadans.A0A3R6VGT8	Aphanomyces_invadans.A0A3R7CVR3	Developayella_elegans.DN17428_c1_g1_i1.p1	Developayella_elegans.DN17562_c3_g1_i2.p2	Developayella_elegans.DN17691_c6_g1_i5.p1	Developayella_elegans.DN17691_c6_g1_i6.p1	Developayella_elegans.DN18877_c1_g3_i1.p1	Hyphochytrium_catenoides.00013542	Hyphochytrium_catenoides.00013543	Hyphochytrium_catenoides.00013544	Hyphochytrium_catenoides.00015995	Koktebelia_satura.c0_g1_i1.p163224	Koktebelia_satura.c2_g1_i1.p17171	Phytophthora_sojae.EGZ27949	Pirsonia_diadema.FUN_019891-T1_FUN_019891	Pirsonia_diadema.FUN_019892-T1_FUN_019892	Pirsonia_diadema.FUN_028086-T1_FUN_028086	Plasmopara_halstedii.A0A0N7L5N8	Plasmopara_halstedii.A0A0P1AVV4	Saprolegnia_parasitica.A0A067C110
OG0001067	Aphanomyces_invadans.A0A3R6YS02	Aphanomyces_invadans.A0A3R6YU84	Phytophthora_sojae.EGZ04700	Phytophthora_sojae.EGZ04719	Phytophthora_sojae.EGZ09988	Phytophthora_sojae.EGZ13039	Phytophthora_sojae.EGZ13111	Phytophthora_sojae.EGZ13775	Phytophthora_sojae.EGZ14504	Phytophthora_sojae.EGZ15802	Phytophthora_sojae.EGZ22180	Phytophthora_sojae.EGZ22322	Phytophthora_sojae.EGZ22928	Phytophthora_sojae.EGZ23962	Phytophthora_sojae.EGZ24855	Phytophthora_sojae.EGZ27316	Phytophthora_sojae.EGZ27852	Phytophthora_sojae.EGZ28656	Phytophthora_sojae.EGZ29151	Pirsonia_diadema.FUN_014782-T1_FUN_014782
OG0001068	Aphanomyces_invadans.A0A3R6VHJ3	Aphanomyces_invadans.A0A418AI36	Hyphochytrium_catenoides.00008442	Phytophthora_sojae.EGZ06363	Phytophthora_sojae.EGZ08080	Phytophthora_sojae.EGZ09635	Phytophthora_sojae.EGZ10478	Phytophthora_sojae.EGZ10903	Phytophthora_sojae.EGZ18825	Phytophthora_sojae.EGZ20012	Phytophthora_sojae.EGZ20849	Phytophthora_sojae.EGZ21145	Phytophthora_sojae.EGZ22358	Phytophthora_sojae.EGZ25027	Phytophthora_sojae.EGZ26381	Phytophthora_sojae.EGZ29024	Phytophthora_sojae.EGZ29438	Phytophthora_sojae.EGZ29748	Phytophthora_sojae.EGZ29750	Saprolegnia_parasitica.A0A067CAJ4
OG0001069	Aphanomyces_invadans.A0A3R6Y0W1	Aphanomyces_invadans.A0A418AF84	Aphanomyces_invadans.A0A418AFE1	Aphanomyces_invadans.A0A418AH91	Aphanomyces_invadans.A0A418AQX6	Developayella_elegans.DN17425_c4_g4_i1.p3	Developayella_elegans.DN17850_c2_g2_i1.p1	Hyphochytrium_catenoides.00001275	Hyphochytrium_catenoides.00012987	Koktebelia_satura.c0_g1_i1.p17912	Phytophthora_sojae.EGZ25004	Phytophthora_sojae.EGZ25005	Phytophthora_sojae.EGZ26603	Phytophthora_sojae.EGZ26604	Phytophthora_sojae.EGZ26608	Pirsonia_diadema.FUN_003944-T1_FUN_003944	Pirsonia_diadema.FUN_003944-T2_FUN_003944	Pirsonia_diadema.FUN_004723-T1_FUN_004723	Pirsonia_diadema.FUN_005929-T1_FUN_005929	Saprolegnia_parasitica.A0A067CFQ0
OG0001070	Aphanomyces_invadans.A0A3R6Z7F4	Aphanomyces_invadans.A0A418AMR3	Aphanomyces_invadans.A0A418AU29	Developayella_elegans.DN17460_c3_g1_i1.p1	Developayella_elegans.DN17601_c2_g10_i1.p2	Developayella_elegans.DN17601_c2_g4_i3.p1	Developayella_elegans.DN17601_c2_g6_i2.p2	Developayella_elegans.DN18912_c2_g1_i1.p2	Developayella_elegans.DN18912_c2_g2_i1.p1	Hyphochytrium_catenoides.00007583	Hyphochytrium_catenoides.00016472	Koktebelia_satura.c0_g1_i1.p1366	Koktebelia_satura.c0_g1_i1.p138368	Phytophthora_sojae.EGZ07671	Pirsonia_diadema.FUN_035675-T1_FUN_035675	Saprolegnia_parasitica.A0A067C7I1	Saprolegnia_parasitica.A0A067CCJ5	Saprolegnia_parasitica.A0A067CGL7	Saprolegnia_parasitica.A0A067CN29	Saprolegnia_parasitica.A0A067CP64
OG0001071	Aphanomyces_invadans.A0A3R6YB20	Developayella_elegans.DN17334_c0_g1_i1.p1	Developayella_elegans.DN17638_c2_g1_i1.p1	Developayella_elegans.DN17744_c1_g3_i2.p2	Developayella_elegans.DN18099_c1_g1_i11.p1	Hyphochytrium_catenoides.00002985	Hyphochytrium_catenoides.00010671	Hyphochytrium_catenoides.00016910	Hyphochytrium_catenoides.00016911	Koktebelia_satura.c0_g1_i3.p187454	Phytophthora_sojae.EGZ07137	Pirsonia_diadema.FUN_011409-T1_FUN_011409	Pirsonia_diadema.FUN_013335-T1_FUN_013335	Pirsonia_diadema.FUN_021446-T1_FUN_021446	Pirsonia_diadema.FUN_022002-T1_FUN_022002	Pirsonia_diadema.FUN_022221-T1_FUN_022221	Pirsonia_diadema.FUN_030149-T1_FUN_030149	Pirsonia_diadema.FUN_030150-T1_FUN_030150	Plasmopara_halstedii.A0A0P1AIG5	Saprolegnia_parasitica.A0A067CQP4
OG0001072	Aphanomyces_invadans.A0A418AHE7	Developayella_elegans.DN17308_c0_g1_i1.p1	Developayella_elegans.DN18328_c1_g4_i1.p1	Developayella_elegans.DN18328_c1_g4_i4.p1	Developayella_elegans.DN18328_c1_g9_i1.p1	Hyphochytrium_catenoides.00008176	Hyphochytrium_catenoides.00008177	Hyphochytrium_catenoides.00013662	Hyphochytrium_catenoides.00014743	Hyphochytrium_catenoides.00016289	Hyphochytrium_catenoides.00016617	Hyphochytrium_catenoides.00017731	Koktebelia_satura.c0_g1_i1.p135081	Phytophthora_sojae.EGZ29433	Pirsonia_diadema.FUN_012135-T1_FUN_012135	Pirsonia_diadema.FUN_021282-T1_FUN_021282	Pirsonia_diadema.FUN_021288-T1_FUN_021288	Pirsonia_diadema.FUN_024198-T1_FUN_024198	Saprolegnia_parasitica.A0A067BQ88	Saprolegnia_parasitica.A0A067BSH7
OG0001073	Aphanomyces_invadans.A0A418AWY7	Developayella_elegans.DN17600_c6_g6_i1.p1	Developayella_elegans.DN18099_c1_g10_i1.p1	Developayella_elegans.DN30502_c0_g1_i1.p3	Hyphochytrium_catenoides.00010465	Hyphochytrium_catenoides.00010466	Hyphochytrium_catenoides.00010467	Hyphochytrium_catenoides.00013302	Koktebelia_satura.c6_g1_i1.p163712	Koktebelia_satura.c6_g1_i1.p176166	Koktebelia_satura.c6_g3_i1.p113045	Koktebelia_satura.c6_g3_i2.p113047	Phytophthora_sojae.EGZ19724	Pirsonia_diadema.FUN_009828-T1_FUN_009828	Pirsonia_diadema.FUN_009829-T1_FUN_009829	Pirsonia_diadema.FUN_031433-T1_FUN_031433	Plasmopara_halstedii.A0A0P1A5U6	Plasmopara_halstedii.A0A0P1ALI5	Saprolegnia_parasitica.A0A067BQP6	Saprolegnia_parasitica.A0A067CAW1
OG0001074	Aphanomyces_invadans.A0A418AFY0	Phytophthora_sojae.EGZ06100	Phytophthora_sojae.EGZ13993	Phytophthora_sojae.EGZ14663	Phytophthora_sojae.EGZ14865	Phytophthora_sojae.EGZ14866	Phytophthora_sojae.EGZ15692	Phytophthora_sojae.EGZ16125	Phytophthora_sojae.EGZ16538	Phytophthora_sojae.EGZ16541	Phytophthora_sojae.EGZ16892	Phytophthora_sojae.EGZ16893	Phytophthora_sojae.EGZ18605	Phytophthora_sojae.EGZ18606	Phytophthora_sojae.EGZ18787	Phytophthora_sojae.EGZ21794	Phytophthora_sojae.EGZ26798	Phytophthora_sojae.EGZ29118	Phytophthora_sojae.EGZ29628	Phytophthora_sojae.EGZ30684
OG0001075	Developayella_elegans.DN10793_c0_g2_i1.p1	Developayella_elegans.DN17507_c1_g1_i1.p1	Developayella_elegans.DN17507_c1_g6_i1.p1	Developayella_elegans.DN17522_c0_g1_i1.p1	Developayella_elegans.DN17522_c0_g1_i2.p1	Developayella_elegans.DN17741_c1_g1_i1.p1	Developayella_elegans.DN17811_c6_g5_i1.p1	Developayella_elegans.DN17911_c2_g1_i1.p1	Developayella_elegans.DN17940_c0_g2_i1.p3	Developayella_elegans.DN17975_c1_g1_i2.p1	Developayella_elegans.DN18014_c2_g7_i1.p1	Developayella_elegans.DN18309_c1_g2_i1.p1	Developayella_elegans.DN18309_c6_g3_i1.p2	Developayella_elegans.DN18482_c2_g2_i1.p1	Developayella_elegans.DN18489_c2_g1_i1.p2	Developayella_elegans.DN18655_c1_g5_i1.p1	Developayella_elegans.DN18731_c6_g4_i1.p2	Developayella_elegans.DN18770_c3_g1_i2.p1	Developayella_elegans.DN18824_c1_g2_i1.p1	Developayella_elegans.DN18867_c1_g4_i1.p2
OG0001076	Developayella_elegans.DN13870_c0_g2_i1.p1	Developayella_elegans.DN28185_c0_g1_i1.p1	Developayella_elegans.DN7079_c0_g1_i1.p1	Hyphochytrium_catenoides.00000347	Hyphochytrium_catenoides.00002047	Hyphochytrium_catenoides.00002048	Hyphochytrium_catenoides.00002049	Hyphochytrium_catenoides.00007066	Hyphochytrium_catenoides.00008416	Hyphochytrium_catenoides.00008416RB	Hyphochytrium_catenoides.00012293	Hyphochytrium_catenoides.00012294	Hyphochytrium_catenoides.00014978	Hyphochytrium_catenoides.00016249	Hyphochytrium_catenoides.00016458	Hyphochytrium_catenoides.00017411	Koktebelia_satura.c0_g1_i1.p149762	Pirsonia_diadema.FUN_021855-T1_FUN_021855	Pirsonia_diadema.FUN_033757-T1_FUN_033757	Pirsonia_diadema.FUN_033941-T1_FUN_033941
OG0001077	Developayella_elegans.DN17099_c0_g1_i1.p1	Developayella_elegans.DN17099_c0_g2_i1.p1	Developayella_elegans.DN17418_c2_g5_i3.p1	Developayella_elegans.DN17418_c2_g5_i6.p1	Developayella_elegans.DN17639_c1_g2_i1.p1	Developayella_elegans.DN17639_c1_g2_i2.p1	Developayella_elegans.DN17639_c1_g2_i3.p1	Developayella_elegans.DN18430_c1_g1_i11.p1	Developayella_elegans.DN18430_c1_g1_i7.p1	Developayella_elegans.DN18564_c2_g1_i20.p1	Developayella_elegans.DN18564_c2_g1_i5.p1	Developayella_elegans.DN18626_c1_g1_i1.p1	Developayella_elegans.DN18779_c2_g1_i15.p1	Developayella_elegans.DN18779_c2_g1_i5.p1	Developayella_elegans.DN18779_c2_g1_i8.p1	Developayella_elegans.DN18832_c2_g1_i12.p2	Developayella_elegans.DN18832_c2_g1_i2.p2	Developayella_elegans.DN18832_c2_g1_i3.p1	Developayella_elegans.DN18832_c2_g1_i4.p1	Developayella_elegans.DN18832_c2_g1_i8.p2
OG0001078	Developayella_elegans.DN17358_c2_g1_i1.p2	Developayella_elegans.DN17455_c1_g1_i2.p1	Developayella_elegans.DN17544_c0_g1_i1.p1	Developayella_elegans.DN17933_c5_g3_i1.p1	Developayella_elegans.DN18044_c4_g4_i2.p2	Developayella_elegans.DN18284_c0_g2_i1.p5	Developayella_elegans.DN18406_c1_g1_i1.p2	Developayella_elegans.DN18408_c5_g1_i1.p3	Hyphochytrium_catenoides.00000620	Koktebelia_satura.c0_g1_i1.p159	Koktebelia_satura.c0_g1_i3.p172537	Koktebelia_satura.c0_g2_i1.p178451	Phytophthora_sojae.EGZ20087	Pirsonia_diadema.FUN_007477-T1_FUN_007477	Pirsonia_diadema.FUN_014724-T1_FUN_014724	Pirsonia_diadema.FUN_018520-T1_FUN_018520	Pirsonia_diadema.FUN_020255-T1_FUN_020255	Pirsonia_diadema.FUN_037674-T1_FUN_037674	Pirsonia_diadema.FUN_038087-T1_FUN_038087	Saprolegnia_parasitica.A0A067D540
OG0001079	Developayella_elegans.DN17386_c4_g12_i1.p2	Developayella_elegans.DN18784_c1_g1_i1.p1	Developayella_elegans.DN18784_c1_g1_i2.p1	Developayella_elegans.DN18784_c1_g1_i3.p1	Developayella_elegans.DN18784_c2_g1_i1.p2	Koktebelia_satura.c0_g1_i1.p135956	Koktebelia_satura.c0_g1_i1.p157003	Koktebelia_satura.c0_g1_i1.p185027	Koktebelia_satura.c0_g2_i1.p185028	Koktebelia_satura.c3_g1_i1.p1809	Koktebelia_satura.c3_g1_i1.p185035	Koktebelia_satura.c3_g1_i2.p185038	Koktebelia_satura.c3_g1_i3.p185041	Koktebelia_satura.c3_g1_i4.p185042	Pirsonia_diadema.FUN_013126-T1_FUN_013126	Pirsonia_diadema.FUN_020514-T1_FUN_020514	Pirsonia_diadema.FUN_024411-T1_FUN_024411	Pirsonia_diadema.FUN_025814-T1_FUN_025814	Pirsonia_diadema.FUN_037751-T1_FUN_037751	Pirsonia_diadema.FUN_039479-T1_FUN_039479
OG0001080	Developayella_elegans.DN17388_c3_g2_i1.p1	Developayella_elegans.DN17471_c0_g2_i1.p1	Developayella_elegans.DN17471_c0_g2_i3.p2	Developayella_elegans.DN18443_c1_g1_i1.p1	Developayella_elegans.DN18459_c3_g3_i1.p1	Developayella_elegans.DN18581_c4_g8_i1.p1	Koktebelia_satura.c0_g1_i1.p114995	Koktebelia_satura.c0_g1_i1.p214996	Koktebelia_satura.c0_g1_i1.p314997	Koktebelia_satura.c1_g1_i1.p159615	Koktebelia_satura.c1_g1_i1.p164918	Koktebelia_satura.c1_g1_i1.p185155	Koktebelia_satura.c1_g1_i1.p259616	Koktebelia_satura.c1_g2_i2.p162374	Pirsonia_diadema.FUN_006712-T1_FUN_006712	Pirsonia_diadema.FUN_007667-T1_FUN_007667	Pirsonia_diadema.FUN_010781-T1_FUN_010781	Pirsonia_diadema.FUN_015717-T1_FUN_015717	Pirsonia_diadema.FUN_022931-T1_FUN_022931	Pirsonia_diadema.FUN_036225-T1_FUN_036225
OG0001081	Developayella_elegans.DN17500_c0_g1_i10.p1	Developayella_elegans.DN17500_c0_g1_i14.p2	Developayella_elegans.DN17500_c0_g1_i2.p2	Developayella_elegans.DN17500_c0_g1_i3.p3	Developayella_elegans.DN17785_c6_g1_i1.p1	Developayella_elegans.DN17785_c6_g1_i2.p1	Developayella_elegans.DN17785_c6_g2_i2.p2	Developayella_elegans.DN18531_c1_g1_i3.p1	Developayella_elegans.DN18531_c1_g1_i4.p1	Developayella_elegans.DN18531_c1_g1_i6.p1	Developayella_elegans.DN18531_c1_g3_i3.p3	Developayella_elegans.DN18531_c1_g5_i1.p1	Developayella_elegans.DN18531_c1_g8_i1.p1	Developayella_elegans.DN18997_c1_g4_i1.p4	Developayella_elegans.DN18997_c1_g4_i3.p4	Developayella_elegans.DN18997_c1_g4_i4.p2	Developayella_elegans.DN18997_c2_g1_i1.p1	Developayella_elegans.DN18997_c2_g2_i1.p1	Developayella_elegans.DN18997_c2_g2_i3.p2	Developayella_elegans.DN18997_c2_g2_i8.p1
OG0001082	Developayella_elegans.DN17591_c4_g3_i1.p1	Developayella_elegans.DN17591_c4_g4_i1.p2	Developayella_elegans.DN18694_c1_g2_i1.p1	Hyphochytrium_catenoides.00010525	Koktebelia_satura.c0_g1_i1.p124463	Koktebelia_satura.c0_g1_i1.p160775	Koktebelia_satura.c0_g2_i1.p168132	Koktebelia_satura.c0_g2_i5.p168136	Koktebelia_satura.c0_g4_i1.p160780	Koktebelia_satura.c0_g4_i3.p160784	Koktebelia_satura.c1_g1_i1.p177792	Koktebelia_satura.c1_g3_i1.p1930	Koktebelia_satura.c4_g1_i1.p177809	Phytophthora_sojae.EGZ17714	Pirsonia_diadema.FUN_001961-T1_FUN_001961	Pirsonia_diadema.FUN_003999-T1_FUN_003999	Pirsonia_diadema.FUN_007451-T1_FUN_007451	Pirsonia_diadema.FUN_019511-T1_FUN_019511	Pirsonia_diadema.FUN_030692-T1_FUN_030692	Pirsonia_diadema.FUN_031899-T1_FUN_031899
OG0001083	Developayella_elegans.DN17958_c0_g4_i1.p2	Hyphochytrium_catenoides.00011626	Koktebelia_satura.c0_g1_i1.p1102974	Koktebelia_satura.c0_g1_i1.p1105908	Koktebelia_satura.c0_g1_i1.p129985	Koktebelia_satura.c0_g1_i1.p151877	Koktebelia_satura.c0_g1_i1.p183063	Koktebelia_satura.c0_g2_i1.p142780	Koktebelia_satura.c1_g1_i1.p141031	Koktebelia_satura.c1_g1_i1.p144687	Koktebelia_satura.c1_g1_i2.p158581	Koktebelia_satura.c2_g2_i1.p110202	Koktebelia_satura.c5_g1_i1.p110216	Koktebelia_satura.c5_g2_i1.p112211	Koktebelia_satura.c8_g1_i1.p24011	Pirsonia_diadema.FUN_007232-T1_FUN_007232	Pirsonia_diadema.FUN_015108-T1_FUN_015108	Pirsonia_diadema.FUN_017912-T1_FUN_017912	Pirsonia_diadema.FUN_032231-T1_FUN_032231	Pirsonia_diadema.FUN_036043-T1_FUN_036043
OG0001084	Koktebelia_satura.c0_g1_i1.p210388	Koktebelia_satura.c0_g1_i1.p240836	Koktebelia_satura.c0_g1_i1.p257004	Koktebelia_satura.c0_g1_i1.p265929	Koktebelia_satura.c0_g1_i1.p290861	Koktebelia_satura.c0_g1_i1.p335958	Koktebelia_satura.c0_g1_i1.p355604	Koktebelia_satura.c0_g1_i1.p359727	Koktebelia_satura.c0_g1_i1.p381290	Koktebelia_satura.c0_g1_i1.p459786	Koktebelia_satura.c0_g1_i1.p46152	Koktebelia_satura.c1_g1_i1.p234541	Koktebelia_satura.c1_g1_i2.p434639	Koktebelia_satura.c2_g1_i1.p275761	Koktebelia_satura.c2_g1_i1.p530984	Koktebelia_satura.c2_g1_i1.p730986	Koktebelia_satura.c2_g1_i2.p330989	Koktebelia_satura.c2_g2_i1.p375765	Koktebelia_satura.c2_g2_i4.p575776	Koktebelia_satura.c3_g1_i4.p285043
OG0001085	Koktebelia_satura.c0_g1_i1.p118068	Koktebelia_satura.c0_g1_i1.p129339	Koktebelia_satura.c0_g1_i1.p160652	Koktebelia_satura.c0_g1_i1.p174901	Koktebelia_satura.c0_g1_i1.p197548	Koktebelia_satura.c0_g2_i1.p123246	Koktebelia_satura.c0_g2_i1.p174903	Koktebelia_satura.c0_g2_i2.p123251	Koktebelia_satura.c0_g2_i3.p165484	Koktebelia_satura.c0_g3_i1.p174905	Koktebelia_satura.c1_g1_i1.p165141	Koktebelia_satura.c1_g1_i1.p197550	Koktebelia_satura.c1_g1_i10.p198048	Koktebelia_satura.c1_g1_i16.p198066	Koktebelia_satura.c1_g1_i17.p198069	Koktebelia_satura.c1_g1_i2.p165144	Koktebelia_satura.c1_g1_i3.p165148	Koktebelia_satura.c1_g1_i3.p198037	Koktebelia_satura.c1_g1_i6.p198040	Koktebelia_satura.c1_g1_i8.p198042
OG0001086	Phytophthora_sojae.EGZ04624	Phytophthora_sojae.EGZ05854	Phytophthora_sojae.EGZ06784	Phytophthora_sojae.EGZ11189	Phytophthora_sojae.EGZ16414	Phytophthora_sojae.EGZ16557	Phytophthora_sojae.EGZ16558	Phytophthora_sojae.EGZ16577	Phytophthora_sojae.EGZ18200	Phytophthora_sojae.EGZ18452	Phytophthora_sojae.EGZ18756	Phytophthora_sojae.EGZ21133	Phytophthora_sojae.EGZ22154	Phytophthora_sojae.EGZ25378	Phytophthora_sojae.EGZ25693	Phytophthora_sojae.EGZ25719	Phytophthora_sojae.EGZ26896	Phytophthora_sojae.EGZ29836	Plasmopara_halstedii.A0A0P1AYS2	Plasmopara_halstedii.A0A0P1B601
OG0001087	Phytophthora_sojae.EGZ06227	Phytophthora_sojae.EGZ06940	Phytophthora_sojae.EGZ07974	Phytophthora_sojae.EGZ08232	Phytophthora_sojae.EGZ08911	Phytophthora_sojae.EGZ12530	Phytophthora_sojae.EGZ14451	Phytophthora_sojae.EGZ14685	Phytophthora_sojae.EGZ14976	Phytophthora_sojae.EGZ16332	Phytophthora_sojae.EGZ18501	Phytophthora_sojae.EGZ19283	Phytophthora_sojae.EGZ19284	Phytophthora_sojae.EGZ20080	Phytophthora_sojae.EGZ21136	Phytophthora_sojae.EGZ21137	Phytophthora_sojae.EGZ21165	Phytophthora_sojae.EGZ21663	Phytophthora_sojae.EGZ21971	Phytophthora_sojae.EGZ23218
OG0001088	Phytophthora_sojae.EGZ05025	Phytophthora_sojae.EGZ06251	Phytophthora_sojae.EGZ06365	Phytophthora_sojae.EGZ07529	Phytophthora_sojae.EGZ09543	Phytophthora_sojae.EGZ09544	Phytophthora_sojae.EGZ12799	Phytophthora_sojae.EGZ16983	Phytophthora_sojae.EGZ16984	Phytophthora_sojae.EGZ17609	Phytophthora_sojae.EGZ18056	Phytophthora_sojae.EGZ18077	Phytophthora_sojae.EGZ20039	Phytophthora_sojae.EGZ20104	Phytophthora_sojae.EGZ20293	Phytophthora_sojae.EGZ22361	Phytophthora_sojae.EGZ22363	Phytophthora_sojae.EGZ25400	Phytophthora_sojae.EGZ25880	Phytophthora_sojae.EGZ30070
OG0001089	Phytophthora_sojae.EGZ04777	Phytophthora_sojae.EGZ06296	Phytophthora_sojae.EGZ08515	Phytophthora_sojae.EGZ11027	Phytophthora_sojae.EGZ11781	Phytophthora_sojae.EGZ13247	Phytophthora_sojae.EGZ13746	Phytophthora_sojae.EGZ15403	Phytophthora_sojae.EGZ15673	Phytophthora_sojae.EGZ17891	Phytophthora_sojae.EGZ18487	Phytophthora_sojae.EGZ18530	Phytophthora_sojae.EGZ20257	Phytophthora_sojae.EGZ20390	Phytophthora_sojae.EGZ21507	Phytophthora_sojae.EGZ22417	Phytophthora_sojae.EGZ22428	Phytophthora_sojae.EGZ24280	Phytophthora_sojae.EGZ26434	Phytophthora_sojae.EGZ27609
OG0001090	Phytophthora_sojae.EGZ07549	Phytophthora_sojae.EGZ08435	Phytophthora_sojae.EGZ09148	Phytophthora_sojae.EGZ09951	Phytophthora_sojae.EGZ10377	Phytophthora_sojae.EGZ10441	Phytophthora_sojae.EGZ10444	Phytophthora_sojae.EGZ14661	Phytophthora_sojae.EGZ14893	Phytophthora_sojae.EGZ19046	Phytophthora_sojae.EGZ19710	Phytophthora_sojae.EGZ20254	Phytophthora_sojae.EGZ21012	Phytophthora_sojae.EGZ22016	Phytophthora_sojae.EGZ24745	Phytophthora_sojae.EGZ24839	Phytophthora_sojae.EGZ25578	Phytophthora_sojae.EGZ26522	Phytophthora_sojae.EGZ29567	Phytophthora_sojae.EGZ29843
OG0001091	Phytophthora_sojae.EGZ07995	Phytophthora_sojae.EGZ08640	Phytophthora_sojae.EGZ08936	Phytophthora_sojae.EGZ10077	Phytophthora_sojae.EGZ11290	Phytophthora_sojae.EGZ14147	Phytophthora_sojae.EGZ14706	Phytophthora_sojae.EGZ18042	Phytophthora_sojae.EGZ19560	Phytophthora_sojae.EGZ20227	Phytophthora_sojae.EGZ22735	Phytophthora_sojae.EGZ24660	Phytophthora_sojae.EGZ24714	Phytophthora_sojae.EGZ25889	Phytophthora_sojae.EGZ26373	Phytophthora_sojae.EGZ26479	Phytophthora_sojae.EGZ26885	Phytophthora_sojae.EGZ27237	Phytophthora_sojae.EGZ29761	Phytophthora_sojae.EGZ29973
OG0001092	Phytophthora_sojae.EGZ06721	Phytophthora_sojae.EGZ09009	Phytophthora_sojae.EGZ14123	Phytophthora_sojae.EGZ16483	Phytophthora_sojae.EGZ16487	Phytophthora_sojae.EGZ16506	Phytophthora_sojae.EGZ16518	Phytophthora_sojae.EGZ18381	Phytophthora_sojae.EGZ18798	Phytophthora_sojae.EGZ18799	Phytophthora_sojae.EGZ18800	Phytophthora_sojae.EGZ18808	Phytophthora_sojae.EGZ18902	Phytophthora_sojae.EGZ18903	Phytophthora_sojae.EGZ18904	Phytophthora_sojae.EGZ18905	Phytophthora_sojae.EGZ18907	Phytophthora_sojae.EGZ26675	Phytophthora_sojae.EGZ26676	Phytophthora_sojae.EGZ26677
OG0001093	Phytophthora_sojae.EGZ05607	Phytophthora_sojae.EGZ05623	Phytophthora_sojae.EGZ06797	Phytophthora_sojae.EGZ09235	Phytophthora_sojae.EGZ12439	Phytophthora_sojae.EGZ13288	Phytophthora_sojae.EGZ13991	Phytophthora_sojae.EGZ14869	Phytophthora_sojae.EGZ16355	Phytophthora_sojae.EGZ17072	Phytophthora_sojae.EGZ17073	Phytophthora_sojae.EGZ19141	Phytophthora_sojae.EGZ20484	Phytophthora_sojae.EGZ24163	Phytophthora_sojae.EGZ27162	Phytophthora_sojae.EGZ27476	Phytophthora_sojae.EGZ28928	Phytophthora_sojae.EGZ29300	Phytophthora_sojae.EGZ30018	Phytophthora_sojae.EGZ30019
OG0001094	Phytophthora_sojae.EGZ08919	Phytophthora_sojae.EGZ08921	Phytophthora_sojae.EGZ08922	Phytophthora_sojae.EGZ08923	Phytophthora_sojae.EGZ08925	Phytophthora_sojae.EGZ08926	Phytophthora_sojae.EGZ08927	Phytophthora_sojae.EGZ08928	Phytophthora_sojae.EGZ08929	Phytophthora_sojae.EGZ08931	Phytophthora_sojae.EGZ08934	Phytophthora_sojae.EGZ08935	Phytophthora_sojae.EGZ08939	Phytophthora_sojae.EGZ08940	Phytophthora_sojae.EGZ08942	Phytophthora_sojae.EGZ08944	Phytophthora_sojae.EGZ08946	Phytophthora_sojae.EGZ08949	Phytophthora_sojae.EGZ08956	Phytophthora_sojae.EGZ12298
OG0001095	Phytophthora_sojae.EGZ09173	Phytophthora_sojae.EGZ19277	Phytophthora_sojae.EGZ19280	Phytophthora_sojae.EGZ19281	Phytophthora_sojae.EGZ19282	Phytophthora_sojae.EGZ19289	Phytophthora_sojae.EGZ19291	Phytophthora_sojae.EGZ21902	Phytophthora_sojae.EGZ21903	Phytophthora_sojae.EGZ21960	Phytophthora_sojae.EGZ21961	Phytophthora_sojae.EGZ21967	Phytophthora_sojae.EGZ21968	Phytophthora_sojae.EGZ21969	Phytophthora_sojae.EGZ21977	Phytophthora_sojae.EGZ21979	Phytophthora_sojae.EGZ21983	Phytophthora_sojae.EGZ22013	Phytophthora_sojae.EGZ22138	Phytophthora_sojae.EGZ22140
OG0001096	Pirsonia_diadema.FUN_000665-T1_FUN_000665	Pirsonia_diadema.FUN_000957-T1_FUN_000957	Pirsonia_diadema.FUN_010476-T1_FUN_010476	Pirsonia_diadema.FUN_010600-T1_FUN_010600	Pirsonia_diadema.FUN_014054-T1_FUN_014054	Pirsonia_diadema.FUN_015248-T1_FUN_015248	Pirsonia_diadema.FUN_015950-T1_FUN_015950	Pirsonia_diadema.FUN_017302-T1_FUN_017302	Pirsonia_diadema.FUN_018351-T1_FUN_018351	Pirsonia_diadema.FUN_018681-T1_FUN_018681	Pirsonia_diadema.FUN_018682-T1_FUN_018682	Pirsonia_diadema.FUN_020512-T1_FUN_020512	Pirsonia_diadema.FUN_022024-T1_FUN_022024	Pirsonia_diadema.FUN_022025-T1_FUN_022025	Pirsonia_diadema.FUN_023292-T1_FUN_023292	Pirsonia_diadema.FUN_023293-T1_FUN_023293	Pirsonia_diadema.FUN_025108-T1_FUN_025108	Pirsonia_diadema.FUN_032881-T1_FUN_032881	Pirsonia_diadema.FUN_037326-T1_FUN_037326	Pirsonia_diadema.FUN_040154-T1_FUN_040154
OG0001097	Pirsonia_diadema.FUN_001337-T1_FUN_001337	Pirsonia_diadema.FUN_005042-T1_FUN_005042	Pirsonia_diadema.FUN_006989-T1_FUN_006989	Pirsonia_diadema.FUN_006996-T1_FUN_006996	Pirsonia_diadema.FUN_011136-T1_FUN_011136	Pirsonia_diadema.FUN_011137-T1_FUN_011137	Pirsonia_diadema.FUN_013104-T1_FUN_013104	Pirsonia_diadema.FUN_013107-T1_FUN_013107	Pirsonia_diadema.FUN_013108-T1_FUN_013108	Pirsonia_diadema.FUN_017771-T1_FUN_017771	Pirsonia_diadema.FUN_020472-T1_FUN_020472	Pirsonia_diadema.FUN_027454-T1_FUN_027454	Pirsonia_diadema.FUN_029087-T1_FUN_029087	Pirsonia_diadema.FUN_030163-T1_FUN_030163	Pirsonia_diadema.FUN_031775-T1_FUN_031775	Pirsonia_diadema.FUN_031897-T1_FUN_031897	Pirsonia_diadema.FUN_033606-T1_FUN_033606	Pirsonia_diadema.FUN_035332-T1_FUN_035332	Pirsonia_diadema.FUN_035335-T1_FUN_035335	Pirsonia_diadema.FUN_039083-T1_FUN_039083
OG0001098	Pirsonia_diadema.FUN_004607-T1_FUN_004607	Pirsonia_diadema.FUN_004608-T1_FUN_004608	Pirsonia_diadema.FUN_005823-T1_FUN_005823	Pirsonia_diadema.FUN_005835-T1_FUN_005835	Pirsonia_diadema.FUN_005837-T1_FUN_005837	Pirsonia_diadema.FUN_006651-T1_FUN_006651	Pirsonia_diadema.FUN_007227-T1_FUN_007227	Pirsonia_diadema.FUN_007228-T1_FUN_007228	Pirsonia_diadema.FUN_009212-T1_FUN_009212	Pirsonia_diadema.FUN_018928-T1_FUN_018928	Pirsonia_diadema.FUN_024224-T1_FUN_024224	Pirsonia_diadema.FUN_024226-T1_FUN_024226	Pirsonia_diadema.FUN_026349-T1_FUN_026349	Pirsonia_diadema.FUN_026968-T1_FUN_026968	Pirsonia_diadema.FUN_029498-T1_FUN_029498	Pirsonia_diadema.FUN_029499-T1_FUN_029499	Pirsonia_diadema.FUN_031071-T1_FUN_031071	Pirsonia_diadema.FUN_031518-T1_FUN_031518	Pirsonia_diadema.FUN_032299-T1_FUN_032299	Pirsonia_diadema.FUN_039179-T1_FUN_039179
OG0001099	Pirsonia_diadema.FUN_007559-T2_FUN_007559	Pirsonia_diadema.FUN_007569-T1_FUN_007569	Pirsonia_diadema.FUN_008884-T1_FUN_008884	Pirsonia_diadema.FUN_008885-T1_FUN_008885	Pirsonia_diadema.FUN_009864-T1_FUN_009864	Pirsonia_diadema.FUN_010193-T1_FUN_010193	Pirsonia_diadema.FUN_012197-T1_FUN_012197	Pirsonia_diadema.FUN_014082-T1_FUN_014082	Pirsonia_diadema.FUN_016507-T1_FUN_016507	Pirsonia_diadema.FUN_017144-T1_FUN_017144	Pirsonia_diadema.FUN_018900-T2_FUN_018900	Pirsonia_diadema.FUN_018931-T1_FUN_018931	Pirsonia_diadema.FUN_023455-T1_FUN_023455	Pirsonia_diadema.FUN_026543-T1_FUN_026543	Pirsonia_diadema.FUN_028420-T1_FUN_028420	Pirsonia_diadema.FUN_030343-T1_FUN_030343	Pirsonia_diadema.FUN_032250-T1_FUN_032250	Pirsonia_diadema.FUN_032873-T1_FUN_032873	Pirsonia_diadema.FUN_034192-T1_FUN_034192	Pirsonia_diadema.FUN_036758-T1_FUN_036758
OG0001100	Plasmopara_halstedii.A0A0N7L3Z5	Plasmopara_halstedii.A0A0N7L6X3	Plasmopara_halstedii.A0A0N7L871	Plasmopara_halstedii.A0A0P1A4H9	Plasmopara_halstedii.A0A0P1AAV1	Plasmopara_halstedii.A0A0P1ABR0	Plasmopara_halstedii.A0A0P1AGD8	Plasmopara_halstedii.A0A0P1AGR7	Plasmopara_halstedii.A0A0P1AH93	Plasmopara_halstedii.A0A0P1ALH2	Plasmopara_halstedii.A0A0P1AP77	Plasmopara_halstedii.A0A0P1APN9	Plasmopara_halstedii.A0A0P1APZ3	Plasmopara_halstedii.A0A0P1AR50	Plasmopara_halstedii.A0A0P1AR77	Plasmopara_halstedii.A0A0P1ARJ3	Plasmopara_halstedii.A0A0P1B1C0	Plasmopara_halstedii.A0A0P1B1G3	Plasmopara_halstedii.A0A0P1B5Z7	Plasmopara_halstedii.A0A0P1B7S7
OG0001101	Saprolegnia_parasitica.A0A067BJV5	Saprolegnia_parasitica.A0A067BNB3	Saprolegnia_parasitica.A0A067BNB4	Saprolegnia_parasitica.A0A067BPM6	Saprolegnia_parasitica.A0A067BPN0	Saprolegnia_parasitica.A0A067BSD3	Saprolegnia_parasitica.A0A067BT69	Saprolegnia_parasitica.A0A067BTS1	Saprolegnia_parasitica.A0A067BU47	Saprolegnia_parasitica.A0A067BUV1	Saprolegnia_parasitica.A0A067BVV7	Saprolegnia_parasitica.A0A067BYB6	Saprolegnia_parasitica.A0A067BYL7	Saprolegnia_parasitica.A0A067BYU4	Saprolegnia_parasitica.A0A067BZA8	Saprolegnia_parasitica.A0A067BZJ2	Saprolegnia_parasitica.A0A067BZJ5	Saprolegnia_parasitica.A0A067BZM9	Saprolegnia_parasitica.A0A067C5F8	Saprolegnia_parasitica.A0A067C5G4
OG0001102	Albugo_candida.A0A024G4S7	Albugo_candida.A0A024GL19	Aphanomyces_invadans.A0A3R6VMG3	Aphanomyces_invadans.A0A3R7AEC0	Developayella_elegans.DN14232_c0_g1_i1.p2	Developayella_elegans.DN17495_c1_g2_i1.p2	Hyphochytrium_catenoides.00007302	Hyphochytrium_catenoides.00008065	Koktebelia_satura.c0_g1_i1.p138801	Phytophthora_sojae.EGZ05813	Phytophthora_sojae.EGZ09641	Pirsonia_diadema.FUN_006157-T1_FUN_006157	Pirsonia_diadema.FUN_012033-T1_FUN_012033	Pirsonia_diadema.FUN_012035-T1_FUN_012035	Pirsonia_diadema.FUN_037665-T1_FUN_037665	Plasmopara_halstedii.A0A0P1AD67	Plasmopara_halstedii.A0A0P1AJ49	Saprolegnia_parasitica.A0A067C397	Saprolegnia_parasitica.A0A067CT49
OG0001103	Albugo_candida.A0A024G624	Aphanomyces_invadans.A0A3R6WMU3	Aphanomyces_invadans.A0A418B970	Developayella_elegans.DN12267_c0_g1_i1.p1	Developayella_elegans.DN17911_c7_g1_i1.p1	Developayella_elegans.DN18072_c2_g2_i2.p1	Hyphochytrium_catenoides.00003817	Hyphochytrium_catenoides.00013631	Koktebelia_satura.c4_g1_i1.p298125	Koktebelia_satura.c8_g1_i1.p168936	Phytophthora_sojae.EGZ21059	Phytophthora_sojae.EGZ28616	Pirsonia_diadema.FUN_015457-T1_FUN_015457	Pirsonia_diadema.FUN_018251-T1_FUN_018251	Pirsonia_diadema.FUN_019855-T1_FUN_019855	Plasmopara_halstedii.A0A0P1B051	Plasmopara_halstedii.A0A0P1B7Y4	Saprolegnia_parasitica.A0A067C1P9	Saprolegnia_parasitica.A0A067CTW3
OG0001104	Albugo_candida.A0A024FW38	Albugo_candida.A0A024G740	Albugo_candida.A0A024G7C5	Aphanomyces_invadans.A0A418B6T3	Developayella_elegans.DN17453_c9_g1_i1.p1	Developayella_elegans.DN18176_c0_g1_i1.p2	Developayella_elegans.DN18664_c0_g1_i1.p5	Hyphochytrium_catenoides.00008342	Hyphochytrium_catenoides.00008344	Koktebelia_satura.c0_g1_i1.p129883	Koktebelia_satura.c0_g1_i1.p158498	Koktebelia_satura.c0_g2_i1.p185691	Koktebelia_satura.c1_g1_i1.p12167	Koktebelia_satura.c1_g1_i1.p142206	Phytophthora_sojae.EGZ30681	Pirsonia_diadema.FUN_012159-T1_FUN_012159	Plasmopara_halstedii.A0A0P1APX7	Plasmopara_halstedii.A0A0P1AQ47	Saprolegnia_parasitica.A0A067CJ80
OG0001105	Albugo_candida.A0A024G9Z7	Aphanomyces_invadans.A0A3R6VIW9	Aphanomyces_invadans.A0A3R6ZUE3	Developayella_elegans.DN17251_c0_g1_i3.p1	Developayella_elegans.DN17251_c0_g1_i4.p1	Developayella_elegans.DN6127_c0_g1_i2.p2	Hyphochytrium_catenoides.00003480	Hyphochytrium_catenoides.00006835	Koktebelia_satura.c0_g1_i1.p190330	Koktebelia_satura.c0_g1_i2.p142720	Phytophthora_sojae.EGZ11711	Phytophthora_sojae.EGZ12621	Pirsonia_diadema.FUN_012434-T1_FUN_012434	Pirsonia_diadema.FUN_013359-T1_FUN_013359	Plasmopara_halstedii.A0A0N7L452	Saprolegnia_parasitica.A0A067BPN6	Saprolegnia_parasitica.A0A067C3V7	Saprolegnia_parasitica.A0A067CHL7	Saprolegnia_parasitica.A0A067D3D5
OG0001106	Albugo_candida.A0A024GRL4	Aphanomyces_invadans.A0A024UKD6	Aphanomyces_invadans.A0A3R6VHV3	Developayella_elegans.DN18206_c3_g1_i1.p1	Developayella_elegans.DN18206_c3_g1_i4.p1	Developayella_elegans.DN18206_c3_g2_i1.p1	Hyphochytrium_catenoides.00013228	Hyphochytrium_catenoides.00014515	Hyphochytrium_catenoides.00015843	Koktebelia_satura.c0_g1_i1.p1106190	Phytophthora_sojae.EGZ23087	Phytophthora_sojae.EGZ23118	Pirsonia_diadema.FUN_013267-T1_FUN_013267	Pirsonia_diadema.FUN_013268-T1_FUN_013268	Pirsonia_diadema.FUN_017897-T1_FUN_017897	Pirsonia_diadema.FUN_020328-T1_FUN_020328	Pirsonia_diadema.FUN_020330-T1_FUN_020330	Plasmopara_halstedii.A0A0P1A8Y9	Saprolegnia_parasitica.A0A067CG27
OG0001107	Albugo_candida.A0A024FU33	Albugo_candida.A0A024GHJ9	Aphanomyces_invadans.A0A418AIM6	Developayella_elegans.DN17685_c1_g1_i1.p2	Developayella_elegans.DN17685_c1_g3_i1.p1	Developayella_elegans.DN18164_c5_g1_i1.p1	Hyphochytrium_catenoides.00002466	Hyphochytrium_catenoides.00002588	Hyphochytrium_catenoides.00002589	Koktebelia_satura.c0_g1_i2.p16168	Koktebelia_satura.c0_g2_i1.p235363	Phytophthora_sojae.EGZ09415	Phytophthora_sojae.EGZ09416	Pirsonia_diadema.FUN_034706-T1_FUN_034706	Plasmopara_halstedii.A0A0P1AVI1	Plasmopara_halstedii.A0A0P1AZN7	Saprolegnia_parasitica.A0A067CAQ5	Saprolegnia_parasitica.A0A067CTU1	Saprolegnia_parasitica.A0A067D4I5
OG0001108	Albugo_candida.A0A024FUH2	Albugo_candida.A0A024FVL6	Albugo_candida.A0A024FX32	Albugo_candida.A0A024FXT8	Aphanomyces_invadans.A0A3R6V617	Aphanomyces_invadans.A0A418AK16	Developayella_elegans.DN17473_c4_g3_i1.p2	Developayella_elegans.DN18010_c3_g10_i1.p1	Developayella_elegans.DN18822_c1_g9_i2.p3	Koktebelia_satura.c0_g1_i1.p139683	Koktebelia_satura.c0_g1_i2.p161975	Koktebelia_satura.c0_g2_i1.p139281	Phytophthora_sojae.EGZ23151	Phytophthora_sojae.EGZ25757	Pirsonia_diadema.FUN_011620-T1_FUN_011620	Plasmopara_halstedii.A0A0P1AKB0	Plasmopara_halstedii.A0A0P1B4S3	Saprolegnia_parasitica.A0A067C7A5	Saprolegnia_parasitica.A0A067CNL0
OG0001109	Albugo_candida.A0A024FY22	Albugo_candida.A0A024G1T1	Aphanomyces_invadans.A0A3R6V5E3	Aphanomyces_invadans.A0A3R6WJS8	Aphanomyces_invadans.A0A3R6Y9X6	Hyphochytrium_catenoides.00000973	Hyphochytrium_catenoides.00008991	Hyphochytrium_catenoides.00009904	Koktebelia_satura.c0_g2_i1.p149276	Phytophthora_sojae.EGZ28222	Phytophthora_sojae.EGZ28224	Phytophthora_sojae.EGZ29413	Pirsonia_diadema.FUN_012182-T1_FUN_012182	Plasmopara_halstedii.A0A0P1AFF2	Saprolegnia_parasitica.A0A067BKY1	Saprolegnia_parasitica.A0A067BN76	Saprolegnia_parasitica.A0A067BUH5	Saprolegnia_parasitica.A0A067CNR0	Saprolegnia_parasitica.A0A067D0J5
OG0001110	Albugo_candida.A0A024FXI8	Albugo_candida.A0A024FYH0	Albugo_candida.A0A024FYU0	Aphanomyces_invadans.A0A3R6ZAL4	Aphanomyces_invadans.A0A3R7AFN4	Developayella_elegans.DN17469_c5_g1_i1.p1	Developayella_elegans.DN17469_c5_g1_i3.p1	Developayella_elegans.DN18153_c0_g3_i3.p1	Developayella_elegans.DN30023_c0_g1_i1.p1	Developayella_elegans.DN4976_c0_g1_i1.p2	Hyphochytrium_catenoides.00003092	Hyphochytrium_catenoides.00003093	Koktebelia_satura.c0_g1_i1.p18590	Koktebelia_satura.c0_g1_i1.p197334	Phytophthora_sojae.EGZ28296	Pirsonia_diadema.FUN_003829-T1_FUN_003829	Pirsonia_diadema.FUN_003830-T1_FUN_003830	Plasmopara_halstedii.A0A0P1AAJ0	Saprolegnia_parasitica.A0A067CQ90
OG0001111	Albugo_candida.A0A024FZB1	Albugo_candida.A0A024G0L5	Aphanomyces_invadans.A0A3R6YBX1	Developayella_elegans.DN17451_c4_g9_i2.p1	Developayella_elegans.DN17659_c2_g2_i2.p2	Developayella_elegans.DN18528_c5_g1_i1.p1	Developayella_elegans.DN18722_c1_g1_i1.p1	Hyphochytrium_catenoides.00000313	Hyphochytrium_catenoides.00010461	Hyphochytrium_catenoides.00010462	Koktebelia_satura.c0_g1_i1.p1102939	Koktebelia_satura.c0_g1_i1.p124613	Koktebelia_satura.c6_g1_i1.p113144	Koktebelia_satura.c7_g2_i1.p120969	Phytophthora_sojae.EGZ05726	Pirsonia_diadema.FUN_008790-T1_FUN_008790	Pirsonia_diadema.FUN_014998-T1_FUN_014998	Plasmopara_halstedii.A0A0P1AAW7	Saprolegnia_parasitica.A0A067C135
OG0001112	Albugo_candida.A0A024G0R1	Albugo_candida.A0A024G0Z4	Albugo_candida.A0A024G0Z8	Albugo_candida.A0A024G1A3	Albugo_candida.A0A024G1A7	Albugo_candida.A0A024G1L2	Albugo_candida.A0A024G1L4	Albugo_candida.A0A024G291	Albugo_candida.A0A024G295	Aphanomyces_invadans.A0A418B9Z1	Developayella_elegans.DN17659_c2_g1_i1.p2	Hyphochytrium_catenoides.00015807	Hyphochytrium_catenoides.00017627	Koktebelia_satura.c0_g1_i1.p142910	Phytophthora_sojae.EGZ26560	Pirsonia_diadema.FUN_033405-T1_FUN_033405	Pirsonia_diadema.FUN_037575-T1_FUN_037575	Plasmopara_halstedii.A0A0P1AQD9	Saprolegnia_parasitica.A0A067CE85
OG0001113	Albugo_candida.A0A024G128	Albugo_candida.A0A024G1X7	Albugo_candida.A0A024G615	Aphanomyces_invadans.A0A3R7D4S9	Developayella_elegans.DN17444_c1_g7_i3.p2	Developayella_elegans.DN17444_c1_g7_i4.p1	Developayella_elegans.DN17444_c1_g7_i6.p1	Developayella_elegans.DN28043_c0_g1_i1.p1	Hyphochytrium_catenoides.00004492	Hyphochytrium_catenoides.00005042	Koktebelia_satura.c0_g1_i1.p14701	Koktebelia_satura.c0_g2_i1.p188536	Phytophthora_sojae.EGZ17599	Phytophthora_sojae.EGZ29979	Pirsonia_diadema.FUN_018480-T1_FUN_018480	Pirsonia_diadema.FUN_024896-T1_FUN_024896	Plasmopara_halstedii.A0A0N7L4G1	Plasmopara_halstedii.A0A0P1AIG0	Saprolegnia_parasitica.A0A067D7D2
OG0001114	Albugo_candida.A0A024FUG7	Albugo_candida.A0A024G1M4	Albugo_candida.A0A024G2X8	Albugo_candida.A0A024GKM3	Albugo_candida.A0A024GLN9	Albugo_candida.A0A024GMP1	Aphanomyces_invadans.A0A418B033	Developayella_elegans.DN17946_c3_g1_i2.p1	Developayella_elegans.DN18837_c2_g2_i1.p1	Hyphochytrium_catenoides.00009020	Hyphochytrium_catenoides.00009022	Koktebelia_satura.c0_g1_i1.p182204	Koktebelia_satura.c0_g1_i1.p194238	Koktebelia_satura.c0_g2_i1.p192980	Pirsonia_diadema.FUN_026388-T1_FUN_026388	Pirsonia_diadema.FUN_027428-T1_FUN_027428	Pirsonia_diadema.FUN_034965-T1_FUN_034965	Plasmopara_halstedii.A0A0P1AGI3	Saprolegnia_parasitica.A0A067CH76
OG0001115	Albugo_candida.A0A024G1R3	Albugo_candida.A0A024G282	Albugo_candida.A0A024G2J8	Albugo_candida.A0A024G3A0	Aphanomyces_invadans.A0A418AP69	Aphanomyces_invadans.A0A418AUH8	Hyphochytrium_catenoides.00009130	Koktebelia_satura.c0_g1_i1.p18465	Phytophthora_sojae.EGZ25249	Phytophthora_sojae.EGZ29931	Phytophthora_sojae.EGZ29936	Pirsonia_diadema.FUN_004119-T1_FUN_004119	Pirsonia_diadema.FUN_006094-T2_FUN_006094	Pirsonia_diadema.FUN_024446-T1_FUN_024446	Pirsonia_diadema.FUN_040401-T2_FUN_040401	Plasmopara_halstedii.A0A0P1ACW4	Saprolegnia_parasitica.A0A067BIA3	Saprolegnia_parasitica.A0A067CBR6	Saprolegnia_parasitica.A0A067CXC7
OG0001116	Albugo_candida.A0A024G1V2	Albugo_candida.A0A024G3E1	Albugo_candida.A0A024G9T2	Aphanomyces_invadans.A0A3R6ZU85	Aphanomyces_invadans.A0A3R7D601	Developayella_elegans.DN18335_c2_g14_i1.p2	Developayella_elegans.DN18646_c4_g6_i1.p1	Hyphochytrium_catenoides.00001123	Hyphochytrium_catenoides.00002995	Hyphochytrium_catenoides.00002995RB	Koktebelia_satura.c0_g1_i1.p141604	Koktebelia_satura.c0_g1_i1.p174751	Phytophthora_sojae.EGZ09138	Phytophthora_sojae.EGZ28507	Pirsonia_diadema.FUN_005966-T1_FUN_005966	Plasmopara_halstedii.A0A0P1A768	Plasmopara_halstedii.A0A0P1B2V9	Saprolegnia_parasitica.A0A067C0Q8	Saprolegnia_parasitica.A0A067CIQ3
OG0001117	Albugo_candida.A0A024G3Y8	Albugo_candida.A0A024GKY3	Aphanomyces_invadans.A0A3R6WMB4	Aphanomyces_invadans.A0A3R6Y6J1	Developayella_elegans.DN18011_c0_g1_i1.p1	Developayella_elegans.DN18633_c2_g2_i1.p1	Hyphochytrium_catenoides.00003464	Hyphochytrium_catenoides.00006554	Hyphochytrium_catenoides.00006554RB	Hyphochytrium_catenoides.00006554RC	Koktebelia_satura.c0_g1_i1.p151588	Phytophthora_sojae.EGZ08305	Phytophthora_sojae.EGZ21623	Pirsonia_diadema.FUN_005452-T1_FUN_005452	Plasmopara_halstedii.A0A0P1AAG0	Plasmopara_halstedii.A0A0P1AKM1	Saprolegnia_parasitica.A0A067C5Y5	Saprolegnia_parasitica.A0A067CF64	Saprolegnia_parasitica.A0A067CT60
OG0001118	Albugo_candida.A0A024G471	Albugo_candida.A0A024G476	Albugo_candida.A0A024G4G3	Albugo_candida.A0A024G4G8	Albugo_candida.A0A024G4Q5	Albugo_candida.A0A024G4R0	Albugo_candida.A0A024G513	Albugo_candida.A0A024G518	Albugo_candida.A0A024G5R0	Albugo_candida.A0A024G5R4	Aphanomyces_invadans.A0A3R7D679	Hyphochytrium_catenoides.00003365	Hyphochytrium_catenoides.00014105	Phytophthora_sojae.EGZ28276	Phytophthora_sojae.EGZ28277	Plasmopara_halstedii.A0A0P1A5D3	Plasmopara_halstedii.A0A0P1A6H4	Saprolegnia_parasitica.A0A067CJC0	Saprolegnia_parasitica.A0A067CRX9
OG0001119	Albugo_candida.A0A024G4P8	Albugo_candida.A0A024G5Z0	Aphanomyces_invadans.A0A3R6ZMH4	Aphanomyces_invadans.A0A418AQI5	Developayella_elegans.DN18267_c0_g1_i1.p1	Developayella_elegans.DN18832_c0_g2_i1.p1	Hyphochytrium_catenoides.00003430	Hyphochytrium_catenoides.00004373	Hyphochytrium_catenoides.00004375	Koktebelia_satura.c0_g1_i1.p191863	Koktebelia_satura.c0_g2_i1.p144585	Koktebelia_satura.c0_g2_i1.p152654	Koktebelia_satura.c1_g1_i1.p193307	Phytophthora_sojae.EGZ15873	Pirsonia_diadema.FUN_009982-T1_FUN_009982	Pirsonia_diadema.FUN_010877-T1_FUN_010877	Pirsonia_diadema.FUN_038937-T1_FUN_038937	Plasmopara_halstedii.A0A0P1A8R6	Saprolegnia_parasitica.A0A067CCF2
OG0001120	Albugo_candida.A0A024G2I4	Albugo_candida.A0A024G5W7	Aphanomyces_invadans.A0A024UCZ9	Aphanomyces_invadans.A0A3R6VSY9	Aphanomyces_invadans.A0A3R7A395	Aphanomyces_invadans.A0A418AFR0	Aphanomyces_invadans.A0A418BB76	Developayella_elegans.DN18618_c6_g2_i1.p1	Hyphochytrium_catenoides.00005240	Koktebelia_satura.c0_g1_i4.p136254	Koktebelia_satura.c8_g2_i2.p285258	Phytophthora_sojae.EGZ17849	Pirsonia_diadema.FUN_006540-T1_FUN_006540	Pirsonia_diadema.FUN_035272-T1_FUN_035272	Plasmopara_halstedii.A0A0P1B3U9	Saprolegnia_parasitica.A0A067C3Y6	Saprolegnia_parasitica.A0A067CJL5	Saprolegnia_parasitica.A0A067D0G5	Saprolegnia_parasitica.A0A067D184
OG0001121	Albugo_candida.A0A024G6Q5	Albugo_candida.A0A024GLM6	Aphanomyces_invadans.A0A3R6Z1H4	Aphanomyces_invadans.A0A418AVR5	Aphanomyces_invadans.A0A418AZZ5	Developayella_elegans.DN17529_c0_g7_i1.p2	Hyphochytrium_catenoides.00001541	Hyphochytrium_catenoides.00002632	Hyphochytrium_catenoides.00008285	Hyphochytrium_catenoides.00014142	Koktebelia_satura.c0_g1_i1.p141560	Koktebelia_satura.c4_g2_i1.p136847	Phytophthora_sojae.EGZ09693	Phytophthora_sojae.EGZ17648	Plasmopara_halstedii.A0A0P1AUJ2	Plasmopara_halstedii.A0A0P1B152	Saprolegnia_parasitica.A0A067C5T8	Saprolegnia_parasitica.A0A067CHY9	Saprolegnia_parasitica.A0A067CWW5
OG0001122	Albugo_candida.A0A024G7C9	Albugo_candida.A0A024G7Q5	Albugo_candida.A0A024G8Y3	Aphanomyces_invadans.A0A3R6Z4V1	Aphanomyces_invadans.A0A418AW66	Developayella_elegans.DN17480_c3_g1_i3.p2	Developayella_elegans.DN17785_c5_g1_i1.p1	Developayella_elegans.DN17785_c5_g7_i1.p1	Hyphochytrium_catenoides.00007955	Hyphochytrium_catenoides.00015997	Koktebelia_satura.c0_g1_i1.p1104473	Koktebelia_satura.c0_g1_i1.p188169	Phytophthora_sojae.EGZ29400	Pirsonia_diadema.FUN_012530-T1_FUN_012530	Pirsonia_diadema.FUN_013396-T1_FUN_013396	Plasmopara_halstedii.A0A0P1ACJ7	Plasmopara_halstedii.A0A0P1ALG3	Saprolegnia_parasitica.A0A067C627	Saprolegnia_parasitica.A0A067CZB4
OG0001123	Albugo_candida.A0A024G0P5	Albugo_candida.A0A024G8F5	Aphanomyces_invadans.A0A418AQ86	Developayella_elegans.DN18085_c3_g2_i1.p2	Developayella_elegans.DN3441_c0_g1_i1.p2	Hyphochytrium_catenoides.00006329	Koktebelia_satura.c0_g1_i1.p123509	Koktebelia_satura.c0_g1_i1.p129650	Koktebelia_satura.c0_g1_i1.p13472	Koktebelia_satura.c0_g3_i1.p184647	Koktebelia_satura.c12_g1_i1.p161213	Koktebelia_satura.c1_g1_i1.p244565	Phytophthora_sojae.EGZ29970	Pirsonia_diadema.FUN_002335-T1_FUN_002335	Pirsonia_diadema.FUN_024026-T1_FUN_024026	Pirsonia_diadema.FUN_032955-T1_FUN_032955	Pirsonia_diadema.FUN_034936-T1_FUN_034936	Plasmopara_halstedii.A0A0N7L881	Saprolegnia_parasitica.A0A067BQV7
OG0001124	Albugo_candida.A0A024G987	Albugo_candida.A0A024GA70	Aphanomyces_invadans.A0A3R6YV94	Developayella_elegans.DN17722_c3_g1_i1.p2	Developayella_elegans.DN17722_c3_g2_i1.p2	Developayella_elegans.DN17722_c3_g3_i1.p2	Developayella_elegans.DN17850_c0_g1_i1.p1	Hyphochytrium_catenoides.00008691	Hyphochytrium_catenoides.00008692	Hyphochytrium_catenoides.00008693	Koktebelia_satura.c0_g1_i1.p179173	Koktebelia_satura.c0_g1_i1.p180084	Koktebelia_satura.c0_g1_i1.p181222	Koktebelia_satura.c0_g1_i1.p190740	Phytophthora_sojae.EGZ28645	Pirsonia_diadema.FUN_019345-T1_FUN_019345	Pirsonia_diadema.FUN_039091-T1_FUN_039091	Plasmopara_halstedii.A0A0P1ADZ4	Saprolegnia_parasitica.A0A067BV09
OG0001125	Albugo_candida.A0A024FTZ5	Albugo_candida.A0A024GAA6	Albugo_candida.A0A024GAK3	Albugo_candida.A0A024GB77	Albugo_candida.A0A024GBT8	Aphanomyces_invadans.A0A3R7AET4	Aphanomyces_invadans.A0A418B7G3	Developayella_elegans.DN18089_c3_g2_i2.p1	Hyphochytrium_catenoides.00010177	Hyphochytrium_catenoides.00010180	Hyphochytrium_catenoides.00010182	Koktebelia_satura.c4_g1_i1.p1102372	Koktebelia_satura.c8_g1_i1.p134108	Koktebelia_satura.c9_g1_i1.p161182	Phytophthora_sojae.EGZ20499	Pirsonia_diadema.FUN_005709-T1_FUN_005709	Plasmopara_halstedii.A0A0P1B8C7	Saprolegnia_parasitica.A0A067BQ33	Saprolegnia_parasitica.A0A067CQ92
OG0001126	Albugo_candida.A0A024G0H5	Albugo_candida.A0A024GC51	Aphanomyces_invadans.A0A418AL71	Aphanomyces_invadans.A0A418AZG5	Aphanomyces_invadans.A0A418B6T4	Developayella_elegans.DN17934_c3_g2_i2.p1	Hyphochytrium_catenoides.00005920	Hyphochytrium_catenoides.00008238	Hyphochytrium_catenoides.00008754	Hyphochytrium_catenoides.00008755	Koktebelia_satura.c0_g1_i1.p190623	Phytophthora_sojae.EGZ21549	Phytophthora_sojae.EGZ25525	Pirsonia_diadema.FUN_024870-T1_FUN_024870	Plasmopara_halstedii.A0A0P1ARL2	Plasmopara_halstedii.A0A0P1AXX0	Saprolegnia_parasitica.A0A067BZG5	Saprolegnia_parasitica.A0A067CKF0	Saprolegnia_parasitica.A0A067CMJ5
OG0001127	Albugo_candida.A0A024GCH4	Albugo_candida.A0A024GCR1	Aphanomyces_invadans.A0A418AYN5	Aphanomyces_invadans.A0A418AYS4	Developayella_elegans.DN11691_c0_g1_i1.p2	Developayella_elegans.DN17613_c5_g6_i1.p3	Hyphochytrium_catenoides.00005114	Hyphochytrium_catenoides.00006951	Hyphochytrium_catenoides.00006952	Hyphochytrium_catenoides.00006953	Koktebelia_satura.c0_g1_i1.p123732	Koktebelia_satura.c0_g1_i1.p129003	Koktebelia_satura.c0_g1_i1.p152521	Koktebelia_satura.c0_g1_i1.p187685	Phytophthora_sojae.EGZ27772	Pirsonia_diadema.FUN_018896-T1_FUN_018896	Plasmopara_halstedii.A0A0P1A932	Saprolegnia_parasitica.A0A067BF27	Saprolegnia_parasitica.A0A067C1G3
OG0001128	Albugo_candida.A0A024GE54	Albugo_candida.A0A024GM26	Aphanomyces_invadans.A0A3R6YQS3	Aphanomyces_invadans.A0A418AHN6	Aphanomyces_invadans.A0A418APV9	Developayella_elegans.DN18278_c1_g2_i2.p1	Hyphochytrium_catenoides.00005805	Hyphochytrium_catenoides.00008668	Koktebelia_satura.c0_g1_i1.p140516	Koktebelia_satura.c1_g1_i1.p440520	Koktebelia_satura.c1_g2_i1.p140522	Phytophthora_sojae.EGZ22685	Phytophthora_sojae.EGZ28395	Pirsonia_diadema.FUN_016416-T1_FUN_016416	Pirsonia_diadema.FUN_020265-T1_FUN_020265	Plasmopara_halstedii.A0A0P1A7X7	Plasmopara_halstedii.A0A0P1AGF5	Saprolegnia_parasitica.A0A067C406	Saprolegnia_parasitica.A0A067CRV0
OG0001129	Albugo_candida.A0A024GEQ8	Aphanomyces_invadans.A0A3R6VTA7	Aphanomyces_invadans.A0A3R7ACI8	Aphanomyces_invadans.A0A3R7D3Y7	Aphanomyces_invadans.A0A418B8K6	Developayella_elegans.DN18389_c3_g1_i2.p1	Hyphochytrium_catenoides.00003840	Hyphochytrium_catenoides.00003841	Hyphochytrium_catenoides.00008656	Hyphochytrium_catenoides.00008657	Phytophthora_sojae.EGZ19685	Phytophthora_sojae.EGZ19686	Phytophthora_sojae.EGZ25456	Pirsonia_diadema.FUN_007482-T1_FUN_007482	Pirsonia_diadema.FUN_027723-T1_FUN_027723	Plasmopara_halstedii.A0A0P1A4C2	Plasmopara_halstedii.A0A0P1AYV0	Saprolegnia_parasitica.A0A067C033	Saprolegnia_parasitica.A0A067C1I5
OG0001130	Albugo_candida.A0A024GGC9	Albugo_candida.A0A024GHF2	Aphanomyces_invadans.A0A418ALK3	Aphanomyces_invadans.A0A418B539	Developayella_elegans.DN17652_c2_g1_i10.p1	Developayella_elegans.DN17652_c2_g1_i9.p1	Developayella_elegans.DN17900_c5_g1_i6.p1	Developayella_elegans.DN17900_c5_g1_i7.p1	Hyphochytrium_catenoides.00005484	Hyphochytrium_catenoides.00009035	Koktebelia_satura.c0_g1_i1.p18522	Koktebelia_satura.c1_g1_i1.p147238	Phytophthora_sojae.EGZ09895	Phytophthora_sojae.EGZ18712	Pirsonia_diadema.FUN_018313-T1_FUN_018313	Plasmopara_halstedii.A0A0P1AJA4	Plasmopara_halstedii.A0A0P1AYA0	Saprolegnia_parasitica.A0A067CF81	Saprolegnia_parasitica.A0A067CGK2
OG0001131	Albugo_candida.A0A024GH17	Albugo_candida.A0A024GUG7	Aphanomyces_invadans.A0A418AQD5	Aphanomyces_invadans.A0A418B1W6	Developayella_elegans.DN18264_c5_g8_i1.p3	Developayella_elegans.DN18794_c2_g1_i1.p2	Hyphochytrium_catenoides.00012749	Hyphochytrium_catenoides.00016149	Hyphochytrium_catenoides.00016150	Koktebelia_satura.c0_g1_i1.p171209	Koktebelia_satura.c0_g1_i2.p171210	Koktebelia_satura.c1_g1_i1.p132275	Phytophthora_sojae.EGZ13997	Phytophthora_sojae.EGZ27415	Pirsonia_diadema.FUN_008090-T1_FUN_008090	Pirsonia_diadema.FUN_018980-T1_FUN_018980	Plasmopara_halstedii.A0A0P1A6Q5	Saprolegnia_parasitica.A0A067C8Z1	Saprolegnia_parasitica.A0A067CNC5
OG0001132	Albugo_candida.A0A024GH99	Albugo_candida.A0A024GHL3	Albugo_candida.A0A024GHL9	Albugo_candida.A0A024GHR5	Albugo_candida.A0A024GHS0	Albugo_candida.A0A024GIA4	Albugo_candida.A0A024GIB0	Albugo_candida.A0A024GIU0	Aphanomyces_invadans.A0A3R6VD61	Aphanomyces_invadans.A0A418B0F3	Developayella_elegans.DN17772_c4_g3_i1.p1	Hyphochytrium_catenoides.00009608	Koktebelia_satura.c0_g1_i1.p12077	Koktebelia_satura.c0_g1_i1.p180757	Phytophthora_sojae.EGZ17252	Phytophthora_sojae.EGZ17253	Pirsonia_diadema.FUN_032259-T1_FUN_032259	Plasmopara_halstedii.A0A0N7L7Q2	Saprolegnia_parasitica.A0A067CP26
OG0001133	Albugo_candida.A0A024GHR0	Aphanomyces_invadans.A0A418AUQ0	Aphanomyces_invadans.A0A418AUQ1	Developayella_elegans.DN17623_c3_g2_i1.p1	Hyphochytrium_catenoides.00001892	Hyphochytrium_catenoides.00001893	Hyphochytrium_catenoides.00001894	Hyphochytrium_catenoides.00001895	Koktebelia_satura.c0_g1_i1.p187394	Koktebelia_satura.c0_g1_i1.p191987	Koktebelia_satura.c10_g2_i1.p129297	Koktebelia_satura.c1_g1_i1.p179136	Koktebelia_satura.c1_g1_i1.p191989	Phytophthora_sojae.EGZ06709	Pirsonia_diadema.FUN_022040-T1_FUN_022040	Pirsonia_diadema.FUN_034553-T1_FUN_034553	Plasmopara_halstedii.A0A0N7L3X1	Saprolegnia_parasitica.A0A067BFJ1	Saprolegnia_parasitica.A0A067CHP6
OG0001134	Albugo_candida.A0A024G378	Albugo_candida.A0A024GLH5	Aphanomyces_invadans.A0A3R6WSS0	Aphanomyces_invadans.A0A418AZ07	Developayella_elegans.DN17450_c3_g11_i1.p3	Developayella_elegans.DN25282_c0_g1_i1.p1	Hyphochytrium_catenoides.00003202	Hyphochytrium_catenoides.00006479	Koktebelia_satura.c0_g1_i1.p151368	Koktebelia_satura.c0_g1_i1.p174543	Koktebelia_satura.c0_g1_i1.p251369	Koktebelia_satura.c0_g2_i1.p151370	Phytophthora_sojae.EGZ05020	Phytophthora_sojae.EGZ27710	Pirsonia_diadema.FUN_009274-T1_FUN_009274	Plasmopara_halstedii.A0A0P1AUD4	Plasmopara_halstedii.A0A0P1B0V8	Saprolegnia_parasitica.A0A067CE21	Saprolegnia_parasitica.A0A067CJB5
OG0001135	Albugo_candida.A0A024GLP4	Albugo_candida.A0A024GM03	Albugo_candida.A0A024GMP7	Albugo_candida.A0A024GN81	Aphanomyces_invadans.A0A3R7AAQ5	Developayella_elegans.DN11686_c0_g1_i1.p1	Hyphochytrium_catenoides.00004938	Hyphochytrium_catenoides.00014270	Koktebelia_satura.c0_g1_i1.p1106161	Koktebelia_satura.c0_g1_i2.p134448	Koktebelia_satura.c0_g1_i3.p134451	Phytophthora_sojae.EGZ06291	Phytophthora_sojae.EGZ06314	Pirsonia_diadema.FUN_015719-T1_FUN_015719	Plasmopara_halstedii.A0A0P1AM88	Plasmopara_halstedii.A0A0P1AQG7	Plasmopara_halstedii.A0A0P1B756	Saprolegnia_parasitica.A0A067CQH2	Saprolegnia_parasitica.A0A067CWB6
OG0001136	Albugo_candida.A0A024GLT8	Albugo_candida.A0A024GQG5	Albugo_candida.A0A024GQN4	Albugo_candida.A0A024GR57	Aphanomyces_invadans.A0A418AZT0	Developayella_elegans.DN17743_c1_g2_i1.p1	Developayella_elegans.DN7743_c0_g1_i1.p3	Hyphochytrium_catenoides.00008612	Hyphochytrium_catenoides.00009518	Hyphochytrium_catenoides.00010311	Koktebelia_satura.c0_g1_i1.p136035	Koktebelia_satura.c0_g1_i1.p170795	Koktebelia_satura.c0_g2_i1.p136036	Phytophthora_sojae.EGZ23072	Phytophthora_sojae.EGZ23174	Pirsonia_diadema.FUN_009492-T1_FUN_009492	Pirsonia_diadema.FUN_020128-T1_FUN_020128	Saprolegnia_parasitica.A0A067C2B8	Saprolegnia_parasitica.A0A067CMV9
OG0001137	Albugo_candida.A0A024GHK8	Albugo_candida.A0A024GMS7	Aphanomyces_invadans.A0A3R6VFE4	Aphanomyces_invadans.A0A418AXS9	Developayella_elegans.DN18209_c1_g1_i1.p2	Developayella_elegans.DN18209_c1_g1_i2.p2	Developayella_elegans.DN29138_c0_g1_i1.p2	Hyphochytrium_catenoides.00004170	Koktebelia_satura.c0_g1_i1.p149310	Koktebelia_satura.c0_g2_i1.p152562	Phytophthora_sojae.EGZ16254	Phytophthora_sojae.EGZ23509	Pirsonia_diadema.FUN_006513-T1_FUN_006513	Pirsonia_diadema.FUN_008163-T1_FUN_008163	Pirsonia_diadema.FUN_027434-T1_FUN_027434	Plasmopara_halstedii.A0A0P1A778	Plasmopara_halstedii.A0A0P1AFV2	Saprolegnia_parasitica.A0A067BMG7	Saprolegnia_parasitica.A0A067C9A5
OG0001138	Albugo_candida.A0A024GN76	Albugo_candida.A0A024GP79	Albugo_candida.A0A024GPQ9	Aphanomyces_invadans.A0A3R7D819	Aphanomyces_invadans.A0A418B3J2	Developayella_elegans.DN17526_c1_g1_i1.p1	Developayella_elegans.DN18493_c4_g5_i1.p1	Hyphochytrium_catenoides.00016251	Koktebelia_satura.c0_g1_i1.p17754	Koktebelia_satura.c0_g1_i1.p177699	Koktebelia_satura.c1_g1_i1.p171306	Koktebelia_satura.c1_g2_i1.p171308	Phytophthora_sojae.EGZ04781	Pirsonia_diadema.FUN_020359-T1_FUN_020359	Pirsonia_diadema.FUN_029698-T1_FUN_029698	Pirsonia_diadema.FUN_033432-T1_FUN_033432	Plasmopara_halstedii.A0A0P1AN56	Saprolegnia_parasitica.A0A067BZZ9	Saprolegnia_parasitica.A0A067CEQ1
OG0001139	Albugo_candida.A0A024GT50	Aphanomyces_invadans.A0A418B5S6	Developayella_elegans.DN17326_c2_g1_i1.p1	Developayella_elegans.DN17435_c5_g3_i1.p2	Developayella_elegans.DN26581_c0_g1_i1.p3	Hyphochytrium_catenoides.00001942	Hyphochytrium_catenoides.00001943	Koktebelia_satura.c0_g1_i1.p158384	Koktebelia_satura.c0_g1_i2.p140120	Koktebelia_satura.c0_g1_i2.p158387	Koktebelia_satura.c3_g1_i1.p145849	Phytophthora_sojae.EGZ21324	Phytophthora_sojae.EGZ21325	Pirsonia_diadema.FUN_027480-T1_FUN_027480	Pirsonia_diadema.FUN_027481-T1_FUN_027481	Pirsonia_diadema.FUN_027482-T1_FUN_027482	Pirsonia_diadema.FUN_038563-T1_FUN_038563	Plasmopara_halstedii.A0A0P1AUM4	Saprolegnia_parasitica.A0A067CGA7
OG0001140	Albugo_candida.A0A024GU98	Aphanomyces_invadans.A0A418AQA4	Aphanomyces_invadans.A0A418B9C9	Developayella_elegans.DN17321_c4_g4_i1.p2	Developayella_elegans.DN1764_c0_g1_i1.p3	Hyphochytrium_catenoides.00008203	Hyphochytrium_catenoides.00008209	Hyphochytrium_catenoides.00015486	Koktebelia_satura.c0_g1_i1.p25243	Koktebelia_satura.c0_g1_i2.p1103727	Koktebelia_satura.c1_g3_i1.p114014	Phytophthora_sojae.EGZ25426	Phytophthora_sojae.EGZ25427	Phytophthora_sojae.EGZ25428	Pirsonia_diadema.FUN_034814-T1_FUN_034814	Plasmopara_halstedii.A0A0N7L894	Plasmopara_halstedii.A0A0P1B5E8	Saprolegnia_parasitica.A0A067C013	Saprolegnia_parasitica.A0A067CYY4
OG0001141	Albugo_candida.A0A024FSU9	Albugo_candida.A0A024FSV6	Albugo_candida.A0A024FT95	Albugo_candida.A0A024FV92	Albugo_candida.A0A024FVF1	Albugo_candida.A0A024FVI8	Albugo_candida.A0A024FW07	Albugo_candida.A0A024FY90	Albugo_candida.A0A024G8D6	Albugo_candida.A0A024G8N3	Albugo_candida.A0A024G8X3	Albugo_candida.A0A024G985	Albugo_candida.A0A024G994	Albugo_candida.A0A024G998	Albugo_candida.A0A024G9B6	Albugo_candida.A0A024G9W1	Albugo_candida.A0A024G9W6	Albugo_candida.A0A024GIN5	Albugo_candida.A0A024GNP0
OG0001142	Albugo_candida.A0A024FT99	Albugo_candida.A0A024FW63	Albugo_candida.A0A024FX41	Albugo_candida.A0A024FY75	Albugo_candida.A0A024G7C8	Albugo_candida.A0A024GJG4	Albugo_candida.A0A024GKA9	Albugo_candida.A0A024GN78	Albugo_candida.A0A024GPA5	Albugo_candida.A0A024GPB2	Albugo_candida.A0A024GPQ8	Albugo_candida.A0A024GQ69	Albugo_candida.A0A024GQ83	Albugo_candida.A0A024GRF9	Albugo_candida.A0A024GRT3	Albugo_candida.A0A024GSG2	Albugo_candida.A0A024GTV9	Albugo_candida.A0A024GU24	Albugo_candida.A0A024GVA3
OG0001143	Albugo_candida.A0A024FTB4	Albugo_candida.A0A024FTJ1	Albugo_candida.A0A024FUJ3	Albugo_candida.A0A024FUK1	Albugo_candida.A0A024FUK9	Albugo_candida.A0A024FUU7	Albugo_candida.A0A024FV38	Albugo_candida.A0A024FV95	Albugo_candida.A0A024FYH6	Albugo_candida.A0A024GAR4	Albugo_candida.A0A024GC79	Albugo_candida.A0A024GCM2	Albugo_candida.A0A024GGC7	Albugo_candida.A0A024GIP8	Albugo_candida.A0A024GK28	Albugo_candida.A0A024GLE7	Albugo_candida.A0A024GTD0	Albugo_candida.A0A024GUL0	Albugo_candida.A0A024GUQ5
OG0001144	Albugo_candida.A0A024FVD4	Albugo_candida.A0A024FWT1	Albugo_candida.A0A024G3S9	Albugo_candida.A0A024G3T3	Albugo_candida.A0A024G3T9	Albugo_candida.A0A024G3U3	Albugo_candida.A0A024G447	Albugo_candida.A0A024G4A8	Albugo_candida.A0A024G4C4	Albugo_candida.A0A024G4P0	Albugo_candida.A0A024G4P9	Albugo_candida.A0A024G5D2	Albugo_candida.A0A024G5D6	Albugo_candida.A0A024GAD2	Albugo_candida.A0A024GAR8	Albugo_candida.A0A024GFZ3	Albugo_candida.A0A024GGY8	Albugo_candida.A0A024GKW1	Albugo_candida.A0A024GLE6
OG0001145	Albugo_candida.A0A024FYN2	Aphanomyces_invadans.A0A3R6YC79	Aphanomyces_invadans.A0A418B237	Developayella_elegans.DN18245_c2_g3_i3.p1	Hyphochytrium_catenoides.00008732	Hyphochytrium_catenoides.00008733	Koktebelia_satura.c0_g1_i1.p173351	Koktebelia_satura.c0_g1_i1.p198787	Koktebelia_satura.c0_g1_i2.p196627	Phytophthora_sojae.EGZ07893	Pirsonia_diadema.FUN_014268-T1_FUN_014268	Pirsonia_diadema.FUN_020531-T1_FUN_020531	Pirsonia_diadema.FUN_020669-T1_FUN_020669	Pirsonia_diadema.FUN_031978-T1_FUN_031978	Pirsonia_diadema.FUN_031979-T1_FUN_031979	Pirsonia_diadema.FUN_031980-T1_FUN_031980	Plasmopara_halstedii.A0A0N7L6Z2	Saprolegnia_parasitica.A0A067CQ41	Saprolegnia_parasitica.A0A067D187
OG0001146	Albugo_candida.A0A024G025	Albugo_candida.A0A024G030	Albugo_candida.A0A024G0B5	Albugo_candida.A0A024G0C1	Albugo_candida.A0A024G0L7	Albugo_candida.A0A024G0M1	Albugo_candida.A0A024G0M4	Albugo_candida.A0A024G0V4	Albugo_candida.A0A024G0V9	Albugo_candida.A0A024G1L5	Albugo_candida.A0A024G1M0	Aphanomyces_invadans.A0A3R6VG35	Developayella_elegans.DN18448_c2_g1_i3.p2	Hyphochytrium_catenoides.00001688	Hyphochytrium_catenoides.00001688RB	Koktebelia_satura.c0_g1_i1.p124683	Phytophthora_sojae.EGZ29911	Plasmopara_halstedii.A0A0P1B193	Saprolegnia_parasitica.A0A067D7M6
OG0001147	Albugo_candida.A0A024G0Z1	Albugo_candida.A0A024G199	Albugo_candida.A0A024G318	Aphanomyces_invadans.A0A3R6Z1S0	Developayella_elegans.DN16796_c1_g1_i1.p2	Developayella_elegans.DN17290_c0_g1_i1.p1	Developayella_elegans.DN17602_c4_g1_i15.p2	Hyphochytrium_catenoides.00006940	Hyphochytrium_catenoides.00010925	Koktebelia_satura.c0_g1_i1.p146949	Koktebelia_satura.c0_g1_i1.p151566	Phytophthora_sojae.EGZ05163	Phytophthora_sojae.EGZ07211	Pirsonia_diadema.FUN_017655-T1_FUN_017655	Plasmopara_halstedii.A0A0N7L7T6	Plasmopara_halstedii.A0A0P1AXW1	Saprolegnia_parasitica.A0A067BBZ8	Saprolegnia_parasitica.A0A067CEU0	Saprolegnia_parasitica.A0A067CXP8
OG0001148	Albugo_candida.A0A024G2A6	Albugo_candida.A0A024G2J6	Albugo_candida.A0A024G3U7	Aphanomyces_invadans.A0A3R6YUR4	Aphanomyces_invadans.A0A418B2R9	Aphanomyces_invadans.A0A418B2U7	Hyphochytrium_catenoides.00003872	Hyphochytrium_catenoides.00005717	Koktebelia_satura.c0_g1_i1.p12288	Koktebelia_satura.c0_g1_i2.p167127	Koktebelia_satura.c0_g2_i1.p12289	Phytophthora_sojae.EGZ16274	Phytophthora_sojae.EGZ29484	Phytophthora_sojae.EGZ29485	Pirsonia_diadema.FUN_015728-T1_FUN_015728	Plasmopara_halstedii.A0A0P1ANY9	Plasmopara_halstedii.A0A0P1APG7	Saprolegnia_parasitica.A0A067CK62	Saprolegnia_parasitica.A0A067CKB4
OG0001149	Albugo_candida.A0A024G3C6	Aphanomyces_invadans.A0A3R6VDV1	Developayella_elegans.DN18573_c5_g2_i1.p1	Hyphochytrium_catenoides.00009323	Hyphochytrium_catenoides.00009324	Hyphochytrium_catenoides.00009325	Hyphochytrium_catenoides.00009326	Hyphochytrium_catenoides.00009327	Koktebelia_satura.c0_g1_i1.p141753	Koktebelia_satura.c0_g1_i1.p167385	Koktebelia_satura.c0_g1_i1.p17546	Koktebelia_satura.c0_g1_i1.p256587	Koktebelia_satura.c16_g1_i1.p169653	Koktebelia_satura.c1_g1_i1.p141756	Phytophthora_sojae.EGZ07371	Pirsonia_diadema.FUN_032527-T1_FUN_032527	Plasmopara_halstedii.A0A0P1AE96	Plasmopara_halstedii.A0A0P1AEH4	Saprolegnia_parasitica.A0A067D169
OG0001150	Albugo_candida.A0A024G3F3	Developayella_elegans.DN17453_c7_g1_i2.p1	Developayella_elegans.DN17470_c3_g1_i1.p1	Developayella_elegans.DN17515_c3_g2_i1.p3	Developayella_elegans.DN17539_c1_g2_i3.p1	Developayella_elegans.DN17551_c2_g1_i1.p3	Developayella_elegans.DN17949_c0_g2_i1.p4	Developayella_elegans.DN18339_c1_g1_i1.p1	Developayella_elegans.DN18636_c3_g2_i1.p1	Developayella_elegans.DN18753_c0_g1_i1.p1	Hyphochytrium_catenoides.00000876	Hyphochytrium_catenoides.00006609	Koktebelia_satura.c1_g1_i1.p267957	Koktebelia_satura.c1_g2_i1.p167959	Koktebelia_satura.c2_g1_i3.p136286	Phytophthora_sojae.EGZ21730	Pirsonia_diadema.FUN_009027-T1_FUN_009027	Pirsonia_diadema.FUN_010762-T1_FUN_010762	Plasmopara_halstedii.A0A0P1AIL9
OG0001151	Albugo_candida.A0A024G488	Aphanomyces_invadans.A0A418B6U8	Developayella_elegans.DN14450_c0_g1_i1.p2	Developayella_elegans.DN17447_c0_g1_i1.p2	Developayella_elegans.DN17584_c2_g1_i1.p1	Developayella_elegans.DN18321_c1_g1_i1.p2	Developayella_elegans.DN18707_c1_g1_i1.p2	Hyphochytrium_catenoides.00003419	Hyphochytrium_catenoides.00014600	Hyphochytrium_catenoides.00014601	Koktebelia_satura.c0_g2_i1.p158296	Koktebelia_satura.c1_g1_i2.p16459	Phytophthora_sojae.EGZ30094	Phytophthora_sojae.EGZ30095	Pirsonia_diadema.FUN_033078-T1_FUN_033078	Pirsonia_diadema.FUN_038217-T1_FUN_038217	Plasmopara_halstedii.A0A0P1B3H4	Saprolegnia_parasitica.A0A067BUD7	Saprolegnia_parasitica.A0A067C7E1
OG0001152	Albugo_candida.A0A024G522	Albugo_candida.A0A024G6B0	Aphanomyces_invadans.A0A3R6VAS5	Aphanomyces_invadans.A0A3R6Z3Y8	Aphanomyces_invadans.A0A418AHD2	Aphanomyces_invadans.A0A418AIT5	Aphanomyces_invadans.A0A418ANQ8	Aphanomyces_invadans.A0A418AVM3	Hyphochytrium_catenoides.00007694	Phytophthora_sojae.EGZ14108	Phytophthora_sojae.EGZ14109	Phytophthora_sojae.EGZ14115	Phytophthora_sojae.EGZ24626	Plasmopara_halstedii.A0A0N7L6J0	Plasmopara_halstedii.A0A0P1AHM8	Saprolegnia_parasitica.A0A067CKU9	Saprolegnia_parasitica.A0A067CLV0	Saprolegnia_parasitica.A0A067CNN3	Saprolegnia_parasitica.A0A067CY87
OG0001153	Albugo_candida.A0A024G7T5	Aphanomyces_invadans.A0A024UJH2	Aphanomyces_invadans.A0A418AWQ2	Developayella_elegans.DN17440_c1_g1_i3.p4	Developayella_elegans.DN17961_c0_g1_i1.p1	Hyphochytrium_catenoides.00003012	Hyphochytrium_catenoides.00005628	Koktebelia_satura.c0_g1_i1.p1101336	Koktebelia_satura.c0_g1_i1.p166795	Phytophthora_sojae.EGZ12420	Pirsonia_diadema.FUN_001556-T1_FUN_001556	Pirsonia_diadema.FUN_008312-T1_FUN_008312	Pirsonia_diadema.FUN_028266-T1_FUN_028266	Pirsonia_diadema.FUN_028268-T1_FUN_028268	Pirsonia_diadema.FUN_036422-T1_FUN_036422	Plasmopara_halstedii.A0A0P1ACB1	Saprolegnia_parasitica.A0A067BN21	Saprolegnia_parasitica.A0A067C0T8	Saprolegnia_parasitica.A0A067CV30
OG0001154	Albugo_candida.A0A024G825	Albugo_candida.A0A024G8A6	Albugo_candida.A0A024G979	Developayella_elegans.DN17866_c2_g1_i1.p3	Developayella_elegans.DN17884_c3_g11_i1.p2	Hyphochytrium_catenoides.00014599	Koktebelia_satura.c0_g1_i1.p121796	Koktebelia_satura.c0_g1_i1.p156972	Koktebelia_satura.c0_g1_i1.p158269	Koktebelia_satura.c0_g1_i1.p167119	Koktebelia_satura.c0_g1_i1.p17627	Koktebelia_satura.c0_g1_i1.p343711	Koktebelia_satura.c0_g2_i1.p143712	Koktebelia_satura.c3_g1_i1.p121806	Phytophthora_sojae.EGZ25147	Pirsonia_diadema.FUN_002499-T1_FUN_002499	Pirsonia_diadema.FUN_002501-T1_FUN_002501	Pirsonia_diadema.FUN_025179-T1_FUN_025179	Plasmopara_halstedii.A0A0P1B380
OG0001155	Albugo_candida.A0A024GAF3	Developayella_elegans.DN18289_c2_g2_i1.p2	Developayella_elegans.DN6587_c0_g1_i1.p2	Hyphochytrium_catenoides.00005878	Hyphochytrium_catenoides.00005878RB	Hyphochytrium_catenoides.00010780	Hyphochytrium_catenoides.00017291	Koktebelia_satura.c0_g1_i1.p153329	Phytophthora_sojae.EGZ13191	Phytophthora_sojae.EGZ25247	Phytophthora_sojae.EGZ29541	Pirsonia_diadema.FUN_038254-T1_FUN_038254	Pirsonia_diadema.FUN_038254-T2_FUN_038254	Plasmopara_halstedii.A0A0P1AI81	Plasmopara_halstedii.A0A0P1AQ01	Saprolegnia_parasitica.A0A067BHW2	Saprolegnia_parasitica.A0A067CBQ6	Saprolegnia_parasitica.A0A067CI05	Saprolegnia_parasitica.A0A067CXT6
OG0001156	Albugo_candida.A0A024GBP4	Aphanomyces_invadans.A0A418AVK3	Aphanomyces_invadans.A0A418B7B5	Developayella_elegans.DN17997_c8_g2_i1.p4	Developayella_elegans.DN18677_c3_g4_i1.p1	Hyphochytrium_catenoides.00004536	Hyphochytrium_catenoides.00011078	Hyphochytrium_catenoides.00011080	Koktebelia_satura.c0_g1_i1.p156579	Koktebelia_satura.c1_g1_i1.p195555	Koktebelia_satura.c3_g1_i1.p140424	Phytophthora_sojae.EGZ22498	Phytophthora_sojae.EGZ28830	Pirsonia_diadema.FUN_018561-T1_FUN_018561	Pirsonia_diadema.FUN_018564-T1_FUN_018564	Plasmopara_halstedii.A0A0P1A3X8	Plasmopara_halstedii.A0A0P1AMI6	Saprolegnia_parasitica.A0A067BZ55	Saprolegnia_parasitica.A0A067CKY2
OG0001157	Albugo_candida.A0A024GC27	Aphanomyces_invadans.A0A3R6YAW6	Aphanomyces_invadans.A0A3R6YYN5	Developayella_elegans.DN17914_c0_g5_i1.p3	Developayella_elegans.DN25095_c0_g1_i1.p3	Hyphochytrium_catenoides.00003859	Hyphochytrium_catenoides.00017436	Hyphochytrium_catenoides.00018050	Koktebelia_satura.c0_g1_i1.p243436	Koktebelia_satura.c0_g1_i2.p143438	Phytophthora_sojae.EGZ10164	Phytophthora_sojae.EGZ23311	Pirsonia_diadema.FUN_033348-T1_FUN_033348	Pirsonia_diadema.FUN_038551-T1_FUN_038551	Plasmopara_halstedii.A0A0P1AIB8	Plasmopara_halstedii.A0A0P1ASY9	Plasmopara_halstedii.A0A0P1B2M6	Saprolegnia_parasitica.A0A067C318	Saprolegnia_parasitica.A0A067D1K3
OG0001158	Albugo_candida.A0A024GED6	Aphanomyces_invadans.A0A024TR28	Aphanomyces_invadans.A0A3R6YR79	Aphanomyces_invadans.A0A418AG30	Aphanomyces_invadans.A0A418AIY6	Aphanomyces_invadans.A0A418B447	Hyphochytrium_catenoides.00001497	Hyphochytrium_catenoides.00006041	Phytophthora_sojae.EGZ11179	Phytophthora_sojae.EGZ15021	Phytophthora_sojae.EGZ15022	Phytophthora_sojae.EGZ15023	Plasmopara_halstedii.A0A0P1B195	Saprolegnia_parasitica.A0A067BMG8	Saprolegnia_parasitica.A0A067CGA1	Saprolegnia_parasitica.A0A067CGA8	Saprolegnia_parasitica.A0A067CRV5	Saprolegnia_parasitica.A0A067CX80	Saprolegnia_parasitica.A0A067D7F2
OG0001159	Albugo_candida.A0A024GFI5	Aphanomyces_invadans.A0A418AYY9	Developayella_elegans.DN17979_c1_g5_i1.p5	Developayella_elegans.DN18110_c2_g8_i1.p3	Hyphochytrium_catenoides.00008945	Hyphochytrium_catenoides.00012663	Koktebelia_satura.c0_g1_i1.p284714	Koktebelia_satura.c15_g1_i1.p2103795	Phytophthora_sojae.EGZ16210	Phytophthora_sojae.EGZ16535	Pirsonia_diadema.FUN_000907-T1_FUN_000907	Pirsonia_diadema.FUN_017825-T1_FUN_017825	Pirsonia_diadema.FUN_017825-T2_FUN_017825	Pirsonia_diadema.FUN_034772-T1_FUN_034772	Pirsonia_diadema.FUN_040121-T1_FUN_040121	Pirsonia_diadema.FUN_040121-T2_FUN_040121	Plasmopara_halstedii.A0A0P1B050	Saprolegnia_parasitica.A0A067CTN0	Saprolegnia_parasitica.A0A067D5H3
OG0001160	Albugo_candida.A0A024GFQ3	Albugo_candida.A0A024GLU9	Aphanomyces_invadans.A0A3R6Z3D5	Aphanomyces_invadans.A0A418AQ54	Developayella_elegans.DN18785_c0_g1_i2.p1	Hyphochytrium_catenoides.00010568	Koktebelia_satura.c0_g1_i1.p184649	Koktebelia_satura.c0_g1_i2.p184650	Koktebelia_satura.c0_g1_i2.p219459	Phytophthora_sojae.EGZ12296	Phytophthora_sojae.EGZ12781	Phytophthora_sojae.EGZ14178	Pirsonia_diadema.FUN_002656-T1_FUN_002656	Pirsonia_diadema.FUN_019415-T1_FUN_019415	Plasmopara_halstedii.A0A0P1A8B6	Plasmopara_halstedii.A0A0P1ARU8	Saprolegnia_parasitica.A0A067C744	Saprolegnia_parasitica.A0A067CEK1	Saprolegnia_parasitica.A0A067CLC6
OG0001161	Albugo_candida.A0A024GGY1	Aphanomyces_invadans.A0A3R6VK05	Developayella_elegans.DN14894_c0_g1_i2.p1	Hyphochytrium_catenoides.00003816	Hyphochytrium_catenoides.00007816	Hyphochytrium_catenoides.00014502	Koktebelia_satura.c0_g1_i1.p1103018	Koktebelia_satura.c0_g1_i1.p1104127	Koktebelia_satura.c0_g1_i1.p147724	Koktebelia_satura.c0_g1_i1.p167254	Koktebelia_satura.c0_g1_i1.p18003	Koktebelia_satura.c0_g1_i1.p197315	Koktebelia_satura.c0_g1_i2.p192109	Koktebelia_satura.c0_g2_i1.p259929	Phytophthora_sojae.EGZ28307	Pirsonia_diadema.FUN_024415-T1_FUN_024415	Pirsonia_diadema.FUN_032203-T1_FUN_032203	Plasmopara_halstedii.A0A0P1A7A9	Saprolegnia_parasitica.A0A067CDF8
OG0001162	Albugo_candida.A0A024GHN0	Albugo_candida.A0A024GI60	Aphanomyces_invadans.A0A418B6U4	Developayella_elegans.DN17733_c9_g8_i1.p1	Hyphochytrium_catenoides.00010307	Hyphochytrium_catenoides.00016220	Koktebelia_satura.c0_g1_i1.p116347	Koktebelia_satura.c0_g1_i1.p153026	Koktebelia_satura.c0_g1_i1.p166214	Koktebelia_satura.c0_g2_i2.p143575	Phytophthora_sojae.EGZ17830	Phytophthora_sojae.EGZ24040	Pirsonia_diadema.FUN_008669-T1_FUN_008669	Pirsonia_diadema.FUN_011031-T1_FUN_011031	Pirsonia_diadema.FUN_032472-T1_FUN_032472	Plasmopara_halstedii.A0A0N7L678	Saprolegnia_parasitica.A0A067CAR6	Saprolegnia_parasitica.A0A067CJG3	Saprolegnia_parasitica.A0A067CV52
OG0001163	Albugo_candida.A0A024GIL8	Albugo_candida.A0A024GIS5	Albugo_candida.A0A024GL02	Aphanomyces_invadans.A0A418AMF0	Developayella_elegans.DN16356_c0_g1_i1.p1	Developayella_elegans.DN18581_c4_g1_i1.p1	Developayella_elegans.DN18640_c0_g1_i1.p2	Developayella_elegans.DN24159_c0_g1_i1.p2	Hyphochytrium_catenoides.00002090	Hyphochytrium_catenoides.00002091	Hyphochytrium_catenoides.00015435	Koktebelia_satura.c0_g1_i1.p154014	Koktebelia_satura.c0_g1_i1.p196065	Phytophthora_sojae.EGZ26344	Phytophthora_sojae.EGZ26345	Pirsonia_diadema.FUN_000821-T1_FUN_000821	Plasmopara_halstedii.A0A0P1A7E2	Saprolegnia_parasitica.A0A067CKD6	Saprolegnia_parasitica.A0A067CKE3
OG0001164	Albugo_candida.A0A024GIP5	Aphanomyces_invadans.A0A3R6Z8W1	Aphanomyces_invadans.A0A418AK99	Developayella_elegans.DN17900_c5_g10_i1.p2	Developayella_elegans.DN18440_c3_g6_i1.p2	Hyphochytrium_catenoides.00003753	Hyphochytrium_catenoides.00017690	Hyphochytrium_catenoides.00018047	Koktebelia_satura.c0_g1_i1.p177769	Koktebelia_satura.c0_g1_i1.p23021	Phytophthora_sojae.EGZ17418	Phytophthora_sojae.EGZ17479	Pirsonia_diadema.FUN_014890-T1_FUN_014890	Pirsonia_diadema.FUN_036808-T1_FUN_036808	Plasmopara_halstedii.A0A0P1ADQ5	Plasmopara_halstedii.A0A0P1B2T9	Saprolegnia_parasitica.A0A067C200	Saprolegnia_parasitica.A0A067C4F2	Saprolegnia_parasitica.A0A067CHT6
OG0001165	Albugo_candida.A0A024GJ42	Aphanomyces_invadans.A0A3R6VDH6	Aphanomyces_invadans.A0A3R6YBP3	Aphanomyces_invadans.A0A418B164	Hyphochytrium_catenoides.00005350	Koktebelia_satura.c0_g1_i1.p130802	Phytophthora_sojae.EGZ15198	Phytophthora_sojae.EGZ15199	Pirsonia_diadema.FUN_038791-T1_FUN_038791	Pirsonia_diadema.FUN_038791-T2_FUN_038791	Pirsonia_diadema.FUN_038792-T1_FUN_038792	Plasmopara_halstedii.A0A0N7L4A6	Plasmopara_halstedii.A0A0P1B3Q6	Saprolegnia_parasitica.A0A067BD47	Saprolegnia_parasitica.A0A067BU23	Saprolegnia_parasitica.A0A067BUS9	Saprolegnia_parasitica.A0A067CHM2	Saprolegnia_parasitica.A0A067CHM5	Saprolegnia_parasitica.A0A067CI98
OG0001166	Albugo_candida.A0A024GN56	Albugo_candida.A0A024GNG0	Albugo_candida.A0A024GP62	Albugo_candida.A0A024GPP3	Aphanomyces_invadans.A0A3R7D119	Developayella_elegans.DN22784_c0_g1_i1.p1	Developayella_elegans.DN8459_c0_g1_i1.p1	Hyphochytrium_catenoides.00008039	Koktebelia_satura.c0_g1_i1.p131514	Koktebelia_satura.c0_g1_i1.p197133	Phytophthora_sojae.EGZ11911	Phytophthora_sojae.EGZ17736	Pirsonia_diadema.FUN_011139-T1_FUN_011139	Pirsonia_diadema.FUN_026437-T1_FUN_026437	Pirsonia_diadema.FUN_039229-T1_FUN_039229	Plasmopara_halstedii.A0A0P1A660	Plasmopara_halstedii.A0A0P1B767	Saprolegnia_parasitica.A0A067BID8	Saprolegnia_parasitica.A0A067CQ45
OG0001167	Albugo_candida.A0A024GNB0	Aphanomyces_invadans.A0A418ANY2	Aphanomyces_invadans.A0A418ASL1	Developayella_elegans.DN17375_c4_g11_i2.p2	Developayella_elegans.DN17785_c4_g1_i1.p1	Hyphochytrium_catenoides.00011842	Koktebelia_satura.c0_g1_i1.p119175	Koktebelia_satura.c3_g1_i1.p129515	Koktebelia_satura.c3_g1_i3.p129519	Koktebelia_satura.c4_g1_i1.p161496	Koktebelia_satura.c4_g1_i2.p261499	Phytophthora_sojae.EGZ07824	Phytophthora_sojae.EGZ11636	Pirsonia_diadema.FUN_007038-T1_FUN_007038	Pirsonia_diadema.FUN_022460-T1_FUN_022460	Plasmopara_halstedii.A0A0P1AS13	Plasmopara_halstedii.A0A0P1B0J3	Saprolegnia_parasitica.A0A067CCN3	Saprolegnia_parasitica.A0A067CMB6
OG0001168	Albugo_candida.A0A024GNI1	Albugo_candida.A0A024GNY0	Albugo_candida.A0A024GPI8	Aphanomyces_invadans.A0A3R6ZPZ0	Developayella_elegans.DN18475_c3_g8_i1.p3	Developayella_elegans.DN18569_c4_g1_i1.p2	Hyphochytrium_catenoides.00000133	Hyphochytrium_catenoides.00002425	Koktebelia_satura.c0_g1_i1.p17971	Koktebelia_satura.c0_g1_i1.p196337	Koktebelia_satura.c2_g2_i1.p14794	Koktebelia_satura.c2_g2_i2.p14795	Phytophthora_sojae.EGZ10206	Pirsonia_diadema.FUN_011591-T1_FUN_011591	Pirsonia_diadema.FUN_024920-T1_FUN_024920	Pirsonia_diadema.FUN_033011-T1_FUN_033011	Pirsonia_diadema.FUN_036373-T1_FUN_036373	Plasmopara_halstedii.A0A0P1AMR1	Saprolegnia_parasitica.A0A067D3L4
OG0001169	Albugo_candida.A0A024GQ65	Aphanomyces_invadans.A0A418AJ23	Developayella_elegans.DN17837_c6_g2_i1.p1	Hyphochytrium_catenoides.00014835	Hyphochytrium_catenoides.00015349	Koktebelia_satura.c0_g1_i1.p163109	Koktebelia_satura.c2_g1_i1.p148945	Koktebelia_satura.c2_g2_i1.p148947	Koktebelia_satura.c7_g1_i1.p131626	Phytophthora_sojae.EGZ18106	Phytophthora_sojae.EGZ18107	Pirsonia_diadema.FUN_013182-T1_FUN_013182	Pirsonia_diadema.FUN_028537-T1_FUN_028537	Pirsonia_diadema.FUN_028538-T1_FUN_028538	Pirsonia_diadema.FUN_033882-T1_FUN_033882	Pirsonia_diadema.FUN_033888-T1_FUN_033888	Plasmopara_halstedii.A0A0N7L4K8	Saprolegnia_parasitica.A0A067CS57	Saprolegnia_parasitica.A0A067D2S9
OG0001170	Aphanomyces_invadans.A0A3R6YEE3	Aphanomyces_invadans.A0A418AF46	Aphanomyces_invadans.A0A418AFT3	Developayella_elegans.DN13815_c0_g1_i1.p1	Developayella_elegans.DN18025_c1_g1_i2.p1	Developayella_elegans.DN18321_c4_g12_i1.p3	Hyphochytrium_catenoides.00002711	Hyphochytrium_catenoides.00002712	Koktebelia_satura.c0_g1_i1.p111879	Koktebelia_satura.c0_g1_i1.p2105519	Koktebelia_satura.c0_g1_i2.p1105520	Saprolegnia_parasitica.A0A067BTL6	Saprolegnia_parasitica.A0A067BUB1	Saprolegnia_parasitica.A0A067BUB5	Saprolegnia_parasitica.A0A067BUS6	Saprolegnia_parasitica.A0A067BVQ3	Saprolegnia_parasitica.A0A067C4X0	Saprolegnia_parasitica.A0A067C4X2	Saprolegnia_parasitica.A0A067CW93
OG0001171	Aphanomyces_invadans.A0A3R6Z1P7	Aphanomyces_invadans.A0A418APX3	Aphanomyces_invadans.A0A418AW88	Developayella_elegans.DN17134_c0_g1_i2.p1	Developayella_elegans.DN17419_c1_g5_i3.p1	Developayella_elegans.DN17460_c2_g1_i1.p1	Developayella_elegans.DN17689_c2_g10_i1.p2	Developayella_elegans.DN18946_c0_g3_i1.p1	Developayella_elegans.DN26353_c0_g1_i1.p2	Koktebelia_satura.c0_g1_i1.p142142	Koktebelia_satura.c0_g1_i3.p122735	Phytophthora_sojae.EGZ06047	Phytophthora_sojae.EGZ14179	Phytophthora_sojae.EGZ14180	Phytophthora_sojae.EGZ23711	Saprolegnia_parasitica.A0A067BMK7	Saprolegnia_parasitica.A0A067BTF5	Saprolegnia_parasitica.A0A067BU45	Saprolegnia_parasitica.A0A067D1N1
OG0001172	Aphanomyces_invadans.A0A418AEZ2	Aphanomyces_invadans.A0A418AF41	Developayella_elegans.DN16844_c0_g1_i3.p2	Developayella_elegans.DN17427_c4_g3_i2.p4	Developayella_elegans.DN17804_c7_g4_i2.p1	Developayella_elegans.DN18352_c3_g9_i1.p2	Developayella_elegans.DN18855_c2_g2_i2.p2	Hyphochytrium_catenoides.00000274	Koktebelia_satura.c0_g1_i1.p128290	Koktebelia_satura.c0_g1_i1.p139468	Koktebelia_satura.c0_g1_i2.p433891	Koktebelia_satura.c1_g1_i1.p2100629	Phytophthora_sojae.EGZ16607	Pirsonia_diadema.FUN_027307-T1_FUN_027307	Pirsonia_diadema.FUN_030199-T1_FUN_030199	Pirsonia_diadema.FUN_031132-T1_FUN_031132	Saprolegnia_parasitica.A0A067BNR5	Saprolegnia_parasitica.A0A067C8L3	Saprolegnia_parasitica.A0A067D172
OG0001173	Aphanomyces_invadans.A0A3R6VPP0	Aphanomyces_invadans.A0A3R6VT50	Aphanomyces_invadans.A0A3R7ACX6	Aphanomyces_invadans.A0A3R7CT70	Aphanomyces_invadans.A0A418AFJ5	Aphanomyces_invadans.A0A418AGG2	Aphanomyces_invadans.A0A418AHC8	Aphanomyces_invadans.A0A418AHI9	Aphanomyces_invadans.A0A418AM99	Aphanomyces_invadans.A0A418AMG2	Aphanomyces_invadans.A0A418AMG4	Aphanomyces_invadans.A0A418AMZ0	Aphanomyces_invadans.A0A418AXL3	Aphanomyces_invadans.A0A418AXN2	Aphanomyces_invadans.A0A418B6J1	Saprolegnia_parasitica.A0A067BM60	Saprolegnia_parasitica.A0A067BPG5	Saprolegnia_parasitica.A0A067BXI8	Saprolegnia_parasitica.A0A067C5C4
OG0001174	Aphanomyces_invadans.A0A418B2B7	Developayella_elegans.DN18051_c5_g2_i2.p2	Developayella_elegans.DN18181_c7_g2_i2.p1	Hyphochytrium_catenoides.00005826	Hyphochytrium_catenoides.00005827	Koktebelia_satura.c0_g1_i1.p136090	Koktebelia_satura.c0_g1_i1.p166376	Phytophthora_sojae.EGZ19846	Phytophthora_sojae.EGZ19849	Phytophthora_sojae.EGZ19855	Phytophthora_sojae.EGZ27596	Pirsonia_diadema.FUN_010864-T1_FUN_010864	Pirsonia_diadema.FUN_010865-T1_FUN_010865	Pirsonia_diadema.FUN_016185-T1_FUN_016185	Pirsonia_diadema.FUN_016187-T1_FUN_016187	Pirsonia_diadema.FUN_016188-T1_FUN_016188	Pirsonia_diadema.FUN_022211-T1_FUN_022211	Plasmopara_halstedii.A0A0P1AEF7	Saprolegnia_parasitica.A0A067CKW0
OG0001175	Aphanomyces_invadans.A0A3R6W168	Developayella_elegans.DN10485_c0_g1_i1.p2	Developayella_elegans.DN15284_c0_g1_i1.p1	Developayella_elegans.DN18666_c2_g4_i1.p1	Hyphochytrium_catenoides.00008036	Koktebelia_satura.c0_g1_i1.p1105499	Koktebelia_satura.c0_g1_i1.p182594	Koktebelia_satura.c0_g1_i1.p215065	Koktebelia_satura.c0_g1_i1.p289549	Koktebelia_satura.c0_g2_i1.p189550	Koktebelia_satura.c0_g2_i1.p331412	Phytophthora_sojae.EGZ21497	Pirsonia_diadema.FUN_019933-T1_FUN_019933	Plasmopara_halstedii.A0A0N7L5A9	Plasmopara_halstedii.A0A0P1AJK7	Saprolegnia_parasitica.A0A067BIK0	Saprolegnia_parasitica.A0A067BVZ5	Saprolegnia_parasitica.A0A067BW57	Saprolegnia_parasitica.A0A067C076
OG0001176	Aphanomyces_invadans.A0A3R6WGG1	Aphanomyces_invadans.A0A3R6WHF1	Aphanomyces_invadans.A0A3R6XZZ1	Aphanomyces_invadans.A0A418AGS4	Aphanomyces_invadans.A0A418AHX1	Aphanomyces_invadans.A0A418AVQ6	Developayella_elegans.DN18882_c1_g1_i1.p1	Saprolegnia_parasitica.A0A067BSF6	Saprolegnia_parasitica.A0A067C918	Saprolegnia_parasitica.A0A067CNA5	Saprolegnia_parasitica.A0A067CPR8	Saprolegnia_parasitica.A0A067CRX2	Saprolegnia_parasitica.A0A067CTX9	Saprolegnia_parasitica.A0A067CYW0	Saprolegnia_parasitica.A0A067CZP3	Saprolegnia_parasitica.A0A067CZP9	Saprolegnia_parasitica.A0A067D440	Saprolegnia_parasitica.A0A067D445	Saprolegnia_parasitica.A0A067D513
OG0001177	Aphanomyces_invadans.A0A024UPI4	Aphanomyces_invadans.A0A418AYL3	Developayella_elegans.DN15279_c0_g1_i1.p1	Developayella_elegans.DN16914_c0_g1_i1.p1	Developayella_elegans.DN17410_c5_g1_i1.p1	Developayella_elegans.DN17481_c2_g1_i1.p2	Developayella_elegans.DN17531_c6_g1_i1.p3	Developayella_elegans.DN17531_c6_g1_i2.p1	Developayella_elegans.DN17820_c3_g5_i2.p2	Koktebelia_satura.c0_g1_i1.p161893	Koktebelia_satura.c0_g1_i2.p158553	Phytophthora_sojae.EGZ12680	Phytophthora_sojae.EGZ12688	Phytophthora_sojae.EGZ19911	Pirsonia_diadema.FUN_018991-T1_FUN_018991	Plasmopara_halstedii.A0A0P1A9W2	Plasmopara_halstedii.A0A0P1B6R3	Saprolegnia_parasitica.A0A067CS21	Saprolegnia_parasitica.A0A067D9U4
OG0001178	Aphanomyces_invadans.A0A3R7D1V4	Aphanomyces_invadans.A0A418B003	Developayella_elegans.DN17870_c4_g6_i1.p1	Hyphochytrium_catenoides.00005966	Hyphochytrium_catenoides.00005970	Phytophthora_sojae.EGZ24073	Phytophthora_sojae.EGZ24074	Plasmopara_halstedii.A0A0P1AJW3	Plasmopara_halstedii.A0A0P1AKF0	Saprolegnia_parasitica.A0A067BJP6	Saprolegnia_parasitica.A0A067BM22	Saprolegnia_parasitica.A0A067BTQ0	Saprolegnia_parasitica.A0A067C6D5	Saprolegnia_parasitica.A0A067C749	Saprolegnia_parasitica.A0A067CH68	Saprolegnia_parasitica.A0A067CKV9	Saprolegnia_parasitica.A0A067CS61	Saprolegnia_parasitica.A0A067CSY0	Saprolegnia_parasitica.A0A067CTH8
OG0001179	Aphanomyces_invadans.A0A024U690	Aphanomyces_invadans.A0A3R6Y7V9	Developayella_elegans.DN16627_c0_g1_i1.p4	Developayella_elegans.DN18306_c3_g5_i1.p2	Developayella_elegans.DN9973_c0_g2_i1.p1	Hyphochytrium_catenoides.00006317	Hyphochytrium_catenoides.00006739	Hyphochytrium_catenoides.00010990	Hyphochytrium_catenoides.00017557	Koktebelia_satura.c0_g1_i1.p118240	Koktebelia_satura.c0_g1_i1.p144032	Koktebelia_satura.c0_g2_i1.p144033	Phytophthora_sojae.EGZ16093	Phytophthora_sojae.EGZ20032	Pirsonia_diadema.FUN_039832-T1_FUN_039832	Plasmopara_halstedii.A0A0P1ARH5	Plasmopara_halstedii.A0A0P1B3N7	Saprolegnia_parasitica.A0A067BSP2	Saprolegnia_parasitica.A0A067CYT1
OG0001180	Aphanomyces_invadans.A0A3R6VDT5	Aphanomyces_invadans.A0A3R6YVV0	Phytophthora_sojae.EGZ06339	Phytophthora_sojae.EGZ07723	Phytophthora_sojae.EGZ09185	Phytophthora_sojae.EGZ10323	Phytophthora_sojae.EGZ11646	Phytophthora_sojae.EGZ11647	Phytophthora_sojae.EGZ12619	Phytophthora_sojae.EGZ13003	Phytophthora_sojae.EGZ14217	Phytophthora_sojae.EGZ16341	Phytophthora_sojae.EGZ16639	Phytophthora_sojae.EGZ19146	Phytophthora_sojae.EGZ22150	Phytophthora_sojae.EGZ22721	Phytophthora_sojae.EGZ23866	Phytophthora_sojae.EGZ26587	Phytophthora_sojae.EGZ27587
OG0001181	Aphanomyces_invadans.A0A3R6VKL4	Phytophthora_sojae.EGZ09241	Phytophthora_sojae.EGZ09242	Phytophthora_sojae.EGZ23015	Phytophthora_sojae.EGZ23022	Phytophthora_sojae.EGZ23025	Phytophthora_sojae.EGZ23236	Phytophthora_sojae.EGZ23237	Phytophthora_sojae.EGZ23238	Phytophthora_sojae.EGZ23371	Phytophthora_sojae.EGZ23372	Phytophthora_sojae.EGZ23381	Phytophthora_sojae.EGZ23384	Phytophthora_sojae.EGZ23385	Phytophthora_sojae.EGZ23386	Phytophthora_sojae.EGZ23391	Phytophthora_sojae.EGZ23392	Plasmopara_halstedii.A0A0P1ASH2	Plasmopara_halstedii.A0A0P1B8R8
OG0001182	Developayella_elegans.DN13643_c0_g2_i1.p1	Developayella_elegans.DN17988_c3_g1_i1.p1	Developayella_elegans.DN17988_c3_g2_i1.p1	Developayella_elegans.DN17990_c3_g3_i1.p2	Developayella_elegans.DN18134_c1_g5_i1.p1	Developayella_elegans.DN18239_c5_g1_i1.p3	Developayella_elegans.DN18246_c0_g2_i1.p1	Developayella_elegans.DN18325_c3_g1_i1.p2	Developayella_elegans.DN18366_c2_g1_i1.p1	Developayella_elegans.DN18366_c3_g2_i1.p1	Developayella_elegans.DN18366_c6_g3_i1.p1	Developayella_elegans.DN18451_c3_g10_i1.p2	Developayella_elegans.DN18468_c2_g1_i1.p2	Developayella_elegans.DN18579_c0_g1_i1.p1	Developayella_elegans.DN18824_c1_g5_i1.p1	Developayella_elegans.DN18894_c0_g1_i1.p1	Developayella_elegans.DN22006_c0_g1_i1.p2	Developayella_elegans.DN29403_c0_g1_i1.p2	Developayella_elegans.DN8248_c0_g1_i1.p1
OG0001183	Developayella_elegans.DN14201_c0_g1_i1.p1	Developayella_elegans.DN17516_c7_g1_i1.p1	Developayella_elegans.DN17545_c2_g3_i2.p2	Developayella_elegans.DN17629_c5_g5_i1.p1	Developayella_elegans.DN18020_c0_g1_i1.p1	Developayella_elegans.DN18344_c3_g1_i1.p3	Koktebelia_satura.c0_g1_i1.p115410	Koktebelia_satura.c0_g1_i1.p126891	Koktebelia_satura.c0_g1_i1.p190691	Koktebelia_satura.c0_g3_i1.p126895	Koktebelia_satura.c0_g3_i2.p426903	Koktebelia_satura.c4_g1_i1.p160494	Koktebelia_satura.c8_g2_i2.p112249	Phytophthora_sojae.EGZ30145	Phytophthora_sojae.EGZ30153	Phytophthora_sojae.EGZ30154	Pirsonia_diadema.FUN_027859-T1_FUN_027859	Plasmopara_halstedii.A0A0P1AJN1	Plasmopara_halstedii.A0A0P1AKA4
OG0001184	Developayella_elegans.DN14759_c0_g1_i1.p3	Developayella_elegans.DN18559_c1_g2_i1.p1	Developayella_elegans.DN18559_c1_g2_i2.p1	Developayella_elegans.DN18751_c1_g5_i1.p2	Koktebelia_satura.c0_g1_i1.p113800	Koktebelia_satura.c0_g1_i1.p139159	Koktebelia_satura.c0_g1_i1.p173202	Koktebelia_satura.c0_g1_i1.p180588	Koktebelia_satura.c0_g2_i1.p173325	Koktebelia_satura.c0_g6_i4.p117961	Koktebelia_satura.c1_g1_i1.p162900	Koktebelia_satura.c1_g1_i2.p162901	Koktebelia_satura.c1_g2_i2.p126345	Koktebelia_satura.c3_g1_i1.p184815	Pirsonia_diadema.FUN_004702-T1_FUN_004702	Pirsonia_diadema.FUN_006013-T1_FUN_006013	Pirsonia_diadema.FUN_007880-T1_FUN_007880	Pirsonia_diadema.FUN_016296-T3_FUN_016296	Pirsonia_diadema.FUN_033561-T1_FUN_033561
OG0001185	Developayella_elegans.DN16976_c0_g1_i2.p1	Developayella_elegans.DN17419_c1_g7_i2.p2	Developayella_elegans.DN17441_c0_g3_i1.p1	Developayella_elegans.DN17719_c10_g9_i1.p2	Developayella_elegans.DN17811_c6_g7_i1.p4	Developayella_elegans.DN18359_c3_g1_i1.p2	Koktebelia_satura.c0_g1_i1.p158149	Koktebelia_satura.c0_g1_i1.p187580	Koktebelia_satura.c0_g1_i1.p270567	Koktebelia_satura.c0_g1_i1.p470569	Koktebelia_satura.c0_g2_i1.p16817	Koktebelia_satura.c1_g1_i1.p159268	Phytophthora_sojae.EGZ06376	Phytophthora_sojae.EGZ20429	Plasmopara_halstedii.A0A0P1AS42	Saprolegnia_parasitica.A0A067BH46	Saprolegnia_parasitica.A0A067BZQ3	Saprolegnia_parasitica.A0A067C9L5	Saprolegnia_parasitica.A0A067CMN1
OG0001186	Developayella_elegans.DN17081_c0_g1_i1.p2	Developayella_elegans.DN17470_c4_g2_i1.p1	Koktebelia_satura.c0_g2_i1.p157186	Koktebelia_satura.c1_g1_i1.p114827	Koktebelia_satura.c1_g1_i1.p157187	Koktebelia_satura.c1_g1_i10.p157198	Koktebelia_satura.c1_g1_i11.p157200	Koktebelia_satura.c1_g1_i12.p157201	Koktebelia_satura.c1_g1_i13.p157203	Koktebelia_satura.c1_g1_i3.p157189	Koktebelia_satura.c1_g1_i4.p157190	Koktebelia_satura.c1_g1_i5.p157192	Koktebelia_satura.c1_g1_i7.p157193	Koktebelia_satura.c1_g1_i8.p157194	Koktebelia_satura.c1_g1_i9.p157197	Koktebelia_satura.c2_g1_i1.p157207	Koktebelia_satura.c3_g1_i1.p114847	Koktebelia_satura.c3_g1_i3.p114853	Pirsonia_diadema.FUN_014152-T1_FUN_014152
OG0001187	Developayella_elegans.DN17406_c2_g2_i1.p1	Developayella_elegans.DN17808_c4_g1_i11.p1	Developayella_elegans.DN17808_c4_g1_i8.p1	Developayella_elegans.DN18020_c1_g2_i1.p2	Developayella_elegans.DN18020_c1_g2_i2.p2	Developayella_elegans.DN18020_c1_g2_i3.p1	Developayella_elegans.DN18020_c1_g2_i4.p1	Developayella_elegans.DN18166_c0_g4_i1.p1	Developayella_elegans.DN18166_c0_g4_i10.p2	Developayella_elegans.DN18166_c0_g4_i2.p2	Developayella_elegans.DN18166_c0_g4_i5.p2	Developayella_elegans.DN18166_c0_g4_i9.p3	Developayella_elegans.DN18980_c3_g2_i10.p2	Developayella_elegans.DN18980_c3_g2_i12.p1	Developayella_elegans.DN18980_c3_g2_i13.p1	Developayella_elegans.DN18980_c3_g2_i7.p4	Developayella_elegans.DN31666_c0_g1_i1.p2	Koktebelia_satura.c4_g3_i1.p280264	Pirsonia_diadema.FUN_017757-T1_FUN_017757
OG0001188	Developayella_elegans.DN17526_c3_g1_i2.p5	Developayella_elegans.DN17876_c1_g1_i1.p4	Developayella_elegans.DN18220_c4_g1_i9.p2	Developayella_elegans.DN18634_c0_g1_i1.p1	Developayella_elegans.DN18767_c0_g1_i1.p1	Developayella_elegans.DN28319_c0_g1_i3.p1	Koktebelia_satura.c0_g1_i1.p197663	Koktebelia_satura.c0_g1_i3.p129862	Koktebelia_satura.c1_g1_i2.p198936	Koktebelia_satura.c1_g1_i9.p198939	Koktebelia_satura.c2_g1_i2.p131551	Koktebelia_satura.c2_g2_i3.p261288	Koktebelia_satura.c9_g2_i10.p361094	Koktebelia_satura.c9_g2_i3.p261066	Pirsonia_diadema.FUN_036862-T1_FUN_036862	Pirsonia_diadema.FUN_037319-T1_FUN_037319	Saprolegnia_parasitica.A0A067BI58	Saprolegnia_parasitica.A0A067C059	Saprolegnia_parasitica.A0A067CKQ5
OG0001189	Developayella_elegans.DN17733_c5_g1_i1.p2	Developayella_elegans.DN17774_c1_g2_i1.p1	Developayella_elegans.DN17916_c3_g1_i1.p1	Koktebelia_satura.c0_g1_i1.p126733	Koktebelia_satura.c0_g1_i1.p186274	Koktebelia_satura.c0_g1_i1.p226734	Phytophthora_sojae.EGZ04661	Phytophthora_sojae.EGZ06177	Phytophthora_sojae.EGZ08144	Phytophthora_sojae.EGZ08259	Phytophthora_sojae.EGZ08264	Phytophthora_sojae.EGZ08290	Phytophthora_sojae.EGZ08291	Phytophthora_sojae.EGZ08303	Pirsonia_diadema.FUN_001608-T1_FUN_001608	Pirsonia_diadema.FUN_033007-T1_FUN_033007	Plasmopara_halstedii.A0A0P1AGT8	Plasmopara_halstedii.A0A0P1AH13	Plasmopara_halstedii.A0A0P1AND7
OG0001190	Developayella_elegans.DN17741_c3_g3_i2.p1	Developayella_elegans.DN17960_c2_g3_i1.p1	Developayella_elegans.DN18132_c4_g1_i1.p1	Developayella_elegans.DN18143_c0_g1_i6.p1	Developayella_elegans.DN18311_c3_g1_i1.p2	Developayella_elegans.DN18311_c3_g1_i10.p2	Developayella_elegans.DN18311_c3_g1_i11.p2	Developayella_elegans.DN18311_c3_g1_i2.p1	Developayella_elegans.DN18311_c3_g1_i3.p1	Developayella_elegans.DN18311_c3_g1_i4.p1	Developayella_elegans.DN18311_c3_g1_i6.p1	Developayella_elegans.DN18311_c3_g1_i7.p1	Developayella_elegans.DN18666_c1_g1_i1.p3	Developayella_elegans.DN18666_c1_g1_i2.p1	Developayella_elegans.DN18666_c1_g2_i1.p1	Developayella_elegans.DN19000_c3_g1_i1.p1	Developayella_elegans.DN19000_c3_g1_i2.p2	Developayella_elegans.DN19000_c3_g1_i4.p1	Developayella_elegans.DN19006_c1_g4_i1.p2
OG0001191	Developayella_elegans.DN17908_c1_g2_i1.p1	Developayella_elegans.DN17908_c1_g3_i2.p1	Developayella_elegans.DN17908_c1_g3_i3.p1	Developayella_elegans.DN17908_c1_g3_i5.p1	Koktebelia_satura.c0_g1_i1.p138339	Koktebelia_satura.c0_g1_i1.p144305	Koktebelia_satura.c0_g1_i1.p14479	Koktebelia_satura.c0_g1_i1.p165893	Koktebelia_satura.c0_g1_i1.p185529	Koktebelia_satura.c0_g1_i1.p232324	Koktebelia_satura.c0_g1_i2.p134534	Koktebelia_satura.c0_g1_i2.p158990	Koktebelia_satura.c0_g1_i3.p134537	Koktebelia_satura.c6_g1_i1.p117489	Pirsonia_diadema.FUN_000985-T1_FUN_000985	Pirsonia_diadema.FUN_000987-T1_FUN_000987	Pirsonia_diadema.FUN_010308-T1_FUN_010308	Pirsonia_diadema.FUN_011692-T1_FUN_011692	Pirsonia_diadema.FUN_013250-T1_FUN_013250
OG0001192	Developayella_elegans.DN17925_c0_g6_i1.p3	Developayella_elegans.DN17951_c5_g2_i1.p2	Developayella_elegans.DN17951_c6_g2_i1.p1	Developayella_elegans.DN17951_c6_g4_i2.p2	Developayella_elegans.DN17951_c6_g9_i1.p1	Developayella_elegans.DN18220_c3_g1_i1.p6	Developayella_elegans.DN18402_c1_g1_i1.p1	Developayella_elegans.DN18545_c2_g1_i3.p2	Developayella_elegans.DN18545_c3_g1_i1.p1	Developayella_elegans.DN18714_c0_g1_i1.p2	Developayella_elegans.DN18714_c0_g1_i10.p1	Developayella_elegans.DN18714_c0_g1_i2.p2	Developayella_elegans.DN18714_c0_g1_i3.p1	Developayella_elegans.DN18714_c0_g1_i4.p1	Developayella_elegans.DN18714_c0_g1_i6.p1	Developayella_elegans.DN18714_c0_g1_i7.p1	Developayella_elegans.DN18714_c0_g1_i9.p3	Developayella_elegans.DN6303_c0_g1_i1.p1	Pirsonia_diadema.FUN_039302-T1_FUN_039302
OG0001193	Hyphochytrium_catenoides.00001536	Hyphochytrium_catenoides.00001537	Hyphochytrium_catenoides.00004103	Hyphochytrium_catenoides.00010604	Hyphochytrium_catenoides.00010773	Hyphochytrium_catenoides.00010774	Hyphochytrium_catenoides.00010776	Hyphochytrium_catenoides.00010777	Hyphochytrium_catenoides.00012025	Hyphochytrium_catenoides.00012026	Hyphochytrium_catenoides.00012027	Hyphochytrium_catenoides.00012028	Hyphochytrium_catenoides.00014310	Hyphochytrium_catenoides.00014344	Hyphochytrium_catenoides.00014828	Hyphochytrium_catenoides.00016748	Hyphochytrium_catenoides.00017266	Hyphochytrium_catenoides.00017608	Hyphochytrium_catenoides.00017887
OG0001194	Hyphochytrium_catenoides.00003117	Hyphochytrium_catenoides.00008560	Hyphochytrium_catenoides.00008561	Hyphochytrium_catenoides.00008562	Hyphochytrium_catenoides.00008563	Hyphochytrium_catenoides.00008564	Hyphochytrium_catenoides.00011819	Hyphochytrium_catenoides.00011934	Hyphochytrium_catenoides.00011935	Hyphochytrium_catenoides.00011937	Hyphochytrium_catenoides.00011938	Hyphochytrium_catenoides.00014453	Hyphochytrium_catenoides.00014455	Hyphochytrium_catenoides.00014777	Hyphochytrium_catenoides.00014802	Hyphochytrium_catenoides.00014803	Hyphochytrium_catenoides.00015757	Hyphochytrium_catenoides.00017097	Hyphochytrium_catenoides.00017102
OG0001195	Hyphochytrium_catenoides.00013173	Hyphochytrium_catenoides.00014795	Hyphochytrium_catenoides.00016242	Koktebelia_satura.c0_g1_i1.p173645	Phytophthora_sojae.EGZ05313	Phytophthora_sojae.EGZ05951	Phytophthora_sojae.EGZ07497	Phytophthora_sojae.EGZ12290	Phytophthora_sojae.EGZ15564	Phytophthora_sojae.EGZ19140	Phytophthora_sojae.EGZ20967	Phytophthora_sojae.EGZ20975	Phytophthora_sojae.EGZ22466	Phytophthora_sojae.EGZ23144	Phytophthora_sojae.EGZ25039	Phytophthora_sojae.EGZ26251	Phytophthora_sojae.EGZ28757	Pirsonia_diadema.FUN_031725-T1_FUN_031725	Pirsonia_diadema.FUN_036695-T1_FUN_036695
OG0001196	Koktebelia_satura.c0_g1_i1.p166183	Koktebelia_satura.c1_g1_i1.p11505	Pirsonia_diadema.FUN_001793-T2_FUN_001793	Pirsonia_diadema.FUN_010491-T1_FUN_010491	Pirsonia_diadema.FUN_010492-T1_FUN_010492	Pirsonia_diadema.FUN_010494-T1_FUN_010494	Pirsonia_diadema.FUN_010495-T1_FUN_010495	Pirsonia_diadema.FUN_010496-T1_FUN_010496	Pirsonia_diadema.FUN_017047-T1_FUN_017047	Pirsonia_diadema.FUN_020242-T1_FUN_020242	Pirsonia_diadema.FUN_025419-T2_FUN_025419	Pirsonia_diadema.FUN_025422-T1_FUN_025422	Pirsonia_diadema.FUN_025422-T2_FUN_025422	Pirsonia_diadema.FUN_025423-T1_FUN_025423	Pirsonia_diadema.FUN_025424-T1_FUN_025424	Pirsonia_diadema.FUN_025427-T1_FUN_025427	Pirsonia_diadema.FUN_028807-T1_FUN_028807	Pirsonia_diadema.FUN_028808-T1_FUN_028808	Pirsonia_diadema.FUN_028809-T1_FUN_028809
OG0001197	Koktebelia_satura.c0_g1_i1.p112114	Pirsonia_diadema.FUN_000690-T1_FUN_000690	Pirsonia_diadema.FUN_000691-T1_FUN_000691	Pirsonia_diadema.FUN_001603-T1_FUN_001603	Pirsonia_diadema.FUN_002012-T1_FUN_002012	Pirsonia_diadema.FUN_002013-T1_FUN_002013	Pirsonia_diadema.FUN_003159-T1_FUN_003159	Pirsonia_diadema.FUN_003788-T1_FUN_003788	Pirsonia_diadema.FUN_003848-T1_FUN_003848	Pirsonia_diadema.FUN_003849-T1_FUN_003849	Pirsonia_diadema.FUN_006324-T1_FUN_006324	Pirsonia_diadema.FUN_006327-T1_FUN_006327	Pirsonia_diadema.FUN_009448-T1_FUN_009448	Pirsonia_diadema.FUN_009449-T1_FUN_009449	Pirsonia_diadema.FUN_012462-T1_FUN_012462	Pirsonia_diadema.FUN_012805-T1_FUN_012805	Pirsonia_diadema.FUN_013345-T1_FUN_013345	Pirsonia_diadema.FUN_017811-T1_FUN_017811	Pirsonia_diadema.FUN_022371-T1_FUN_022371
OG0001198	Koktebelia_satura.c0_g1_i1.p119493	Koktebelia_satura.c0_g1_i4.p143533	Koktebelia_satura.c0_g2_i1.p116551	Koktebelia_satura.c0_g2_i1.p216552	Koktebelia_satura.c0_g2_i3.p116557	Koktebelia_satura.c0_g2_i4.p316561	Koktebelia_satura.c1_g1_i1.p136020	Koktebelia_satura.c1_g1_i1.p212738	Koktebelia_satura.c1_g1_i4.p188314	Koktebelia_satura.c2_g1_i1.p132209	Koktebelia_satura.c3_g1_i2.p432217	Koktebelia_satura.c3_g1_i8.p132218	Koktebelia_satura.c4_g2_i1.p117661	Koktebelia_satura.c4_g3_i1.p117664	Koktebelia_satura.c4_g4_i3.p117669	Koktebelia_satura.c4_g4_i6.p317675	Koktebelia_satura.c4_g8_i11.p117694	Koktebelia_satura.c4_g8_i4.p117684	Koktebelia_satura.c4_g8_i9.p117690
OG0001199	Koktebelia_satura.c0_g1_i1.p120017	Koktebelia_satura.c0_g1_i1.p134265	Koktebelia_satura.c0_g1_i1.p146715	Koktebelia_satura.c0_g1_i1.p163540	Koktebelia_satura.c0_g1_i1.p165472	Koktebelia_satura.c0_g1_i1.p185995	Koktebelia_satura.c0_g1_i1.p246716	Koktebelia_satura.c0_g1_i1.p265473	Koktebelia_satura.c0_g1_i2.p133888	Koktebelia_satura.c0_g1_i2.p146717	Koktebelia_satura.c0_g1_i2.p215491	Koktebelia_satura.c0_g1_i3.p115492	Koktebelia_satura.c0_g2_i1.p166945	Koktebelia_satura.c0_g2_i2.p121152	Koktebelia_satura.c0_g2_i2.p166946	Koktebelia_satura.c0_g2_i3.p121156	Koktebelia_satura.c1_g2_i1.p155688	Koktebelia_satura.c3_g2_i1.p189244	Koktebelia_satura.c3_g2_i1.p289245
OG0001200	Koktebelia_satura.c0_g1_i1.p143489	Koktebelia_satura.c0_g1_i1.p239595	Koktebelia_satura.c0_g1_i1.p247751	Koktebelia_satura.c0_g1_i1.p261951	Koktebelia_satura.c0_g1_i1.p263527	Koktebelia_satura.c0_g1_i1.p274845	Koktebelia_satura.c0_g1_i1.p281362	Koktebelia_satura.c0_g1_i1.p284548	Koktebelia_satura.c0_g1_i1.p297477	Koktebelia_satura.c0_g1_i2.p219418	Koktebelia_satura.c0_g1_i2.p442221	Koktebelia_satura.c0_g1_i2.p527083	Koktebelia_satura.c0_g1_i7.p237823	Koktebelia_satura.c0_g2_i1.p260108	Koktebelia_satura.c0_g2_i1.p274849	Koktebelia_satura.c2_g1_i1.p294533	Koktebelia_satura.c2_g1_i1.p494535	Koktebelia_satura.c3_g1_i1.p265009	Koktebelia_satura.c9_g2_i1.p257400
OG0001201	Koktebelia_satura.c0_g1_i1.p220852	Koktebelia_satura.c0_g1_i1.p243126	Koktebelia_satura.c0_g1_i1.p243494	Koktebelia_satura.c0_g1_i1.p243510	Koktebelia_satura.c0_g1_i1.p295626	Koktebelia_satura.c0_g1_i1.p373611	Koktebelia_satura.c0_g1_i1.p486542	Koktebelia_satura.c0_g1_i3.p275920	Koktebelia_satura.c0_g1_i3.p375921	Koktebelia_satura.c0_g2_i1.p243512	Koktebelia_satura.c0_g2_i1.p280489	Koktebelia_satura.c0_g2_i1.p380490	Koktebelia_satura.c0_g2_i1.p580492	Koktebelia_satura.c1_g1_i1.p280499	Koktebelia_satura.c1_g2_i2.p380503	Koktebelia_satura.c3_g2_i1.p283494	Koktebelia_satura.c3_g2_i3.p283502	Koktebelia_satura.c3_g3_i1.p283520	Koktebelia_satura.c3_g4_i1.p283524
OG0001202	Koktebelia_satura.c2_g2_i2.p145209	Phytophthora_sojae.EGZ05517	Phytophthora_sojae.EGZ09442	Phytophthora_sojae.EGZ15549	Phytophthora_sojae.EGZ18573	Phytophthora_sojae.EGZ24586	Phytophthora_sojae.EGZ24815	Phytophthora_sojae.EGZ30623	Pirsonia_diadema.FUN_006085-T1_FUN_006085	Pirsonia_diadema.FUN_017558-T1_FUN_017558	Pirsonia_diadema.FUN_030085-T1_FUN_030085	Plasmopara_halstedii.A0A0N7L8B8	Plasmopara_halstedii.A0A0P1A7V7	Plasmopara_halstedii.A0A0P1AAZ6	Plasmopara_halstedii.A0A0P1AB33	Plasmopara_halstedii.A0A0P1AHU6	Plasmopara_halstedii.A0A0P1AT86	Plasmopara_halstedii.A0A0P1AYU4	Plasmopara_halstedii.A0A0P1B5U8
OG0001203	Koktebelia_satura.c0_g2_i1.p178395	Koktebelia_satura.c5_g2_i2.p172686	Koktebelia_satura.c5_g2_i3.p172695	Koktebelia_satura.c5_g2_i4.p272697	Koktebelia_satura.c5_g2_i5.p172701	Koktebelia_satura.c5_g3_i1.p172682	Koktebelia_satura.c5_g3_i12.p172703	Koktebelia_satura.c5_g3_i13.p172705	Koktebelia_satura.c5_g3_i14.p172706	Koktebelia_satura.c5_g3_i14.p272707	Koktebelia_satura.c5_g3_i15.p172709	Koktebelia_satura.c5_g3_i16.p172714	Koktebelia_satura.c5_g3_i17.p272716	Koktebelia_satura.c5_g3_i17.p672720	Koktebelia_satura.c5_g3_i18.p172721	Koktebelia_satura.c5_g3_i2.p172685	Koktebelia_satura.c5_g3_i5.p272691	Koktebelia_satura.c5_g3_i7.p272693	Koktebelia_satura.c5_g3_i7.p372694
OG0001204	Phytophthora_sojae.EGZ05975	Phytophthora_sojae.EGZ07845	Phytophthora_sojae.EGZ07909	Phytophthora_sojae.EGZ07910	Phytophthora_sojae.EGZ09990	Phytophthora_sojae.EGZ12288	Phytophthora_sojae.EGZ14465	Phytophthora_sojae.EGZ16778	Phytophthora_sojae.EGZ19051	Phytophthora_sojae.EGZ19052	Phytophthora_sojae.EGZ20835	Phytophthora_sojae.EGZ22465	Phytophthora_sojae.EGZ22517	Phytophthora_sojae.EGZ24683	Phytophthora_sojae.EGZ26252	Phytophthora_sojae.EGZ27242	Phytophthora_sojae.EGZ27320	Phytophthora_sojae.EGZ27483	Phytophthora_sojae.EGZ29726
OG0001205	Phytophthora_sojae.EGZ04399	Phytophthora_sojae.EGZ06136	Phytophthora_sojae.EGZ10472	Phytophthora_sojae.EGZ12381	Phytophthora_sojae.EGZ12460	Phytophthora_sojae.EGZ12463	Phytophthora_sojae.EGZ12464	Phytophthora_sojae.EGZ12601	Phytophthora_sojae.EGZ14340	Phytophthora_sojae.EGZ15541	Phytophthora_sojae.EGZ15624	Phytophthora_sojae.EGZ15625	Phytophthora_sojae.EGZ15640	Phytophthora_sojae.EGZ15745	Phytophthora_sojae.EGZ22693	Phytophthora_sojae.EGZ22694	Phytophthora_sojae.EGZ25877	Phytophthora_sojae.EGZ25915	Phytophthora_sojae.EGZ28827
OG0001206	Phytophthora_sojae.EGZ04379	Phytophthora_sojae.EGZ05118	Phytophthora_sojae.EGZ05442	Phytophthora_sojae.EGZ06468	Phytophthora_sojae.EGZ06615	Phytophthora_sojae.EGZ12156	Phytophthora_sojae.EGZ17935	Phytophthora_sojae.EGZ18508	Phytophthora_sojae.EGZ18524	Phytophthora_sojae.EGZ18745	Phytophthora_sojae.EGZ20075	Phytophthora_sojae.EGZ21820	Phytophthora_sojae.EGZ25795	Phytophthora_sojae.EGZ27544	Phytophthora_sojae.EGZ29520	Phytophthora_sojae.EGZ29529	Phytophthora_sojae.EGZ29925	Pirsonia_diadema.FUN_013591-T1_FUN_013591	Saprolegnia_parasitica.A0A067C458
OG0001207	Phytophthora_sojae.EGZ05271	Phytophthora_sojae.EGZ07858	Phytophthora_sojae.EGZ10694	Phytophthora_sojae.EGZ11136	Phytophthora_sojae.EGZ11227	Phytophthora_sojae.EGZ11278	Phytophthora_sojae.EGZ13270	Phytophthora_sojae.EGZ13473	Phytophthora_sojae.EGZ13629	Phytophthora_sojae.EGZ15081	Phytophthora_sojae.EGZ17272	Phytophthora_sojae.EGZ20626	Phytophthora_sojae.EGZ24965	Phytophthora_sojae.EGZ25284	Phytophthora_sojae.EGZ27440	Phytophthora_sojae.EGZ27631	Phytophthora_sojae.EGZ28590	Phytophthora_sojae.EGZ29457	Phytophthora_sojae.EGZ30185
OG0001208	Phytophthora_sojae.EGZ04670	Phytophthora_sojae.EGZ04933	Phytophthora_sojae.EGZ09026	Phytophthora_sojae.EGZ09270	Phytophthora_sojae.EGZ09271	Phytophthora_sojae.EGZ09505	Phytophthora_sojae.EGZ10067	Phytophthora_sojae.EGZ10089	Phytophthora_sojae.EGZ10792	Phytophthora_sojae.EGZ16628	Phytophthora_sojae.EGZ16998	Phytophthora_sojae.EGZ19499	Phytophthora_sojae.EGZ19500	Phytophthora_sojae.EGZ20487	Phytophthora_sojae.EGZ25394	Phytophthora_sojae.EGZ25888	Phytophthora_sojae.EGZ26590	Phytophthora_sojae.EGZ29668	Phytophthora_sojae.EGZ29815
OG0001209	Phytophthora_sojae.EGZ04331	Phytophthora_sojae.EGZ06691	Phytophthora_sojae.EGZ08807	Phytophthora_sojae.EGZ10796	Phytophthora_sojae.EGZ11490	Phytophthora_sojae.EGZ13538	Phytophthora_sojae.EGZ13958	Phytophthora_sojae.EGZ14081	Phytophthora_sojae.EGZ14513	Phytophthora_sojae.EGZ14517	Phytophthora_sojae.EGZ14994	Phytophthora_sojae.EGZ17448	Phytophthora_sojae.EGZ20348	Phytophthora_sojae.EGZ21644	Phytophthora_sojae.EGZ21761	Phytophthora_sojae.EGZ21962	Phytophthora_sojae.EGZ22888	Phytophthora_sojae.EGZ23352	Phytophthora_sojae.EGZ29831
OG0001210	Phytophthora_sojae.EGZ07537	Phytophthora_sojae.EGZ08182	Phytophthora_sojae.EGZ08226	Phytophthora_sojae.EGZ11653	Phytophthora_sojae.EGZ12012	Phytophthora_sojae.EGZ12731	Phytophthora_sojae.EGZ14501	Phytophthora_sojae.EGZ15228	Phytophthora_sojae.EGZ15921	Phytophthora_sojae.EGZ15922	Phytophthora_sojae.EGZ16313	Phytophthora_sojae.EGZ17206	Phytophthora_sojae.EGZ17360	Phytophthora_sojae.EGZ18455	Phytophthora_sojae.EGZ22217	Phytophthora_sojae.EGZ26721	Phytophthora_sojae.EGZ27837	Phytophthora_sojae.EGZ30149	Saprolegnia_parasitica.A0A067CWR4
OG0001211	Phytophthora_sojae.EGZ06953	Phytophthora_sojae.EGZ06957	Phytophthora_sojae.EGZ07550	Phytophthora_sojae.EGZ08987	Phytophthora_sojae.EGZ09143	Phytophthora_sojae.EGZ09150	Phytophthora_sojae.EGZ13691	Phytophthora_sojae.EGZ21187	Phytophthora_sojae.EGZ21208	Phytophthora_sojae.EGZ21222	Phytophthora_sojae.EGZ21223	Phytophthora_sojae.EGZ21232	Phytophthora_sojae.EGZ21237	Phytophthora_sojae.EGZ21243	Phytophthora_sojae.EGZ21246	Phytophthora_sojae.EGZ21317	Phytophthora_sojae.EGZ21318	Phytophthora_sojae.EGZ21319	Phytophthora_sojae.EGZ22923
OG0001212	Phytophthora_sojae.EGZ09640	Phytophthora_sojae.EGZ09677	Phytophthora_sojae.EGZ09683	Phytophthora_sojae.EGZ09684	Phytophthora_sojae.EGZ09729	Phytophthora_sojae.EGZ09743	Phytophthora_sojae.EGZ09748	Phytophthora_sojae.EGZ09750	Phytophthora_sojae.EGZ09775	Phytophthora_sojae.EGZ11509	Phytophthora_sojae.EGZ11512	Phytophthora_sojae.EGZ11517	Phytophthora_sojae.EGZ14040	Phytophthora_sojae.EGZ14456	Phytophthora_sojae.EGZ14575	Phytophthora_sojae.EGZ14676	Phytophthora_sojae.EGZ22161	Phytophthora_sojae.EGZ26006	Phytophthora_sojae.EGZ28985
OG0001213	Phytophthora_sojae.EGZ12324	Phytophthora_sojae.EGZ14405	Phytophthora_sojae.EGZ14406	Phytophthora_sojae.EGZ14407	Phytophthora_sojae.EGZ14441	Phytophthora_sojae.EGZ14445	Phytophthora_sojae.EGZ14453	Phytophthora_sojae.EGZ14455	Phytophthora_sojae.EGZ14536	Phytophthora_sojae.EGZ14626	Phytophthora_sojae.EGZ14627	Phytophthora_sojae.EGZ14628	Phytophthora_sojae.EGZ14630	Phytophthora_sojae.EGZ14631	Phytophthora_sojae.EGZ14635	Phytophthora_sojae.EGZ14640	Phytophthora_sojae.EGZ23196	Plasmopara_halstedii.A0A0P1AEW5	Plasmopara_halstedii.A0A0P1B7B4
OG0001214	Pirsonia_diadema.FUN_000133-T2_FUN_000133	Pirsonia_diadema.FUN_000135-T1_FUN_000135	Pirsonia_diadema.FUN_000935-T1_FUN_000935	Pirsonia_diadema.FUN_001318-T1_FUN_001318	Pirsonia_diadema.FUN_001717-T1_FUN_001717	Pirsonia_diadema.FUN_002463-T1_FUN_002463	Pirsonia_diadema.FUN_002463-T2_FUN_002463	Pirsonia_diadema.FUN_002463-T3_FUN_002463	Pirsonia_diadema.FUN_003135-T1_FUN_003135	Pirsonia_diadema.FUN_006655-T1_FUN_006655	Pirsonia_diadema.FUN_011051-T1_FUN_011051	Pirsonia_diadema.FUN_011752-T1_FUN_011752	Pirsonia_diadema.FUN_012054-T1_FUN_012054	Pirsonia_diadema.FUN_015406-T1_FUN_015406	Pirsonia_diadema.FUN_015997-T1_FUN_015997	Pirsonia_diadema.FUN_015998-T1_FUN_015998	Pirsonia_diadema.FUN_018545-T1_FUN_018545	Pirsonia_diadema.FUN_029020-T1_FUN_029020	Pirsonia_diadema.FUN_039203-T1_FUN_039203
OG0001215	Pirsonia_diadema.FUN_000970-T1_FUN_000970	Pirsonia_diadema.FUN_002209-T1_FUN_002209	Pirsonia_diadema.FUN_002907-T1_FUN_002907	Pirsonia_diadema.FUN_002965-T1_FUN_002965	Pirsonia_diadema.FUN_003237-T1_FUN_003237	Pirsonia_diadema.FUN_003280-T1_FUN_003280	Pirsonia_diadema.FUN_003686-T1_FUN_003686	Pirsonia_diadema.FUN_003840-T1_FUN_003840	Pirsonia_diadema.FUN_006612-T1_FUN_006612	Pirsonia_diadema.FUN_009155-T1_FUN_009155	Pirsonia_diadema.FUN_009704-T1_FUN_009704	Pirsonia_diadema.FUN_011121-T1_FUN_011121	Pirsonia_diadema.FUN_011333-T1_FUN_011333	Pirsonia_diadema.FUN_012459-T1_FUN_012459	Pirsonia_diadema.FUN_021367-T1_FUN_021367	Pirsonia_diadema.FUN_026419-T1_FUN_026419	Pirsonia_diadema.FUN_037273-T1_FUN_037273	Pirsonia_diadema.FUN_040134-T2_FUN_040134	Pirsonia_diadema.FUN_040386-T1_FUN_040386
OG0001216	Pirsonia_diadema.FUN_003521-T1_FUN_003521	Pirsonia_diadema.FUN_003522-T1_FUN_003522	Pirsonia_diadema.FUN_005565-T1_FUN_005565	Pirsonia_diadema.FUN_006561-T1_FUN_006561	Pirsonia_diadema.FUN_007067-T1_FUN_007067	Pirsonia_diadema.FUN_007598-T1_FUN_007598	Pirsonia_diadema.FUN_008481-T1_FUN_008481	Pirsonia_diadema.FUN_008701-T1_FUN_008701	Pirsonia_diadema.FUN_015838-T1_FUN_015838	Pirsonia_diadema.FUN_017980-T1_FUN_017980	Pirsonia_diadema.FUN_018237-T1_FUN_018237	Pirsonia_diadema.FUN_019005-T1_FUN_019005	Pirsonia_diadema.FUN_020891-T1_FUN_020891	Pirsonia_diadema.FUN_021551-T1_FUN_021551	Pirsonia_diadema.FUN_023395-T1_FUN_023395	Pirsonia_diadema.FUN_029683-T1_FUN_029683	Pirsonia_diadema.FUN_033803-T1_FUN_033803	Pirsonia_diadema.FUN_037836-T1_FUN_037836	Pirsonia_diadema.FUN_037921-T1_FUN_037921
OG0001217	Pirsonia_diadema.FUN_004787-T1_FUN_004787	Pirsonia_diadema.FUN_005962-T1_FUN_005962	Pirsonia_diadema.FUN_006665-T1_FUN_006665	Pirsonia_diadema.FUN_013031-T1_FUN_013031	Pirsonia_diadema.FUN_013035-T1_FUN_013035	Pirsonia_diadema.FUN_013036-T1_FUN_013036	Pirsonia_diadema.FUN_013038-T1_FUN_013038	Pirsonia_diadema.FUN_013039-T1_FUN_013039	Pirsonia_diadema.FUN_017049-T1_FUN_017049	Pirsonia_diadema.FUN_025335-T1_FUN_025335	Pirsonia_diadema.FUN_025818-T1_FUN_025818	Pirsonia_diadema.FUN_027875-T1_FUN_027875	Pirsonia_diadema.FUN_027876-T1_FUN_027876	Pirsonia_diadema.FUN_027878-T1_FUN_027878	Pirsonia_diadema.FUN_028540-T1_FUN_028540	Pirsonia_diadema.FUN_031652-T1_FUN_031652	Pirsonia_diadema.FUN_036571-T1_FUN_036571	Pirsonia_diadema.FUN_037580-T1_FUN_037580	Pirsonia_diadema.FUN_037794-T1_FUN_037794
OG0001218	Pirsonia_diadema.FUN_005352-T1_FUN_005352	Pirsonia_diadema.FUN_008906-T1_FUN_008906	Pirsonia_diadema.FUN_011995-T1_FUN_011995	Pirsonia_diadema.FUN_013400-T1_FUN_013400	Pirsonia_diadema.FUN_013401-T1_FUN_013401	Pirsonia_diadema.FUN_013402-T1_FUN_013402	Pirsonia_diadema.FUN_013403-T1_FUN_013403	Pirsonia_diadema.FUN_015876-T1_FUN_015876	Pirsonia_diadema.FUN_015878-T1_FUN_015878	Pirsonia_diadema.FUN_017981-T1_FUN_017981	Pirsonia_diadema.FUN_020823-T1_FUN_020823	Pirsonia_diadema.FUN_020824-T1_FUN_020824	Pirsonia_diadema.FUN_029944-T1_FUN_029944	Pirsonia_diadema.FUN_035742-T1_FUN_035742	Pirsonia_diadema.FUN_037835-T1_FUN_037835	Pirsonia_diadema.FUN_038207-T1_FUN_038207	Pirsonia_diadema.FUN_038794-T1_FUN_038794	Pirsonia_diadema.FUN_039322-T1_FUN_039322	Pirsonia_diadema.FUN_039813-T1_FUN_039813
OG0001219	Pirsonia_diadema.FUN_006592-T1_FUN_006592	Pirsonia_diadema.FUN_006594-T1_FUN_006594	Pirsonia_diadema.FUN_014686-T1_FUN_014686	Pirsonia_diadema.FUN_014687-T1_FUN_014687	Pirsonia_diadema.FUN_014688-T1_FUN_014688	Pirsonia_diadema.FUN_019646-T1_FUN_019646	Pirsonia_diadema.FUN_019648-T1_FUN_019648	Pirsonia_diadema.FUN_019649-T1_FUN_019649	Pirsonia_diadema.FUN_019650-T1_FUN_019650	Pirsonia_diadema.FUN_019651-T1_FUN_019651	Pirsonia_diadema.FUN_019653-T1_FUN_019653	Pirsonia_diadema.FUN_019654-T1_FUN_019654	Pirsonia_diadema.FUN_030000-T1_FUN_030000	Pirsonia_diadema.FUN_030001-T1_FUN_030001	Pirsonia_diadema.FUN_030002-T1_FUN_030002	Pirsonia_diadema.FUN_039305-T1_FUN_039305	Pirsonia_diadema.FUN_039306-T1_FUN_039306	Pirsonia_diadema.FUN_039307-T1_FUN_039307	Pirsonia_diadema.FUN_039308-T1_FUN_039308
OG0001220	Pirsonia_diadema.FUN_007318-T1_FUN_007318	Pirsonia_diadema.FUN_007325-T1_FUN_007325	Pirsonia_diadema.FUN_009881-T1_FUN_009881	Pirsonia_diadema.FUN_009882-T1_FUN_009882	Pirsonia_diadema.FUN_009901-T1_FUN_009901	Pirsonia_diadema.FUN_011468-T1_FUN_011468	Pirsonia_diadema.FUN_011469-T1_FUN_011469	Pirsonia_diadema.FUN_011475-T1_FUN_011475	Pirsonia_diadema.FUN_011479-T1_FUN_011479	Pirsonia_diadema.FUN_014671-T1_FUN_014671	Pirsonia_diadema.FUN_014672-T1_FUN_014672	Pirsonia_diadema.FUN_014677-T1_FUN_014677	Pirsonia_diadema.FUN_014678-T1_FUN_014678	Pirsonia_diadema.FUN_015054-T1_FUN_015054	Pirsonia_diadema.FUN_015055-T1_FUN_015055	Pirsonia_diadema.FUN_019401-T1_FUN_019401	Pirsonia_diadema.FUN_032255-T1_FUN_032255	Pirsonia_diadema.FUN_032256-T1_FUN_032256	Pirsonia_diadema.FUN_038513-T1_FUN_038513
OG0001221	Pirsonia_diadema.FUN_007324-T1_FUN_007324	Pirsonia_diadema.FUN_007339-T1_FUN_007339	Pirsonia_diadema.FUN_009879-T1_FUN_009879	Pirsonia_diadema.FUN_009885-T1_FUN_009885	Pirsonia_diadema.FUN_014675-T1_FUN_014675	Pirsonia_diadema.FUN_014676-T1_FUN_014676	Pirsonia_diadema.FUN_014683-T1_FUN_014683	Pirsonia_diadema.FUN_014684-T1_FUN_014684	Pirsonia_diadema.FUN_014685-T1_FUN_014685	Pirsonia_diadema.FUN_015048-T1_FUN_015048	Pirsonia_diadema.FUN_015059-T1_FUN_015059	Pirsonia_diadema.FUN_015065-T1_FUN_015065	Pirsonia_diadema.FUN_017330-T1_FUN_017330	Pirsonia_diadema.FUN_026740-T1_FUN_026740	Pirsonia_diadema.FUN_026741-T1_FUN_026741	Pirsonia_diadema.FUN_026742-T1_FUN_026742	Pirsonia_diadema.FUN_026744-T1_FUN_026744	Pirsonia_diadema.FUN_026768-T1_FUN_026768	Pirsonia_diadema.FUN_032258-T1_FUN_032258
OG0001222	Saprolegnia_parasitica.A0A067BG25	Saprolegnia_parasitica.A0A067BJV0	Saprolegnia_parasitica.A0A067BP64	Saprolegnia_parasitica.A0A067BPM1	Saprolegnia_parasitica.A0A067BRG8	Saprolegnia_parasitica.A0A067BRI7	Saprolegnia_parasitica.A0A067BSI5	Saprolegnia_parasitica.A0A067BSQ2	Saprolegnia_parasitica.A0A067BSV8	Saprolegnia_parasitica.A0A067BZG4	Saprolegnia_parasitica.A0A067C0L5	Saprolegnia_parasitica.A0A067C1F2	Saprolegnia_parasitica.A0A067C2N6	Saprolegnia_parasitica.A0A067C3D6	Saprolegnia_parasitica.A0A067C4I0	Saprolegnia_parasitica.A0A067C614	Saprolegnia_parasitica.A0A067C7X9	Saprolegnia_parasitica.A0A067C990	Saprolegnia_parasitica.A0A067CDZ1
OG0001223	Saprolegnia_parasitica.A0A067BF74	Saprolegnia_parasitica.A0A067BNW5	Saprolegnia_parasitica.A0A067BPM4	Saprolegnia_parasitica.A0A067BQ62	Saprolegnia_parasitica.A0A067BTP2	Saprolegnia_parasitica.A0A067BTQ4	Saprolegnia_parasitica.A0A067BX78	Saprolegnia_parasitica.A0A067BYI3	Saprolegnia_parasitica.A0A067C042	Saprolegnia_parasitica.A0A067C517	Saprolegnia_parasitica.A0A067C5S8	Saprolegnia_parasitica.A0A067C5T2	Saprolegnia_parasitica.A0A067C7R0	Saprolegnia_parasitica.A0A067C8I2	Saprolegnia_parasitica.A0A067CFF8	Saprolegnia_parasitica.A0A067CG75	Saprolegnia_parasitica.A0A067CJL0	Saprolegnia_parasitica.A0A067CST3	Saprolegnia_parasitica.A0A067CZS9
OG0001224	Saprolegnia_parasitica.A0A067BGM4	Saprolegnia_parasitica.A0A067BHB0	Saprolegnia_parasitica.A0A067BJE6	Saprolegnia_parasitica.A0A067BK42	Saprolegnia_parasitica.A0A067BK47	Saprolegnia_parasitica.A0A067BL95	Saprolegnia_parasitica.A0A067BP81	Saprolegnia_parasitica.A0A067BSD0	Saprolegnia_parasitica.A0A067BVA0	Saprolegnia_parasitica.A0A067BVA6	Saprolegnia_parasitica.A0A067BWH4	Saprolegnia_parasitica.A0A067C000	Saprolegnia_parasitica.A0A067C2P8	Saprolegnia_parasitica.A0A067C4U7	Saprolegnia_parasitica.A0A067C4V1	Saprolegnia_parasitica.A0A067C9F9	Saprolegnia_parasitica.A0A067CDR6	Saprolegnia_parasitica.A0A067CG58	Saprolegnia_parasitica.A0A067CUF6
OG0001225	Saprolegnia_parasitica.A0A067BIZ3	Saprolegnia_parasitica.A0A067BM97	Saprolegnia_parasitica.A0A067BMP6	Saprolegnia_parasitica.A0A067BNS1	Saprolegnia_parasitica.A0A067BSC6	Saprolegnia_parasitica.A0A067BT45	Saprolegnia_parasitica.A0A067BT87	Saprolegnia_parasitica.A0A067BUU8	Saprolegnia_parasitica.A0A067BVS1	Saprolegnia_parasitica.A0A067BWI9	Saprolegnia_parasitica.A0A067BWJ3	Saprolegnia_parasitica.A0A067BXA0	Saprolegnia_parasitica.A0A067BZP4	Saprolegnia_parasitica.A0A067C1A9	Saprolegnia_parasitica.A0A067C7W3	Saprolegnia_parasitica.A0A067CFK5	Saprolegnia_parasitica.A0A067CSF5	Saprolegnia_parasitica.A0A067CVQ2	Saprolegnia_parasitica.A0A067D6Z0
OG0001226	Albugo_candida.A0A024GEE3	Aphanomyces_invadans.A0A418AMA0	Developayella_elegans.DN17685_c0_g1_i1.p2	Developayella_elegans.DN17685_c0_g2_i1.p2	Developayella_elegans.DN18855_c2_g4_i1.p3	Developayella_elegans.DN18891_c1_g2_i1.p1	Hyphochytrium_catenoides.00009795	Hyphochytrium_catenoides.00009796	Koktebelia_satura.c0_g1_i1.p1104443	Koktebelia_satura.c0_g1_i1.p192732	Koktebelia_satura.c1_g2_i1.p142676	Phytophthora_sojae.EGZ27552	Pirsonia_diadema.FUN_007104-T1_FUN_007104	Pirsonia_diadema.FUN_007105-T1_FUN_007105	Pirsonia_diadema.FUN_010044-T1_FUN_010044	Pirsonia_diadema.FUN_029794-T1_FUN_029794	Plasmopara_halstedii.A0A0P1AE65	Saprolegnia_parasitica.A0A067C634
OG0001227	Albugo_candida.A0A024FVF3	Albugo_candida.A0A024GLK6	Albugo_candida.A0A024GNW5	Aphanomyces_invadans.A0A418ALI2	Developayella_elegans.DN18652_c0_g1_i1.p2	Hyphochytrium_catenoides.00003557	Hyphochytrium_catenoides.00009313	Hyphochytrium_catenoides.00009900	Hyphochytrium_catenoides.00015824	Koktebelia_satura.c0_g1_i1.p121308	Phytophthora_sojae.EGZ04731	Phytophthora_sojae.EGZ06361	Phytophthora_sojae.EGZ13975	Phytophthora_sojae.EGZ13976	Pirsonia_diadema.FUN_033353-T1_FUN_033353	Plasmopara_halstedii.A0A0P1AGV5	Plasmopara_halstedii.A0A0P1AIM8	Saprolegnia_parasitica.A0A067C0Z4
OG0001228	Albugo_candida.A0A024FW98	Aphanomyces_invadans.A0A024U4A2	Aphanomyces_invadans.A0A3R6VUS1	Developayella_elegans.DN12879_c0_g1_i1.p2	Developayella_elegans.DN16254_c0_g1_i1.p2	Developayella_elegans.DN18462_c1_g1_i2.p1	Hyphochytrium_catenoides.00004407	Hyphochytrium_catenoides.00010271	Koktebelia_satura.c0_g1_i1.p134346	Koktebelia_satura.c0_g1_i1.p168504	Koktebelia_satura.c2_g1_i1.p134358	Phytophthora_sojae.EGZ16938	Phytophthora_sojae.EGZ20725	Pirsonia_diadema.FUN_022789-T1_FUN_022789	Plasmopara_halstedii.A0A0N7L6E2	Plasmopara_halstedii.A0A0P1ARK7	Saprolegnia_parasitica.A0A067BYT2	Saprolegnia_parasitica.A0A067C9M5
OG0001229	Albugo_candida.A0A024FXL9	Albugo_candida.A0A024FXM5	Albugo_candida.A0A024FXS0	Albugo_candida.A0A024FXS6	Albugo_candida.A0A024FXZ8	Albugo_candida.A0A024FY04	Albugo_candida.A0A024FYC8	Albugo_candida.A0A024FYD5	Albugo_candida.A0A024FZ31	Hyphochytrium_catenoides.00005215	Koktebelia_satura.c0_g1_i1.p119283	Koktebelia_satura.c0_g2_i1.p219285	Phytophthora_sojae.EGZ28243	Phytophthora_sojae.EGZ28244	Pirsonia_diadema.FUN_013630-T1_FUN_013630	Plasmopara_halstedii.A0A0P1AYD5	Saprolegnia_parasitica.A0A067BXS6	Saprolegnia_parasitica.A0A067CBW3
OG0001230	Albugo_candida.A0A024FXV8	Albugo_candida.A0A024G398	Aphanomyces_invadans.A0A3R6V976	Aphanomyces_invadans.A0A3R7CZD8	Developayella_elegans.DN18340_c6_g1_i1.p2	Hyphochytrium_catenoides.00006180	Koktebelia_satura.c0_g1_i1.p140487	Koktebelia_satura.c0_g1_i1.p18378	Koktebelia_satura.c0_g1_i2.p140489	Phytophthora_sojae.EGZ07305	Phytophthora_sojae.EGZ25779	Pirsonia_diadema.FUN_023301-T1_FUN_023301	Pirsonia_diadema.FUN_025406-T1_FUN_025406	Pirsonia_diadema.FUN_031391-T1_FUN_031391	Plasmopara_halstedii.A0A0P1AVG8	Plasmopara_halstedii.A0A0P1B480	Saprolegnia_parasitica.A0A067CE31	Saprolegnia_parasitica.A0A067CX64
OG0001231	Albugo_candida.A0A024FYW8	Albugo_candida.A0A024G061	Aphanomyces_invadans.A0A418ATL0	Developayella_elegans.DN17427_c2_g1_i2.p2	Koktebelia_satura.c0_g1_i1.p144165	Phytophthora_sojae.EGZ23628	Pirsonia_diadema.FUN_015481-T1_FUN_015481	Pirsonia_diadema.FUN_015482-T1_FUN_015482	Pirsonia_diadema.FUN_015483-T1_FUN_015483	Pirsonia_diadema.FUN_015484-T1_FUN_015484	Pirsonia_diadema.FUN_015485-T1_FUN_015485	Pirsonia_diadema.FUN_015486-T1_FUN_015486	Pirsonia_diadema.FUN_024753-T1_FUN_024753	Plasmopara_halstedii.A0A0P1ALY6	Plasmopara_halstedii.A0A0P1AQE4	Saprolegnia_parasitica.A0A067BM38	Saprolegnia_parasitica.A0A067CKI7	Saprolegnia_parasitica.A0A067D5X8
OG0001232	Albugo_candida.A0A024FZL0	Aphanomyces_invadans.A0A3R6W1Q4	Aphanomyces_invadans.A0A418B0S4	Developayella_elegans.DN17800_c1_g3_i1.p1	Hyphochytrium_catenoides.00006571	Hyphochytrium_catenoides.00006572	Hyphochytrium_catenoides.00011004	Koktebelia_satura.c0_g1_i1.p149420	Koktebelia_satura.c0_g2_i1.p149421	Koktebelia_satura.c0_g2_i1.p249422	Phytophthora_sojae.EGZ05903	Phytophthora_sojae.EGZ24963	Pirsonia_diadema.FUN_007825-T1_FUN_007825	Plasmopara_halstedii.A0A0P1ARP1	Plasmopara_halstedii.A0A0P1ATC0	Saprolegnia_parasitica.A0A067BPF1	Saprolegnia_parasitica.A0A067BZ62	Saprolegnia_parasitica.A0A067C1Q8
OG0001233	Albugo_candida.A0A024FZL2	Albugo_candida.A0A024FZV0	Albugo_candida.A0A024G0F8	Albugo_candida.A0A024G146	Aphanomyces_invadans.A0A418B7T2	Developayella_elegans.DN17305_c2_g2_i1.p2	Hyphochytrium_catenoides.00008003	Koktebelia_satura.c0_g1_i1.p112106	Koktebelia_satura.c0_g1_i1.p196701	Koktebelia_satura.c1_g1_i1.p198652	Koktebelia_satura.c4_g2_i1.p184774	Phytophthora_sojae.EGZ22772	Pirsonia_diadema.FUN_000915-T1_FUN_000915	Plasmopara_halstedii.A0A0P1B8I6	Saprolegnia_parasitica.A0A067CNX5	Saprolegnia_parasitica.A0A067CP18	Saprolegnia_parasitica.A0A067CZL5	Saprolegnia_parasitica.A0A067D0E7
OG0001234	Albugo_candida.A0A024FZR5	Albugo_candida.A0A024G024	Aphanomyces_invadans.A0A3R6VID6	Aphanomyces_invadans.A0A3R6Y2U5	Developayella_elegans.DN17709_c4_g4_i3.p2	Developayella_elegans.DN17709_c4_g6_i3.p3	Hyphochytrium_catenoides.00007497	Hyphochytrium_catenoides.00011100	Koktebelia_satura.c0_g1_i1.p116302	Koktebelia_satura.c0_g1_i1.p1631	Phytophthora_sojae.EGZ20998	Pirsonia_diadema.FUN_008237-T1_FUN_008237	Pirsonia_diadema.FUN_009541-T1_FUN_009541	Pirsonia_diadema.FUN_024566-T1_FUN_024566	Plasmopara_halstedii.A0A0P1B7W1	Saprolegnia_parasitica.A0A067BWM4	Saprolegnia_parasitica.A0A067BXN3	Saprolegnia_parasitica.A0A067CY22
OG0001235	Albugo_candida.A0A024FZW9	Aphanomyces_invadans.A0A3R6WPA6	Aphanomyces_invadans.A0A3R6ZL75	Developayella_elegans.DN10045_c0_g2_i1.p2	Developayella_elegans.DN18197_c2_g1_i1.p2	Hyphochytrium_catenoides.00014551	Hyphochytrium_catenoides.00014855	Hyphochytrium_catenoides.00017397	Koktebelia_satura.c0_g1_i1.p159320	Koktebelia_satura.c0_g2_i1.p159321	Phytophthora_sojae.EGZ04730	Phytophthora_sojae.EGZ05897	Pirsonia_diadema.FUN_012803-T1_FUN_012803	Pirsonia_diadema.FUN_032151-T1_FUN_032151	Plasmopara_halstedii.A0A0P1A8D1	Plasmopara_halstedii.A0A0P1A8E1	Saprolegnia_parasitica.A0A067BKS7	Saprolegnia_parasitica.A0A067CLY3
OG0001236	Albugo_candida.A0A024G0F1	Aphanomyces_invadans.A0A3R7AFT1	Aphanomyces_invadans.A0A418B1N1	Hyphochytrium_catenoides.00012337	Phytophthora_sojae.EGZ20321	Phytophthora_sojae.EGZ20322	Phytophthora_sojae.EGZ20323	Phytophthora_sojae.EGZ20358	Phytophthora_sojae.EGZ23606	Plasmopara_halstedii.A0A0N7L8C7	Plasmopara_halstedii.A0A0P1AB71	Plasmopara_halstedii.A0A0P1AEY3	Saprolegnia_parasitica.A0A067BEA7	Saprolegnia_parasitica.A0A067BZL5	Saprolegnia_parasitica.A0A067CLA1	Saprolegnia_parasitica.A0A067CR57	Saprolegnia_parasitica.A0A067CUM6	Saprolegnia_parasitica.A0A067CVD7
OG0001237	Albugo_candida.A0A024G0G2	Albugo_candida.A0A024G0Z2	Albugo_candida.A0A024G195	Albugo_candida.A0A024GPY1	Aphanomyces_invadans.A0A418B2E1	Aphanomyces_invadans.A0A418B6W5	Developayella_elegans.DN1488_c0_g1_i1.p2	Developayella_elegans.DN17747_c3_g6_i1.p2	Developayella_elegans.DN17835_c6_g5_i1.p3	Hyphochytrium_catenoides.00001364	Koktebelia_satura.c5_g1_i3.p176336	Koktebelia_satura.c5_g1_i3.p276337	Phytophthora_sojae.EGZ23822	Plasmopara_halstedii.A0A0P1AE86	Plasmopara_halstedii.A0A0P1B681	Saprolegnia_parasitica.A0A067BHE9	Saprolegnia_parasitica.A0A067CI99	Saprolegnia_parasitica.A0A067CIZ6
OG0001238	Albugo_candida.A0A024G177	Developayella_elegans.DN13090_c0_g1_i1.p1	Hyphochytrium_catenoides.00001413	Koktebelia_satura.c0_g1_i1.p17678	Koktebelia_satura.c0_g2_i1.p17681	Phytophthora_sojae.EGZ13797	Phytophthora_sojae.EGZ13800	Phytophthora_sojae.EGZ13801	Phytophthora_sojae.EGZ13802	Phytophthora_sojae.EGZ13803	Phytophthora_sojae.EGZ21721	Phytophthora_sojae.EGZ24204	Pirsonia_diadema.FUN_015338-T1_FUN_015338	Plasmopara_halstedii.A0A0P1A9P0	Plasmopara_halstedii.A0A0P1AA95	Plasmopara_halstedii.A0A0P1AHH3	Saprolegnia_parasitica.A0A067CBK3	Saprolegnia_parasitica.A0A067D132
OG0001239	Albugo_candida.A0A024G1A6	Albugo_candida.A0A024G1B1	Albugo_candida.A0A024G1I7	Albugo_candida.A0A024G1V3	Albugo_candida.A0A024G246	Albugo_candida.A0A024G2U7	Albugo_candida.A0A024G2Y9	Aphanomyces_invadans.A0A3R7A6N2	Hyphochytrium_catenoides.00013690	Hyphochytrium_catenoides.00013690RB	Phytophthora_sojae.EGZ08156	Phytophthora_sojae.EGZ10290	Pirsonia_diadema.FUN_016831-T1_FUN_016831	Plasmopara_halstedii.A0A0P1AUI6	Plasmopara_halstedii.A0A0P1B1I6	Plasmopara_halstedii.A0A0P1B3A5	Saprolegnia_parasitica.A0A067BN69	Saprolegnia_parasitica.A0A067CJC8
OG0001240	Albugo_candida.A0A024G1C2	Aphanomyces_invadans.A0A3R6WPJ1	Aphanomyces_invadans.A0A3R6Z4J8	Developayella_elegans.DN17306_c3_g3_i1.p2	Hyphochytrium_catenoides.00002163	Hyphochytrium_catenoides.00002164	Hyphochytrium_catenoides.00015380	Koktebelia_satura.c0_g1_i1.p176436	Phytophthora_sojae.EGZ11635	Phytophthora_sojae.EGZ19712	Phytophthora_sojae.EGZ21515	Pirsonia_diadema.FUN_023238-T1_FUN_023238	Pirsonia_diadema.FUN_023239-T1_FUN_023239	Plasmopara_halstedii.A0A0P1AIW3	Plasmopara_halstedii.A0A0P1AWV4	Saprolegnia_parasitica.A0A067CH13	Saprolegnia_parasitica.A0A067CWS0	Saprolegnia_parasitica.A0A067CWZ9
OG0001241	Albugo_candida.A0A024G1D3	Albugo_candida.A0A024G1L3	Albugo_candida.A0A024G1X6	Albugo_candida.A0A024G269	Albugo_candida.A0A024G2W9	Albugo_candida.A0A024GFV4	Aphanomyces_invadans.A0A3R6ZS65	Aphanomyces_invadans.A0A418B1E5	Developayella_elegans.DN14285_c0_g4_i1.p1	Hyphochytrium_catenoides.00013904	Hyphochytrium_catenoides.00014064	Koktebelia_satura.c0_g1_i1.p170365	Phytophthora_sojae.EGZ07403	Pirsonia_diadema.FUN_018056-T1_FUN_018056	Pirsonia_diadema.FUN_028016-T1_FUN_028016	Plasmopara_halstedii.A0A0P1B2G7	Saprolegnia_parasitica.A0A067CYM8	Saprolegnia_parasitica.A0A067D1L2
OG0001242	Albugo_candida.A0A024G2I9	Albugo_candida.A0A024G3Q4	Hyphochytrium_catenoides.00008690	Hyphochytrium_catenoides.00008690RB	Hyphochytrium_catenoides.00009200	Koktebelia_satura.c0_g1_i1.p139924	Koktebelia_satura.c0_g1_i1.p188330	Koktebelia_satura.c0_g1_i1.p497356	Phytophthora_sojae.EGZ21622	Phytophthora_sojae.EGZ25856	Phytophthora_sojae.EGZ26388	Phytophthora_sojae.EGZ29585	Pirsonia_diadema.FUN_000482-T1_FUN_000482	Pirsonia_diadema.FUN_012684-T1_FUN_012684	Plasmopara_halstedii.A0A0P1AH87	Plasmopara_halstedii.A0A0P1AJ68	Plasmopara_halstedii.A0A0P1AKU7	Plasmopara_halstedii.A0A0P1B0Z7
OG0001243	Albugo_candida.A0A024FVT3	Albugo_candida.A0A024G2S5	Albugo_candida.A0A024G332	Albugo_candida.A0A024GRM6	Aphanomyces_invadans.A0A3R6VST7	Developayella_elegans.DN17426_c4_g2_i4.p1	Developayella_elegans.DN18999_c3_g1_i2.p2	Hyphochytrium_catenoides.00009131	Koktebelia_satura.c0_g1_i1.p1102931	Koktebelia_satura.c0_g1_i1.p136775	Phytophthora_sojae.EGZ18425	Phytophthora_sojae.EGZ30476	Pirsonia_diadema.FUN_002900-T1_FUN_002900	Pirsonia_diadema.FUN_006516-T1_FUN_006516	Plasmopara_halstedii.A0A0P1AGB1	Plasmopara_halstedii.A0A0P1ANZ0	Saprolegnia_parasitica.A0A067C4X5	Saprolegnia_parasitica.A0A067CVS1
OG0001244	Albugo_candida.A0A024G375	Aphanomyces_invadans.A0A418AXL6	Developayella_elegans.DN17392_c1_g1_i1.p1	Developayella_elegans.DN18040_c2_g3_i2.p3	Hyphochytrium_catenoides.00005020	Hyphochytrium_catenoides.00005021	Hyphochytrium_catenoides.00005022	Koktebelia_satura.c0_g1_i1.p1100580	Koktebelia_satura.c0_g1_i1.p179101	Koktebelia_satura.c11_g1_i1.p134688	Koktebelia_satura.c1_g2_i1.p138488	Phytophthora_sojae.EGZ19536	Pirsonia_diadema.FUN_012905-T1_FUN_012905	Pirsonia_diadema.FUN_029591-T1_FUN_029591	Pirsonia_diadema.FUN_029592-T1_FUN_029592	Pirsonia_diadema.FUN_029593-T1_FUN_029593	Plasmopara_halstedii.A0A0P1AZQ7	Saprolegnia_parasitica.A0A067D3P9
OG0001245	Albugo_candida.A0A024G698	Aphanomyces_invadans.A0A3R6VFY4	Aphanomyces_invadans.A0A3R6YAV5	Developayella_elegans.DN18021_c0_g1_i1.p2	Developayella_elegans.DN18989_c2_g2_i1.p1	Hyphochytrium_catenoides.00001583	Hyphochytrium_catenoides.00001584	Hyphochytrium_catenoides.00005377	Hyphochytrium_catenoides.00008862	Koktebelia_satura.c0_g1_i1.p193762	Koktebelia_satura.c2_g1_i1.p171195	Phytophthora_sojae.EGZ12770	Phytophthora_sojae.EGZ16675	Pirsonia_diadema.FUN_039461-T2_FUN_039461	Plasmopara_halstedii.A0A0P1AHG5	Plasmopara_halstedii.A0A0P1AV52	Saprolegnia_parasitica.A0A067BYS5	Saprolegnia_parasitica.A0A067D1H2
OG0001246	Albugo_candida.A0A024G6C1	Aphanomyces_invadans.A0A024U6A8	Aphanomyces_invadans.A0A418AQK4	Developayella_elegans.DN18297_c2_g11_i1.p1	Developayella_elegans.DN18581_c4_g3_i1.p1	Hyphochytrium_catenoides.00008484	Hyphochytrium_catenoides.00012733	Koktebelia_satura.c0_g1_i1.p17438	Koktebelia_satura.c0_g1_i1.p183201	Koktebelia_satura.c0_g1_i2.p183203	Koktebelia_satura.c0_g1_i2.p27441	Koktebelia_satura.c1_g1_i1.p1100617	Phytophthora_sojae.EGZ24616	Phytophthora_sojae.EGZ28130	Pirsonia_diadema.FUN_016542-T1_FUN_016542	Plasmopara_halstedii.A0A0P1AB43	Saprolegnia_parasitica.A0A067CA85	Saprolegnia_parasitica.A0A067CA98
OG0001247	Albugo_candida.A0A024G6J9	Aphanomyces_invadans.A0A3R6Y111	Developayella_elegans.DN18170_c2_g1_i6.p3	Developayella_elegans.DN7465_c0_g1_i1.p1	Hyphochytrium_catenoides.00007770	Koktebelia_satura.c0_g1_i1.p1104171	Koktebelia_satura.c0_g1_i1.p173490	Koktebelia_satura.c0_g1_i1.p187904	Koktebelia_satura.c0_g1_i1.p212298	Phytophthora_sojae.EGZ10284	Pirsonia_diadema.FUN_009280-T1_FUN_009280	Pirsonia_diadema.FUN_011835-T1_FUN_011835	Pirsonia_diadema.FUN_021351-T1_FUN_021351	Pirsonia_diadema.FUN_029676-T1_FUN_029676	Pirsonia_diadema.FUN_034855-T1_FUN_034855	Pirsonia_diadema.FUN_036811-T1_FUN_036811	Plasmopara_halstedii.A0A0P1A9W9	Saprolegnia_parasitica.A0A067CJ94
OG0001248	Albugo_candida.A0A024G6Q9	Aphanomyces_invadans.A0A3R6VSA0	Developayella_elegans.DN17347_c1_g2_i3.p1	Developayella_elegans.DN17347_c1_g2_i4.p1	Developayella_elegans.DN17347_c1_g2_i5.p3	Developayella_elegans.DN17445_c0_g2_i2.p2	Developayella_elegans.DN17445_c0_g2_i3.p1	Developayella_elegans.DN17445_c0_g2_i5.p2	Developayella_elegans.DN17445_c0_g2_i6.p2	Developayella_elegans.DN17732_c4_g1_i2.p2	Developayella_elegans.DN17732_c4_g1_i4.p1	Hyphochytrium_catenoides.00005023	Phytophthora_sojae.EGZ19997	Phytophthora_sojae.EGZ19998	Pirsonia_diadema.FUN_030424-T1_FUN_030424	Pirsonia_diadema.FUN_030425-T1_FUN_030425	Plasmopara_halstedii.A0A0P1AF05	Saprolegnia_parasitica.A0A067BPJ5
OG0001249	Albugo_candida.A0A024G6R7	Albugo_candida.A0A024G991	Developayella_elegans.DN18823_c2_g1_i3.p1	Hyphochytrium_catenoides.00002634	Hyphochytrium_catenoides.00011764	Hyphochytrium_catenoides.00013054	Koktebelia_satura.c0_g1_i1.p119814	Koktebelia_satura.c0_g1_i2.p1103687	Koktebelia_satura.c0_g1_i4.p1103692	Koktebelia_satura.c0_g1_i5.p1103694	Phytophthora_sojae.EGZ26417	Phytophthora_sojae.EGZ26418	Phytophthora_sojae.EGZ28376	Pirsonia_diadema.FUN_005347-T1_FUN_005347	Pirsonia_diadema.FUN_024956-T1_FUN_024956	Plasmopara_halstedii.A0A0P1AXV0	Saprolegnia_parasitica.A0A067BR60	Saprolegnia_parasitica.A0A067D1G7
OG0001250	Albugo_candida.A0A024G754	Albugo_candida.A0A024G8C7	Aphanomyces_invadans.A0A3R7A4I0	Aphanomyces_invadans.A0A3R7CTN9	Developayella_elegans.DN17404_c5_g3_i2.p1	Developayella_elegans.DN18458_c1_g6_i1.p3	Hyphochytrium_catenoides.00004541	Hyphochytrium_catenoides.00012515	Koktebelia_satura.c0_g1_i1.p14724	Koktebelia_satura.c1_g1_i1.p18354	Phytophthora_sojae.EGZ19448	Phytophthora_sojae.EGZ29394	Pirsonia_diadema.FUN_034846-T1_FUN_034846	Pirsonia_diadema.FUN_036597-T1_FUN_036597	Pirsonia_diadema.FUN_039593-T1_FUN_039593	Plasmopara_halstedii.A0A0P1AK98	Saprolegnia_parasitica.A0A067CIC9	Saprolegnia_parasitica.A0A067D5J6
OG0001251	Albugo_candida.A0A024G7A0	Albugo_candida.A0A024G7N1	Albugo_candida.A0A024G7U5	Albugo_candida.A0A024G867	Albugo_candida.A0A024G8V5	Aphanomyces_invadans.A0A3R6V703	Developayella_elegans.DN18100_c2_g9_i2.p2	Hyphochytrium_catenoides.00006744	Hyphochytrium_catenoides.00008086	Koktebelia_satura.c0_g1_i1.p156012	Koktebelia_satura.c0_g1_i1.p279089	Koktebelia_satura.c0_g1_i3.p356016	Phytophthora_sojae.EGZ04496	Phytophthora_sojae.EGZ04497	Pirsonia_diadema.FUN_035059-T1_FUN_035059	Plasmopara_halstedii.A0A0P1AIK1	Saprolegnia_parasitica.A0A067CM02	Saprolegnia_parasitica.A0A067CR47
OG0001252	Albugo_candida.A0A024G8T3	Albugo_candida.A0A024G949	Albugo_candida.A0A024G953	Albugo_candida.A0A024G9C6	Albugo_candida.A0A024G9D1	Albugo_candida.A0A024G9Q8	Albugo_candida.A0A024G9U9	Albugo_candida.A0A024GAC8	Aphanomyces_invadans.A0A3R6WKZ3	Developayella_elegans.DN15200_c0_g1_i1.p1	Hyphochytrium_catenoides.00016635	Koktebelia_satura.c0_g1_i1.p11595	Koktebelia_satura.c0_g1_i1.p128016	Phytophthora_sojae.EGZ26474	Pirsonia_diadema.FUN_023761-T1_FUN_023761	Pirsonia_diadema.FUN_035770-T1_FUN_035770	Plasmopara_halstedii.A0A0P1AGZ1	Saprolegnia_parasitica.A0A067CYG2
OG0001253	Albugo_candida.A0A024G950	Aphanomyces_invadans.A0A3R6YF44	Aphanomyces_invadans.A0A3R7D1A6	Developayella_elegans.DN16325_c0_g1_i1.p2	Developayella_elegans.DN17757_c2_g3_i1.p1	Developayella_elegans.DN18081_c1_g3_i1.p1	Developayella_elegans.DN18081_c1_g4_i1.p2	Developayella_elegans.DN18081_c1_g5_i1.p2	Developayella_elegans.DN18591_c1_g2_i2.p1	Hyphochytrium_catenoides.00006877	Koktebelia_satura.c0_g1_i1.p135291	Phytophthora_sojae.EGZ10515	Phytophthora_sojae.EGZ10706	Phytophthora_sojae.EGZ30197	Plasmopara_halstedii.A0A0N7L8A7	Saprolegnia_parasitica.A0A067BN22	Saprolegnia_parasitica.A0A067BWV2	Saprolegnia_parasitica.A0A067C6M2
OG0001254	Albugo_candida.A0A024GA33	Albugo_candida.A0A024GQK7	Aphanomyces_invadans.A0A024UW91	Developayella_elegans.DN10347_c0_g1_i1.p1	Developayella_elegans.DN18861_c4_g14_i1.p1	Hyphochytrium_catenoides.00003326	Hyphochytrium_catenoides.00013605	Koktebelia_satura.c0_g1_i1.p1104293	Koktebelia_satura.c0_g1_i1.p172524	Phytophthora_sojae.EGZ09327	Phytophthora_sojae.EGZ09328	Phytophthora_sojae.EGZ09330	Phytophthora_sojae.EGZ09331	Phytophthora_sojae.EGZ29868	Plasmopara_halstedii.A0A0P1ACF6	Plasmopara_halstedii.A0A0P1AHI6	Saprolegnia_parasitica.A0A067BT64	Saprolegnia_parasitica.A0A067CKT8
OG0001255	Albugo_candida.A0A024GAC4	Aphanomyces_invadans.A0A418ATA5	Developayella_elegans.DN17384_c10_g2_i1.p2	Developayella_elegans.DN17384_c10_g2_i4.p1	Developayella_elegans.DN17502_c4_g1_i1.p1	Developayella_elegans.DN18152_c5_g1_i3.p1	Developayella_elegans.DN18263_c0_g16_i1.p1	Hyphochytrium_catenoides.00005235	Koktebelia_satura.c0_g1_i1.p152719	Koktebelia_satura.c0_g1_i1.p156293	Koktebelia_satura.c0_g1_i1.p165939	Phytophthora_sojae.EGZ26198	Pirsonia_diadema.FUN_005363-T1_FUN_005363	Pirsonia_diadema.FUN_023647-T1_FUN_023647	Pirsonia_diadema.FUN_032260-T1_FUN_032260	Plasmopara_halstedii.A0A0P1ARW0	Saprolegnia_parasitica.A0A067CNJ5	Saprolegnia_parasitica.A0A067CPJ5
OG0001256	Albugo_candida.A0A024GAF5	Albugo_candida.A0A024GAG0	Albugo_candida.A0A024GAP3	Albugo_candida.A0A024GAZ3	Albugo_candida.A0A024GBD5	Albugo_candida.A0A024GBY8	Albugo_candida.A0A024GBZ4	Aphanomyces_invadans.A0A418B0Q3	Developayella_elegans.DN10870_c0_g1_i1.p2	Developayella_elegans.DN17551_c1_g1_i1.p1	Hyphochytrium_catenoides.00008261	Hyphochytrium_catenoides.00008262	Hyphochytrium_catenoides.00008263	Koktebelia_satura.c0_g1_i1.p190405	Phytophthora_sojae.EGZ25680	Plasmopara_halstedii.A0A0P1AC50	Saprolegnia_parasitica.A0A067BHR4	Saprolegnia_parasitica.A0A067CU28
OG0001257	Albugo_candida.A0A024GAJ0	Albugo_candida.A0A024GE34	Aphanomyces_invadans.A0A418B7H2	Developayella_elegans.DN17760_c1_g1_i1.p2	Developayella_elegans.DN18273_c0_g5_i2.p1	Developayella_elegans.DN18319_c6_g16_i1.p1	Developayella_elegans.DN25739_c0_g1_i1.p2	Hyphochytrium_catenoides.00003223	Hyphochytrium_catenoides.00013083	Koktebelia_satura.c0_g1_i1.p128421	Koktebelia_satura.c1_g1_i1.p142680	Phytophthora_sojae.EGZ11914	Pirsonia_diadema.FUN_036550-T1_FUN_036550	Plasmopara_halstedii.A0A0P1A5C8	Plasmopara_halstedii.A0A0P1B6Z8	Saprolegnia_parasitica.A0A067BXK9	Saprolegnia_parasitica.A0A067C5A6	Saprolegnia_parasitica.A0A067CH06
OG0001258	Albugo_candida.A0A024GAQ4	Albugo_candida.A0A024GC85	Aphanomyces_invadans.A0A3R7AB29	Aphanomyces_invadans.A0A418AV45	Developayella_elegans.DN17501_c0_g13_i2.p1	Developayella_elegans.DN18169_c4_g8_i1.p1	Hyphochytrium_catenoides.00003593	Hyphochytrium_catenoides.00007818	Hyphochytrium_catenoides.00012039	Koktebelia_satura.c0_g1_i1.p179991	Koktebelia_satura.c3_g1_i1.p156756	Phytophthora_sojae.EGZ05670	Phytophthora_sojae.EGZ28297	Pirsonia_diadema.FUN_026043-T1_FUN_026043	Plasmopara_halstedii.A0A0P1ABS3	Plasmopara_halstedii.A0A0P1AT60	Saprolegnia_parasitica.A0A067CBP8	Saprolegnia_parasitica.A0A067CF82
OG0001259	Albugo_candida.A0A024GC15	Aphanomyces_invadans.A0A3R6Y6M1	Aphanomyces_invadans.A0A418AS47	Developayella_elegans.DN17935_c0_g12_i1.p1	Developayella_elegans.DN18127_c3_g1_i1.p1	Developayella_elegans.DN18127_c3_g1_i3.p1	Hyphochytrium_catenoides.00008466	Hyphochytrium_catenoides.00008467	Hyphochytrium_catenoides.00008469	Koktebelia_satura.c0_g1_i1.p162682	Koktebelia_satura.c0_g1_i1.p165895	Koktebelia_satura.c0_g1_i1.p17881	Koktebelia_satura.c13_g1_i1.p169695	Phytophthora_sojae.EGZ12321	Pirsonia_diadema.FUN_025135-T1_FUN_025135	Plasmopara_halstedii.A0A0P1AZ73	Saprolegnia_parasitica.A0A067BHT9	Saprolegnia_parasitica.A0A067C3J6
OG0001260	Albugo_candida.A0A024GDJ4	Aphanomyces_invadans.A0A3R7A9E7	Developayella_elegans.DN18101_c3_g2_i2.p1	Hyphochytrium_catenoides.00005642	Hyphochytrium_catenoides.00015677	Hyphochytrium_catenoides.00016690	Koktebelia_satura.c0_g1_i1.p162004	Koktebelia_satura.c0_g1_i1.p163155	Koktebelia_satura.c0_g1_i1.p17960	Koktebelia_satura.c0_g1_i1.p192044	Koktebelia_satura.c0_g2_i1.p150260	Phytophthora_sojae.EGZ11598	Pirsonia_diadema.FUN_025103-T1_FUN_025103	Pirsonia_diadema.FUN_034654-T1_FUN_034654	Plasmopara_halstedii.A0A0P1ACF5	Saprolegnia_parasitica.A0A067BEV7	Saprolegnia_parasitica.A0A067CEK4	Saprolegnia_parasitica.A0A067D710
OG0001261	Albugo_candida.A0A024G322	Albugo_candida.A0A024GEB5	Albugo_candida.A0A024GFJ6	Aphanomyces_invadans.A0A3R6Z5U9	Aphanomyces_invadans.A0A418AKG8	Hyphochytrium_catenoides.00003495	Hyphochytrium_catenoides.00003495RB	Hyphochytrium_catenoides.00011178	Koktebelia_satura.c0_g1_i1.p1105304	Koktebelia_satura.c0_g1_i1.p186360	Koktebelia_satura.c0_g1_i2.p1105305	Phytophthora_sojae.EGZ20405	Phytophthora_sojae.EGZ24534	Pirsonia_diadema.FUN_030632-T1_FUN_030632	Plasmopara_halstedii.A0A0P1APN2	Plasmopara_halstedii.A0A0P1B5J8	Saprolegnia_parasitica.A0A067BRX2	Saprolegnia_parasitica.A0A067CYF3
OG0001262	Albugo_candida.A0A024GED2	Albugo_candida.A0A024GJI1	Aphanomyces_invadans.A0A3R6VNV0	Developayella_elegans.DN14307_c0_g1_i2.p2	Developayella_elegans.DN3119_c0_g1_i1.p3	Hyphochytrium_catenoides.00007734	Koktebelia_satura.c0_g1_i1.p146979	Koktebelia_satura.c1_g1_i1.p143133	Phytophthora_sojae.EGZ20771	Phytophthora_sojae.EGZ20772	Phytophthora_sojae.EGZ27834	Pirsonia_diadema.FUN_022215-T1_FUN_022215	Pirsonia_diadema.FUN_031548-T1_FUN_031548	Plasmopara_halstedii.A0A0N7L8I3	Plasmopara_halstedii.A0A0P1A7Q3	Saprolegnia_parasitica.A0A067BXI1	Saprolegnia_parasitica.A0A067CME4	Saprolegnia_parasitica.A0A067D6P7
OG0001263	Albugo_candida.A0A024GFR7	Albugo_candida.A0A024GFS1	Albugo_candida.A0A024GG30	Albugo_candida.A0A024GG36	Albugo_candida.A0A024GG92	Albugo_candida.A0A024GGQ1	Albugo_candida.A0A024GGQ6	Albugo_candida.A0A024GHA1	Albugo_candida.A0A024GHA5	Aphanomyces_invadans.A0A418B206	Hyphochytrium_catenoides.00003767	Koktebelia_satura.c0_g2_i1.p179933	Phytophthora_sojae.EGZ06620	Phytophthora_sojae.EGZ12115	Phytophthora_sojae.EGZ20831	Pirsonia_diadema.FUN_035060-T1_FUN_035060	Plasmopara_halstedii.A0A0P1B328	Saprolegnia_parasitica.A0A067CU48
OG0001264	Albugo_candida.A0A024GH73	Albugo_candida.A0A024GHP6	Albugo_candida.A0A024GI79	Aphanomyces_invadans.A0A3R6WNY7	Developayella_elegans.DN17489_c4_g2_i1.p3	Hyphochytrium_catenoides.00001549	Hyphochytrium_catenoides.00001550	Hyphochytrium_catenoides.00001550RB	Koktebelia_satura.c3_g1_i1.p150662	Koktebelia_satura.c3_g1_i3.p150668	Phytophthora_sojae.EGZ17261	Phytophthora_sojae.EGZ17277	Phytophthora_sojae.EGZ17278	Pirsonia_diadema.FUN_039407-T1_FUN_039407	Plasmopara_halstedii.A0A0P1AQ88	Saprolegnia_parasitica.A0A067C661	Saprolegnia_parasitica.A0A067CBY6	Saprolegnia_parasitica.A0A067CGI3
OG0001265	Albugo_candida.A0A024GG79	Albugo_candida.A0A024GGQ3	Albugo_candida.A0A024GH82	Aphanomyces_invadans.A0A3R6Z342	Phytophthora_sojae.EGZ26169	Phytophthora_sojae.EGZ26840	Phytophthora_sojae.EGZ26845	Plasmopara_halstedii.A0A0N7L6J2	Plasmopara_halstedii.A0A0P1AHG8	Plasmopara_halstedii.A0A0P1ANJ3	Saprolegnia_parasitica.A0A067BHH2	Saprolegnia_parasitica.A0A067BM74	Saprolegnia_parasitica.A0A067BPU2	Saprolegnia_parasitica.A0A067BU76	Saprolegnia_parasitica.A0A067BUK4	Saprolegnia_parasitica.A0A067BV92	Saprolegnia_parasitica.A0A067BVB1	Saprolegnia_parasitica.A0A067C5Y1
OG0001266	Albugo_candida.A0A024GIF2	Albugo_candida.A0A024GNV2	Aphanomyces_invadans.A0A3R6WJI6	Aphanomyces_invadans.A0A3R6WK39	Developayella_elegans.DN17498_c1_g5_i1.p3	Developayella_elegans.DN17498_c1_g5_i2.p1	Hyphochytrium_catenoides.00003087	Hyphochytrium_catenoides.00007013	Koktebelia_satura.c0_g2_i1.p184658	Phytophthora_sojae.EGZ16717	Phytophthora_sojae.EGZ30250	Pirsonia_diadema.FUN_037205-T1_FUN_037205	Plasmopara_halstedii.A0A0P1A7J7	Plasmopara_halstedii.A0A0P1B0N6	Saprolegnia_parasitica.A0A067BKQ5	Saprolegnia_parasitica.A0A067BST7	Saprolegnia_parasitica.A0A067BY95	Saprolegnia_parasitica.A0A067CWS4
OG0001267	Albugo_candida.A0A024GJ26	Aphanomyces_invadans.A0A3R6Z623	Developayella_elegans.DN17480_c6_g10_i1.p2	Hyphochytrium_catenoides.00014073	Hyphochytrium_catenoides.00014074	Hyphochytrium_catenoides.00014075	Hyphochytrium_catenoides.00017944	Koktebelia_satura.c0_g1_i1.p13682	Koktebelia_satura.c0_g1_i1.p185910	Koktebelia_satura.c0_g1_i2.p13683	Phytophthora_sojae.EGZ04365	Phytophthora_sojae.EGZ05353	Phytophthora_sojae.EGZ06209	Phytophthora_sojae.EGZ06210	Pirsonia_diadema.FUN_016550-T1_FUN_016550	Pirsonia_diadema.FUN_023594-T1_FUN_023594	Plasmopara_halstedii.A0A0P1B854	Saprolegnia_parasitica.A0A067D2D6
OG0001268	Albugo_candida.A0A024GJ80	Aphanomyces_invadans.A0A418ANE1	Developayella_elegans.DN17543_c6_g11_i1.p3	Developayella_elegans.DN17916_c5_g4_i1.p1	Hyphochytrium_catenoides.00006393	Koktebelia_satura.c0_g1_i1.p137196	Koktebelia_satura.c0_g1_i1.p163219	Koktebelia_satura.c0_g1_i1.p198175	Koktebelia_satura.c1_g1_i1.p198177	Phytophthora_sojae.EGZ27016	Phytophthora_sojae.EGZ27715	Pirsonia_diadema.FUN_004768-T1_FUN_004768	Pirsonia_diadema.FUN_004769-T1_FUN_004769	Pirsonia_diadema.FUN_004770-T1_FUN_004770	Pirsonia_diadema.FUN_017497-T1_FUN_017497	Plasmopara_halstedii.A0A0P1B2D9	Saprolegnia_parasitica.A0A067CBD3	Saprolegnia_parasitica.A0A067CQU0
OG0001269	Albugo_candida.A0A024GKN5	Aphanomyces_invadans.A0A3R6VQ06	Aphanomyces_invadans.A0A418B1V8	Developayella_elegans.DN18448_c2_g1_i2.p1	Hyphochytrium_catenoides.00012043	Koktebelia_satura.c0_g1_i1.p17066	Koktebelia_satura.c0_g1_i1.p198989	Koktebelia_satura.c0_g2_i2.p198998	Koktebelia_satura.c0_g2_i3.p199002	Phytophthora_sojae.EGZ14480	Pirsonia_diadema.FUN_016215-T1_FUN_016215	Pirsonia_diadema.FUN_024255-T1_FUN_024255	Pirsonia_diadema.FUN_024256-T1_FUN_024256	Pirsonia_diadema.FUN_024257-T1_FUN_024257	Plasmopara_halstedii.A0A0P1AA79	Saprolegnia_parasitica.A0A067BCI0	Saprolegnia_parasitica.A0A067CB14	Saprolegnia_parasitica.A0A067CCD9
OG0001270	Albugo_candida.A0A024GL48	Aphanomyces_invadans.A0A3R6WKQ2	Developayella_elegans.DN17620_c4_g4_i1.p1	Hyphochytrium_catenoides.00015770	Koktebelia_satura.c0_g1_i1.p149723	Koktebelia_satura.c0_g1_i1.p249986	Koktebelia_satura.c0_g1_i2.p149991	Koktebelia_satura.c0_g1_i2.p192606	Koktebelia_satura.c0_g2_i1.p192611	Phytophthora_sojae.EGZ07210	Phytophthora_sojae.EGZ22041	Pirsonia_diadema.FUN_023221-T1_FUN_023221	Pirsonia_diadema.FUN_037645-T1_FUN_037645	Pirsonia_diadema.FUN_038005-T1_FUN_038005	Plasmopara_halstedii.A0A0N7L795	Plasmopara_halstedii.A0A0P1AUS3	Saprolegnia_parasitica.A0A067BUN0	Saprolegnia_parasitica.A0A067D9F5
OG0001271	Albugo_candida.A0A024GLY2	Albugo_candida.A0A024GSL3	Aphanomyces_invadans.A0A024UPI2	Aphanomyces_invadans.A0A418ANS6	Developayella_elegans.DN16041_c0_g1_i2.p2	Developayella_elegans.DN16041_c0_g1_i5.p1	Hyphochytrium_catenoides.00006574	Hyphochytrium_catenoides.00015393	Koktebelia_satura.c0_g1_i1.p135931	Koktebelia_satura.c0_g1_i1.p192829	Phytophthora_sojae.EGZ16155	Pirsonia_diadema.FUN_003493-T1_FUN_003493	Pirsonia_diadema.FUN_017983-T1_FUN_017983	Pirsonia_diadema.FUN_038579-T1_FUN_038579	Plasmopara_halstedii.A0A0N7L6Q5	Plasmopara_halstedii.A0A0P1B519	Saprolegnia_parasitica.A0A067BQZ4	Saprolegnia_parasitica.A0A067CF30
OG0001272	Albugo_candida.A0A024GM38	Aphanomyces_invadans.A0A3R6VGP2	Developayella_elegans.DN16930_c0_g1_i1.p1	Developayella_elegans.DN17830_c5_g1_i4.p1	Developayella_elegans.DN6098_c0_g1_i1.p1	Hyphochytrium_catenoides.00011082	Koktebelia_satura.c0_g1_i1.p149581	Koktebelia_satura.c0_g1_i1.p161902	Phytophthora_sojae.EGZ06050	Phytophthora_sojae.EGZ06351	Phytophthora_sojae.EGZ06358	Pirsonia_diadema.FUN_022587-T1_FUN_022587	Plasmopara_halstedii.A0A0P1ADZ0	Plasmopara_halstedii.A0A0P1AK68	Saprolegnia_parasitica.A0A067BCH8	Saprolegnia_parasitica.A0A067BUA8	Saprolegnia_parasitica.A0A067CGE1	Saprolegnia_parasitica.A0A067CLF0
OG0001273	Albugo_candida.A0A024GME1	Albugo_candida.A0A024GMV9	Albugo_candida.A0A024GNF3	Albugo_candida.A0A024GNX4	Aphanomyces_invadans.A0A3R6V2M6	Aphanomyces_invadans.A0A3R7D6A8	Developayella_elegans.DN15202_c0_g2_i1.p3	Developayella_elegans.DN7785_c0_g1_i1.p2	Hyphochytrium_catenoides.00004739	Hyphochytrium_catenoides.00012508	Koktebelia_satura.c0_g1_i1.p162914	Koktebelia_satura.c0_g1_i2.p162917	Koktebelia_satura.c0_g1_i3.p162918	Phytophthora_sojae.EGZ14167	Pirsonia_diadema.FUN_039071-T1_FUN_039071	Plasmopara_halstedii.A0A0P1AXF3	Saprolegnia_parasitica.A0A067BPH8	Saprolegnia_parasitica.A0A067CGC3
OG0001274	Albugo_candida.A0A024GP33	Albugo_candida.A0A024GP94	Albugo_candida.A0A024GQA8	Developayella_elegans.DN17415_c6_g1_i2.p1	Developayella_elegans.DN20428_c0_g1_i1.p1	Hyphochytrium_catenoides.00013001	Hyphochytrium_catenoides.00013002	Koktebelia_satura.c0_g1_i1.p180118	Koktebelia_satura.c0_g1_i1.p324120	Koktebelia_satura.c0_g1_i3.p124126	Koktebelia_satura.c0_g1_i5.p124133	Koktebelia_satura.c0_g1_i6.p224137	Phytophthora_sojae.EGZ29580	Pirsonia_diadema.FUN_012176-T1_FUN_012176	Pirsonia_diadema.FUN_035252-T1_FUN_035252	Pirsonia_diadema.FUN_037703-T1_FUN_037703	Plasmopara_halstedii.A0A0N7L5S9	Saprolegnia_parasitica.A0A067D078
OG0001275	Albugo_candida.A0A024GRU4	Aphanomyces_invadans.A0A418ARY5	Developayella_elegans.DN18947_c4_g7_i1.p2	Developayella_elegans.DN26215_c0_g1_i1.p3	Hyphochytrium_catenoides.00000325	Hyphochytrium_catenoides.00011303	Koktebelia_satura.c0_g1_i2.p150061	Koktebelia_satura.c0_g1_i4.p150063	Koktebelia_satura.c0_g1_i5.p150066	Koktebelia_satura.c0_g1_i7.p150071	Koktebelia_satura.c0_g2_i1.p163932	Phytophthora_sojae.EGZ13065	Phytophthora_sojae.EGZ27621	Pirsonia_diadema.FUN_010508-T1_FUN_010508	Pirsonia_diadema.FUN_019806-T1_FUN_019806	Saprolegnia_parasitica.A0A067BKI9	Saprolegnia_parasitica.A0A067CCT3	Saprolegnia_parasitica.A0A067CVB5
OG0001276	Albugo_candida.A0A024GSU2	Albugo_candida.A0A024GT32	Albugo_candida.A0A024GT82	Albugo_candida.A0A024GTF8	Albugo_candida.A0A024GUG3	Aphanomyces_invadans.A0A418B071	Aphanomyces_invadans.A0A418B1Z7	Developayella_elegans.DN17338_c3_g2_i1.p2	Hyphochytrium_catenoides.00000426	Koktebelia_satura.c0_g1_i1.p174485	Koktebelia_satura.c0_g1_i1.p187269	Phytophthora_sojae.EGZ18762	Phytophthora_sojae.EGZ24177	Pirsonia_diadema.FUN_003482-T1_FUN_003482	Pirsonia_diadema.FUN_015684-T1_FUN_015684	Plasmopara_halstedii.A0A0P1B0H8	Saprolegnia_parasitica.A0A067BZ10	Saprolegnia_parasitica.A0A067CIB8
OG0001277	Albugo_candida.A0A024GSZ1	Albugo_candida.A0A024GTZ7	Aphanomyces_invadans.A0A3R6VP34	Developayella_elegans.DN18229_c2_g12_i1.p2	Developayella_elegans.DN18229_c2_g1_i1.p1	Developayella_elegans.DN18229_c2_g20_i1.p1	Developayella_elegans.DN18823_c0_g1_i1.p2	Developayella_elegans.DN18895_c2_g1_i1.p3	Hyphochytrium_catenoides.00000853	Hyphochytrium_catenoides.00000854	Hyphochytrium_catenoides.00000855	Koktebelia_satura.c0_g1_i1.p143307	Koktebelia_satura.c3_g1_i1.p164847	Phytophthora_sojae.EGZ26111	Pirsonia_diadema.FUN_025710-T1_FUN_025710	Pirsonia_diadema.FUN_025711-T1_FUN_025711	Plasmopara_halstedii.A0A0P1ARJ0	Saprolegnia_parasitica.A0A067BX02
OG0001278	Albugo_candida.A0A024GV02	Aphanomyces_invadans.A0A418B8B2	Developayella_elegans.DN18226_c5_g6_i1.p2	Developayella_elegans.DN18226_c5_g7_i1.p3	Hyphochytrium_catenoides.00003153	Hyphochytrium_catenoides.00003153RB	Hyphochytrium_catenoides.00004191	Koktebelia_satura.c0_g1_i1.p139314	Phytophthora_sojae.EGZ21281	Phytophthora_sojae.EGZ24191	Pirsonia_diadema.FUN_015825-T1_FUN_015825	Pirsonia_diadema.FUN_015825-T2_FUN_015825	Pirsonia_diadema.FUN_016842-T1_FUN_016842	Plasmopara_halstedii.A0A0P1AL03	Plasmopara_halstedii.A0A0P1ASL9	Saprolegnia_parasitica.A0A067BNE1	Saprolegnia_parasitica.A0A067C6A5	Saprolegnia_parasitica.A0A067CBX4
OG0001279	Albugo_candida.A0A024FTE9	Aphanomyces_invadans.A0A3R6ZWE9	Aphanomyces_invadans.A0A418B893	Developayella_elegans.DN18135_c4_g7_i1.p1	Hyphochytrium_catenoides.00001331	Koktebelia_satura.c0_g1_i1.p1105397	Koktebelia_satura.c0_g1_i1.p113387	Koktebelia_satura.c0_g1_i1.p125514	Koktebelia_satura.c0_g1_i1.p134159	Koktebelia_satura.c0_g1_i1.p149338	Koktebelia_satura.c0_g1_i1.p186801	Koktebelia_satura.c1_g1_i1.p116580	Phytophthora_sojae.EGZ29649	Pirsonia_diadema.FUN_036872-T1_FUN_036872	Plasmopara_halstedii.A0A0N7L3M9	Saprolegnia_parasitica.A0A067BMN7	Saprolegnia_parasitica.A0A067C669	Saprolegnia_parasitica.A0A067CS37
OG0001280	Albugo_candida.A0A024FTN5	Aphanomyces_invadans.A0A3R6WFW0	Aphanomyces_invadans.A0A3R6YYB9	Developayella_elegans.DN18683_c5_g2_i2.p1	Hyphochytrium_catenoides.00005648	Hyphochytrium_catenoides.00012754	Hyphochytrium_catenoides.00012756	Hyphochytrium_catenoides.00014877	Koktebelia_satura.c0_g1_i1.p110826	Koktebelia_satura.c0_g1_i1.p176492	Koktebelia_satura.c0_g1_i1.p276493	Koktebelia_satura.c0_g1_i2.p110827	Koktebelia_satura.c1_g1_i1.p1100008	Phytophthora_sojae.EGZ07745	Pirsonia_diadema.FUN_012444-T1_FUN_012444	Plasmopara_halstedii.A0A0P1AK50	Saprolegnia_parasitica.A0A067C8D6	Saprolegnia_parasitica.A0A067CGQ5
OG0001281	Albugo_candida.A0A024FTY7	Albugo_candida.A0A024GGT0	Albugo_candida.A0A024GSS2	Plasmopara_halstedii.A0A0N7L6S2	Plasmopara_halstedii.A0A0P1A4Z1	Plasmopara_halstedii.A0A0P1A8Q8	Plasmopara_halstedii.A0A0P1A9B8	Plasmopara_halstedii.A0A0P1A9Z6	Plasmopara_halstedii.A0A0P1AE19	Plasmopara_halstedii.A0A0P1AIY8	Plasmopara_halstedii.A0A0P1ANF1	Plasmopara_halstedii.A0A0P1ASE1	Plasmopara_halstedii.A0A0P1ATL9	Plasmopara_halstedii.A0A0P1AUX7	Plasmopara_halstedii.A0A0P1AY71	Plasmopara_halstedii.A0A0P1B3C3	Plasmopara_halstedii.A0A0P1B453	Plasmopara_halstedii.A0A0P1B707
OG0001282	Albugo_candida.A0A024FTZ3	Albugo_candida.A0A024FU20	Albugo_candida.A0A024FUJ7	Albugo_candida.A0A024FVK0	Albugo_candida.A0A024FVQ9	Albugo_candida.A0A024FW49	Albugo_candida.A0A024FW84	Albugo_candida.A0A024FWF6	Albugo_candida.A0A024FWH3	Albugo_candida.A0A024FWT3	Albugo_candida.A0A024FX05	Albugo_candida.A0A024FX58	Albugo_candida.A0A024FXY9	Albugo_candida.A0A024G835	Albugo_candida.A0A024GMN4	Albugo_candida.A0A024GST3	Albugo_candida.A0A024GSW7	Albugo_candida.A0A024GTS7
OG0001283	Albugo_candida.A0A024FW77	Albugo_candida.A0A024G7V2	Aphanomyces_invadans.A0A3R6Z420	Aphanomyces_invadans.A0A3R6ZB05	Developayella_elegans.DN18509_c3_g5_i1.p3	Developayella_elegans.DN18918_c3_g5_i2.p2	Hyphochytrium_catenoides.00000170	Hyphochytrium_catenoides.00015661	Koktebelia_satura.c0_g1_i1.p119100	Koktebelia_satura.c0_g1_i1.p136149	Phytophthora_sojae.EGZ12973	Phytophthora_sojae.EGZ12974	Phytophthora_sojae.EGZ12975	Plasmopara_halstedii.A0A0P1B5Q7	Plasmopara_halstedii.A0A0P1B6H2	Saprolegnia_parasitica.A0A067BKV9	Saprolegnia_parasitica.A0A067BPX6	Saprolegnia_parasitica.A0A067C002
OG0001284	Albugo_candida.A0A024FW82	Aphanomyces_invadans.A0A3R6Z224	Aphanomyces_invadans.A0A418BAU9	Developayella_elegans.DN18395_c5_g4_i2.p1	Hyphochytrium_catenoides.00003127	Hyphochytrium_catenoides.00006888	Hyphochytrium_catenoides.00016263	Koktebelia_satura.c0_g1_i1.p174747	Koktebelia_satura.c0_g1_i2.p134701	Phytophthora_sojae.EGZ06833	Phytophthora_sojae.EGZ20664	Pirsonia_diadema.FUN_028117-T1_FUN_028117	Pirsonia_diadema.FUN_032024-T1_FUN_032024	Pirsonia_diadema.FUN_040048-T1_FUN_040048	Plasmopara_halstedii.A0A0P1AF82	Plasmopara_halstedii.A0A0P1AHW2	Saprolegnia_parasitica.A0A067CTW0	Saprolegnia_parasitica.A0A067CUL7
OG0001285	Albugo_candida.A0A024FYQ9	Aphanomyces_invadans.A0A3R6Y9C3	Developayella_elegans.DN16527_c0_g1_i1.p1	Developayella_elegans.DN17616_c1_g2_i1.p3	Developayella_elegans.DN17870_c2_g2_i1.p1	Developayella_elegans.DN6124_c0_g1_i1.p4	Hyphochytrium_catenoides.00005802	Hyphochytrium_catenoides.00009720	Koktebelia_satura.c0_g1_i2.p140684	Koktebelia_satura.c0_g1_i2.p145337	Koktebelia_satura.c1_g1_i1.p124538	Phytophthora_sojae.EGZ21776	Pirsonia_diadema.FUN_013041-T1_FUN_013041	Pirsonia_diadema.FUN_036326-T1_FUN_036326	Pirsonia_diadema.FUN_036985-T1_FUN_036985	Pirsonia_diadema.FUN_039842-T1_FUN_039842	Plasmopara_halstedii.A0A0N7L7H8	Saprolegnia_parasitica.A0A067D8V3
OG0001286	Albugo_candida.A0A024FZB2	Albugo_candida.A0A024FZK0	Albugo_candida.A0A024FZQ6	Albugo_candida.A0A024FZV3	Albugo_candida.A0A024G063	Albugo_candida.A0A024G5G8	Albugo_candida.A0A024G5P0	Albugo_candida.A0A024G5T4	Albugo_candida.A0A024G5X0	Albugo_candida.A0A024G648	Albugo_candida.A0A024G653	Albugo_candida.A0A024G6B3	Albugo_candida.A0A024G6S6	Albugo_candida.A0A024GBH6	Albugo_candida.A0A024GKG6	Albugo_candida.A0A024GKQ3	Albugo_candida.A0A024GLU8	Albugo_candida.A0A024GVE2
OG0001287	Albugo_candida.A0A024FZH7	Albugo_candida.A0A024GFP2	Aphanomyces_invadans.A0A418B6G1	Developayella_elegans.DN17664_c2_g2_i1.p2	Developayella_elegans.DN17831_c3_g2_i1.p2	Hyphochytrium_catenoides.00005710	Hyphochytrium_catenoides.00011613	Koktebelia_satura.c0_g1_i1.p1105477	Koktebelia_satura.c0_g1_i1.p166787	Phytophthora_sojae.EGZ21798	Phytophthora_sojae.EGZ27155	Pirsonia_diadema.FUN_018711-T1_FUN_018711	Pirsonia_diadema.FUN_022924-T1_FUN_022924	Pirsonia_diadema.FUN_037543-T1_FUN_037543	Plasmopara_halstedii.A0A0N7L424	Plasmopara_halstedii.A0A0N7L576	Saprolegnia_parasitica.A0A067CB70	Saprolegnia_parasitica.A0A067CT37
OG0001288	Albugo_candida.A0A024FZK7	Aphanomyces_invadans.A0A418AT63	Developayella_elegans.DN17660_c0_g1_i1.p1	Hyphochytrium_catenoides.00008955	Hyphochytrium_catenoides.00008955RB	Hyphochytrium_catenoides.00008955RC	Hyphochytrium_catenoides.00009788	Hyphochytrium_catenoides.00017641	Hyphochytrium_catenoides.00017754	Koktebelia_satura.c0_g1_i4.p159918	Koktebelia_satura.c0_g2_i1.p122149	Koktebelia_satura.c0_g2_i2.p122151	Koktebelia_satura.c0_g2_i3.p122155	Phytophthora_sojae.EGZ20045	Phytophthora_sojae.EGZ23721	Plasmopara_halstedii.A0A0P1AZS7	Saprolegnia_parasitica.A0A067CAS4	Saprolegnia_parasitica.A0A067CBV4
OG0001289	Albugo_candida.A0A024G0R4	Aphanomyces_invadans.A0A418AK76	Developayella_elegans.DN12177_c0_g1_i1.p1	Hyphochytrium_catenoides.00000333	Hyphochytrium_catenoides.00002658	Hyphochytrium_catenoides.00007328	Hyphochytrium_catenoides.00010623	Koktebelia_satura.c2_g3_i1.p12957	Koktebelia_satura.c2_g3_i4.p32970	Phytophthora_sojae.EGZ23812	Phytophthora_sojae.EGZ26290	Pirsonia_diadema.FUN_024123-T1_FUN_024123	Plasmopara_halstedii.A0A0P1ASP7	Saprolegnia_parasitica.A0A067BST0	Saprolegnia_parasitica.A0A067BWF0	Saprolegnia_parasitica.A0A067C0H2	Saprolegnia_parasitica.A0A067C734	Saprolegnia_parasitica.A0A067C7S9
OG0001290	Albugo_candida.A0A024G123	Koktebelia_satura.c0_g1_i1.p162830	Phytophthora_sojae.EGZ06081	Phytophthora_sojae.EGZ06098	Phytophthora_sojae.EGZ06099	Phytophthora_sojae.EGZ06104	Phytophthora_sojae.EGZ06105	Phytophthora_sojae.EGZ06106	Phytophthora_sojae.EGZ06107	Phytophthora_sojae.EGZ06109	Phytophthora_sojae.EGZ06110	Phytophthora_sojae.EGZ06146	Phytophthora_sojae.EGZ25328	Phytophthora_sojae.EGZ25329	Phytophthora_sojae.EGZ25330	Phytophthora_sojae.EGZ25331	Plasmopara_halstedii.A0A0P1AQL6	Plasmopara_halstedii.A0A0P1B2F0
OG0001291	Albugo_candida.A0A024G1T3	Albugo_candida.A0A024G1T8	Albugo_candida.A0A024G1U2	Albugo_candida.A0A024G206	Albugo_candida.A0A024G211	Albugo_candida.A0A024G297	Albugo_candida.A0A024G2A4	Albugo_candida.A0A024G2B1	Albugo_candida.A0A024G2L4	Albugo_candida.A0A024G2L9	Albugo_candida.A0A024G2M4	Albugo_candida.A0A024G3B8	Albugo_candida.A0A024G3C3	Developayella_elegans.DN17835_c5_g1_i1.p2	Hyphochytrium_catenoides.00004251	Phytophthora_sojae.EGZ05812	Plasmopara_halstedii.A0A0P1B3T2	Saprolegnia_parasitica.A0A067BSP9
OG0001292	Albugo_candida.A0A024G353	Aphanomyces_invadans.A0A3R7D2C2	Aphanomyces_invadans.A0A418B7C6	Developayella_elegans.DN12054_c0_g1_i3.p1	Developayella_elegans.DN12496_c0_g3_i1.p1	Developayella_elegans.DN12496_c0_g4_i1.p1	Developayella_elegans.DN17442_c5_g5_i1.p1	Developayella_elegans.DN18752_c4_g2_i1.p1	Hyphochytrium_catenoides.00012752	Hyphochytrium_catenoides.00015344	Koktebelia_satura.c1_g1_i1.p195543	Phytophthora_sojae.EGZ21708	Pirsonia_diadema.FUN_027640-T1_FUN_027640	Pirsonia_diadema.FUN_030499-T1_FUN_030499	Plasmopara_halstedii.A0A0P1AP19	Plasmopara_halstedii.A0A0P1AQP7	Saprolegnia_parasitica.A0A067BIY3	Saprolegnia_parasitica.A0A067C612
OG0001293	Albugo_candida.A0A024G395	Albugo_candida.A0A024GP70	Albugo_candida.A0A024GQ41	Developayella_elegans.DN11635_c0_g1_i1.p3	Developayella_elegans.DN16516_c0_g1_i1.p1	Developayella_elegans.DN17530_c0_g1_i1.p1	Developayella_elegans.DN18299_c3_g5_i1.p3	Hyphochytrium_catenoides.00004107	Hyphochytrium_catenoides.00008340	Koktebelia_satura.c1_g3_i1.p174031	Phytophthora_sojae.EGZ13236	Phytophthora_sojae.EGZ13237	Phytophthora_sojae.EGZ13238	Phytophthora_sojae.EGZ13239	Phytophthora_sojae.EGZ13240	Plasmopara_halstedii.A0A0P1ALG9	Plasmopara_halstedii.A0A0P1AQ76	Saprolegnia_parasitica.A0A067BZ16
OG0001294	Albugo_candida.A0A024G3M3	Aphanomyces_invadans.A0A3R6ZP28	Aphanomyces_invadans.A0A3R7CSV2	Aphanomyces_invadans.A0A418AS17	Developayella_elegans.DN18960_c1_g4_i1.p2	Developayella_elegans.DN18960_c1_g6_i1.p2	Hyphochytrium_catenoides.00013225	Koktebelia_satura.c0_g1_i1.p268660	Phytophthora_sojae.EGZ22328	Phytophthora_sojae.EGZ29465	Phytophthora_sojae.EGZ30061	Pirsonia_diadema.FUN_008707-T1_FUN_008707	Pirsonia_diadema.FUN_009423-T1_FUN_009423	Plasmopara_halstedii.A0A0P1AT56	Plasmopara_halstedii.A0A0P1B3Z6	Saprolegnia_parasitica.A0A067BUL5	Saprolegnia_parasitica.A0A067CM37	Saprolegnia_parasitica.A0A067CVH7
OG0001295	Albugo_candida.A0A024G3U2	Albugo_candida.A0A024GUX7	Aphanomyces_invadans.A0A418B3X4	Developayella_elegans.DN15078_c0_g1_i1.p2	Developayella_elegans.DN17382_c4_g5_i1.p2	Developayella_elegans.DN18112_c3_g3_i1.p1	Developayella_elegans.DN18112_c3_g3_i3.p2	Hyphochytrium_catenoides.00009899	Koktebelia_satura.c0_g1_i1.p153135	Koktebelia_satura.c1_g2_i1.p134339	Phytophthora_sojae.EGZ29805	Phytophthora_sojae.EGZ29806	Pirsonia_diadema.FUN_003032-T1_FUN_003032	Pirsonia_diadema.FUN_011084-T1_FUN_011084	Pirsonia_diadema.FUN_012110-T1_FUN_012110	Pirsonia_diadema.FUN_034199-T1_FUN_034199	Plasmopara_halstedii.A0A0P1A4N4	Saprolegnia_parasitica.A0A067CWA2
OG0001296	Albugo_candida.A0A024G5N8	Albugo_candida.A0A024G6N5	Albugo_candida.A0A024GQ72	Aphanomyces_invadans.A0A024T7P3	Aphanomyces_invadans.A0A024UQS7	Aphanomyces_invadans.A0A3R6Z130	Developayella_elegans.DN20116_c0_g1_i1.p2	Hyphochytrium_catenoides.00004323	Hyphochytrium_catenoides.00012340	Koktebelia_satura.c0_g1_i1.p178803	Phytophthora_sojae.EGZ14046	Pirsonia_diadema.FUN_026083-T1_FUN_026083	Plasmopara_halstedii.A0A0P1AHN8	Plasmopara_halstedii.A0A0P1AMT2	Saprolegnia_parasitica.A0A067BSK2	Saprolegnia_parasitica.A0A067CLM5	Saprolegnia_parasitica.A0A067CMJ8	Saprolegnia_parasitica.A0A067CQI5
OG0001297	Albugo_candida.A0A024G5W5	Developayella_elegans.DN18110_c1_g1_i2.p3	Developayella_elegans.DN18110_c1_g1_i5.p3	Developayella_elegans.DN18618_c3_g1_i1.p1	Hyphochytrium_catenoides.00015032	Koktebelia_satura.c0_g1_i1.p165565	Koktebelia_satura.c0_g1_i2.p147020	Koktebelia_satura.c0_g2_i1.p142612	Koktebelia_satura.c13_g1_i1.p171407	Koktebelia_satura.c1_g2_i1.p161563	Koktebelia_satura.c4_g2_i5.p110702	Pirsonia_diadema.FUN_016467-T1_FUN_016467	Pirsonia_diadema.FUN_021325-T1_FUN_021325	Pirsonia_diadema.FUN_021591-T1_FUN_021591	Pirsonia_diadema.FUN_022138-T1_FUN_022138	Pirsonia_diadema.FUN_040227-T1_FUN_040227	Saprolegnia_parasitica.A0A067C1W6	Saprolegnia_parasitica.A0A067C9G2
OG0001298	Albugo_candida.A0A024G628	Aphanomyces_invadans.A0A418AZA5	Developayella_elegans.DN17610_c1_g3_i1.p2	Developayella_elegans.DN17937_c5_g2_i1.p2	Hyphochytrium_catenoides.00010095	Hyphochytrium_catenoides.00010096	Koktebelia_satura.c0_g1_i1.p13465	Koktebelia_satura.c0_g1_i2.p173394	Koktebelia_satura.c0_g1_i3.p273396	Koktebelia_satura.c1_g1_i1.p15716	Koktebelia_satura.c2_g1_i1.p15717	Phytophthora_sojae.EGZ28839	Pirsonia_diadema.FUN_010718-T1_FUN_010718	Pirsonia_diadema.FUN_010722-T1_FUN_010722	Pirsonia_diadema.FUN_020534-T1_FUN_020534	Pirsonia_diadema.FUN_031104-T1_FUN_031104	Plasmopara_halstedii.A0A0P1AUB9	Saprolegnia_parasitica.A0A067C9W8
OG0001299	Albugo_candida.A0A024G744	Albugo_candida.A0A024G9P1	Aphanomyces_invadans.A0A3R6Y4T5	Aphanomyces_invadans.A0A3R6ZB88	Aphanomyces_invadans.A0A3R7AAE3	Aphanomyces_invadans.A0A3R7AGC8	Developayella_elegans.DN16319_c0_g1_i1.p1	Developayella_elegans.DN18268_c3_g10_i1.p1	Hyphochytrium_catenoides.00004227	Phytophthora_sojae.EGZ29824	Pirsonia_diadema.FUN_008664-T1_FUN_008664	Plasmopara_halstedii.A0A0P1AYS3	Saprolegnia_parasitica.A0A067BDH5	Saprolegnia_parasitica.A0A067BQE2	Saprolegnia_parasitica.A0A067CPY5	Saprolegnia_parasitica.A0A067CQH9	Saprolegnia_parasitica.A0A067CU18	Saprolegnia_parasitica.A0A067CW83
OG0001300	Albugo_candida.A0A024G7G8	Aphanomyces_invadans.A0A024UGL0	Aphanomyces_invadans.A0A3R6Y7T4	Developayella_elegans.DN16978_c0_g1_i1.p1	Developayella_elegans.DN23141_c0_g1_i1.p2	Hyphochytrium_catenoides.00015427	Koktebelia_satura.c0_g1_i1.p192823	Phytophthora_sojae.EGZ09938	Phytophthora_sojae.EGZ09939	Phytophthora_sojae.EGZ09940	Pirsonia_diadema.FUN_010646-T1_FUN_010646	Pirsonia_diadema.FUN_023515-T1_FUN_023515	Pirsonia_diadema.FUN_023515-T2_FUN_023515	Plasmopara_halstedii.A0A0P1B1B0	Saprolegnia_parasitica.A0A067CX94	Saprolegnia_parasitica.A0A067CXU7	Saprolegnia_parasitica.A0A067D1E9	Saprolegnia_parasitica.A0A067D8L9
OG0001301	Albugo_candida.A0A024G8G6	Aphanomyces_invadans.A0A418AXD4	Aphanomyces_invadans.A0A418BB26	Hyphochytrium_catenoides.00007275	Hyphochytrium_catenoides.00007276	Hyphochytrium_catenoides.00010956	Koktebelia_satura.c0_g1_i2.p140355	Koktebelia_satura.c2_g1_i1.p117440	Phytophthora_sojae.EGZ12030	Phytophthora_sojae.EGZ19400	Pirsonia_diadema.FUN_034647-T1_FUN_034647	Pirsonia_diadema.FUN_037481-T1_FUN_037481	Pirsonia_diadema.FUN_038239-T1_FUN_038239	Plasmopara_halstedii.A0A0N7L7J8	Plasmopara_halstedii.A0A0P1AGE7	Plasmopara_halstedii.A0A0P1AYY1	Saprolegnia_parasitica.A0A067CDB5	Saprolegnia_parasitica.A0A067CXX7
OG0001302	Albugo_candida.A0A024G8H6	Albugo_candida.A0A024G8I1	Albugo_candida.A0A024G8T6	Albugo_candida.A0A024G8U2	Albugo_candida.A0A024G924	Albugo_candida.A0A024G926	Albugo_candida.A0A024G9D9	Albugo_candida.A0A024G9E5	Albugo_candida.A0A024GA11	Albugo_candida.A0A024GA17	Developayella_elegans.DN14230_c0_g1_i1.p1	Developayella_elegans.DN17873_c0_g6_i1.p1	Developayella_elegans.DN18688_c1_g5_i1.p1	Koktebelia_satura.c0_g1_i1.p166335	Phytophthora_sojae.EGZ24050	Pirsonia_diadema.FUN_030934-T1_FUN_030934	Plasmopara_halstedii.A0A0P1AQB1	Saprolegnia_parasitica.A0A067CW58
OG0001303	Albugo_candida.A0A024GAB4	Aphanomyces_invadans.A0A3R6Y921	Aphanomyces_invadans.A0A3R6Z6Q6	Developayella_elegans.DN16540_c0_g6_i1.p1	Developayella_elegans.DN17410_c2_g5_i1.p1	Developayella_elegans.DN21008_c0_g1_i1.p2	Hyphochytrium_catenoides.00009622	Koktebelia_satura.c0_g1_i1.p122313	Phytophthora_sojae.EGZ26047	Phytophthora_sojae.EGZ28461	Pirsonia_diadema.FUN_009393-T1_FUN_009393	Pirsonia_diadema.FUN_021709-T1_FUN_021709	Pirsonia_diadema.FUN_036711-T1_FUN_036711	Plasmopara_halstedii.A0A0P1AIE6	Plasmopara_halstedii.A0A0P1B6V7	Saprolegnia_parasitica.A0A067CDS7	Saprolegnia_parasitica.A0A067CJN6	Saprolegnia_parasitica.A0A067CP11
OG0001304	Albugo_candida.A0A024GBE2	Aphanomyces_invadans.A0A3R6VTP4	Developayella_elegans.DN17450_c2_g1_i1.p1	Developayella_elegans.DN17450_c2_g2_i1.p1	Developayella_elegans.DN18829_c4_g12_i1.p1	Hyphochytrium_catenoides.00001621	Hyphochytrium_catenoides.00001624	Koktebelia_satura.c0_g1_i1.p112059	Koktebelia_satura.c0_g1_i1.p148721	Koktebelia_satura.c0_g1_i1.p167898	Koktebelia_satura.c0_g1_i1.p185764	Koktebelia_satura.c6_g1_i1.p120628	Phytophthora_sojae.EGZ26125	Phytophthora_sojae.EGZ26126	Pirsonia_diadema.FUN_021404-T1_FUN_021404	Pirsonia_diadema.FUN_038049-T1_FUN_038049	Plasmopara_halstedii.A0A0P1AMG2	Saprolegnia_parasitica.A0A067C0M8
OG0001305	Albugo_candida.A0A024GDY6	Aphanomyces_invadans.A0A3R6ZXX3	Developayella_elegans.DN17326_c5_g7_i1.p1	Developayella_elegans.DN17501_c0_g6_i1.p1	Developayella_elegans.DN18390_c10_g2_i1.p2	Developayella_elegans.DN18390_c10_g3_i1.p1	Developayella_elegans.DN18492_c7_g2_i1.p1	Developayella_elegans.DN18493_c4_g6_i1.p1	Developayella_elegans.DN18593_c1_g1_i1.p3	Koktebelia_satura.c0_g1_i1.p124464	Koktebelia_satura.c0_g1_i1.p239778	Koktebelia_satura.c0_g1_i2.p234319	Koktebelia_satura.c0_g2_i1.p239780	Phytophthora_sojae.EGZ10238	Phytophthora_sojae.EGZ10883	Pirsonia_diadema.FUN_026061-T1_FUN_026061	Plasmopara_halstedii.A0A0P1B1V8	Saprolegnia_parasitica.A0A067BZW5
OG0001306	Albugo_candida.A0A024GE81	Albugo_candida.A0A024GEG1	Developayella_elegans.DN17657_c4_g2_i2.p1	Developayella_elegans.DN17685_c6_g4_i2.p1	Developayella_elegans.DN25829_c0_g1_i1.p1	Hyphochytrium_catenoides.00006253	Koktebelia_satura.c0_g1_i1.p11915	Koktebelia_satura.c0_g1_i1.p174566	Koktebelia_satura.c0_g1_i1.p196231	Koktebelia_satura.c3_g1_i3.p12445	Phytophthora_sojae.EGZ16588	Phytophthora_sojae.EGZ30565	Plasmopara_halstedii.A0A0N7L801	Plasmopara_halstedii.A0A0P1AW30	Plasmopara_halstedii.A0A0P1AXP4	Saprolegnia_parasitica.A0A067C2Q9	Saprolegnia_parasitica.A0A067C2S6	Saprolegnia_parasitica.A0A067CUS3
OG0001307	Albugo_candida.A0A024GF24	Albugo_candida.A0A024GFD9	Albugo_candida.A0A024GFK3	Albugo_candida.A0A024GG29	Albugo_candida.A0A024GGK8	Aphanomyces_invadans.A0A3R6VKY1	Developayella_elegans.DN17410_c2_g4_i1.p1	Developayella_elegans.DN18601_c4_g12_i1.p3	Developayella_elegans.DN18601_c4_g1_i1.p3	Hyphochytrium_catenoides.00016032	Koktebelia_satura.c0_g1_i1.p153894	Phytophthora_sojae.EGZ20577	Pirsonia_diadema.FUN_000883-T1_FUN_000883	Pirsonia_diadema.FUN_000884-T1_FUN_000884	Pirsonia_diadema.FUN_000884-T2_FUN_000884	Pirsonia_diadema.FUN_017919-T1_FUN_017919	Plasmopara_halstedii.A0A0P1AI11	Saprolegnia_parasitica.A0A067C6C8
OG0001308	Albugo_candida.A0A024GFV3	Aphanomyces_invadans.A0A3R6V3P4	Aphanomyces_invadans.A0A418B0J2	Developayella_elegans.DN17914_c1_g2_i1.p2	Developayella_elegans.DN18124_c0_g1_i1.p3	Hyphochytrium_catenoides.00008100	Hyphochytrium_catenoides.00008101	Koktebelia_satura.c1_g3_i1.p192921	Koktebelia_satura.c1_g3_i3.p192924	Koktebelia_satura.c1_g3_i4.p192926	Koktebelia_satura.c1_g3_i4.p292927	Phytophthora_sojae.EGZ26204	Phytophthora_sojae.EGZ26205	Pirsonia_diadema.FUN_034482-T1_FUN_034482	Plasmopara_halstedii.A0A0N7L4J0	Plasmopara_halstedii.A0A0P1ADJ8	Saprolegnia_parasitica.A0A067CTD1	Saprolegnia_parasitica.A0A067CYB9
OG0001309	Albugo_candida.A0A024GJ27	Albugo_candida.A0A024GKA5	Aphanomyces_invadans.A0A418B022	Koktebelia_satura.c0_g1_i1.p113365	Koktebelia_satura.c0_g1_i1.p124972	Koktebelia_satura.c0_g1_i1.p125560	Koktebelia_satura.c0_g1_i1.p158523	Koktebelia_satura.c0_g1_i1.p159850	Koktebelia_satura.c0_g1_i1.p167527	Koktebelia_satura.c0_g1_i1.p167571	Koktebelia_satura.c0_g1_i1.p358525	Koktebelia_satura.c0_g2_i1.p113368	Koktebelia_satura.c0_g2_i1.p124973	Phytophthora_sojae.EGZ07139	Pirsonia_diadema.FUN_007189-T1_FUN_007189	Pirsonia_diadema.FUN_015238-T1_FUN_015238	Pirsonia_diadema.FUN_037586-T1_FUN_037586	Saprolegnia_parasitica.A0A067D1A8
OG0001310	Albugo_candida.A0A024GKA4	Aphanomyces_invadans.A0A3R6VT24	Aphanomyces_invadans.A0A418ALF1	Developayella_elegans.DN17969_c2_g5_i1.p1	Developayella_elegans.DN18800_c4_g1_i1.p1	Hyphochytrium_catenoides.00004468	Hyphochytrium_catenoides.00005788	Koktebelia_satura.c0_g1_i1.p136201	Koktebelia_satura.c0_g1_i1.p197645	Koktebelia_satura.c0_g2_i1.p187865	Koktebelia_satura.c11_g1_i1.p129371	Koktebelia_satura.c2_g1_i1.p129428	Phytophthora_sojae.EGZ11416	Pirsonia_diadema.FUN_004417-T1_FUN_004417	Pirsonia_diadema.FUN_021911-T1_FUN_021911	Pirsonia_diadema.FUN_031682-T1_FUN_031682	Plasmopara_halstedii.A0A0P1AR67	Saprolegnia_parasitica.A0A067CW29
OG0001311	Albugo_candida.A0A024GLP7	Aphanomyces_invadans.A0A418AVX0	Phytophthora_sojae.EGZ06768	Phytophthora_sojae.EGZ07376	Phytophthora_sojae.EGZ09875	Phytophthora_sojae.EGZ12454	Phytophthora_sojae.EGZ12745	Phytophthora_sojae.EGZ18240	Phytophthora_sojae.EGZ18872	Phytophthora_sojae.EGZ21546	Phytophthora_sojae.EGZ22399	Phytophthora_sojae.EGZ23260	Phytophthora_sojae.EGZ26621	Phytophthora_sojae.EGZ27478	Phytophthora_sojae.EGZ28998	Phytophthora_sojae.EGZ29944	Phytophthora_sojae.EGZ29951	Phytophthora_sojae.EGZ30672
OG0001312	Albugo_candida.A0A024GLV6	Albugo_candida.A0A024GQT8	Aphanomyces_invadans.A0A3R6WJA2	Developayella_elegans.DN17531_c3_g2_i1.p3	Developayella_elegans.DN18548_c4_g4_i1.p1	Developayella_elegans.DN21985_c0_g1_i1.p2	Hyphochytrium_catenoides.00010407	Hyphochytrium_catenoides.00010407RB	Koktebelia_satura.c0_g1_i1.p125529	Koktebelia_satura.c0_g1_i1.p17530	Koktebelia_satura.c0_g2_i1.p166650	Phytophthora_sojae.EGZ10310	Phytophthora_sojae.EGZ21491	Pirsonia_diadema.FUN_039690-T1_FUN_039690	Plasmopara_halstedii.A0A0N7L6E6	Plasmopara_halstedii.A0A0P1B3M2	Saprolegnia_parasitica.A0A067BNL1	Saprolegnia_parasitica.A0A067C8S6
OG0001313	Albugo_candida.A0A024GMU4	Albugo_candida.A0A024GNC5	Developayella_elegans.DN11235_c0_g1_i1.p2	Developayella_elegans.DN17501_c1_g1_i1.p2	Hyphochytrium_catenoides.00004667	Hyphochytrium_catenoides.00010806	Hyphochytrium_catenoides.00014307	Koktebelia_satura.c0_g1_i1.p144190	Koktebelia_satura.c0_g1_i1.p162559	Koktebelia_satura.c0_g1_i3.p144191	Phytophthora_sojae.EGZ12322	Phytophthora_sojae.EGZ12681	Phytophthora_sojae.EGZ12682	Pirsonia_diadema.FUN_036189-T1_FUN_036189	Plasmopara_halstedii.A0A0P1AV92	Plasmopara_halstedii.A0A0P1AY95	Saprolegnia_parasitica.A0A067C1J3	Saprolegnia_parasitica.A0A067C7U6
OG0001314	Albugo_candida.A0A024GP12	Albugo_candida.A0A024GP17	Albugo_candida.A0A024GPB6	Albugo_candida.A0A024GPB9	Albugo_candida.A0A024GPH0	Albugo_candida.A0A024GPZ1	Albugo_candida.A0A024GPZ6	Albugo_candida.A0A024GQJ3	Albugo_candida.A0A024GQK0	Aphanomyces_invadans.A0A3R6VCT0	Developayella_elegans.DN17594_c0_g1_i1.p2	Hyphochytrium_catenoides.00013555	Koktebelia_satura.c0_g1_i1.p174259	Phytophthora_sojae.EGZ17008	Pirsonia_diadema.FUN_033019-T1_FUN_033019	Plasmopara_halstedii.A0A0P1AVK2	Saprolegnia_parasitica.A0A067BR83	Saprolegnia_parasitica.A0A067CBD0
OG0001315	Albugo_candida.A0A024GQ36	Aphanomyces_invadans.A0A024TBJ7	Aphanomyces_invadans.A0A418AJJ1	Aphanomyces_invadans.A0A418AYE2	Developayella_elegans.DN17602_c4_g4_i1.p3	Hyphochytrium_catenoides.00011309	Koktebelia_satura.c0_g1_i1.p146013	Koktebelia_satura.c0_g1_i1.p15214	Koktebelia_satura.c0_g1_i1.p161990	Koktebelia_satura.c0_g1_i1.p165840	Koktebelia_satura.c1_g1_i1.p19638	Phytophthora_sojae.EGZ16031	Pirsonia_diadema.FUN_031971-T1_FUN_031971	Pirsonia_diadema.FUN_033987-T1_FUN_033987	Pirsonia_diadema.FUN_035639-T1_FUN_035639	Plasmopara_halstedii.A0A0P1B1D2	Saprolegnia_parasitica.A0A067C0Y8	Saprolegnia_parasitica.A0A067CPP0
OG0001316	Albugo_candida.A0A024GQE8	Aphanomyces_invadans.A0A3R6YFC5	Developayella_elegans.DN17603_c6_g1_i1.p2	Developayella_elegans.DN18194_c2_g15_i1.p1	Hyphochytrium_catenoides.00002095	Hyphochytrium_catenoides.00002097	Hyphochytrium_catenoides.00012488	Koktebelia_satura.c0_g1_i1.p140225	Koktebelia_satura.c0_g1_i1.p170341	Koktebelia_satura.c0_g1_i1.p192969	Koktebelia_satura.c1_g1_i2.p217116	Koktebelia_satura.c1_g1_i4.p117122	Koktebelia_satura.c1_g1_i7.p117124	Phytophthora_sojae.EGZ18421	Phytophthora_sojae.EGZ28614	Pirsonia_diadema.FUN_028391-T1_FUN_028391	Plasmopara_halstedii.A0A0N7L7E7	Saprolegnia_parasitica.A0A067C5M4
OG0001317	Albugo_candida.A0A024GR77	Aphanomyces_invadans.A0A3R7A368	Developayella_elegans.DN17514_c3_g1_i1.p3	Hyphochytrium_catenoides.00013848	Hyphochytrium_catenoides.00015620	Koktebelia_satura.c0_g1_i1.p140154	Koktebelia_satura.c0_g1_i1.p146296	Koktebelia_satura.c0_g1_i1.p157970	Koktebelia_satura.c0_g1_i1.p168628	Koktebelia_satura.c0_g1_i1.p174865	Koktebelia_satura.c0_g1_i1.p186561	Koktebelia_satura.c0_g1_i1.p192307	Koktebelia_satura.c0_g1_i2.p192308	Phytophthora_sojae.EGZ16551	Pirsonia_diadema.FUN_036278-T1_FUN_036278	Pirsonia_diadema.FUN_037068-T1_FUN_037068	Plasmopara_halstedii.A0A0P1B923	Saprolegnia_parasitica.A0A067BXC3
OG0001318	Albugo_candida.A0A024GV94	Albugo_candida.A0A024GVA7	Aphanomyces_invadans.A0A3R6YCP9	Aphanomyces_invadans.A0A418AJD2	Aphanomyces_invadans.A0A418B1G9	Phytophthora_sojae.EGZ25078	Phytophthora_sojae.EGZ26770	Phytophthora_sojae.EGZ26776	Phytophthora_sojae.EGZ26777	Phytophthora_sojae.EGZ26778	Phytophthora_sojae.EGZ26780	Phytophthora_sojae.EGZ26787	Phytophthora_sojae.EGZ26791	Plasmopara_halstedii.A0A0P1A7G7	Plasmopara_halstedii.A0A0P1AT81	Saprolegnia_parasitica.A0A067BU16	Saprolegnia_parasitica.A0A067BXJ7	Saprolegnia_parasitica.A0A067CSZ1
OG0001319	Aphanomyces_invadans.A0A418ALW3	Aphanomyces_invadans.A0A418AST4	Aphanomyces_invadans.A0A418AW62	Hyphochytrium_catenoides.00006722	Hyphochytrium_catenoides.00014323	Phytophthora_sojae.EGZ14831	Phytophthora_sojae.EGZ16083	Plasmopara_halstedii.A0A0N7L686	Plasmopara_halstedii.A0A0P1AGZ5	Saprolegnia_parasitica.A0A067BCC9	Saprolegnia_parasitica.A0A067BLX8	Saprolegnia_parasitica.A0A067BN16	Saprolegnia_parasitica.A0A067BN62	Saprolegnia_parasitica.A0A067C2A8	Saprolegnia_parasitica.A0A067C6Y1	Saprolegnia_parasitica.A0A067CDP6	Saprolegnia_parasitica.A0A067CL72	Saprolegnia_parasitica.A0A067D4L1
OG0001320	Aphanomyces_invadans.A0A3R6W1K7	Aphanomyces_invadans.A0A3R6W239	Aphanomyces_invadans.A0A3R6WJT7	Aphanomyces_invadans.A0A3R6YSM1	Aphanomyces_invadans.A0A418B1J7	Saprolegnia_parasitica.A0A067BLM4	Saprolegnia_parasitica.A0A067BRF6	Saprolegnia_parasitica.A0A067BSC0	Saprolegnia_parasitica.A0A067BSU2	Saprolegnia_parasitica.A0A067BYJ1	Saprolegnia_parasitica.A0A067C4R2	Saprolegnia_parasitica.A0A067C4R6	Saprolegnia_parasitica.A0A067C4T7	Saprolegnia_parasitica.A0A067C9C6	Saprolegnia_parasitica.A0A067CF09	Saprolegnia_parasitica.A0A067CGU1	Saprolegnia_parasitica.A0A067CQE8	Saprolegnia_parasitica.A0A067CQK2
OG0001321	Aphanomyces_invadans.A0A3R6VAC2	Aphanomyces_invadans.A0A3R6VGL0	Aphanomyces_invadans.A0A3R6WDY1	Aphanomyces_invadans.A0A3R6YSX7	Aphanomyces_invadans.A0A3R6YWZ8	Aphanomyces_invadans.A0A3R6YYR6	Aphanomyces_invadans.A0A3R6ZIB0	Aphanomyces_invadans.A0A3R6ZJ37	Aphanomyces_invadans.A0A3R6ZNE4	Aphanomyces_invadans.A0A3R7A407	Aphanomyces_invadans.A0A3R7CYJ7	Aphanomyces_invadans.A0A418AG55	Aphanomyces_invadans.A0A418AH13	Aphanomyces_invadans.A0A418AH33	Aphanomyces_invadans.A0A418AKK8	Aphanomyces_invadans.A0A418AL65	Aphanomyces_invadans.A0A418ASM8	Aphanomyces_invadans.A0A418B1D1
OG0001322	Aphanomyces_invadans.A0A418B3Y2	Developayella_elegans.DN12608_c0_g2_i1.p3	Developayella_elegans.DN16361_c0_g1_i1.p1	Developayella_elegans.DN16833_c0_g1_i1.p1	Developayella_elegans.DN17429_c1_g5_i1.p1	Developayella_elegans.DN18037_c3_g10_i1.p4	Hyphochytrium_catenoides.00000950	Koktebelia_satura.c0_g1_i1.p185609	Koktebelia_satura.c0_g1_i8.p264476	Koktebelia_satura.c1_g1_i1.p126063	Koktebelia_satura.c1_g1_i1.p25676	Koktebelia_satura.c1_g1_i2.p1102677	Koktebelia_satura.c1_g1_i3.p1102679	Koktebelia_satura.c2_g1_i1.p126080	Phytophthora_sojae.EGZ10188	Phytophthora_sojae.EGZ10840	Phytophthora_sojae.EGZ19475	Saprolegnia_parasitica.A0A067C9V1
OG0001323	Aphanomyces_invadans.A0A418B2B4	Aphanomyces_invadans.A0A418B9L8	Developayella_elegans.DN17403_c7_g3_i2.p1	Developayella_elegans.DN20330_c0_g1_i1.p2	Developayella_elegans.DN20330_c0_g1_i2.p1	Developayella_elegans.DN20330_c0_g1_i3.p2	Developayella_elegans.DN4575_c0_g1_i1.p2	Hyphochytrium_catenoides.00003631	Koktebelia_satura.c0_g1_i1.p12039	Koktebelia_satura.c0_g1_i1.p137484	Phytophthora_sojae.EGZ15911	Phytophthora_sojae.EGZ20787	Pirsonia_diadema.FUN_016065-T1_FUN_016065	Pirsonia_diadema.FUN_016065-T2_FUN_016065	Pirsonia_diadema.FUN_029737-T1_FUN_029737	Plasmopara_halstedii.A0A0P1APY6	Saprolegnia_parasitica.A0A067CBT2	Saprolegnia_parasitica.A0A067CYC1
OG0001324	Aphanomyces_invadans.A0A024TS58	Aphanomyces_invadans.A0A3R6V3Z7	Aphanomyces_invadans.A0A3R6WFE5	Aphanomyces_invadans.A0A3R6WHG7	Aphanomyces_invadans.A0A3R6Y0D2	Aphanomyces_invadans.A0A3R6YZN9	Aphanomyces_invadans.A0A418ATP2	Aphanomyces_invadans.A0A418AYC4	Developayella_elegans.DN18947_c4_g1_i10.p1	Phytophthora_sojae.EGZ22480	Pirsonia_diadema.FUN_013339-T1_FUN_013339	Pirsonia_diadema.FUN_015713-T1_FUN_015713	Saprolegnia_parasitica.A0A067BKD8	Saprolegnia_parasitica.A0A067BTP7	Saprolegnia_parasitica.A0A067CHN8	Saprolegnia_parasitica.A0A067CHS1	Saprolegnia_parasitica.A0A067CYN3	Saprolegnia_parasitica.A0A067CZG5
OG0001325	Aphanomyces_invadans.A0A418AJZ5	Developayella_elegans.DN10248_c0_g1_i1.p2	Developayella_elegans.DN14681_c0_g1_i1.p1	Developayella_elegans.DN17637_c2_g3_i5.p1	Developayella_elegans.DN18103_c0_g1_i1.p2	Developayella_elegans.DN18208_c1_g7_i1.p1	Developayella_elegans.DN18932_c0_g1_i1.p2	Hyphochytrium_catenoides.00003267	Hyphochytrium_catenoides.00006024	Hyphochytrium_catenoides.00006887	Koktebelia_satura.c0_g1_i1.p151596	Koktebelia_satura.c8_g1_i1.p167976	Phytophthora_sojae.EGZ19879	Phytophthora_sojae.EGZ28841	Pirsonia_diadema.FUN_035118-T1_FUN_035118	Plasmopara_halstedii.A0A0P1AE75	Saprolegnia_parasitica.A0A067BL61	Saprolegnia_parasitica.A0A067CLY4
OG0001326	Aphanomyces_invadans.A0A3R6ZJI3	Saprolegnia_parasitica.A0A067BCU4	Saprolegnia_parasitica.A0A067BEI9	Saprolegnia_parasitica.A0A067BG97	Saprolegnia_parasitica.A0A067BJ80	Saprolegnia_parasitica.A0A067BPQ6	Saprolegnia_parasitica.A0A067CDQ6	Saprolegnia_parasitica.A0A067CHG4	Saprolegnia_parasitica.A0A067CQ27	Saprolegnia_parasitica.A0A067CVP0	Saprolegnia_parasitica.A0A067CW34	Saprolegnia_parasitica.A0A067CW45	Saprolegnia_parasitica.A0A067CWP4	Saprolegnia_parasitica.A0A067D084	Saprolegnia_parasitica.A0A067D086	Saprolegnia_parasitica.A0A067D283	Saprolegnia_parasitica.A0A067D7E8	Saprolegnia_parasitica.A0A067D8E4
OG0001327	Aphanomyces_invadans.A0A3R7AAV7	Hyphochytrium_catenoides.00004871	Hyphochytrium_catenoides.00005516	Hyphochytrium_catenoides.00009550	Hyphochytrium_catenoides.00012277	Hyphochytrium_catenoides.00012410	Hyphochytrium_catenoides.00017968	Phytophthora_sojae.EGZ05080	Phytophthora_sojae.EGZ05081	Phytophthora_sojae.EGZ09490	Phytophthora_sojae.EGZ09491	Phytophthora_sojae.EGZ19469	Phytophthora_sojae.EGZ19471	Phytophthora_sojae.EGZ22145	Plasmopara_halstedii.A0A0P1ATA9	Plasmopara_halstedii.A0A0P1B4P9	Saprolegnia_parasitica.A0A067BSH2	Saprolegnia_parasitica.A0A067C2S9
OG0001328	Aphanomyces_invadans.A0A3R6VEE3	Aphanomyces_invadans.A0A3R7CSA3	Developayella_elegans.DN17575_c2_g4_i1.p2	Developayella_elegans.DN17808_c5_g5_i1.p2	Hyphochytrium_catenoides.00002117	Hyphochytrium_catenoides.00002118	Hyphochytrium_catenoides.00006415	Hyphochytrium_catenoides.00006416	Koktebelia_satura.c0_g1_i1.p125266	Koktebelia_satura.c0_g1_i1.p167695	Koktebelia_satura.c0_g1_i1.p195824	Koktebelia_satura.c0_g2_i1.p195827	Koktebelia_satura.c0_g2_i4.p177071	Koktebelia_satura.c2_g1_i2.p187888	Phytophthora_sojae.EGZ07026	Pirsonia_diadema.FUN_004354-T1_FUN_004354	Pirsonia_diadema.FUN_030655-T1_FUN_030655	Saprolegnia_parasitica.A0A067CY23
OG0001329	Aphanomyces_invadans.A0A3R6VEH6	Aphanomyces_invadans.A0A3R6VVM1	Aphanomyces_invadans.A0A418AIQ1	Developayella_elegans.DN18320_c0_g10_i1.p3	Koktebelia_satura.c0_g1_i1.p120926	Koktebelia_satura.c0_g1_i1.p144106	Koktebelia_satura.c1_g1_i1.p171465	Phytophthora_sojae.EGZ04502	Pirsonia_diadema.FUN_017776-T1_FUN_017776	Pirsonia_diadema.FUN_017777-T1_FUN_017777	Pirsonia_diadema.FUN_017781-T1_FUN_017781	Pirsonia_diadema.FUN_021249-T1_FUN_021249	Pirsonia_diadema.FUN_037891-T1_FUN_037891	Plasmopara_halstedii.A0A0P1AJ28	Saprolegnia_parasitica.A0A067BWX0	Saprolegnia_parasitica.A0A067CMR6	Saprolegnia_parasitica.A0A067CRJ6	Saprolegnia_parasitica.A0A067CVG9
OG0001330	Aphanomyces_invadans.A0A3R7AG75	Saprolegnia_parasitica.A0A067BC63	Saprolegnia_parasitica.A0A067BK26	Saprolegnia_parasitica.A0A067BPB5	Saprolegnia_parasitica.A0A067BPV8	Saprolegnia_parasitica.A0A067BVD5	Saprolegnia_parasitica.A0A067BW29	Saprolegnia_parasitica.A0A067C1U9	Saprolegnia_parasitica.A0A067C1V4	Saprolegnia_parasitica.A0A067C1Z0	Saprolegnia_parasitica.A0A067C2L1	Saprolegnia_parasitica.A0A067C6R5	Saprolegnia_parasitica.A0A067C8K9	Saprolegnia_parasitica.A0A067C9B6	Saprolegnia_parasitica.A0A067C9G5	Saprolegnia_parasitica.A0A067CD60	Saprolegnia_parasitica.A0A067CDX6	Saprolegnia_parasitica.A0A067CGY9
OG0001331	Aphanomyces_invadans.A0A3R7D405	Aphanomyces_invadans.A0A418AY56	Developayella_elegans.DN17927_c4_g1_i1.p1	Developayella_elegans.DN17947_c0_g1_i1.p2	Developayella_elegans.DN17947_c2_g1_i2.p1	Developayella_elegans.DN18192_c5_g8_i1.p1	Developayella_elegans.DN18256_c1_g3_i1.p1	Developayella_elegans.DN18315_c0_g1_i1.p1	Developayella_elegans.DN18315_c1_g3_i2.p1	Developayella_elegans.DN18578_c2_g1_i2.p1	Developayella_elegans.DN18837_c8_g1_i1.p2	Developayella_elegans.DN18972_c0_g2_i2.p1	Developayella_elegans.DN18972_c0_g2_i3.p1	Developayella_elegans.DN18972_c0_g2_i4.p1	Developayella_elegans.DN18972_c0_g2_i5.p1	Developayella_elegans.DN18972_c0_g2_i7.p1	Developayella_elegans.DN18992_c2_g9_i1.p2	Koktebelia_satura.c0_g1_i1.p182773
OG0001332	Aphanomyces_invadans.A0A3R6VWT1	Developayella_elegans.DN16421_c0_g3_i1.p1	Hyphochytrium_catenoides.00002070	Hyphochytrium_catenoides.00010083	Hyphochytrium_catenoides.00016811	Hyphochytrium_catenoides.00016822	Koktebelia_satura.c0_g1_i2.p257847	Koktebelia_satura.c4_g5_i1.p165029	Phytophthora_sojae.EGZ08719	Phytophthora_sojae.EGZ08720	Phytophthora_sojae.EGZ08723	Phytophthora_sojae.EGZ22567	Phytophthora_sojae.EGZ22568	Pirsonia_diadema.FUN_029005-T1_FUN_029005	Pirsonia_diadema.FUN_036118-T1_FUN_036118	Saprolegnia_parasitica.A0A067CFF9	Saprolegnia_parasitica.A0A067CJX7	Saprolegnia_parasitica.A0A067CSI8
OG0001333	Aphanomyces_invadans.A0A3R6Z2Y4	Developayella_elegans.DN17774_c0_g9_i1.p1	Developayella_elegans.DN18741_c3_g4_i1.p1	Developayella_elegans.DN18741_c3_g4_i3.p1	Developayella_elegans.DN18741_c3_g4_i5.p1	Hyphochytrium_catenoides.00004844	Hyphochytrium_catenoides.00004935	Koktebelia_satura.c1_g1_i1.p121728	Koktebelia_satura.c1_g2_i1.p1101298	Phytophthora_sojae.EGZ16845	Phytophthora_sojae.EGZ16856	Pirsonia_diadema.FUN_000730-T1_FUN_000730	Pirsonia_diadema.FUN_011639-T1_FUN_011639	Pirsonia_diadema.FUN_011640-T1_FUN_011640	Pirsonia_diadema.FUN_034457-T1_FUN_034457	Plasmopara_halstedii.A0A0P1AVT1	Saprolegnia_parasitica.A0A067BN84	Saprolegnia_parasitica.A0A067BSB2
OG0001334	Aphanomyces_invadans.A0A3R6Y718	Developayella_elegans.DN14356_c0_g1_i1.p2	Developayella_elegans.DN18424_c3_g1_i1.p2	Developayella_elegans.DN18424_c3_g1_i3.p2	Hyphochytrium_catenoides.00005565	Hyphochytrium_catenoides.00012672	Hyphochytrium_catenoides.00012676	Koktebelia_satura.c0_g1_i1.p136146	Koktebelia_satura.c0_g1_i1.p175563	Phytophthora_sojae.EGZ23567	Pirsonia_diadema.FUN_013821-T1_FUN_013821	Pirsonia_diadema.FUN_017930-T1_FUN_017930	Pirsonia_diadema.FUN_018953-T1_FUN_018953	Pirsonia_diadema.FUN_019161-T1_FUN_019161	Pirsonia_diadema.FUN_026885-T1_FUN_026885	Pirsonia_diadema.FUN_036710-T1_FUN_036710	Pirsonia_diadema.FUN_037103-T1_FUN_037103	Saprolegnia_parasitica.A0A067CFT3
OG0001335	Developayella_elegans.DN13512_c0_g1_i1.p1	Hyphochytrium_catenoides.00002909	Hyphochytrium_catenoides.00003460	Hyphochytrium_catenoides.00009397	Hyphochytrium_catenoides.00009541	Hyphochytrium_catenoides.00009542	Hyphochytrium_catenoides.00009544	Hyphochytrium_catenoides.00009633	Hyphochytrium_catenoides.00010528	Hyphochytrium_catenoides.00010684	Hyphochytrium_catenoides.00012522	Hyphochytrium_catenoides.00014754	Hyphochytrium_catenoides.00014755	Hyphochytrium_catenoides.00015130	Hyphochytrium_catenoides.00016019	Hyphochytrium_catenoides.00016626	Hyphochytrium_catenoides.00017010	Hyphochytrium_catenoides.00017682
OG0001336	Developayella_elegans.DN17286_c5_g11_i1.p3	Developayella_elegans.DN17286_c5_g18_i1.p2	Developayella_elegans.DN17334_c4_g4_i2.p1	Developayella_elegans.DN17390_c4_g1_i1.p1	Developayella_elegans.DN17658_c2_g1_i1.p1	Developayella_elegans.DN17659_c2_g2_i1.p1	Developayella_elegans.DN17765_c4_g7_i1.p1	Developayella_elegans.DN17789_c5_g5_i1.p1	Developayella_elegans.DN17947_c2_g5_i1.p1	Developayella_elegans.DN17947_c2_g7_i2.p1	Developayella_elegans.DN18080_c6_g4_i2.p1	Developayella_elegans.DN18080_c6_g4_i3.p1	Developayella_elegans.DN18342_c2_g2_i9.p1	Developayella_elegans.DN18569_c4_g5_i2.p1	Developayella_elegans.DN18740_c6_g4_i2.p1	Developayella_elegans.DN18859_c1_g1_i2.p1	Developayella_elegans.DN18859_c2_g3_i1.p1	Developayella_elegans.DN18979_c3_g8_i1.p1
OG0001337	Developayella_elegans.DN17550_c4_g1_i1.p1	Developayella_elegans.DN17687_c2_g1_i1.p1	Developayella_elegans.DN18176_c0_g3_i1.p1	Developayella_elegans.DN18176_c0_g3_i2.p1	Developayella_elegans.DN18176_c0_g3_i3.p1	Developayella_elegans.DN18176_c0_g3_i4.p1	Developayella_elegans.DN18569_c4_g3_i1.p1	Koktebelia_satura.c0_g1_i1.p13139	Koktebelia_satura.c0_g1_i1.p155453	Koktebelia_satura.c0_g1_i1.p159591	Koktebelia_satura.c0_g1_i1.p178393	Koktebelia_satura.c0_g1_i1.p181081	Koktebelia_satura.c0_g2_i1.p1105492	Koktebelia_satura.c1_g1_i1.p1105494	Koktebelia_satura.c4_g1_i1.p155464	Phytophthora_sojae.EGZ23801	Pirsonia_diadema.FUN_007657-T1_FUN_007657	Plasmopara_halstedii.A0A0P1AVT8
OG0001338	Developayella_elegans.DN17821_c3_g1_i12.p1	Developayella_elegans.DN17821_c3_g1_i16.p1	Developayella_elegans.DN17871_c1_g8_i1.p1	Developayella_elegans.DN17871_c1_g8_i2.p1	Developayella_elegans.DN18329_c1_g4_i1.p2	Developayella_elegans.DN18943_c1_g1_i1.p1	Developayella_elegans.DN18943_c1_g1_i10.p1	Developayella_elegans.DN18943_c1_g1_i15.p2	Developayella_elegans.DN18943_c1_g1_i16.p1	Developayella_elegans.DN18943_c1_g1_i17.p5	Developayella_elegans.DN18943_c1_g1_i2.p1	Developayella_elegans.DN18943_c1_g1_i20.p1	Developayella_elegans.DN18943_c1_g1_i23.p2	Developayella_elegans.DN18943_c1_g1_i3.p3	Developayella_elegans.DN18943_c1_g1_i4.p2	Developayella_elegans.DN18943_c1_g1_i5.p1	Developayella_elegans.DN18943_c1_g1_i6.p2	Developayella_elegans.DN18943_c1_g1_i8.p1
OG0001339	Developayella_elegans.DN17922_c0_g1_i1.p1	Developayella_elegans.DN18110_c2_g3_i1.p1	Developayella_elegans.DN18118_c0_g1_i20.p2	Developayella_elegans.DN18118_c0_g1_i33.p1	Developayella_elegans.DN18136_c2_g12_i3.p1	Developayella_elegans.DN18639_c1_g2_i10.p4	Developayella_elegans.DN18639_c1_g2_i12.p1	Developayella_elegans.DN18639_c1_g2_i15.p1	Developayella_elegans.DN18639_c1_g2_i16.p2	Developayella_elegans.DN18639_c1_g2_i17.p2	Developayella_elegans.DN18639_c1_g2_i19.p1	Developayella_elegans.DN18639_c1_g2_i2.p1	Developayella_elegans.DN18639_c1_g2_i3.p1	Developayella_elegans.DN18639_c1_g2_i5.p2	Developayella_elegans.DN18639_c1_g2_i6.p1	Developayella_elegans.DN18639_c1_g2_i7.p4	Developayella_elegans.DN18639_c1_g2_i8.p1	Developayella_elegans.DN18639_c1_g3_i1.p1
OG0001340	Developayella_elegans.DN8095_c0_g1_i2.p1	Developayella_elegans.DN8391_c0_g1_i1.p2	Hyphochytrium_catenoides.00010347	Koktebelia_satura.c0_g1_i1.p1103009	Koktebelia_satura.c0_g1_i1.p124184	Koktebelia_satura.c0_g1_i1.p142793	Koktebelia_satura.c0_g1_i1.p18395	Koktebelia_satura.c0_g1_i2.p180753	Koktebelia_satura.c0_g2_i1.p158703	Koktebelia_satura.c4_g2_i1.p110207	Koktebelia_satura.c5_g3_i1.p112213	Koktebelia_satura.c5_g3_i2.p112217	Koktebelia_satura.c5_g3_i4.p112221	Koktebelia_satura.c5_g3_i5.p112224	Koktebelia_satura.c6_g1_i1.p110219	Pirsonia_diadema.FUN_009042-T1_FUN_009042	Pirsonia_diadema.FUN_013256-T1_FUN_013256	Saprolegnia_parasitica.A0A067CI22
OG0001341	Hyphochytrium_catenoides.00001355	Hyphochytrium_catenoides.00001994	Hyphochytrium_catenoides.00007496	Hyphochytrium_catenoides.00007528	Hyphochytrium_catenoides.00008025	Hyphochytrium_catenoides.00008547	Hyphochytrium_catenoides.00009479	Hyphochytrium_catenoides.00010412	Hyphochytrium_catenoides.00010506	Hyphochytrium_catenoides.00010645	Hyphochytrium_catenoides.00012552	Hyphochytrium_catenoides.00012615	Hyphochytrium_catenoides.00012657	Hyphochytrium_catenoides.00012769	Hyphochytrium_catenoides.00013258	Hyphochytrium_catenoides.00014853	Hyphochytrium_catenoides.00015296	Hyphochytrium_catenoides.00015964
OG0001342	Hyphochytrium_catenoides.00002174	Hyphochytrium_catenoides.00005646	Hyphochytrium_catenoides.00006141	Hyphochytrium_catenoides.00009474	Hyphochytrium_catenoides.00009475	Hyphochytrium_catenoides.00009476	Hyphochytrium_catenoides.00010730	Hyphochytrium_catenoides.00014093	Hyphochytrium_catenoides.00015599	Hyphochytrium_catenoides.00016243	Hyphochytrium_catenoides.00016244	Hyphochytrium_catenoides.00016631	Hyphochytrium_catenoides.00016740	Hyphochytrium_catenoides.00017891	Hyphochytrium_catenoides.00017952	Koktebelia_satura.c0_g1_i1.p144603	Koktebelia_satura.c0_g1_i1.p144886	Koktebelia_satura.c1_g1_i1.p144887
OG0001343	Hyphochytrium_catenoides.00002503	Hyphochytrium_catenoides.00004726	Hyphochytrium_catenoides.00005912	Hyphochytrium_catenoides.00015617	Koktebelia_satura.c0_g1_i1.p173632	Koktebelia_satura.c0_g1_i1.p273633	Koktebelia_satura.c2_g5_i2.p165038	Koktebelia_satura.c2_g5_i4.p165043	Phytophthora_sojae.EGZ07135	Phytophthora_sojae.EGZ07810	Phytophthora_sojae.EGZ07983	Phytophthora_sojae.EGZ16431	Phytophthora_sojae.EGZ18443	Phytophthora_sojae.EGZ22026	Phytophthora_sojae.EGZ22102	Phytophthora_sojae.EGZ26485	Phytophthora_sojae.EGZ29389	Phytophthora_sojae.EGZ30207
OG0001344	Hyphochytrium_catenoides.00000253	Hyphochytrium_catenoides.00005499	Hyphochytrium_catenoides.00005928	Hyphochytrium_catenoides.00006009	Hyphochytrium_catenoides.00006076	Hyphochytrium_catenoides.00006077	Hyphochytrium_catenoides.00006463	Hyphochytrium_catenoides.00010881	Hyphochytrium_catenoides.00010933	Hyphochytrium_catenoides.00011975	Hyphochytrium_catenoides.00012581	Hyphochytrium_catenoides.00012639	Hyphochytrium_catenoides.00014781	Hyphochytrium_catenoides.00016302	Hyphochytrium_catenoides.00016442	Hyphochytrium_catenoides.00016543	Hyphochytrium_catenoides.00017350	Hyphochytrium_catenoides.00018070
OG0001345	Hyphochytrium_catenoides.00000281	Hyphochytrium_catenoides.00007293	Hyphochytrium_catenoides.00007294	Hyphochytrium_catenoides.00012641	Koktebelia_satura.c0_g1_i2.p195300	Phytophthora_sojae.EGZ05022	Phytophthora_sojae.EGZ09546	Phytophthora_sojae.EGZ10546	Phytophthora_sojae.EGZ12802	Phytophthora_sojae.EGZ16987	Phytophthora_sojae.EGZ17086	Phytophthora_sojae.EGZ17607	Phytophthora_sojae.EGZ18075	Phytophthora_sojae.EGZ20106	Phytophthora_sojae.EGZ20295	Phytophthora_sojae.EGZ20840	Phytophthora_sojae.EGZ25559	Phytophthora_sojae.EGZ27558
OG0001346	Koktebelia_satura.c0_g1_i1.p11670	Koktebelia_satura.c0_g1_i1.p123475	Koktebelia_satura.c0_g1_i1.p176697	Koktebelia_satura.c0_g1_i1.p183834	Koktebelia_satura.c0_g1_i1.p189001	Koktebelia_satura.c0_g1_i1.p196227	Koktebelia_satura.c0_g1_i1.p19653	Koktebelia_satura.c0_g2_i1.p135790	Koktebelia_satura.c0_g2_i1.p176698	Koktebelia_satura.c2_g1_i3.p189010	Koktebelia_satura.c3_g2_i1.p189013	Koktebelia_satura.c4_g1_i1.p289015	Koktebelia_satura.c4_g1_i2.p189017	Koktebelia_satura.c4_g2_i1.p189019	Koktebelia_satura.c4_g2_i3.p289023	Koktebelia_satura.c4_g3_i1.p189025	Koktebelia_satura.c4_g3_i12.p189037	Koktebelia_satura.c4_g3_i8.p189035
OG0001347	Koktebelia_satura.c0_g1_i1.p113413	Koktebelia_satura.c0_g1_i1.p157770	Koktebelia_satura.c0_g1_i1.p182706	Koktebelia_satura.c0_g1_i1.p2103562	Koktebelia_satura.c0_g1_i2.p12701	Koktebelia_satura.c0_g1_i2.p165349	Koktebelia_satura.c0_g1_i2.p282709	Koktebelia_satura.c0_g1_i3.p1103566	Koktebelia_satura.c0_g1_i3.p165350	Koktebelia_satura.c0_g1_i4.p12702	Koktebelia_satura.c0_g2_i1.p113416	Koktebelia_satura.c0_g2_i1.p18025	Koktebelia_satura.c0_g2_i1.p182712	Koktebelia_satura.c0_g2_i2.p113419	Koktebelia_satura.c1_g1_i1.p160939	Koktebelia_satura.c1_g2_i1.p160940	Koktebelia_satura.c3_g1_i1.p160941	Pirsonia_diadema.FUN_032598-T1_FUN_032598
OG0001348	Koktebelia_satura.c0_g1_i1.p239051	Koktebelia_satura.c0_g1_i1.p252793	Koktebelia_satura.c0_g1_i1.p252886	Koktebelia_satura.c0_g1_i1.p254276	Koktebelia_satura.c0_g1_i1.p274912	Koktebelia_satura.c0_g1_i1.p287097	Koktebelia_satura.c0_g1_i1.p296323	Koktebelia_satura.c0_g1_i1.p325862	Koktebelia_satura.c0_g1_i1.p352887	Koktebelia_satura.c0_g1_i2.p130369	Koktebelia_satura.c0_g1_i2.p274588	Koktebelia_satura.c0_g2_i1.p240595	Koktebelia_satura.c1_g3_i1.p28426	Koktebelia_satura.c1_g3_i1.p58429	Koktebelia_satura.c2_g1_i3.p2102356	Koktebelia_satura.c6_g1_i3.p360484	Koktebelia_satura.c6_g1_i5.p254289	Koktebelia_satura.c6_g2_i1.p260479
OG0001349	Koktebelia_satura.c0_g1_i1.p236779	Koktebelia_satura.c0_g1_i1.p615574	Koktebelia_satura.c0_g1_i2.p236781	Koktebelia_satura.c0_g2_i1.p1045365	Koktebelia_satura.c0_g2_i1.p1116922	Koktebelia_satura.c1_g1_i1.p281226	Koktebelia_satura.c1_g4_i1.p860448	Koktebelia_satura.c1_g5_i1.p560455	Koktebelia_satura.c2_g1_i1.p775024	Koktebelia_satura.c2_g2_i1.p282977	Koktebelia_satura.c4_g1_i1.p417534	Koktebelia_satura.c4_g2_i1.p1217558	Koktebelia_satura.c4_g4_i1.p554873	Koktebelia_satura.c4_g5_i2.p354882	Koktebelia_satura.c4_g5_i3.p1054894	Koktebelia_satura.c4_g5_i3.p754891	Koktebelia_satura.c7_g1_i1.p369155	Koktebelia_satura.c7_g2_i1.p469159
OG0001350	Phytophthora_sojae.EGZ05462	Phytophthora_sojae.EGZ05936	Phytophthora_sojae.EGZ06752	Phytophthora_sojae.EGZ06828	Phytophthora_sojae.EGZ06882	Phytophthora_sojae.EGZ07361	Phytophthora_sojae.EGZ08984	Phytophthora_sojae.EGZ09132	Phytophthora_sojae.EGZ11578	Phytophthora_sojae.EGZ11951	Phytophthora_sojae.EGZ12864	Phytophthora_sojae.EGZ14989	Phytophthora_sojae.EGZ18914	Phytophthora_sojae.EGZ21421	Phytophthora_sojae.EGZ21885	Phytophthora_sojae.EGZ21963	Phytophthora_sojae.EGZ26974	Phytophthora_sojae.EGZ30735
OG0001351	Phytophthora_sojae.EGZ06111	Phytophthora_sojae.EGZ06112	Phytophthora_sojae.EGZ08418	Phytophthora_sojae.EGZ18767	Phytophthora_sojae.EGZ18769	Phytophthora_sojae.EGZ18770	Phytophthora_sojae.EGZ18771	Phytophthora_sojae.EGZ18851	Phytophthora_sojae.EGZ18860	Phytophthora_sojae.EGZ18866	Phytophthora_sojae.EGZ18867	Phytophthora_sojae.EGZ18868	Phytophthora_sojae.EGZ18869	Phytophthora_sojae.EGZ18883	Phytophthora_sojae.EGZ22369	Phytophthora_sojae.EGZ22370	Phytophthora_sojae.EGZ22371	Phytophthora_sojae.EGZ23562
OG0001352	Phytophthora_sojae.EGZ06366	Phytophthora_sojae.EGZ07578	Phytophthora_sojae.EGZ11492	Phytophthora_sojae.EGZ12798	Phytophthora_sojae.EGZ13652	Phytophthora_sojae.EGZ16982	Phytophthora_sojae.EGZ17709	Phytophthora_sojae.EGZ20040	Phytophthora_sojae.EGZ20292	Phytophthora_sojae.EGZ22454	Phytophthora_sojae.EGZ24341	Phytophthora_sojae.EGZ24713	Phytophthora_sojae.EGZ25401	Phytophthora_sojae.EGZ25881	Phytophthora_sojae.EGZ26691	Phytophthora_sojae.EGZ26713	Phytophthora_sojae.EGZ30598	Plasmopara_halstedii.A0A0N7L3C4
OG0001353	Phytophthora_sojae.EGZ08062	Phytophthora_sojae.EGZ08063	Phytophthora_sojae.EGZ10577	Phytophthora_sojae.EGZ11055	Phytophthora_sojae.EGZ12259	Phytophthora_sojae.EGZ12999	Phytophthora_sojae.EGZ13990	Phytophthora_sojae.EGZ17134	Phytophthora_sojae.EGZ18591	Phytophthora_sojae.EGZ19567	Phytophthora_sojae.EGZ20843	Phytophthora_sojae.EGZ24926	Phytophthora_sojae.EGZ25351	Phytophthora_sojae.EGZ27574	Phytophthora_sojae.EGZ29602	Phytophthora_sojae.EGZ29646	Phytophthora_sojae.EGZ30147	Phytophthora_sojae.EGZ30731
OG0001354	Phytophthora_sojae.EGZ08501	Phytophthora_sojae.EGZ09252	Phytophthora_sojae.EGZ10293	Phytophthora_sojae.EGZ10635	Phytophthora_sojae.EGZ10758	Phytophthora_sojae.EGZ10760	Phytophthora_sojae.EGZ11256	Phytophthora_sojae.EGZ11956	Phytophthora_sojae.EGZ14921	Phytophthora_sojae.EGZ16874	Phytophthora_sojae.EGZ17193	Phytophthora_sojae.EGZ18645	Phytophthora_sojae.EGZ20385	Phytophthora_sojae.EGZ21585	Phytophthora_sojae.EGZ24068	Phytophthora_sojae.EGZ24089	Phytophthora_sojae.EGZ26902	Phytophthora_sojae.EGZ27090
OG0001355	Phytophthora_sojae.EGZ06857	Phytophthora_sojae.EGZ07966	Phytophthora_sojae.EGZ10292	Phytophthora_sojae.EGZ11063	Phytophthora_sojae.EGZ11302	Phytophthora_sojae.EGZ12967	Phytophthora_sojae.EGZ13521	Phytophthora_sojae.EGZ14667	Phytophthora_sojae.EGZ18311	Phytophthora_sojae.EGZ19476	Phytophthora_sojae.EGZ20618	Phytophthora_sojae.EGZ23224	Phytophthora_sojae.EGZ24518	Phytophthora_sojae.EGZ24914	Phytophthora_sojae.EGZ26515	Phytophthora_sojae.EGZ28048	Phytophthora_sojae.EGZ28063	Phytophthora_sojae.EGZ28077
OG0001356	Phytophthora_sojae.EGZ07942	Phytophthora_sojae.EGZ08762	Phytophthora_sojae.EGZ09033	Phytophthora_sojae.EGZ11452	Phytophthora_sojae.EGZ11823	Phytophthora_sojae.EGZ11824	Phytophthora_sojae.EGZ15354	Phytophthora_sojae.EGZ18757	Phytophthora_sojae.EGZ19022	Phytophthora_sojae.EGZ19485	Phytophthora_sojae.EGZ19773	Phytophthora_sojae.EGZ21882	Phytophthora_sojae.EGZ21986	Phytophthora_sojae.EGZ22586	Phytophthora_sojae.EGZ23700	Phytophthora_sojae.EGZ29145	Phytophthora_sojae.EGZ29348	Phytophthora_sojae.EGZ29887
OG0001357	Phytophthora_sojae.EGZ05429	Phytophthora_sojae.EGZ05451	Phytophthora_sojae.EGZ05452	Phytophthora_sojae.EGZ05453	Phytophthora_sojae.EGZ05484	Phytophthora_sojae.EGZ05568	Phytophthora_sojae.EGZ05571	Phytophthora_sojae.EGZ05573	Phytophthora_sojae.EGZ08626	Phytophthora_sojae.EGZ08627	Phytophthora_sojae.EGZ08628	Phytophthora_sojae.EGZ08897	Phytophthora_sojae.EGZ08905	Phytophthora_sojae.EGZ09012	Phytophthora_sojae.EGZ24783	Phytophthora_sojae.EGZ24784	Phytophthora_sojae.EGZ24813	Phytophthora_sojae.EGZ24814
OG0001358	Pirsonia_diadema.FUN_000020-T1_FUN_000020	Pirsonia_diadema.FUN_000303-T1_FUN_000303	Pirsonia_diadema.FUN_001520-T1_FUN_001520	Pirsonia_diadema.FUN_002206-T1_FUN_002206	Pirsonia_diadema.FUN_003108-T1_FUN_003108	Pirsonia_diadema.FUN_003245-T1_FUN_003245	Pirsonia_diadema.FUN_005172-T1_FUN_005172	Pirsonia_diadema.FUN_005194-T1_FUN_005194	Pirsonia_diadema.FUN_008411-T1_FUN_008411	Pirsonia_diadema.FUN_008420-T1_FUN_008420	Pirsonia_diadema.FUN_011524-T1_FUN_011524	Pirsonia_diadema.FUN_012057-T1_FUN_012057	Pirsonia_diadema.FUN_012463-T1_FUN_012463	Pirsonia_diadema.FUN_020835-T1_FUN_020835	Pirsonia_diadema.FUN_020836-T1_FUN_020836	Pirsonia_diadema.FUN_026375-T1_FUN_026375	Pirsonia_diadema.FUN_039944-T1_FUN_039944	Pirsonia_diadema.FUN_039945-T1_FUN_039945
OG0001359	Pirsonia_diadema.FUN_005596-T1_FUN_005596	Pirsonia_diadema.FUN_014263-T1_FUN_014263	Pirsonia_diadema.FUN_014264-T1_FUN_014264	Pirsonia_diadema.FUN_014266-T1_FUN_014266	Pirsonia_diadema.FUN_017506-T1_FUN_017506	Pirsonia_diadema.FUN_017507-T1_FUN_017507	Pirsonia_diadema.FUN_017510-T1_FUN_017510	Pirsonia_diadema.FUN_017511-T1_FUN_017511	Pirsonia_diadema.FUN_020217-T1_FUN_020217	Pirsonia_diadema.FUN_022655-T1_FUN_022655	Pirsonia_diadema.FUN_027079-T1_FUN_027079	Pirsonia_diadema.FUN_031842-T1_FUN_031842	Pirsonia_diadema.FUN_032595-T1_FUN_032595	Pirsonia_diadema.FUN_032596-T1_FUN_032596	Pirsonia_diadema.FUN_032726-T1_FUN_032726	Pirsonia_diadema.FUN_032727-T1_FUN_032727	Pirsonia_diadema.FUN_038209-T1_FUN_038209	Pirsonia_diadema.FUN_039219-T1_FUN_039219
OG0001360	Pirsonia_diadema.FUN_007163-T1_FUN_007163	Pirsonia_diadema.FUN_011646-T1_FUN_011646	Pirsonia_diadema.FUN_011647-T1_FUN_011647	Pirsonia_diadema.FUN_012261-T1_FUN_012261	Pirsonia_diadema.FUN_012589-T1_FUN_012589	Pirsonia_diadema.FUN_015594-T1_FUN_015594	Pirsonia_diadema.FUN_018516-T1_FUN_018516	Pirsonia_diadema.FUN_020853-T1_FUN_020853	Pirsonia_diadema.FUN_021843-T1_FUN_021843	Pirsonia_diadema.FUN_022187-T1_FUN_022187	Pirsonia_diadema.FUN_022473-T1_FUN_022473	Pirsonia_diadema.FUN_023731-T1_FUN_023731	Pirsonia_diadema.FUN_029172-T1_FUN_029172	Pirsonia_diadema.FUN_030636-T1_FUN_030636	Pirsonia_diadema.FUN_032265-T1_FUN_032265	Pirsonia_diadema.FUN_039635-T1_FUN_039635	Pirsonia_diadema.FUN_040246-T1_FUN_040246	Pirsonia_diadema.FUN_040247-T1_FUN_040247
OG0001361	Saprolegnia_parasitica.A0A067BI45	Saprolegnia_parasitica.A0A067BIW1	Saprolegnia_parasitica.A0A067BJK6	Saprolegnia_parasitica.A0A067BMU5	Saprolegnia_parasitica.A0A067BN54	Saprolegnia_parasitica.A0A067BNN1	Saprolegnia_parasitica.A0A067BPC8	Saprolegnia_parasitica.A0A067BQ14	Saprolegnia_parasitica.A0A067BQ23	Saprolegnia_parasitica.A0A067BS92	Saprolegnia_parasitica.A0A067BSW0	Saprolegnia_parasitica.A0A067BVP1	Saprolegnia_parasitica.A0A067C0L4	Saprolegnia_parasitica.A0A067C1B8	Saprolegnia_parasitica.A0A067C2V6	Saprolegnia_parasitica.A0A067C3J4	Saprolegnia_parasitica.A0A067CFD6	Saprolegnia_parasitica.A0A067CNC6
OG0001362	Albugo_candida.A0A024G0Z9	Albugo_candida.A0A024G185	Albugo_candida.A0A024G2I8	Aphanomyces_invadans.A0A418AEU8	Aphanomyces_invadans.A0A418ASX6	Developayella_elegans.DN14362_c0_g1_i1.p1	Hyphochytrium_catenoides.00010456	Hyphochytrium_catenoides.00010457	Koktebelia_satura.c0_g2_i1.p156210	Koktebelia_satura.c4_g1_i1.p120623	Koktebelia_satura.c4_g1_i2.p120625	Phytophthora_sojae.EGZ29328	Phytophthora_sojae.EGZ29330	Pirsonia_diadema.FUN_028121-T1_FUN_028121	Pirsonia_diadema.FUN_028122-T1_FUN_028122	Plasmopara_halstedii.A0A0N7L3C9	Saprolegnia_parasitica.A0A067D956
OG0001363	Albugo_candida.A0A024G657	Albugo_candida.A0A024GKD0	Aphanomyces_invadans.A0A3R6Y493	Aphanomyces_invadans.A0A418AQ50	Developayella_elegans.DN17327_c8_g4_i1.p1	Developayella_elegans.DN18624_c3_g3_i3.p2	Hyphochytrium_catenoides.00003210	Koktebelia_satura.c0_g1_i1.p128184	Koktebelia_satura.c4_g1_i1.p14142	Phytophthora_sojae.EGZ09862	Phytophthora_sojae.EGZ14729	Pirsonia_diadema.FUN_003975-T1_FUN_003975	Pirsonia_diadema.FUN_026642-T1_FUN_026642	Plasmopara_halstedii.A0A0N7L8M3	Plasmopara_halstedii.A0A0P1AML7	Saprolegnia_parasitica.A0A067C662	Saprolegnia_parasitica.A0A067CD48
OG0001364	Albugo_candida.A0A024G400	Albugo_candida.A0A024GBI6	Albugo_candida.A0A024GBT4	Albugo_candida.A0A024GCF2	Albugo_candida.A0A024GD14	Aphanomyces_invadans.A0A3R6Z1Z5	Aphanomyces_invadans.A0A418AXY2	Developayella_elegans.DN11474_c0_g1_i1.p1	Hyphochytrium_catenoides.00000665	Koktebelia_satura.c0_g1_i1.p16661	Phytophthora_sojae.EGZ27176	Phytophthora_sojae.EGZ30600	Pirsonia_diadema.FUN_011898-T1_FUN_011898	Plasmopara_halstedii.A0A0N7L740	Plasmopara_halstedii.A0A0P1B6M9	Saprolegnia_parasitica.A0A067CB50	Saprolegnia_parasitica.A0A067D8T6
OG0001365	Albugo_candida.A0A024FSX2	Albugo_candida.A0A024FT44	Aphanomyces_invadans.A0A3R6VRR3	Developayella_elegans.DN20495_c0_g1_i1.p2	Hyphochytrium_catenoides.00014085	Hyphochytrium_catenoides.00015142	Koktebelia_satura.c0_g1_i1.p135285	Koktebelia_satura.c0_g1_i1.p160904	Koktebelia_satura.c0_g1_i1.p179964	Koktebelia_satura.c0_g1_i1.p194468	Phytophthora_sojae.EGZ25752	Pirsonia_diadema.FUN_015311-T1_FUN_015311	Pirsonia_diadema.FUN_018168-T1_FUN_018168	Pirsonia_diadema.FUN_018173-T1_FUN_018173	Pirsonia_diadema.FUN_018174-T1_FUN_018174	Plasmopara_halstedii.A0A0P1APA9	Saprolegnia_parasitica.A0A067CM24
OG0001366	Albugo_candida.A0A024FX45	Aphanomyces_invadans.A0A418B4R0	Aphanomyces_invadans.A0A418B4Z6	Developayella_elegans.DN17966_c3_g10_i1.p1	Developayella_elegans.DN17971_c9_g1_i1.p2	Developayella_elegans.DN17971_c9_g1_i2.p2	Hyphochytrium_catenoides.00009998	Hyphochytrium_catenoides.00009999	Hyphochytrium_catenoides.00010000	Koktebelia_satura.c0_g1_i1.p1105449	Koktebelia_satura.c0_g1_i1.p113794	Koktebelia_satura.c0_g1_i1.p162997	Phytophthora_sojae.EGZ20320	Pirsonia_diadema.FUN_010042-T1_FUN_010042	Pirsonia_diadema.FUN_029796-T1_FUN_029796	Plasmopara_halstedii.A0A0P1AGR8	Saprolegnia_parasitica.A0A067CN71
OG0001367	Albugo_candida.A0A024FY15	Albugo_candida.A0A024GES9	Aphanomyces_invadans.A0A3R6WJS1	Aphanomyces_invadans.A0A3R6ZX45	Hyphochytrium_catenoides.00001773	Hyphochytrium_catenoides.00003073	Hyphochytrium_catenoides.00014145	Phytophthora_sojae.EGZ28271	Plasmopara_halstedii.A0A0N7L425	Plasmopara_halstedii.A0A0P1A6J5	Plasmopara_halstedii.A0A0P1AC20	Plasmopara_halstedii.A0A0P1AX48	Saprolegnia_parasitica.A0A067BND8	Saprolegnia_parasitica.A0A067BPC2	Saprolegnia_parasitica.A0A067BRN7	Saprolegnia_parasitica.A0A067BXW4	Saprolegnia_parasitica.A0A067CD71
OG0001368	Albugo_candida.A0A024FYG3	Albugo_candida.A0A024GH94	Aphanomyces_invadans.A0A3R6Z4J0	Developayella_elegans.DN17568_c1_g1_i2.p2	Developayella_elegans.DN17791_c0_g2_i1.p2	Hyphochytrium_catenoides.00009487	Hyphochytrium_catenoides.00009587	Koktebelia_satura.c0_g1_i1.p16183	Koktebelia_satura.c0_g1_i1.p190125	Phytophthora_sojae.EGZ17297	Phytophthora_sojae.EGZ28216	Pirsonia_diadema.FUN_017744-T1_FUN_017744	Pirsonia_diadema.FUN_021478-T1_FUN_021478	Plasmopara_halstedii.A0A0N7L3G4	Plasmopara_halstedii.A0A0P1APG2	Saprolegnia_parasitica.A0A067BXV0	Saprolegnia_parasitica.A0A067CQA6
OG0001369	Albugo_candida.A0A024FYL5	Albugo_candida.A0A024FYM1	Albugo_candida.A0A024FYU7	Albugo_candida.A0A024FZ39	Albugo_candida.A0A024FZD7	Albugo_candida.A0A024G038	Albugo_candida.A0A024G043	Developayella_elegans.DN17773_c3_g1_i1.p2	Hyphochytrium_catenoides.00003686	Koktebelia_satura.c1_g1_i1.p175669	Phytophthora_sojae.EGZ23785	Phytophthora_sojae.EGZ23786	Pirsonia_diadema.FUN_015420-T1_FUN_015420	Pirsonia_diadema.FUN_015721-T1_FUN_015721	Pirsonia_diadema.FUN_015722-T1_FUN_015722	Plasmopara_halstedii.A0A0P1B012	Saprolegnia_parasitica.A0A067CZF5
OG0001370	Albugo_candida.A0A024FZ93	Albugo_candida.A0A024FZG6	Albugo_candida.A0A024FZR0	Albugo_candida.A0A024FZS7	Albugo_candida.A0A024G013	Albugo_candida.A0A024G0Q0	Aphanomyces_invadans.A0A3R6VUT2	Developayella_elegans.DN18051_c5_g1_i1.p1	Developayella_elegans.DN18051_c5_g1_i3.p1	Hyphochytrium_catenoides.00005314	Koktebelia_satura.c2_g1_i1.p1101620	Koktebelia_satura.c3_g1_i1.p14175	Phytophthora_sojae.EGZ05955	Pirsonia_diadema.FUN_033202-T1_FUN_033202	Plasmopara_halstedii.A0A0P1AAW9	Saprolegnia_parasitica.A0A067BKB8	Saprolegnia_parasitica.A0A067CFC7
OG0001371	Albugo_candida.A0A024G062	Albugo_candida.A0A024G1G1	Aphanomyces_invadans.A0A3R6YZ45	Developayella_elegans.DN17870_c1_g1_i1.p2	Developayella_elegans.DN17870_c1_g2_i1.p1	Developayella_elegans.DN18484_c1_g4_i2.p1	Developayella_elegans.DN18782_c1_g2_i1.p1	Developayella_elegans.DN18782_c1_g7_i1.p1	Hyphochytrium_catenoides.00007359	Hyphochytrium_catenoides.00007360	Hyphochytrium_catenoides.00007362	Koktebelia_satura.c7_g2_i1.p169156	Koktebelia_satura.c9_g1_i1.p182058	Phytophthora_sojae.EGZ30588	Phytophthora_sojae.EGZ30590	Plasmopara_halstedii.A0A0P1B063	Saprolegnia_parasitica.A0A067CW77
OG0001372	Albugo_candida.A0A024G0P9	Albugo_candida.A0A024G9H6	Aphanomyces_invadans.A0A3R6WRU8	Aphanomyces_invadans.A0A418B9K6	Developayella_elegans.DN16795_c0_g1_i1.p1	Developayella_elegans.DN16795_c0_g1_i2.p3	Hyphochytrium_catenoides.00002038	Hyphochytrium_catenoides.00002671	Koktebelia_satura.c0_g1_i1.p1399	Koktebelia_satura.c1_g1_i1.p179950	Phytophthora_sojae.EGZ24463	Phytophthora_sojae.EGZ26944	Pirsonia_diadema.FUN_003551-T1_FUN_003551	Pirsonia_diadema.FUN_018180-T1_FUN_018180	Plasmopara_halstedii.A0A0P1AFU7	Saprolegnia_parasitica.A0A067CB37	Saprolegnia_parasitica.A0A067CLS6
OG0001373	Albugo_candida.A0A024G0T3	Albugo_candida.A0A024G118	Albugo_candida.A0A024G121	Albugo_candida.A0A024G1C6	Albugo_candida.A0A024G1D0	Albugo_candida.A0A024G1N5	Albugo_candida.A0A024G1N7	Albugo_candida.A0A024G2B6	Aphanomyces_invadans.A0A418B9B1	Developayella_elegans.DN19010_c5_g28_i1.p1	Hyphochytrium_catenoides.00015292	Koktebelia_satura.c0_g1_i1.p176980	Phytophthora_sojae.EGZ29782	Pirsonia_diadema.FUN_008834-T1_FUN_008834	Pirsonia_diadema.FUN_040128-T1_FUN_040128	Plasmopara_halstedii.A0A0P1AR36	Saprolegnia_parasitica.A0A067CVV8
OG0001374	Albugo_candida.A0A024G1R4	Albugo_candida.A0A024G221	Albugo_candida.A0A024G7H1	Aphanomyces_invadans.A0A3R6Y9J1	Hyphochytrium_catenoides.00006089	Hyphochytrium_catenoides.00007621	Hyphochytrium_catenoides.00007945	Phytophthora_sojae.EGZ05780	Phytophthora_sojae.EGZ21351	Phytophthora_sojae.EGZ21361	Phytophthora_sojae.EGZ30381	Plasmopara_halstedii.A0A0P1B5Y5	Saprolegnia_parasitica.A0A067BEG5	Saprolegnia_parasitica.A0A067BFR4	Saprolegnia_parasitica.A0A067BQN7	Saprolegnia_parasitica.A0A067CCW2	Saprolegnia_parasitica.A0A067CDM2
OG0001375	Albugo_candida.A0A024G2B7	Albugo_candida.A0A024G3M9	Aphanomyces_invadans.A0A418AWP0	Aphanomyces_invadans.A0A418BAG0	Developayella_elegans.DN18169_c4_g12_i1.p1	Developayella_elegans.DN18169_c4_g15_i1.p1	Developayella_elegans.DN18905_c2_g1_i1.p1	Hyphochytrium_catenoides.00005228	Koktebelia_satura.c0_g1_i2.p16643	Koktebelia_satura.c1_g2_i1.p195400	Phytophthora_sojae.EGZ15497	Phytophthora_sojae.EGZ17788	Pirsonia_diadema.FUN_009983-T1_FUN_009983	Plasmopara_halstedii.A0A0P1ALI9	Plasmopara_halstedii.A0A0P1B261	Saprolegnia_parasitica.A0A067CQI3	Saprolegnia_parasitica.A0A067DAW4
OG0001376	Albugo_candida.A0A024G3F1	Albugo_candida.A0A024GUT6	Aphanomyces_invadans.A0A3R6YUY5	Aphanomyces_invadans.A0A3R7D6U4	Hyphochytrium_catenoides.00005991	Hyphochytrium_catenoides.00006027	Hyphochytrium_catenoides.00012850	Koktebelia_satura.c0_g1_i1.p1286	Phytophthora_sojae.EGZ14412	Phytophthora_sojae.EGZ17828	Pirsonia_diadema.FUN_007910-T1_FUN_007910	Pirsonia_diadema.FUN_027376-T1_FUN_027376	Pirsonia_diadema.FUN_032462-T1_FUN_032462	Plasmopara_halstedii.A0A0P1AE52	Plasmopara_halstedii.A0A0P1AM14	Saprolegnia_parasitica.A0A067CW08	Saprolegnia_parasitica.A0A067DAB0
OG0001377	Albugo_candida.A0A024G3X9	Aphanomyces_invadans.A0A418B309	Hyphochytrium_catenoides.00015446	Koktebelia_satura.c0_g1_i1.p1104302	Koktebelia_satura.c0_g1_i1.p137445	Koktebelia_satura.c0_g1_i1.p251782	Koktebelia_satura.c0_g1_i7.p153016	Phytophthora_sojae.EGZ13264	Phytophthora_sojae.EGZ30088	Pirsonia_diadema.FUN_006131-T1_FUN_006131	Pirsonia_diadema.FUN_022019-T1_FUN_022019	Pirsonia_diadema.FUN_027955-T1_FUN_027955	Pirsonia_diadema.FUN_031449-T1_FUN_031449	Pirsonia_diadema.FUN_032015-T1_FUN_032015	Plasmopara_halstedii.A0A0P1ARS3	Saprolegnia_parasitica.A0A067CDD6	Saprolegnia_parasitica.A0A067CX55
OG0001378	Albugo_candida.A0A024G489	Aphanomyces_invadans.A0A418B2U4	Developayella_elegans.DN16908_c0_g1_i1.p1	Developayella_elegans.DN18214_c1_g1_i1.p1	Developayella_elegans.DN18214_c1_g2_i1.p1	Hyphochytrium_catenoides.00001538	Hyphochytrium_catenoides.00014112	Hyphochytrium_catenoides.00014113	Koktebelia_satura.c0_g1_i1.p194544	Koktebelia_satura.c0_g1_i2.p194547	Phytophthora_sojae.EGZ05483	Phytophthora_sojae.EGZ05485	Phytophthora_sojae.EGZ22850	Pirsonia_diadema.FUN_024568-T1_FUN_024568	Plasmopara_halstedii.A0A0P1ANC2	Saprolegnia_parasitica.A0A067BTJ0	Saprolegnia_parasitica.A0A067CK05
OG0001379	Albugo_candida.A0A024G4A5	Aphanomyces_invadans.A0A418AKK5	Aphanomyces_invadans.A0A418ANZ0	Developayella_elegans.DN17637_c2_g1_i2.p1	Developayella_elegans.DN18073_c0_g1_i1.p1	Developayella_elegans.DN18073_c0_g1_i2.p1	Developayella_elegans.DN18073_c0_g1_i4.p1	Hyphochytrium_catenoides.00011412	Koktebelia_satura.c0_g1_i1.p1104686	Koktebelia_satura.c0_g1_i1.p145136	Koktebelia_satura.c0_g1_i1.p158983	Phytophthora_sojae.EGZ07279	Pirsonia_diadema.FUN_015762-T1_FUN_015762	Pirsonia_diadema.FUN_032774-T1_FUN_032774	Plasmopara_halstedii.A0A0P1B547	Saprolegnia_parasitica.A0A067BMC0	Saprolegnia_parasitica.A0A067BRW9
OG0001380	Albugo_candida.A0A024G4E0	Albugo_candida.A0A024G4P2	Albugo_candida.A0A024G5Y4	Albugo_candida.A0A024GC20	Aphanomyces_invadans.A0A418ATS5	Developayella_elegans.DN17651_c2_g1_i2.p2	Developayella_elegans.DN17651_c2_g1_i4.p1	Developayella_elegans.DN17651_c2_g1_i5.p1	Hyphochytrium_catenoides.00014797	Koktebelia_satura.c0_g1_i1.p116157	Koktebelia_satura.c0_g1_i3.p178820	Phytophthora_sojae.EGZ15647	Pirsonia_diadema.FUN_039351-T1_FUN_039351	Plasmopara_halstedii.A0A0P1A7H1	Plasmopara_halstedii.A0A0P1A8D4	Saprolegnia_parasitica.A0A067C3B7	Saprolegnia_parasitica.A0A067CLJ4
OG0001381	Albugo_candida.A0A024G658	Aphanomyces_invadans.A0A3R6VIE9	Developayella_elegans.DN16233_c0_g1_i1.p1	Developayella_elegans.DN18388_c6_g3_i4.p2	Hyphochytrium_catenoides.00003171	Hyphochytrium_catenoides.00009151	Hyphochytrium_catenoides.00010656	Koktebelia_satura.c0_g1_i1.p13086	Koktebelia_satura.c0_g1_i3.p13088	Koktebelia_satura.c4_g3_i1.p117435	Phytophthora_sojae.EGZ06974	Pirsonia_diadema.FUN_028240-T1_FUN_028240	Pirsonia_diadema.FUN_032428-T1_FUN_032428	Plasmopara_halstedii.A0A0P1B6U7	Saprolegnia_parasitica.A0A067BRI3	Saprolegnia_parasitica.A0A067CBU2	Saprolegnia_parasitica.A0A067CU29
OG0001382	Albugo_candida.A0A024G7C3	Albugo_candida.A0A024G7P5	Albugo_candida.A0A024G7W5	Albugo_candida.A0A024G892	Aphanomyces_invadans.A0A3R6VAX5	Developayella_elegans.DN17644_c2_g1_i1.p1	Hyphochytrium_catenoides.00003870	Hyphochytrium_catenoides.00003870RB	Koktebelia_satura.c0_g1_i1.p357752	Koktebelia_satura.c0_g1_i2.p157753	Koktebelia_satura.c0_g1_i2.p257754	Koktebelia_satura.c0_g1_i3.p157757	Koktebelia_satura.c0_g1_i4.p157761	Pirsonia_diadema.FUN_011787-T1_FUN_011787	Plasmopara_halstedii.A0A0P1AIJ4	Saprolegnia_parasitica.A0A067C0B2	Saprolegnia_parasitica.A0A067C0F0
OG0001383	Albugo_candida.A0A024G8L6	Albugo_candida.A0A024GCD5	Aphanomyces_invadans.A0A3R6VPI6	Aphanomyces_invadans.A0A3R6Z142	Aphanomyces_invadans.A0A418AY22	Developayella_elegans.DN15769_c0_g1_i2.p2	Developayella_elegans.DN18651_c3_g1_i1.p4	Hyphochytrium_catenoides.00002830	Hyphochytrium_catenoides.00003391	Koktebelia_satura.c0_g1_i1.p113364	Koktebelia_satura.c0_g1_i3.p129762	Phytophthora_sojae.EGZ12837	Phytophthora_sojae.EGZ16454	Pirsonia_diadema.FUN_025414-T1_FUN_025414	Plasmopara_halstedii.A0A0P1A9J4	Saprolegnia_parasitica.A0A067CDT1	Saprolegnia_parasitica.A0A067CRA9
OG0001384	Albugo_candida.A0A024G5Z5	Albugo_candida.A0A024GBF6	Aphanomyces_invadans.A0A3R6ZRN5	Developayella_elegans.DN14712_c0_g1_i1.p2	Developayella_elegans.DN18590_c4_g1_i1.p1	Hyphochytrium_catenoides.00015658	Koktebelia_satura.c0_g1_i1.p140505	Koktebelia_satura.c1_g1_i1.p137202	Phytophthora_sojae.EGZ28441	Phytophthora_sojae.EGZ28475	Pirsonia_diadema.FUN_016631-T1_FUN_016631	Pirsonia_diadema.FUN_021550-T1_FUN_021550	Plasmopara_halstedii.A0A0P1A552	Plasmopara_halstedii.A0A0P1B5N0	Saprolegnia_parasitica.A0A067CAA7	Saprolegnia_parasitica.A0A067CF74	Saprolegnia_parasitica.A0A067CJN8
OG0001385	Albugo_candida.A0A024GBJ5	Aphanomyces_invadans.A0A418ARZ9	Developayella_elegans.DN30573_c0_g1_i1.p1	Hyphochytrium_catenoides.00017156	Koktebelia_satura.c0_g1_i1.p118255	Koktebelia_satura.c0_g1_i1.p125792	Koktebelia_satura.c0_g1_i1.p170762	Koktebelia_satura.c0_g1_i1.p173205	Koktebelia_satura.c0_g1_i2.p170764	Koktebelia_satura.c0_g1_i2.p318259	Koktebelia_satura.c0_g1_i3.p118260	Phytophthora_sojae.EGZ18002	Phytophthora_sojae.EGZ22063	Pirsonia_diadema.FUN_007089-T1_FUN_007089	Plasmopara_halstedii.A0A0N7L5M1	Saprolegnia_parasitica.A0A067BQH8	Saprolegnia_parasitica.A0A067CQV7
OG0001386	Albugo_candida.A0A024GBJ9	Aphanomyces_invadans.A0A3R6WRY2	Aphanomyces_invadans.A0A3R6ZGD5	Developayella_elegans.DN17480_c6_g3_i1.p2	Hyphochytrium_catenoides.00002121	Hyphochytrium_catenoides.00006499	Hyphochytrium_catenoides.00017835	Koktebelia_satura.c0_g1_i1.p147105	Koktebelia_satura.c0_g1_i1.p191781	Koktebelia_satura.c0_g1_i2.p191782	Phytophthora_sojae.EGZ09808	Phytophthora_sojae.EGZ12551	Pirsonia_diadema.FUN_006190-T1_FUN_006190	Pirsonia_diadema.FUN_007012-T1_FUN_007012	Pirsonia_diadema.FUN_024353-T1_FUN_024353	Plasmopara_halstedii.A0A0P1AVX1	Saprolegnia_parasitica.A0A067D2H3
OG0001387	Albugo_candida.A0A024GBK1	Albugo_candida.A0A024GD32	Aphanomyces_invadans.A0A3R6ZKJ4	Aphanomyces_invadans.A0A418AM08	Aphanomyces_invadans.A0A418AXF0	Developayella_elegans.DN18073_c1_g8_i1.p2	Developayella_elegans.DN18399_c0_g1_i1.p1	Developayella_elegans.DN23249_c0_g1_i1.p2	Hyphochytrium_catenoides.00008117	Koktebelia_satura.c0_g1_i1.p1104533	Phytophthora_sojae.EGZ10232	Pirsonia_diadema.FUN_002378-T1_FUN_002378	Pirsonia_diadema.FUN_012184-T1_FUN_012184	Plasmopara_halstedii.A0A0P1AFC0	Saprolegnia_parasitica.A0A067C1V8	Saprolegnia_parasitica.A0A067CAP0	Saprolegnia_parasitica.A0A067D173
OG0001388	Albugo_candida.A0A024GBS8	Albugo_candida.A0A024GC14	Albugo_candida.A0A024GD00	Aphanomyces_invadans.A0A418B5J7	Developayella_elegans.DN17527_c4_g15_i1.p1	Hyphochytrium_catenoides.00002707	Hyphochytrium_catenoides.00016082	Koktebelia_satura.c13_g1_i1.p157322	Koktebelia_satura.c1_g1_i1.p124931	Phytophthora_sojae.EGZ15826	Phytophthora_sojae.EGZ27046	Phytophthora_sojae.EGZ27065	Pirsonia_diadema.FUN_038977-T1_FUN_038977	Plasmopara_halstedii.A0A0N7L4P9	Plasmopara_halstedii.A0A0P1AQP5	Saprolegnia_parasitica.A0A067CAH2	Saprolegnia_parasitica.A0A067CP05
OG0001389	Albugo_candida.A0A024GC57	Aphanomyces_invadans.A0A418ASN8	Developayella_elegans.DN17299_c4_g6_i1.p1	Developayella_elegans.DN18528_c5_g4_i1.p1	Hyphochytrium_catenoides.00005942	Hyphochytrium_catenoides.00005943	Hyphochytrium_catenoides.00005944	Koktebelia_satura.c0_g1_i1.p151473	Koktebelia_satura.c0_g2_i1.p115849	Koktebelia_satura.c2_g1_i1.p198518	Koktebelia_satura.c2_g2_i1.p150660	Phytophthora_sojae.EGZ16907	Pirsonia_diadema.FUN_002628-T1_FUN_002628	Pirsonia_diadema.FUN_010327-T1_FUN_010327	Pirsonia_diadema.FUN_010328-T1_FUN_010328	Plasmopara_halstedii.A0A0P1A7D2	Saprolegnia_parasitica.A0A067CCZ6
OG0001390	Albugo_candida.A0A024GD06	Aphanomyces_invadans.A0A3R6W508	Aphanomyces_invadans.A0A3R7AGM0	Developayella_elegans.DN18006_c2_g3_i1.p1	Hyphochytrium_catenoides.00010572	Koktebelia_satura.c0_g1_i1.p181438	Koktebelia_satura.c0_g1_i1.p188607	Phytophthora_sojae.EGZ04992	Phytophthora_sojae.EGZ12458	Phytophthora_sojae.EGZ12459	Phytophthora_sojae.EGZ14339	Pirsonia_diadema.FUN_019412-T1_FUN_019412	Pirsonia_diadema.FUN_019414-T1_FUN_019414	Pirsonia_diadema.FUN_036930-T1_FUN_036930	Pirsonia_diadema.FUN_038039-T1_FUN_038039	Plasmopara_halstedii.A0A0P1A6V7	Saprolegnia_parasitica.A0A067CPZ1
OG0001391	Albugo_candida.A0A024GDL7	Albugo_candida.A0A024GEV0	Albugo_candida.A0A024GHC9	Albugo_candida.A0A024GIX9	Aphanomyces_invadans.A0A3R6VJT7	Developayella_elegans.DN18376_c3_g7_i1.p1	Developayella_elegans.DN18759_c0_g14_i1.p1	Hyphochytrium_catenoides.00002043	Hyphochytrium_catenoides.00012233	Hyphochytrium_catenoides.00015573	Koktebelia_satura.c0_g1_i1.p155928	Phytophthora_sojae.EGZ16075	Pirsonia_diadema.FUN_006609-T1_FUN_006609	Pirsonia_diadema.FUN_036378-T1_FUN_036378	Plasmopara_halstedii.A0A0P1AIE4	Saprolegnia_parasitica.A0A067CRT2	Saprolegnia_parasitica.A0A067D1W3
OG0001392	Albugo_candida.A0A024GDV3	Albugo_candida.A0A024GEC8	Aphanomyces_invadans.A0A418B8Z6	Developayella_elegans.DN17429_c1_g2_i1.p1	Developayella_elegans.DN17509_c6_g3_i1.p1	Hyphochytrium_catenoides.00007109	Hyphochytrium_catenoides.00007110	Hyphochytrium_catenoides.00007110RB	Koktebelia_satura.c0_g1_i1.p1105555	Koktebelia_satura.c0_g1_i1.p167826	Koktebelia_satura.c0_g2_i1.p120890	Phytophthora_sojae.EGZ16088	Pirsonia_diadema.FUN_011100-T1_FUN_011100	Pirsonia_diadema.FUN_029852-T1_FUN_029852	Pirsonia_diadema.FUN_029853-T1_FUN_029853	Plasmopara_halstedii.A0A0P1AJZ3	Saprolegnia_parasitica.A0A067CY89
OG0001393	Albugo_candida.A0A024GEL2	Albugo_candida.A0A024GPI7	Aphanomyces_invadans.A0A3R6WJN1	Aphanomyces_invadans.A0A418ART2	Developayella_elegans.DN17808_c5_g6_i1.p2	Hyphochytrium_catenoides.00003061	Hyphochytrium_catenoides.00003062	Koktebelia_satura.c0_g1_i1.p115913	Koktebelia_satura.c0_g1_i1.p163000	Phytophthora_sojae.EGZ11622	Phytophthora_sojae.EGZ16199	Pirsonia_diadema.FUN_027070-T1_FUN_027070	Pirsonia_diadema.FUN_036198-T1_FUN_036198	Plasmopara_halstedii.A0A0N7L482	Plasmopara_halstedii.A0A0P1AU77	Saprolegnia_parasitica.A0A067CQC7	Saprolegnia_parasitica.A0A067CWM7
OG0001394	Albugo_candida.A0A024G438	Albugo_candida.A0A024GI57	Developayella_elegans.DN17548_c1_g1_i1.p2	Hyphochytrium_catenoides.00005620	Hyphochytrium_catenoides.00005820	Koktebelia_satura.c0_g1_i1.p11674	Koktebelia_satura.c0_g1_i1.p176425	Koktebelia_satura.c0_g1_i1.p180050	Koktebelia_satura.c0_g1_i2.p180053	Phytophthora_sojae.EGZ21701	Phytophthora_sojae.EGZ27437	Phytophthora_sojae.EGZ27461	Phytophthora_sojae.EGZ27463	Phytophthora_sojae.EGZ28072	Plasmopara_halstedii.A0A0P1ALQ5	Plasmopara_halstedii.A0A0P1AM24	Plasmopara_halstedii.A0A0P1B382
OG0001395	Albugo_candida.A0A024FTZ7	Albugo_candida.A0A024GJ95	Developayella_elegans.DN17440_c3_g4_i3.p2	Developayella_elegans.DN17610_c0_g1_i1.p3	Developayella_elegans.DN17610_c0_g1_i2.p2	Hyphochytrium_catenoides.00004467	Hyphochytrium_catenoides.00009225	Koktebelia_satura.c0_g1_i1.p163386	Koktebelia_satura.c0_g1_i2.p155703	Koktebelia_satura.c0_g1_i2.p163387	Phytophthora_sojae.EGZ21516	Phytophthora_sojae.EGZ25843	Pirsonia_diadema.FUN_005122-T1_FUN_005122	Plasmopara_halstedii.A0A0P1A4M6	Plasmopara_halstedii.A0A0P1AJI6	Saprolegnia_parasitica.A0A067C2P1	Saprolegnia_parasitica.A0A067CYK2
OG0001396	Albugo_candida.A0A024GMR0	Aphanomyces_invadans.A0A024TTM0	Aphanomyces_invadans.A0A024TZ29	Aphanomyces_invadans.A0A024U8Q3	Hyphochytrium_catenoides.00009557	Koktebelia_satura.c0_g1_i1.p189953	Phytophthora_sojae.EGZ28455	Pirsonia_diadema.FUN_018892-T1_FUN_018892	Pirsonia_diadema.FUN_020717-T1_FUN_020717	Pirsonia_diadema.FUN_021860-T1_FUN_021860	Pirsonia_diadema.FUN_024021-T1_FUN_024021	Pirsonia_diadema.FUN_031947-T1_FUN_031947	Pirsonia_diadema.FUN_035976-T1_FUN_035976	Plasmopara_halstedii.A0A0P1AFZ8	Plasmopara_halstedii.A0A0P1B706	Saprolegnia_parasitica.A0A067BWM7	Saprolegnia_parasitica.A0A067CKS0
OG0001397	Albugo_candida.A0A024GMZ8	Albugo_candida.A0A024GN97	Albugo_candida.A0A024GPH8	Aphanomyces_invadans.A0A418AVE9	Developayella_elegans.DN17475_c4_g1_i1.p2	Developayella_elegans.DN18376_c3_g5_i1.p2	Hyphochytrium_catenoides.00009059	Koktebelia_satura.c0_g1_i1.p13763	Koktebelia_satura.c0_g1_i1.p142237	Koktebelia_satura.c0_g1_i1.p16809	Koktebelia_satura.c0_g1_i1.p231564	Koktebelia_satura.c0_g2_i1.p342241	Phytophthora_sojae.EGZ13667	Pirsonia_diadema.FUN_027975-T1_FUN_027975	Plasmopara_halstedii.A0A0P1ASA7	Saprolegnia_parasitica.A0A067CDD0	Saprolegnia_parasitica.A0A067CE46
OG0001398	Albugo_candida.A0A024GPM9	Aphanomyces_invadans.A0A418B5Y0	Developayella_elegans.DN17900_c5_g9_i2.p3	Hyphochytrium_catenoides.00003097	Hyphochytrium_catenoides.00003098	Hyphochytrium_catenoides.00008313	Koktebelia_satura.c0_g1_i1.p116806	Koktebelia_satura.c0_g1_i1.p149257	Koktebelia_satura.c0_g2_i1.p116808	Phytophthora_sojae.EGZ11928	Phytophthora_sojae.EGZ17620	Pirsonia_diadema.FUN_018862-T1_FUN_018862	Plasmopara_halstedii.A0A0P1ATK9	Plasmopara_halstedii.A0A0P1AW71	Saprolegnia_parasitica.A0A067BNI6	Saprolegnia_parasitica.A0A067C9S4	Saprolegnia_parasitica.A0A067D1Z3
OG0001399	Albugo_candida.A0A024GQC2	Aphanomyces_invadans.A0A3R6Z0Z8	Hyphochytrium_catenoides.00002189	Hyphochytrium_catenoides.00005885	Koktebelia_satura.c0_g1_i1.p139688	Phytophthora_sojae.EGZ14677	Phytophthora_sojae.EGZ14795	Phytophthora_sojae.EGZ14811	Phytophthora_sojae.EGZ14814	Phytophthora_sojae.EGZ15956	Phytophthora_sojae.EGZ16625	Phytophthora_sojae.EGZ25237	Pirsonia_diadema.FUN_036975-T1_FUN_036975	Plasmopara_halstedii.A0A0P1AQ64	Plasmopara_halstedii.A0A0P1AUZ3	Plasmopara_halstedii.A0A0P1B251	Saprolegnia_parasitica.A0A067CB41
OG0001400	Albugo_candida.A0A024GQK6	Aphanomyces_invadans.A0A024UA13	Developayella_elegans.DN15774_c0_g1_i2.p2	Developayella_elegans.DN17429_c1_g4_i2.p1	Developayella_elegans.DN18861_c4_g4_i2.p3	Hyphochytrium_catenoides.00004838	Hyphochytrium_catenoides.00016209	Koktebelia_satura.c0_g1_i1.p111130	Koktebelia_satura.c0_g1_i2.p466165	Koktebelia_satura.c0_g1_i3.p166168	Koktebelia_satura.c1_g1_i4.p176391	Koktebelia_satura.c1_g1_i4.p276392	Phytophthora_sojae.EGZ15514	Pirsonia_diadema.FUN_000798-T1_FUN_000798	Pirsonia_diadema.FUN_024925-T1_FUN_024925	Plasmopara_halstedii.A0A0N7L8B5	Saprolegnia_parasitica.A0A067D9M5
OG0001401	Albugo_candida.A0A024GRM9	Albugo_candida.A0A024GRN1	Albugo_candida.A0A024GS13	Albugo_candida.A0A024GS75	Albugo_candida.A0A024GS80	Albugo_candida.A0A024GSN3	Albugo_candida.A0A024GSN6	Albugo_candida.A0A024GT89	Aphanomyces_invadans.A0A3R6Z1J2	Developayella_elegans.DN17396_c2_g1_i1.p1	Hyphochytrium_catenoides.00013897	Koktebelia_satura.c0_g1_i1.p129109	Phytophthora_sojae.EGZ24321	Pirsonia_diadema.FUN_007627-T1_FUN_007627	Pirsonia_diadema.FUN_040037-T1_FUN_040037	Plasmopara_halstedii.A0A0N7L3Q1	Saprolegnia_parasitica.A0A067C9V6
OG0001402	Albugo_candida.A0A024GT43	Aphanomyces_invadans.A0A418B040	Aphanomyces_invadans.A0A418B053	Developayella_elegans.DN17752_c4_g5_i3.p2	Hyphochytrium_catenoides.00011402	Koktebelia_satura.c0_g1_i1.p114170	Koktebelia_satura.c0_g1_i1.p158666	Koktebelia_satura.c3_g1_i1.p193459	Koktebelia_satura.c3_g1_i2.p193464	Koktebelia_satura.c3_g3_i1.p193467	Phytophthora_sojae.EGZ27753	Phytophthora_sojae.EGZ27756	Phytophthora_sojae.EGZ27764	Pirsonia_diadema.FUN_001879-T2_FUN_001879	Plasmopara_halstedii.A0A0P1AK25	Saprolegnia_parasitica.A0A067BCQ1	Saprolegnia_parasitica.A0A067BXD6
OG0001403	Albugo_candida.A0A024GT90	Albugo_candida.A0A024GTN4	Albugo_candida.A0A024GTN9	Albugo_candida.A0A024GTW0	Albugo_candida.A0A024GTW5	Albugo_candida.A0A024GU93	Albugo_candida.A0A024GUW8	Aphanomyces_invadans.A0A3R6Z9R1	Aphanomyces_invadans.A0A3R7AEP4	Hyphochytrium_catenoides.00007749	Hyphochytrium_catenoides.00007751	Hyphochytrium_catenoides.00007752	Hyphochytrium_catenoides.00007753	Hyphochytrium_catenoides.00007754	Phytophthora_sojae.EGZ20799	Plasmopara_halstedii.A0A0P1AZ81	Saprolegnia_parasitica.A0A067CLQ2
OG0001404	Albugo_candida.A0A024GTJ3	Aphanomyces_invadans.A0A3R6VIG5	Aphanomyces_invadans.A0A418B7X6	Developayella_elegans.DN17334_c3_g3_i1.p2	Hyphochytrium_catenoides.00003289	Hyphochytrium_catenoides.00013806	Koktebelia_satura.c0_g1_i1.p1101530	Koktebelia_satura.c0_g1_i1.p166358	Phytophthora_sojae.EGZ24333	Phytophthora_sojae.EGZ28283	Pirsonia_diadema.FUN_004665-T1_FUN_004665	Pirsonia_diadema.FUN_004705-T1_FUN_004705	Plasmopara_halstedii.A0A0P1A4Z3	Plasmopara_halstedii.A0A0P1AY23	Saprolegnia_parasitica.A0A067CE19	Saprolegnia_parasitica.A0A067CPE3	Saprolegnia_parasitica.A0A067D0T4
OG0001405	Albugo_candida.A0A024GUI0	Developayella_elegans.DN18935_c3_g5_i1.p1	Developayella_elegans.DN18935_c3_g6_i1.p1	Developayella_elegans.DN18935_c3_g6_i2.p1	Hyphochytrium_catenoides.00005161	Hyphochytrium_catenoides.00005162	Koktebelia_satura.c0_g1_i1.p1104330	Koktebelia_satura.c0_g2_i1.p178979	Koktebelia_satura.c1_g1_i1.p118104	Koktebelia_satura.c1_g1_i1.p135818	Koktebelia_satura.c5_g1_i1.p175702	Phytophthora_sojae.EGZ19332	Pirsonia_diadema.FUN_022507-T1_FUN_022507	Pirsonia_diadema.FUN_026893-T1_FUN_026893	Plasmopara_halstedii.A0A0N7L774	Saprolegnia_parasitica.A0A067CXH4	Saprolegnia_parasitica.A0A067D5H9
OG0001406	Albugo_candida.A0A024FU75	Albugo_candida.A0A024GH33	Aphanomyces_invadans.A0A3R6YY05	Developayella_elegans.DN17746_c2_g1_i1.p1	Developayella_elegans.DN17746_c2_g1_i2.p2	Hyphochytrium_catenoides.00011417	Hyphochytrium_catenoides.00011418	Koktebelia_satura.c0_g1_i1.p124369	Koktebelia_satura.c0_g1_i1.p13582	Koktebelia_satura.c0_g2_i1.p13585	Phytophthora_sojae.EGZ14197	Pirsonia_diadema.FUN_003979-T1_FUN_003979	Pirsonia_diadema.FUN_012181-T1_FUN_012181	Plasmopara_halstedii.A0A0P1B5Z1	Saprolegnia_parasitica.A0A067BQQ1	Saprolegnia_parasitica.A0A067BV05	Saprolegnia_parasitica.A0A067C205
OG0001407	Albugo_candida.A0A024FUI9	Albugo_candida.A0A024FVV2	Aphanomyces_invadans.A0A3R6YHF7	Developayella_elegans.DN16845_c0_g1_i1.p2	Developayella_elegans.DN17610_c1_g4_i1.p3	Developayella_elegans.DN23931_c0_g1_i1.p1	Hyphochytrium_catenoides.00005975	Hyphochytrium_catenoides.00008465	Koktebelia_satura.c0_g1_i1.p15705	Koktebelia_satura.c0_g1_i1.p174227	Phytophthora_sojae.EGZ11582	Pirsonia_diadema.FUN_011791-T1_FUN_011791	Pirsonia_diadema.FUN_012771-T1_FUN_012771	Pirsonia_diadema.FUN_012772-T1_FUN_012772	Plasmopara_halstedii.A0A0P1AUY3	Saprolegnia_parasitica.A0A067C0W7	Saprolegnia_parasitica.A0A067CU03
OG0001408	Albugo_candida.A0A024FUT1	Albugo_candida.A0A024FUW8	Aphanomyces_invadans.A0A418AXR4	Developayella_elegans.DN17338_c0_g1_i1.p3	Developayella_elegans.DN17450_c3_g9_i1.p2	Developayella_elegans.DN17755_c1_g2_i1.p3	Developayella_elegans.DN18476_c1_g1_i1.p2	Hyphochytrium_catenoides.00001982	Koktebelia_satura.c0_g1_i1.p15932	Koktebelia_satura.c1_g1_i1.p193196	Phytophthora_sojae.EGZ22849	Pirsonia_diadema.FUN_015970-T1_FUN_015970	Pirsonia_diadema.FUN_031772-T1_FUN_031772	Plasmopara_halstedii.A0A0P1AM11	Saprolegnia_parasitica.A0A067BY00	Saprolegnia_parasitica.A0A067CI52	Saprolegnia_parasitica.A0A067CIS3
OG0001409	Albugo_candida.A0A024FWG8	Aphanomyces_invadans.A0A418ALP7	Phytophthora_sojae.EGZ07326	Phytophthora_sojae.EGZ07984	Phytophthora_sojae.EGZ08077	Phytophthora_sojae.EGZ09080	Phytophthora_sojae.EGZ10383	Phytophthora_sojae.EGZ13787	Phytophthora_sojae.EGZ14126	Phytophthora_sojae.EGZ14689	Phytophthora_sojae.EGZ14971	Phytophthora_sojae.EGZ15209	Phytophthora_sojae.EGZ21416	Phytophthora_sojae.EGZ23902	Phytophthora_sojae.EGZ25916	Plasmopara_halstedii.A0A0P1B046	Saprolegnia_parasitica.A0A067BS57
OG0001410	Albugo_candida.A0A024FWN0	Aphanomyces_invadans.A0A3R6Z2U2	Developayella_elegans.DN16110_c0_g1_i1.p2	Hyphochytrium_catenoides.00003000	Hyphochytrium_catenoides.00003035	Hyphochytrium_catenoides.00006869	Koktebelia_satura.c0_g1_i1.p1105667	Koktebelia_satura.c0_g1_i1.p135689	Koktebelia_satura.c0_g2_i1.p186405	Phytophthora_sojae.EGZ06869	Pirsonia_diadema.FUN_005562-T1_FUN_005562	Pirsonia_diadema.FUN_036393-T1_FUN_036393	Plasmopara_halstedii.A0A0P1ARV1	Plasmopara_halstedii.A0A0P1AT07	Plasmopara_halstedii.A0A0P1B3T4	Saprolegnia_parasitica.A0A067BGW4	Saprolegnia_parasitica.A0A067D2H9
OG0001411	Albugo_candida.A0A024FX74	Albugo_candida.A0A024FXI2	Albugo_candida.A0A024FXK2	Albugo_candida.A0A024FYR2	Albugo_candida.A0A024GS69	Aphanomyces_invadans.A0A3R6VHT1	Developayella_elegans.DN17733_c3_g2_i1.p2	Hyphochytrium_catenoides.00016118	Hyphochytrium_catenoides.00016457	Koktebelia_satura.c0_g1_i1.p156540	Koktebelia_satura.c1_g1_i1.p18976	Phytophthora_sojae.EGZ22142	Pirsonia_diadema.FUN_017091-T1_FUN_017091	Pirsonia_diadema.FUN_017092-T1_FUN_017092	Plasmopara_halstedii.A0A0P1AJU2	Saprolegnia_parasitica.A0A067BE83	Saprolegnia_parasitica.A0A067C5V2
OG0001412	Albugo_candida.A0A024FXT1	Albugo_candida.A0A024FYJ9	Albugo_candida.A0A024FZ87	Aphanomyces_invadans.A0A418ANI9	Hyphochytrium_catenoides.00012227	Koktebelia_satura.c0_g1_i1.p18069	Koktebelia_satura.c0_g2_i1.p1104970	Koktebelia_satura.c0_g2_i2.p1104976	Koktebelia_satura.c0_g2_i3.p1104981	Koktebelia_satura.c0_g2_i4.p1104986	Phytophthora_sojae.EGZ28159	Phytophthora_sojae.EGZ28160	Pirsonia_diadema.FUN_022402-T1_FUN_022402	Pirsonia_diadema.FUN_023218-T1_FUN_023218	Pirsonia_diadema.FUN_028962-T1_FUN_028962	Pirsonia_diadema.FUN_038856-T1_FUN_038856	Plasmopara_halstedii.A0A0P1B3I9
OG0001413	Albugo_candida.A0A024FXY8	Hyphochytrium_catenoides.00008828	Phytophthora_sojae.EGZ22699	Saprolegnia_parasitica.A0A067BP61	Saprolegnia_parasitica.A0A067BSX0	Saprolegnia_parasitica.A0A067C8N0	Saprolegnia_parasitica.A0A067CA99	Saprolegnia_parasitica.A0A067CCR1	Saprolegnia_parasitica.A0A067CCR6	Saprolegnia_parasitica.A0A067CDH0	Saprolegnia_parasitica.A0A067CM30	Saprolegnia_parasitica.A0A067CU06	Saprolegnia_parasitica.A0A067CU22	Saprolegnia_parasitica.A0A067CUT0	Saprolegnia_parasitica.A0A067CXG0	Saprolegnia_parasitica.A0A067CXK7	Saprolegnia_parasitica.A0A067D1D5
OG0001414	Albugo_candida.A0A024FYP7	Albugo_candida.A0A024FYX8	Albugo_candida.A0A024FZ68	Albugo_candida.A0A024FZG3	Albugo_candida.A0A024FZH0	Albugo_candida.A0A024G073	Aphanomyces_invadans.A0A3R7D1N4	Developayella_elegans.DN17537_c2_g1_i3.p1	Hyphochytrium_catenoides.00002157	Hyphochytrium_catenoides.00002158	Koktebelia_satura.c0_g1_i1.p159444	Koktebelia_satura.c4_g2_i1.p1102330	Phytophthora_sojae.EGZ23626	Pirsonia_diadema.FUN_005395-T1_FUN_005395	Pirsonia_diadema.FUN_016666-T1_FUN_016666	Plasmopara_halstedii.A0A0P1AFX8	Saprolegnia_parasitica.A0A067CKE5
OG0001415	Albugo_candida.A0A024FZN7	Aphanomyces_invadans.A0A3R7D357	Aphanomyces_invadans.A0A3R7D754	Aphanomyces_invadans.A0A418AT55	Hyphochytrium_catenoides.00016563	Hyphochytrium_catenoides.00017801	Koktebelia_satura.c0_g1_i1.p1106434	Koktebelia_satura.c0_g1_i1.p138306	Koktebelia_satura.c0_g1_i1.p188119	Koktebelia_satura.c0_g1_i2.p188120	Phytophthora_sojae.EGZ05850	Phytophthora_sojae.EGZ06013	Pirsonia_diadema.FUN_038741-T1_FUN_038741	Plasmopara_halstedii.A0A0P1AL76	Plasmopara_halstedii.A0A0P1AMU5	Saprolegnia_parasitica.A0A067CWV1	Saprolegnia_parasitica.A0A067D3X5
OG0001416	Albugo_candida.A0A024G009	Aphanomyces_invadans.A0A3R6ZTB6	Developayella_elegans.DN1319_c0_g1_i1.p2	Developayella_elegans.DN17861_c2_g10_i1.p1	Hyphochytrium_catenoides.00002690	Hyphochytrium_catenoides.00002691	Koktebelia_satura.c0_g1_i1.p128409	Koktebelia_satura.c0_g1_i1.p190608	Phytophthora_sojae.EGZ21265	Phytophthora_sojae.EGZ21289	Phytophthora_sojae.EGZ21306	Pirsonia_diadema.FUN_007914-T1_FUN_007914	Pirsonia_diadema.FUN_019088-T1_FUN_019088	Pirsonia_diadema.FUN_027783-T1_FUN_027783	Plasmopara_halstedii.A0A0P1ATI3	Plasmopara_halstedii.A0A0P1AUC5	Saprolegnia_parasitica.A0A067CEL7
OG0001417	Albugo_candida.A0A024G037	Aphanomyces_invadans.A0A418B663	Developayella_elegans.DN17209_c0_g1_i1.p1	Hyphochytrium_catenoides.00013248	Koktebelia_satura.c0_g1_i1.p166447	Koktebelia_satura.c0_g1_i1.p266448	Koktebelia_satura.c0_g1_i2.p266451	Koktebelia_satura.c0_g1_i4.p166452	Koktebelia_satura.c0_g1_i6.p166454	Phytophthora_sojae.EGZ21188	Phytophthora_sojae.EGZ21189	Pirsonia_diadema.FUN_014170-T1_FUN_014170	Pirsonia_diadema.FUN_016133-T1_FUN_016133	Plasmopara_halstedii.A0A0P1B0Q7	Saprolegnia_parasitica.A0A067BVD3	Saprolegnia_parasitica.A0A067CI68	Saprolegnia_parasitica.A0A067D7M0
OG0001418	Albugo_candida.A0A024G143	Aphanomyces_invadans.A0A3R6VRS1	Developayella_elegans.DN18293_c1_g1_i1.p1	Hyphochytrium_catenoides.00000091	Hyphochytrium_catenoides.00000091RB	Hyphochytrium_catenoides.00007578	Hyphochytrium_catenoides.00007578RB	Koktebelia_satura.c0_g1_i1.p181646	Koktebelia_satura.c0_g1_i1.p188587	Phytophthora_sojae.EGZ22807	Phytophthora_sojae.EGZ27040	Phytophthora_sojae.EGZ27042	Pirsonia_diadema.FUN_026323-T1_FUN_026323	Pirsonia_diadema.FUN_030598-T1_FUN_030598	Plasmopara_halstedii.A0A0P1AV28	Saprolegnia_parasitica.A0A067C9Q2	Saprolegnia_parasitica.A0A067CMJ3
OG0001419	Albugo_candida.A0A024G169	Albugo_candida.A0A024GTC8	Albugo_candida.A0A024GTZ9	Albugo_candida.A0A024GUC4	Albugo_candida.A0A024GV10	Aphanomyces_invadans.A0A418AVX7	Developayella_elegans.DN15276_c0_g1_i1.p2	Hyphochytrium_catenoides.00000415	Hyphochytrium_catenoides.00013488	Koktebelia_satura.c0_g1_i1.p168435	Koktebelia_satura.c0_g1_i1.p191768	Koktebelia_satura.c0_g1_i1.p194900	Phytophthora_sojae.EGZ09461	Pirsonia_diadema.FUN_034048-T1_FUN_034048	Pirsonia_diadema.FUN_036231-T1_FUN_036231	Plasmopara_halstedii.A0A0P1ASH5	Saprolegnia_parasitica.A0A067D490
OG0001420	Albugo_candida.A0A024G1U8	Albugo_candida.A0A024G3D4	Albugo_candida.A0A024G5T8	Aphanomyces_invadans.A0A418B351	Developayella_elegans.DN18647_c5_g1_i2.p3	Developayella_elegans.DN19013_c10_g1_i1.p1	Hyphochytrium_catenoides.00001634	Hyphochytrium_catenoides.00008378	Koktebelia_satura.c0_g1_i1.p168489	Phytophthora_sojae.EGZ05809	Phytophthora_sojae.EGZ28706	Pirsonia_diadema.FUN_033518-T1_FUN_033518	Pirsonia_diadema.FUN_037002-T1_FUN_037002	Plasmopara_halstedii.A0A0N7L808	Plasmopara_halstedii.A0A0P1AQ15	Saprolegnia_parasitica.A0A067CC28	Saprolegnia_parasitica.A0A067CRQ2
OG0001421	Albugo_candida.A0A024G2L0	Aphanomyces_invadans.A0A3R6Z5M2	Developayella_elegans.DN11555_c0_g1_i1.p1	Developayella_elegans.DN18935_c3_g3_i1.p1	Hyphochytrium_catenoides.00011042	Koktebelia_satura.c0_g1_i1.p1102874	Koktebelia_satura.c0_g1_i2.p1102878	Koktebelia_satura.c0_g1_i2.p4102881	Koktebelia_satura.c10_g1_i1.p152349	Koktebelia_satura.c3_g1_i1.p152317	Phytophthora_sojae.EGZ07812	Phytophthora_sojae.EGZ07813	Pirsonia_diadema.FUN_031357-T1_FUN_031357	Pirsonia_diadema.FUN_034323-T1_FUN_034323	Plasmopara_halstedii.A0A0N7L4Q8	Plasmopara_halstedii.A0A0P1AFI6	Saprolegnia_parasitica.A0A067C8F3
OG0001422	Albugo_candida.A0A024G2P8	Aphanomyces_invadans.A0A3R7CYD9	Developayella_elegans.DN10352_c0_g1_i1.p2	Developayella_elegans.DN18011_c5_g1_i1.p3	Developayella_elegans.DN18011_c5_g1_i2.p1	Hyphochytrium_catenoides.00001917	Hyphochytrium_catenoides.00013070	Hyphochytrium_catenoides.00013071	Koktebelia_satura.c0_g1_i1.p295574	Koktebelia_satura.c2_g1_i1.p168025	Phytophthora_sojae.EGZ17719	Pirsonia_diadema.FUN_013906-T2_FUN_013906	Pirsonia_diadema.FUN_024061-T1_FUN_024061	Pirsonia_diadema.FUN_033424-T1_FUN_033424	Plasmopara_halstedii.A0A0N7L736	Saprolegnia_parasitica.A0A067BT99	Saprolegnia_parasitica.A0A067BXE7
OG0001423	Albugo_candida.A0A024G2Q0	Albugo_candida.A0A024G2T0	Albugo_candida.A0A024G337	Albugo_candida.A0A024G432	Aphanomyces_invadans.A0A3R6VS46	Aphanomyces_invadans.A0A3R6VX88	Developayella_elegans.DN17938_c1_g1_i1.p2	Hyphochytrium_catenoides.00003242	Hyphochytrium_catenoides.00015673	Koktebelia_satura.c0_g1_i1.p143826	Phytophthora_sojae.EGZ07223	Pirsonia_diadema.FUN_011897-T1_FUN_011897	Pirsonia_diadema.FUN_015075-T1_FUN_015075	Plasmopara_halstedii.A0A0P1AZX2	Saprolegnia_parasitica.A0A067BEX1	Saprolegnia_parasitica.A0A067C168	Saprolegnia_parasitica.A0A067D496
OG0001424	Albugo_candida.A0A024G3K1	Albugo_candida.A0A024G7L2	Aphanomyces_invadans.A0A3R6Y0F6	Aphanomyces_invadans.A0A3R6YB43	Aphanomyces_invadans.A0A3R6YZR4	Developayella_elegans.DN17961_c2_g3_i5.p3	Hyphochytrium_catenoides.00002856	Hyphochytrium_catenoides.00002856RB	Koktebelia_satura.c0_g1_i1.p119153	Koktebelia_satura.c0_g1_i1.p170471	Koktebelia_satura.c0_g2_i1.p170472	Phytophthora_sojae.EGZ26383	Phytophthora_sojae.EGZ27459	Pirsonia_diadema.FUN_002570-T1_FUN_002570	Plasmopara_halstedii.A0A0P1AEX3	Saprolegnia_parasitica.A0A067C8C9	Saprolegnia_parasitica.A0A067CLW9
OG0001425	Albugo_candida.A0A024G3P5	Albugo_candida.A0A024G589	Aphanomyces_invadans.A0A3R6VW86	Aphanomyces_invadans.A0A418AFZ3	Developayella_elegans.DN9089_c0_g1_i1.p2	Hyphochytrium_catenoides.00002236	Koktebelia_satura.c0_g1_i1.p186516	Koktebelia_satura.c0_g1_i1.p188731	Koktebelia_satura.c0_g1_i2.p149659	Koktebelia_satura.c1_g1_i1.p176730	Phytophthora_sojae.EGZ30202	Phytophthora_sojae.EGZ30203	Pirsonia_diadema.FUN_026362-T2_FUN_026362	Pirsonia_diadema.FUN_026367-T1_FUN_026367	Plasmopara_halstedii.A0A0P1AWP9	Saprolegnia_parasitica.A0A067CC19	Saprolegnia_parasitica.A0A067D6M2
OG0001426	Albugo_candida.A0A024G3W1	Aphanomyces_invadans.A0A3R6VKV2	Aphanomyces_invadans.A0A3R6YY23	Developayella_elegans.DN17630_c2_g4_i1.p1	Developayella_elegans.DN17793_c8_g3_i1.p1	Developayella_elegans.DN17793_c8_g3_i2.p1	Hyphochytrium_catenoides.00004349	Hyphochytrium_catenoides.00007320	Koktebelia_satura.c0_g1_i1.p111933	Koktebelia_satura.c0_g1_i1.p13239	Koktebelia_satura.c0_g1_i1.p143322	Koktebelia_satura.c0_g1_i2.p160165	Phytophthora_sojae.EGZ19383	Pirsonia_diadema.FUN_030778-T1_FUN_030778	Pirsonia_diadema.FUN_035001-T1_FUN_035001	Plasmopara_halstedii.A0A0P1A643	Saprolegnia_parasitica.A0A067CB27
OG0001427	Albugo_candida.A0A024G446	Albugo_candida.A0A024G4G6	Albugo_candida.A0A024GSF5	Albugo_candida.A0A024GST4	Aphanomyces_invadans.A0A3R6VQQ9	Aphanomyces_invadans.A0A3R6Z5E6	Hyphochytrium_catenoides.00004929	Hyphochytrium_catenoides.00010988	Koktebelia_satura.c0_g1_i1.p125897	Koktebelia_satura.c0_g2_i1.p111874	Phytophthora_sojae.EGZ08673	Pirsonia_diadema.FUN_027474-T1_FUN_027474	Pirsonia_diadema.FUN_030006-T1_FUN_030006	Plasmopara_halstedii.A0A0P1AIU7	Plasmopara_halstedii.A0A0P1AJG1	Saprolegnia_parasitica.A0A067BU02	Saprolegnia_parasitica.A0A067D1V8
OG0001428	Albugo_candida.A0A024G472	Albugo_candida.A0A024G4G5	Albugo_candida.A0A024G4T5	Aphanomyces_invadans.A0A418AS53	Developayella_elegans.DN17375_c4_g9_i2.p2	Hyphochytrium_catenoides.00000807	Hyphochytrium_catenoides.00000808	Hyphochytrium_catenoides.00001244	Hyphochytrium_catenoides.00013688	Hyphochytrium_catenoides.00014631	Koktebelia_satura.c0_g1_i1.p151506	Phytophthora_sojae.EGZ14122	Phytophthora_sojae.EGZ14139	Pirsonia_diadema.FUN_033010-T1_FUN_033010	Plasmopara_halstedii.A0A0P1A9S8	Saprolegnia_parasitica.A0A067CSP8	Saprolegnia_parasitica.A0A067D2W2
OG0001429	Albugo_candida.A0A024G4Z4	Albugo_candida.A0A024G584	Aphanomyces_invadans.A0A3R6WPG0	Developayella_elegans.DN18713_c5_g10_i1.p1	Developayella_elegans.DN18740_c6_g5_i1.p1	Hyphochytrium_catenoides.00003221	Koktebelia_satura.c0_g1_i1.p145037	Koktebelia_satura.c0_g1_i1.p158405	Koktebelia_satura.c0_g1_i1.p171593	Phytophthora_sojae.EGZ23983	Pirsonia_diadema.FUN_011901-T1_FUN_011901	Pirsonia_diadema.FUN_017145-T1_FUN_017145	Pirsonia_diadema.FUN_019369-T1_FUN_019369	Pirsonia_diadema.FUN_019370-T1_FUN_019370	Plasmopara_halstedii.A0A0P1ACK4	Saprolegnia_parasitica.A0A067CSV5	Saprolegnia_parasitica.A0A067D0S9
OG0001430	Albugo_candida.A0A024G5D4	Aphanomyces_invadans.A0A418ARI7	Developayella_elegans.DN17856_c1_g4_i1.p2	Hyphochytrium_catenoides.00000257	Hyphochytrium_catenoides.00009102	Hyphochytrium_catenoides.00009103	Hyphochytrium_catenoides.00012993	Koktebelia_satura.c1_g3_i1.p157424	Koktebelia_satura.c1_g3_i2.p157428	Koktebelia_satura.c1_g3_i3.p157432	Koktebelia_satura.c1_g3_i4.p157435	Koktebelia_satura.c1_g3_i5.p157439	Koktebelia_satura.c1_g3_i8.p157449	Phytophthora_sojae.EGZ28730	Pirsonia_diadema.FUN_027034-T1_FUN_027034	Plasmopara_halstedii.A0A0N7L8P7	Saprolegnia_parasitica.A0A067D4H5
OG0001431	Albugo_candida.A0A024G5J6	Albugo_candida.A0A024GKZ8	Aphanomyces_invadans.A0A418ARU4	Developayella_elegans.DN18752_c1_g1_i1.p3	Developayella_elegans.DN18793_c0_g1_i15.p1	Hyphochytrium_catenoides.00008395RB	Hyphochytrium_catenoides.00017355	Hyphochytrium_catenoides.00017356	Koktebelia_satura.c0_g1_i1.p168449	Phytophthora_sojae.EGZ22281	Phytophthora_sojae.EGZ24530	Pirsonia_diadema.FUN_003593-T1_FUN_003593	Pirsonia_diadema.FUN_015607-T1_FUN_015607	Plasmopara_halstedii.A0A0P1AWY2	Plasmopara_halstedii.A0A0P1B4C7	Saprolegnia_parasitica.A0A067BSG5	Saprolegnia_parasitica.A0A067CX44
OG0001432	Albugo_candida.A0A024G6E0	Albugo_candida.A0A024G808	Developayella_elegans.DN18954_c2_g1_i1.p1	Hyphochytrium_catenoides.00007717	Hyphochytrium_catenoides.00010622	Koktebelia_satura.c0_g1_i1.p114664	Phytophthora_sojae.EGZ09923	Phytophthora_sojae.EGZ16900	Phytophthora_sojae.EGZ16901	Plasmopara_halstedii.A0A0P1A7E4	Saprolegnia_parasitica.A0A067BPH0	Saprolegnia_parasitica.A0A067BQK7	Saprolegnia_parasitica.A0A067C016	Saprolegnia_parasitica.A0A067CBK4	Saprolegnia_parasitica.A0A067CHA4	Saprolegnia_parasitica.A0A067CJ28	Saprolegnia_parasitica.A0A067D8P5
OG0001433	Albugo_candida.A0A024G6P9	Albugo_candida.A0A024GSX1	Aphanomyces_invadans.A0A418AHK9	Aphanomyces_invadans.A0A418AXC4	Developayella_elegans.DN2920_c0_g1_i2.p2	Developayella_elegans.DN8453_c0_g1_i1.p1	Hyphochytrium_catenoides.00001619	Hyphochytrium_catenoides.00005087	Koktebelia_satura.c0_g2_i1.p199283	Phytophthora_sojae.EGZ28482	Pirsonia_diadema.FUN_001356-T1_FUN_001356	Pirsonia_diadema.FUN_025702-T1_FUN_025702	Plasmopara_halstedii.A0A0P1A605	Plasmopara_halstedii.A0A0P1B7A0	Saprolegnia_parasitica.A0A067BJG1	Saprolegnia_parasitica.A0A067CCD5	Saprolegnia_parasitica.A0A067CDC7
OG0001434	Albugo_candida.A0A024G6Z4	Albugo_candida.A0A024G7B5	Albugo_candida.A0A024G7C2	Albugo_candida.A0A024G7K1	Albugo_candida.A0A024G7K6	Albugo_candida.A0A024G7V6	Albugo_candida.A0A024G8J2	Albugo_candida.A0A024G8J6	Aphanomyces_invadans.A0A3R6ZBJ2	Developayella_elegans.DN12210_c0_g1_i1.p1	Developayella_elegans.DN17456_c3_g8_i1.p1	Hyphochytrium_catenoides.00013450	Koktebelia_satura.c0_g1_i1.p153191	Koktebelia_satura.c0_g1_i2.p197413	Pirsonia_diadema.FUN_016825-T1_FUN_016825	Pirsonia_diadema.FUN_027741-T1_FUN_027741	Saprolegnia_parasitica.A0A067CKX7
OG0001435	Albugo_candida.A0A024G714	Albugo_candida.A0A024GLS0	Aphanomyces_invadans.A0A3R6VF80	Aphanomyces_invadans.A0A3R7AAJ0	Developayella_elegans.DN18358_c3_g2_i1.p2	Developayella_elegans.DN27800_c0_g1_i1.p3	Hyphochytrium_catenoides.00000024	Hyphochytrium_catenoides.00008908	Koktebelia_satura.c0_g1_i1.p13458	Koktebelia_satura.c0_g1_i1.p235339	Phytophthora_sojae.EGZ13305	Phytophthora_sojae.EGZ13306	Pirsonia_diadema.FUN_013514-T1_FUN_013514	Pirsonia_diadema.FUN_023542-T1_FUN_023542	Plasmopara_halstedii.A0A0N7L4X1	Saprolegnia_parasitica.A0A067BYM7	Saprolegnia_parasitica.A0A067CHW4
OG0001436	Albugo_candida.A0A024G7R2	Aphanomyces_invadans.A0A3R6WRG2	Aphanomyces_invadans.A0A3R6Z7S2	Developayella_elegans.DN17511_c0_g7_i3.p1	Developayella_elegans.DN18475_c3_g2_i10.p2	Hyphochytrium_catenoides.00013340	Hyphochytrium_catenoides.00014810	Koktebelia_satura.c0_g1_i1.p158727	Koktebelia_satura.c5_g1_i1.p123231	Phytophthora_sojae.EGZ12812	Phytophthora_sojae.EGZ12813	Pirsonia_diadema.FUN_022264-T1_FUN_022264	Pirsonia_diadema.FUN_025383-T1_FUN_025383	Pirsonia_diadema.FUN_025384-T1_FUN_025384	Plasmopara_halstedii.A0A0N7L6I2	Saprolegnia_parasitica.A0A067C2G2	Saprolegnia_parasitica.A0A067CDM5
OG0001437	Albugo_candida.A0A024G9W0	Aphanomyces_invadans.A0A3R6V9D4	Aphanomyces_invadans.A0A418ASW6	Developayella_elegans.DN18339_c1_g4_i1.p1	Hyphochytrium_catenoides.00004956	Koktebelia_satura.c12_g1_i1.p145251	Phytophthora_sojae.EGZ23346	Pirsonia_diadema.FUN_020098-T1_FUN_020098	Plasmopara_halstedii.A0A0P1ASV9	Saprolegnia_parasitica.A0A067BJ03	Saprolegnia_parasitica.A0A067BK08	Saprolegnia_parasitica.A0A067BLX6	Saprolegnia_parasitica.A0A067BNT1	Saprolegnia_parasitica.A0A067C146	Saprolegnia_parasitica.A0A067C747	Saprolegnia_parasitica.A0A067C7T1	Saprolegnia_parasitica.A0A067CWT2
OG0001438	Albugo_candida.A0A024GA32	Aphanomyces_invadans.A0A3R6VPJ0	Aphanomyces_invadans.A0A418AS59	Developayella_elegans.DN17266_c5_g1_i1.p1	Developayella_elegans.DN17707_c2_g9_i1.p1	Developayella_elegans.DN18168_c3_g1_i1.p1	Developayella_elegans.DN18348_c5_g3_i2.p2	Koktebelia_satura.c0_g1_i1.p12817	Koktebelia_satura.c0_g1_i1.p165899	Phytophthora_sojae.EGZ23501	Phytophthora_sojae.EGZ23502	Phytophthora_sojae.EGZ23505	Phytophthora_sojae.EGZ26079	Pirsonia_diadema.FUN_010481-T1_FUN_010481	Pirsonia_diadema.FUN_026931-T1_FUN_026931	Plasmopara_halstedii.A0A0P1AXP1	Saprolegnia_parasitica.A0A067CTU8
OG0001439	Albugo_candida.A0A024GAY5	Aphanomyces_invadans.A0A418BAY1	Developayella_elegans.DN17816_c2_g4_i1.p2	Hyphochytrium_catenoides.00009357	Koktebelia_satura.c0_g1_i1.p16257	Koktebelia_satura.c0_g1_i1.p195057	Koktebelia_satura.c0_g1_i2.p16258	Koktebelia_satura.c0_g1_i4.p16261	Koktebelia_satura.c0_g1_i5.p16262	Koktebelia_satura.c0_g1_i6.p16263	Phytophthora_sojae.EGZ06411	Pirsonia_diadema.FUN_001880-T1_FUN_001880	Pirsonia_diadema.FUN_028296-T1_FUN_028296	Pirsonia_diadema.FUN_036406-T1_FUN_036406	Pirsonia_diadema.FUN_036406-T2_FUN_036406	Plasmopara_halstedii.A0A0P1ANQ8	Saprolegnia_parasitica.A0A067CKB9
OG0001440	Albugo_candida.A0A024GDT0	Aphanomyces_invadans.A0A418AH52	Aphanomyces_invadans.A0A418B2L8	Developayella_elegans.DN17408_c2_g6_i1.p1	Developayella_elegans.DN18299_c1_g2_i1.p1	Hyphochytrium_catenoides.00000265	Hyphochytrium_catenoides.00007133	Hyphochytrium_catenoides.00008444	Koktebelia_satura.c0_g1_i1.p145118	Phytophthora_sojae.EGZ17913	Phytophthora_sojae.EGZ27511	Pirsonia_diadema.FUN_008216-T1_FUN_008216	Pirsonia_diadema.FUN_008217-T1_FUN_008217	Plasmopara_halstedii.A0A0P1AA06	Plasmopara_halstedii.A0A0P1AUJ1	Saprolegnia_parasitica.A0A067CMQ5	Saprolegnia_parasitica.A0A067CYQ0
OG0001441	Albugo_candida.A0A024GEG0	Albugo_candida.A0A024GVB2	Albugo_candida.A0A024GVB9	Aphanomyces_invadans.A0A3R7ACC9	Aphanomyces_invadans.A0A418AEX8	Aphanomyces_invadans.A0A418B2I7	Hyphochytrium_catenoides.00003599	Hyphochytrium_catenoides.00016165	Phytophthora_sojae.EGZ04482	Phytophthora_sojae.EGZ12630	Phytophthora_sojae.EGZ19384	Phytophthora_sojae.EGZ22462	Phytophthora_sojae.EGZ23117	Phytophthora_sojae.EGZ28991	Plasmopara_halstedii.A0A0N7L3U9	Plasmopara_halstedii.A0A0P1AM70	Saprolegnia_parasitica.A0A067CFE7
OG0001442	Albugo_candida.A0A024GEK1	Aphanomyces_invadans.A0A3R6VK84	Aphanomyces_invadans.A0A3R6WIJ6	Aphanomyces_invadans.A0A3R6ZIW3	Aphanomyces_invadans.A0A3R7A8C2	Aphanomyces_invadans.A0A3R7CY73	Aphanomyces_invadans.A0A418AGL5	Aphanomyces_invadans.A0A418AJK0	Aphanomyces_invadans.A0A418APT3	Hyphochytrium_catenoides.00004469	Koktebelia_satura.c0_g1_i2.p15485	Phytophthora_sojae.EGZ16240	Phytophthora_sojae.EGZ17627	Pirsonia_diadema.FUN_026049-T1_FUN_026049	Plasmopara_halstedii.A0A0P1A6A4	Saprolegnia_parasitica.A0A067BG73	Saprolegnia_parasitica.A0A067CNV1
OG0001443	Albugo_candida.A0A024GEX5	Aphanomyces_invadans.A0A3R6VB19	Aphanomyces_invadans.A0A418B3W4	Developayella_elegans.DN18576_c1_g1_i1.p3	Developayella_elegans.DN18576_c1_g4_i1.p2	Hyphochytrium_catenoides.00007808	Koktebelia_satura.c0_g1_i1.p127511	Koktebelia_satura.c0_g1_i2.p127514	Koktebelia_satura.c0_g4_i1.p127517	Koktebelia_satura.c0_g4_i2.p127519	Koktebelia_satura.c0_g5_i2.p127524	Phytophthora_sojae.EGZ21774	Phytophthora_sojae.EGZ29903	Pirsonia_diadema.FUN_014174-T1_FUN_014174	Plasmopara_halstedii.A0A0P1AV74	Saprolegnia_parasitica.A0A067C492	Saprolegnia_parasitica.A0A067CIE1
OG0001444	Albugo_candida.A0A024GF95	Albugo_candida.A0A024GFS9	Albugo_candida.A0A024GG94	Aphanomyces_invadans.A0A3R6VGX7	Aphanomyces_invadans.A0A418ATN5	Developayella_elegans.DN18181_c3_g1_i1.p3	Hyphochytrium_catenoides.00003722	Hyphochytrium_catenoides.00010655	Koktebelia_satura.c1_g1_i1.p183966	Phytophthora_sojae.EGZ16263	Phytophthora_sojae.EGZ27256	Pirsonia_diadema.FUN_022262-T1_FUN_022262	Pirsonia_diadema.FUN_032325-T1_FUN_032325	Plasmopara_halstedii.A0A0P1B1P4	Saprolegnia_parasitica.A0A067C8J8	Saprolegnia_parasitica.A0A067CKX4	Saprolegnia_parasitica.A0A067CRV2
OG0001445	Albugo_candida.A0A024GG02	Albugo_candida.A0A024GGS6	Aphanomyces_invadans.A0A3R6VDN4	Aphanomyces_invadans.A0A3R6ZB74	Developayella_elegans.DN17602_c4_g5_i1.p1	Developayella_elegans.DN2426_c0_g1_i1.p2	Hyphochytrium_catenoides.00009997	Koktebelia_satura.c0_g1_i1.p195906	Koktebelia_satura.c1_g1_i1.p198382	Koktebelia_satura.c3_g1_i1.p14015	Phytophthora_sojae.EGZ07483	Phytophthora_sojae.EGZ07486	Pirsonia_diadema.FUN_012115-T1_FUN_012115	Pirsonia_diadema.FUN_029422-T1_FUN_029422	Plasmopara_halstedii.A0A0P1AQ68	Saprolegnia_parasitica.A0A067C7T4	Saprolegnia_parasitica.A0A067CK96
OG0001446	Albugo_candida.A0A024GJF0	Aphanomyces_invadans.A0A418AQK6	Developayella_elegans.DN18429_c0_g1_i1.p1	Hyphochytrium_catenoides.00004365	Koktebelia_satura.c0_g1_i1.p137855	Koktebelia_satura.c0_g1_i1.p188576	Koktebelia_satura.c0_g2_i1.p129337	Koktebelia_satura.c0_g2_i1.p144058	Koktebelia_satura.c0_g2_i1.p171386	Koktebelia_satura.c1_g1_i1.p146469	Koktebelia_satura.c1_g2_i1.p146470	Phytophthora_sojae.EGZ16911	Pirsonia_diadema.FUN_012981-T1_FUN_012981	Pirsonia_diadema.FUN_038076-T1_FUN_038076	Plasmopara_halstedii.A0A0P1B3D1	Saprolegnia_parasitica.A0A067BS59	Saprolegnia_parasitica.A0A067C3F6
OG0001447	Albugo_candida.A0A024GLF7	Albugo_candida.A0A024GMM7	Aphanomyces_invadans.A0A418B8U4	Aphanomyces_invadans.A0A418BA85	Developayella_elegans.DN18482_c5_g1_i1.p2	Hyphochytrium_catenoides.00017022	Koktebelia_satura.c0_g1_i1.p174063	Koktebelia_satura.c0_g1_i3.p144796	Koktebelia_satura.c0_g1_i5.p144802	Phytophthora_sojae.EGZ05707	Phytophthora_sojae.EGZ24892	Pirsonia_diadema.FUN_016797-T1_FUN_016797	Pirsonia_diadema.FUN_019837-T1_FUN_019837	Plasmopara_halstedii.A0A0N7L5Y0	Saprolegnia_parasitica.A0A067BSR2	Saprolegnia_parasitica.A0A067C4C2	Saprolegnia_parasitica.A0A067CS74
OG0001448	Albugo_candida.A0A024GMW2	Aphanomyces_invadans.A0A3R7ABV9	Hyphochytrium_catenoides.00017659	Koktebelia_satura.c0_g1_i1.p374609	Koktebelia_satura.c0_g1_i2.p174611	Phytophthora_sojae.EGZ09695	Pirsonia_diadema.FUN_015001-T1_FUN_015001	Pirsonia_diadema.FUN_025821-T1_FUN_025821	Pirsonia_diadema.FUN_025821-T2_FUN_025821	Plasmopara_halstedii.A0A0P1ARQ2	Saprolegnia_parasitica.A0A067BMI3	Saprolegnia_parasitica.A0A067BNQ5	Saprolegnia_parasitica.A0A067BT53	Saprolegnia_parasitica.A0A067BVQ9	Saprolegnia_parasitica.A0A067BW11	Saprolegnia_parasitica.A0A067C8S9	Saprolegnia_parasitica.A0A067CJ17
OG0001449	Albugo_candida.A0A024GPV1	Aphanomyces_invadans.A0A3R6VKG3	Aphanomyces_invadans.A0A3R7A7S2	Developayella_elegans.DN17946_c2_g1_i1.p2	Developayella_elegans.DN18861_c3_g1_i1.p1	Hyphochytrium_catenoides.00000354	Hyphochytrium_catenoides.00008040	Koktebelia_satura.c0_g1_i1.p184140	Koktebelia_satura.c0_g1_i2.p184141	Phytophthora_sojae.EGZ15485	Phytophthora_sojae.EGZ15494	Pirsonia_diadema.FUN_026774-T1_FUN_026774	Pirsonia_diadema.FUN_026781-T1_FUN_026781	Plasmopara_halstedii.A0A0P1ANU8	Saprolegnia_parasitica.A0A067CXK6	Saprolegnia_parasitica.A0A067CZ59	Saprolegnia_parasitica.A0A067CZZ7
OG0001450	Albugo_candida.A0A024GSD9	Albugo_candida.A0A024GSK3	Albugo_candida.A0A024GT01	Aphanomyces_invadans.A0A3R6VWL1	Aphanomyces_invadans.A0A418B213	Developayella_elegans.DN119_c0_g1_i2.p2	Hyphochytrium_catenoides.00009645	Koktebelia_satura.c0_g1_i1.p386110	Koktebelia_satura.c0_g1_i2.p286117	Phytophthora_sojae.EGZ24083	Pirsonia_diadema.FUN_003811-T1_FUN_003811	Pirsonia_diadema.FUN_003811-T2_FUN_003811	Plasmopara_halstedii.A0A0P1ADT0	Saprolegnia_parasitica.A0A067BGZ9	Saprolegnia_parasitica.A0A067CKD3	Saprolegnia_parasitica.A0A067CKK5	Saprolegnia_parasitica.A0A067CT68
OG0001451	Albugo_candida.A0A024GUX5	Albugo_candida.A0A024GVD3	Albugo_candida.A0A024GVD7	Albugo_candida.A0A024GVH8	Albugo_candida.A0A024GVR9	Albugo_candida.A0A024GW02	Aphanomyces_invadans.A0A418ALD9	Hyphochytrium_catenoides.00002008	Hyphochytrium_catenoides.00002009	Koktebelia_satura.c0_g1_i1.p113289	Koktebelia_satura.c0_g2_i1.p169540	Koktebelia_satura.c0_g2_i2.p169542	Phytophthora_sojae.EGZ05391	Pirsonia_diadema.FUN_027874-T1_FUN_027874	Pirsonia_diadema.FUN_038918-T1_FUN_038918	Plasmopara_halstedii.A0A0P1AI20	Saprolegnia_parasitica.A0A067CZ16
OG0001452	Aphanomyces_invadans.A0A024UIY2	Aphanomyces_invadans.A0A3R6WHC8	Aphanomyces_invadans.A0A3R6YXG7	Aphanomyces_invadans.A0A3R7CUL8	Developayella_elegans.DN17825_c3_g3_i1.p1	Developayella_elegans.DN17928_c4_g1_i2.p2	Koktebelia_satura.c0_g1_i1.p11859	Koktebelia_satura.c0_g1_i1.p144105	Koktebelia_satura.c0_g2_i1.p141504	Phytophthora_sojae.EGZ16096	Pirsonia_diadema.FUN_012306-T1_FUN_012306	Pirsonia_diadema.FUN_026122-T1_FUN_026122	Plasmopara_halstedii.A0A0N7L5Y7	Saprolegnia_parasitica.A0A067CK78	Saprolegnia_parasitica.A0A067CK91	Saprolegnia_parasitica.A0A067CWH7	Saprolegnia_parasitica.A0A067CX93
OG0001453	Aphanomyces_invadans.A0A3R6ZNR5	Developayella_elegans.DN17946_c4_g3_i1.p1	Developayella_elegans.DN18217_c6_g1_i1.p3	Developayella_elegans.DN18674_c0_g1_i1.p1	Developayella_elegans.DN18674_c0_g1_i2.p2	Developayella_elegans.DN18674_c0_g1_i3.p1	Developayella_elegans.DN18674_c0_g5_i1.p2	Hyphochytrium_catenoides.00010385	Hyphochytrium_catenoides.00010388	Koktebelia_satura.c0_g1_i1.p186565	Koktebelia_satura.c0_g1_i2.p133854	Koktebelia_satura.c2_g1_i1.p1102853	Koktebelia_satura.c4_g1_i1.p188446	Phytophthora_sojae.EGZ23958	Pirsonia_diadema.FUN_037530-T1_FUN_037530	Plasmopara_halstedii.A0A0P1AJH4	Saprolegnia_parasitica.A0A067CGM9
OG0001454	Aphanomyces_invadans.A0A418BAT5	Developayella_elegans.DN17272_c6_g3_i1.p1	Developayella_elegans.DN17272_c6_g3_i3.p1	Developayella_elegans.DN17356_c2_g15_i1.p2	Developayella_elegans.DN17651_c3_g1_i2.p1	Developayella_elegans.DN17651_c3_g1_i5.p1	Developayella_elegans.DN18024_c6_g2_i1.p1	Hyphochytrium_catenoides.00010245	Hyphochytrium_catenoides.00010246	Koktebelia_satura.c0_g1_i1.p1105221	Koktebelia_satura.c0_g2_i1.p15748	Koktebelia_satura.c0_g3_i1.p15751	Koktebelia_satura.c5_g1_i1.p172157	Pirsonia_diadema.FUN_018620-T1_FUN_018620	Pirsonia_diadema.FUN_036813-T1_FUN_036813	Plasmopara_halstedii.A0A0P1ANE9	Saprolegnia_parasitica.A0A067CH55
OG0001455	Aphanomyces_invadans.A0A3R6VAN9	Aphanomyces_invadans.A0A3R7AB09	Developayella_elegans.DN18121_c1_g5_i1.p2	Developayella_elegans.DN22925_c0_g1_i1.p2	Hyphochytrium_catenoides.00003763	Hyphochytrium_catenoides.00010235	Koktebelia_satura.c0_g1_i1.p124431	Koktebelia_satura.c0_g2_i1.p141551	Phytophthora_sojae.EGZ25019	Phytophthora_sojae.EGZ27963	Pirsonia_diadema.FUN_003415-T1_FUN_003415	Pirsonia_diadema.FUN_016491-T1_FUN_016491	Pirsonia_diadema.FUN_021513-T1_FUN_021513	Plasmopara_halstedii.A0A0P1A9W0	Plasmopara_halstedii.A0A0P1ALS8	Saprolegnia_parasitica.A0A067CH65	Saprolegnia_parasitica.A0A067D0F5
OG0001456	Aphanomyces_invadans.A0A3R6W1X6	Aphanomyces_invadans.A0A3R6YEW3	Developayella_elegans.DN17816_c2_g5_i1.p3	Developayella_elegans.DN17970_c4_g1_i1.p1	Hyphochytrium_catenoides.00000394	Hyphochytrium_catenoides.00010003	Koktebelia_satura.c0_g1_i1.p1106499	Koktebelia_satura.c0_g1_i1.p146196	Koktebelia_satura.c0_g1_i2.p146198	Koktebelia_satura.c4_g1_i8.p112753	Phytophthora_sojae.EGZ20759	Pirsonia_diadema.FUN_015872-T1_FUN_015872	Pirsonia_diadema.FUN_015872-T2_FUN_015872	Pirsonia_diadema.FUN_021380-T1_FUN_021380	Saprolegnia_parasitica.A0A067BMU7	Saprolegnia_parasitica.A0A067CNZ9	Saprolegnia_parasitica.A0A067D577
OG0001457	Aphanomyces_invadans.A0A418B0B5	Developayella_elegans.DN16770_c0_g1_i1.p1	Developayella_elegans.DN17722_c5_g5_i1.p2	Developayella_elegans.DN17893_c8_g2_i1.p1	Developayella_elegans.DN17893_c8_g2_i3.p1	Hyphochytrium_catenoides.00005653	Hyphochytrium_catenoides.00009628	Hyphochytrium_catenoides.00015559	Hyphochytrium_catenoides.00015784	Koktebelia_satura.c0_g1_i1.p116276	Koktebelia_satura.c0_g1_i1.p194970	Koktebelia_satura.c0_g1_i1.p265503	Phytophthora_sojae.EGZ17658	Phytophthora_sojae.EGZ29796	Pirsonia_diadema.FUN_024750-T1_FUN_024750	Plasmopara_halstedii.A0A0P1A645	Saprolegnia_parasitica.A0A067D8K4
OG0001458	Aphanomyces_invadans.A0A3R6VR77	Aphanomyces_invadans.A0A418B0Y4	Developayella_elegans.DN17879_c3_g1_i1.p2	Developayella_elegans.DN17879_c3_g1_i2.p4	Developayella_elegans.DN17879_c3_g1_i3.p1	Developayella_elegans.DN17879_c3_g2_i1.p3	Hyphochytrium_catenoides.00016776	Koktebelia_satura.c0_g1_i1.p13380	Koktebelia_satura.c0_g1_i1.p192772	Koktebelia_satura.c0_g1_i2.p13382	Phytophthora_sojae.EGZ24688	Phytophthora_sojae.EGZ24689	Pirsonia_diadema.FUN_029476-T1_FUN_029476	Pirsonia_diadema.FUN_038534-T1_FUN_038534	Saprolegnia_parasitica.A0A067BJA1	Saprolegnia_parasitica.A0A067CH80	Saprolegnia_parasitica.A0A067D1W2
OG0001459	Aphanomyces_invadans.A0A3R6Z8F1	Aphanomyces_invadans.A0A418AIQ9	Aphanomyces_invadans.A0A418B1U7	Aphanomyces_invadans.A0A418B4F6	Developayella_elegans.DN21308_c0_g1_i1.p1	Hyphochytrium_catenoides.00011921	Hyphochytrium_catenoides.00011921RB	Koktebelia_satura.c0_g1_i1.p315614	Koktebelia_satura.c0_g1_i2.p115615	Koktebelia_satura.c0_g1_i3.p115617	Koktebelia_satura.c0_g1_i4.p115620	Phytophthora_sojae.EGZ30216	Phytophthora_sojae.EGZ30217	Pirsonia_diadema.FUN_030575-T1_FUN_030575	Plasmopara_halstedii.A0A0P1A7I6	Saprolegnia_parasitica.A0A067C4U3	Saprolegnia_parasitica.A0A067D8B1
OG0001460	Aphanomyces_invadans.A0A3R6VZB2	Developayella_elegans.DN17482_c6_g3_i1.p3	Developayella_elegans.DN17482_c6_g3_i2.p3	Developayella_elegans.DN18918_c4_g1_i1.p2	Hyphochytrium_catenoides.00009465	Hyphochytrium_catenoides.00013206	Hyphochytrium_catenoides.00013209	Hyphochytrium_catenoides.00013210	Koktebelia_satura.c0_g1_i1.p120785	Koktebelia_satura.c0_g1_i1.p1297	Koktebelia_satura.c0_g1_i1.p195970	Pirsonia_diadema.FUN_004282-T1_FUN_004282	Pirsonia_diadema.FUN_029495-T1_FUN_029495	Pirsonia_diadema.FUN_029495-T2_FUN_029495	Pirsonia_diadema.FUN_029495-T3_FUN_029495	Pirsonia_diadema.FUN_033890-T1_FUN_033890	Pirsonia_diadema.FUN_036493-T1_FUN_036493
OG0001461	Aphanomyces_invadans.A0A3R6VSW1	Aphanomyces_invadans.A0A418B7P5	Developayella_elegans.DN16809_c0_g2_i1.p1	Developayella_elegans.DN17427_c4_g7_i1.p2	Hyphochytrium_catenoides.00000189	Koktebelia_satura.c0_g1_i1.p128355	Phytophthora_sojae.EGZ27656	Phytophthora_sojae.EGZ27662	Phytophthora_sojae.EGZ27664	Phytophthora_sojae.EGZ29546	Phytophthora_sojae.EGZ29547	Phytophthora_sojae.EGZ29548	Pirsonia_diadema.FUN_029152-T1_FUN_029152	Plasmopara_halstedii.A0A0P1AI53	Plasmopara_halstedii.A0A0P1AKL8	Saprolegnia_parasitica.A0A067D6A8	Saprolegnia_parasitica.A0A067D791
OG0001462	Aphanomyces_invadans.A0A418AF14	Aphanomyces_invadans.A0A418B152	Koktebelia_satura.c2_g2_i2.p165036	Phytophthora_sojae.EGZ04701	Phytophthora_sojae.EGZ07872	Phytophthora_sojae.EGZ12579	Phytophthora_sojae.EGZ13040	Phytophthora_sojae.EGZ13112	Phytophthora_sojae.EGZ13126	Phytophthora_sojae.EGZ13774	Phytophthora_sojae.EGZ14503	Phytophthora_sojae.EGZ22321	Phytophthora_sojae.EGZ25210	Phytophthora_sojae.EGZ25518	Phytophthora_sojae.EGZ28655	Phytophthora_sojae.EGZ29150	Saprolegnia_parasitica.A0A067CRI2
OG0001463	Aphanomyces_invadans.A0A418AQD9	Developayella_elegans.DN17586_c3_g2_i1.p2	Developayella_elegans.DN18114_c2_g3_i1.p1	Hyphochytrium_catenoides.00003511	Hyphochytrium_catenoides.00004082	Hyphochytrium_catenoides.00009234	Hyphochytrium_catenoides.00009235	Koktebelia_satura.c0_g1_i1.p139686	Koktebelia_satura.c0_g1_i2.p1104627	Koktebelia_satura.c1_g1_i1.p1101219	Phytophthora_sojae.EGZ04841	Pirsonia_diadema.FUN_004259-T1_FUN_004259	Pirsonia_diadema.FUN_034460-T1_FUN_034460	Pirsonia_diadema.FUN_034463-T1_FUN_034463	Pirsonia_diadema.FUN_036382-T1_FUN_036382	Plasmopara_halstedii.A0A0P1AX37	Saprolegnia_parasitica.A0A067CSH0
OG0001464	Aphanomyces_invadans.A0A418B8K2	Developayella_elegans.DN17825_c1_g1_i1.p1	Developayella_elegans.DN18244_c3_g2_i1.p2	Hyphochytrium_catenoides.00004429	Hyphochytrium_catenoides.00004430	Koktebelia_satura.c2_g1_i2.p414291	Koktebelia_satura.c2_g1_i3.p114293	Koktebelia_satura.c3_g1_i1.p172232	Koktebelia_satura.c3_g1_i1.p272233	Koktebelia_satura.c3_g2_i1.p172234	Phytophthora_sojae.EGZ06638	Phytophthora_sojae.EGZ28502	Pirsonia_diadema.FUN_010126-T1_FUN_010126	Pirsonia_diadema.FUN_027923-T1_FUN_027923	Plasmopara_halstedii.A0A0N7L8D4	Saprolegnia_parasitica.A0A067BZR6	Saprolegnia_parasitica.A0A067CLL9
OG0001465	Aphanomyces_invadans.A0A418AUR6	Hyphochytrium_catenoides.00003729	Hyphochytrium_catenoides.00003730	Hyphochytrium_catenoides.00008159	Hyphochytrium_catenoides.00012692	Hyphochytrium_catenoides.00012971	Hyphochytrium_catenoides.00014148	Phytophthora_sojae.EGZ06946	Phytophthora_sojae.EGZ19489	Phytophthora_sojae.EGZ19490	Phytophthora_sojae.EGZ19491	Pirsonia_diadema.FUN_019878-T1_FUN_019878	Pirsonia_diadema.FUN_019879-T1_FUN_019879	Pirsonia_diadema.FUN_019880-T1_FUN_019880	Pirsonia_diadema.FUN_020185-T1_FUN_020185	Pirsonia_diadema.FUN_035840-T1_FUN_035840	Saprolegnia_parasitica.A0A067CRS5
OG0001466	Aphanomyces_invadans.A0A3R6VA08	Aphanomyces_invadans.A0A418AN57	Aphanomyces_invadans.A0A418AUP0	Hyphochytrium_catenoides.00003132	Hyphochytrium_catenoides.00008885	Hyphochytrium_catenoides.00013722	Hyphochytrium_catenoides.00016941	Phytophthora_sojae.EGZ19537	Phytophthora_sojae.EGZ19538	Phytophthora_sojae.EGZ19541	Phytophthora_sojae.EGZ26347	Phytophthora_sojae.EGZ26349	Plasmopara_halstedii.A0A0P1ATH6	Saprolegnia_parasitica.A0A067BP39	Saprolegnia_parasitica.A0A067BRC7	Saprolegnia_parasitica.A0A067BRQ2	Saprolegnia_parasitica.A0A067CZT0
OG0001467	Aphanomyces_invadans.A0A3R6WNM9	Aphanomyces_invadans.A0A418AWP1	Developayella_elegans.DN17805_c2_g1_i2.p4	Hyphochytrium_catenoides.00017780	Koktebelia_satura.c0_g1_i1.p1105744	Koktebelia_satura.c0_g1_i1.p15287	Koktebelia_satura.c0_g1_i1.p158050	Koktebelia_satura.c0_g1_i1.p197698	Phytophthora_sojae.EGZ09839	Phytophthora_sojae.EGZ21061	Pirsonia_diadema.FUN_002826-T1_FUN_002826	Pirsonia_diadema.FUN_003739-T1_FUN_003739	Pirsonia_diadema.FUN_019288-T1_FUN_019288	Pirsonia_diadema.FUN_037719-T1_FUN_037719	Plasmopara_halstedii.A0A0P1AMJ0	Saprolegnia_parasitica.A0A067CUA2	Saprolegnia_parasitica.A0A067D4X3
OG0001468	Aphanomyces_invadans.A0A418AKC6	Developayella_elegans.DN18074_c0_g1_i2.p1	Developayella_elegans.DN18074_c0_g1_i3.p2	Developayella_elegans.DN18074_c1_g1_i1.p3	Developayella_elegans.DN18074_c1_g3_i1.p4	Developayella_elegans.DN23925_c0_g1_i1.p1	Koktebelia_satura.c1_g1_i1.p141873	Koktebelia_satura.c1_g1_i1.p154354	Koktebelia_satura.c1_g1_i2.p154355	Koktebelia_satura.c1_g1_i4.p154358	Pirsonia_diadema.FUN_030037-T1_FUN_030037	Pirsonia_diadema.FUN_030408-T2_FUN_030408	Pirsonia_diadema.FUN_032326-T1_FUN_032326	Pirsonia_diadema.FUN_038605-T1_FUN_038605	Saprolegnia_parasitica.A0A067C1R6	Saprolegnia_parasitica.A0A067C2H4	Saprolegnia_parasitica.A0A067CDV1
OG0001469	Aphanomyces_invadans.A0A3R7AA10	Developayella_elegans.DN16820_c0_g1_i1.p1	Developayella_elegans.DN17595_c4_g1_i1.p1	Developayella_elegans.DN17687_c3_g2_i1.p1	Developayella_elegans.DN18232_c0_g1_i2.p1	Developayella_elegans.DN18980_c2_g1_i1.p1	Hyphochytrium_catenoides.00001751	Hyphochytrium_catenoides.00001752	Hyphochytrium_catenoides.00012343	Koktebelia_satura.c0_g1_i1.p151607	Koktebelia_satura.c0_g1_i1.p174493	Phytophthora_sojae.EGZ28367	Pirsonia_diadema.FUN_001630-T1_FUN_001630	Pirsonia_diadema.FUN_012581-T1_FUN_012581	Pirsonia_diadema.FUN_012582-T1_FUN_012582	Plasmopara_halstedii.A0A0P1AR42	Saprolegnia_parasitica.A0A067C9L0
OG0001470	Aphanomyces_invadans.A0A418AQ21	Developayella_elegans.DN17567_c3_g7_i1.p2	Developayella_elegans.DN18307_c1_g1_i1.p3	Developayella_elegans.DN18307_c1_g2_i1.p2	Hyphochytrium_catenoides.00002443	Hyphochytrium_catenoides.00015556	Koktebelia_satura.c0_g1_i1.p174636	Koktebelia_satura.c0_g1_i1.p187820	Koktebelia_satura.c0_g1_i1.p197279	Koktebelia_satura.c0_g1_i1.p287824	Phytophthora_sojae.EGZ16913	Pirsonia_diadema.FUN_012894-T1_FUN_012894	Pirsonia_diadema.FUN_016117-T1_FUN_016117	Pirsonia_diadema.FUN_024044-T1_FUN_024044	Pirsonia_diadema.FUN_039854-T1_FUN_039854	Plasmopara_halstedii.A0A0P1B4T4	Saprolegnia_parasitica.A0A067CUQ3
OG0001471	Aphanomyces_invadans.A0A418B4P7	Developayella_elegans.DN17618_c3_g1_i1.p1	Developayella_elegans.DN17845_c2_g6_i4.p1	Developayella_elegans.DN18679_c3_g3_i1.p1	Hyphochytrium_catenoides.00002170	Hyphochytrium_catenoides.00002171	Koktebelia_satura.c0_g1_i1.p1104474	Koktebelia_satura.c0_g1_i1.p139722	Koktebelia_satura.c0_g1_i1.p1604	Koktebelia_satura.c0_g1_i2.p16108	Phytophthora_sojae.EGZ27278	Pirsonia_diadema.FUN_024124-T1_FUN_024124	Pirsonia_diadema.FUN_024126-T1_FUN_024126	Pirsonia_diadema.FUN_039939-T1_FUN_039939	Pirsonia_diadema.FUN_039940-T1_FUN_039940	Plasmopara_halstedii.A0A0P1AZI0	Saprolegnia_parasitica.A0A067CHX9
OG0001472	Aphanomyces_invadans.A0A3R6YDC7	Developayella_elegans.DN18035_c0_g1_i3.p1	Developayella_elegans.DN18189_c0_g1_i2.p2	Developayella_elegans.DN18189_c0_g1_i3.p3	Developayella_elegans.DN18189_c0_g1_i5.p2	Developayella_elegans.DN18189_c0_g1_i6.p3	Developayella_elegans.DN18739_c1_g6_i1.p2	Developayella_elegans.DN18739_c1_g9_i1.p2	Developayella_elegans.DN18748_c3_g2_i1.p1	Developayella_elegans.DN18748_c3_g2_i2.p1	Developayella_elegans.DN2506_c0_g1_i1.p3	Koktebelia_satura.c0_g1_i1.p121714	Koktebelia_satura.c0_g1_i2.p121721	Koktebelia_satura.c0_g1_i2.p149496	Phytophthora_sojae.EGZ16847	Phytophthora_sojae.EGZ16857	Pirsonia_diadema.FUN_032388-T1_FUN_032388
OG0001473	Developayella_elegans.DN10254_c0_g2_i1.p1	Developayella_elegans.DN11550_c0_g1_i1.p1	Developayella_elegans.DN12318_c0_g2_i1.p1	Developayella_elegans.DN12806_c0_g3_i1.p1	Developayella_elegans.DN13010_c0_g2_i1.p2	Developayella_elegans.DN13694_c0_g4_i1.p1	Developayella_elegans.DN14915_c0_g4_i1.p1	Developayella_elegans.DN15072_c0_g2_i1.p1	Developayella_elegans.DN15098_c0_g1_i1.p1	Developayella_elegans.DN1750_c0_g1_i1.p1	Developayella_elegans.DN30012_c0_g1_i1.p1	Developayella_elegans.DN3715_c0_g1_i1.p1	Developayella_elegans.DN4006_c0_g1_i1.p1	Developayella_elegans.DN6813_c0_g1_i1.p1	Developayella_elegans.DN7371_c0_g1_i1.p1	Developayella_elegans.DN9044_c0_g1_i1.p1	Developayella_elegans.DN9260_c0_g2_i1.p1
OG0001474	Developayella_elegans.DN1064_c0_g1_i1.p3	Developayella_elegans.DN17460_c8_g3_i1.p3	Developayella_elegans.DN17460_c8_g3_i2.p2	Developayella_elegans.DN17616_c1_g1_i2.p2	Developayella_elegans.DN17616_c1_g1_i4.p1	Developayella_elegans.DN17616_c1_g1_i7.p3	Developayella_elegans.DN17616_c1_g1_i8.p1	Developayella_elegans.DN17616_c1_g1_i9.p1	Developayella_elegans.DN17616_c1_g4_i1.p2	Developayella_elegans.DN17616_c1_g4_i2.p1	Developayella_elegans.DN17616_c1_g4_i3.p3	Developayella_elegans.DN17616_c1_g4_i4.p1	Developayella_elegans.DN17623_c3_g1_i1.p2	Developayella_elegans.DN21415_c0_g1_i1.p4	Developayella_elegans.DN7129_c0_g1_i1.p2	Koktebelia_satura.c0_g1_i1.p192267	Koktebelia_satura.c3_g1_i7.p293424
OG0001475	Developayella_elegans.DN11420_c0_g1_i1.p1	Developayella_elegans.DN17381_c2_g2_i1.p1	Developayella_elegans.DN17627_c1_g1_i1.p1	Developayella_elegans.DN17986_c0_g1_i1.p2	Developayella_elegans.DN18376_c3_g2_i3.p2	Developayella_elegans.DN18961_c0_g1_i13.p1	Developayella_elegans.DN18961_c0_g1_i14.p1	Developayella_elegans.DN18961_c0_g1_i7.p3	Developayella_elegans.DN18961_c0_g1_i9.p1	Hyphochytrium_catenoides.00015154	Hyphochytrium_catenoides.00016552	Hyphochytrium_catenoides.00016559	Koktebelia_satura.c0_g1_i1.p218851	Koktebelia_satura.c0_g2_i1.p124390	Koktebelia_satura.c2_g1_i1.p185301	Phytophthora_sojae.EGZ20465	Pirsonia_diadema.FUN_022459-T1_FUN_022459
OG0001476	Developayella_elegans.DN12411_c0_g1_i1.p1	Developayella_elegans.DN17261_c0_g1_i12.p1	Developayella_elegans.DN17261_c0_g1_i3.p2	Developayella_elegans.DN17261_c0_g1_i5.p2	Developayella_elegans.DN17261_c0_g1_i9.p2	Developayella_elegans.DN17261_c0_g3_i1.p2	Developayella_elegans.DN17585_c0_g1_i1.p2	Developayella_elegans.DN17585_c0_g1_i14.p3	Developayella_elegans.DN17585_c0_g1_i16.p2	Developayella_elegans.DN17585_c0_g1_i5.p1	Developayella_elegans.DN17585_c0_g1_i6.p1	Developayella_elegans.DN17585_c0_g1_i8.p1	Developayella_elegans.DN17918_c4_g1_i1.p1	Developayella_elegans.DN18239_c8_g1_i1.p1	Developayella_elegans.DN18574_c1_g3_i1.p2	Developayella_elegans.DN19014_c9_g2_i3.p1	Developayella_elegans.DN19014_c9_g2_i4.p1
OG0001477	Developayella_elegans.DN15775_c0_g1_i1.p3	Developayella_elegans.DN17509_c6_g5_i4.p1	Developayella_elegans.DN20069_c0_g1_i1.p1	Hyphochytrium_catenoides.00004163	Koktebelia_satura.c0_g1_i1.p111865	Koktebelia_satura.c0_g1_i1.p119510	Koktebelia_satura.c0_g1_i1.p129015	Koktebelia_satura.c0_g1_i1.p151842	Koktebelia_satura.c0_g2_i1.p180020	Koktebelia_satura.c1_g1_i1.p143961	Koktebelia_satura.c1_g1_i1.p344508	Phytophthora_sojae.EGZ20118	Pirsonia_diadema.FUN_004363-T1_FUN_004363	Pirsonia_diadema.FUN_016082-T1_FUN_016082	Pirsonia_diadema.FUN_025126-T1_FUN_025126	Plasmopara_halstedii.A0A0P1AQL0	Saprolegnia_parasitica.A0A067D5K3
OG0001478	Developayella_elegans.DN16160_c0_g1_i1.p1	Developayella_elegans.DN16160_c0_g1_i2.p3	Developayella_elegans.DN17430_c6_g11_i3.p2	Developayella_elegans.DN17882_c2_g1_i1.p1	Developayella_elegans.DN18136_c2_g8_i2.p3	Developayella_elegans.DN18548_c6_g2_i1.p2	Developayella_elegans.DN18548_c6_g3_i1.p2	Koktebelia_satura.c2_g1_i1.p153918	Koktebelia_satura.c2_g1_i2.p153919	Koktebelia_satura.c2_g1_i3.p153920	Koktebelia_satura.c2_g1_i4.p153922	Koktebelia_satura.c2_g1_i5.p153923	Koktebelia_satura.c2_g1_i6.p153924	Koktebelia_satura.c2_g1_i7.p153925	Pirsonia_diadema.FUN_020989-T1_FUN_020989	Pirsonia_diadema.FUN_025072-T1_FUN_025072	Pirsonia_diadema.FUN_031689-T1_FUN_031689
OG0001479	Developayella_elegans.DN16678_c0_g1_i1.p1	Developayella_elegans.DN17452_c3_g7_i1.p1	Developayella_elegans.DN17452_c3_g7_i2.p3	Developayella_elegans.DN18823_c1_g1_i1.p2	Hyphochytrium_catenoides.00006841	Hyphochytrium_catenoides.00008771	Hyphochytrium_catenoides.00014255	Koktebelia_satura.c0_g1_i1.p135798	Koktebelia_satura.c0_g1_i1.p174645	Koktebelia_satura.c0_g1_i1.p174942	Koktebelia_satura.c0_g1_i1.p2104137	Pirsonia_diadema.FUN_002746-T1_FUN_002746	Pirsonia_diadema.FUN_002866-T1_FUN_002866	Pirsonia_diadema.FUN_008471-T1_FUN_008471	Pirsonia_diadema.FUN_021390-T1_FUN_021390	Pirsonia_diadema.FUN_024596-T1_FUN_024596	Pirsonia_diadema.FUN_036172-T1_FUN_036172
OG0001480	Developayella_elegans.DN17286_c5_g13_i1.p1	Hyphochytrium_catenoides.00008770	Hyphochytrium_catenoides.00010838	Hyphochytrium_catenoides.00012029	Koktebelia_satura.c0_g1_i1.p116448	Koktebelia_satura.c0_g1_i1.p159313	Koktebelia_satura.c0_g1_i1.p276606	Pirsonia_diadema.FUN_004605-T1_FUN_004605	Pirsonia_diadema.FUN_008334-T1_FUN_008334	Pirsonia_diadema.FUN_012347-T1_FUN_012347	Pirsonia_diadema.FUN_017528-T1_FUN_017528	Pirsonia_diadema.FUN_030215-T1_FUN_030215	Pirsonia_diadema.FUN_037890-T1_FUN_037890	Pirsonia_diadema.FUN_037932-T1_FUN_037932	Pirsonia_diadema.FUN_037934-T1_FUN_037934	Pirsonia_diadema.FUN_038836-T1_FUN_038836	Pirsonia_diadema.FUN_039333-T1_FUN_039333
OG0001481	Developayella_elegans.DN17299_c4_g3_i1.p1	Developayella_elegans.DN17741_c2_g5_i1.p1	Developayella_elegans.DN17775_c1_g11_i1.p1	Developayella_elegans.DN17775_c1_g1_i3.p1	Developayella_elegans.DN17775_c1_g4_i1.p1	Developayella_elegans.DN17775_c1_g9_i1.p2	Developayella_elegans.DN17775_c1_g9_i2.p1	Developayella_elegans.DN17875_c3_g1_i2.p1	Developayella_elegans.DN18130_c1_g1_i1.p1	Developayella_elegans.DN18226_c5_g4_i1.p1	Developayella_elegans.DN18226_c5_g4_i3.p1	Developayella_elegans.DN18226_c5_g4_i4.p1	Developayella_elegans.DN18226_c5_g8_i1.p2	Developayella_elegans.DN18655_c1_g9_i1.p1	Developayella_elegans.DN18655_c1_g9_i3.p1	Developayella_elegans.DN18729_c0_g1_i1.p3	Developayella_elegans.DN18729_c0_g1_i2.p3
OG0001482	Developayella_elegans.DN17441_c0_g11_i1.p1	Developayella_elegans.DN18349_c3_g4_i1.p1	Developayella_elegans.DN18671_c4_g1_i1.p1	Developayella_elegans.DN22725_c0_g1_i1.p3	Hyphochytrium_catenoides.00008670	Hyphochytrium_catenoides.00013535	Hyphochytrium_catenoides.00017503	Koktebelia_satura.c0_g1_i1.p139113	Koktebelia_satura.c0_g1_i1.p170898	Koktebelia_satura.c0_g1_i1.p178862	Koktebelia_satura.c0_g1_i1.p196966	Koktebelia_satura.c0_g2_i1.p182899	Koktebelia_satura.c4_g1_i1.p179811	Phytophthora_sojae.EGZ30753	Pirsonia_diadema.FUN_032426-T1_FUN_032426	Pirsonia_diadema.FUN_035765-T1_FUN_035765	Saprolegnia_parasitica.A0A067D7T5
OG0001483	Developayella_elegans.DN17451_c4_g7_i1.p1	Developayella_elegans.DN17839_c8_g2_i1.p2	Hyphochytrium_catenoides.00013609	Hyphochytrium_catenoides.00018048	Koktebelia_satura.c0_g1_i1.p145126	Koktebelia_satura.c0_g2_i1.p189992	Phytophthora_sojae.EGZ12263	Phytophthora_sojae.EGZ15631	Phytophthora_sojae.EGZ15800	Phytophthora_sojae.EGZ20174	Phytophthora_sojae.EGZ23692	Phytophthora_sojae.EGZ27326	Pirsonia_diadema.FUN_038870-T1_FUN_038870	Pirsonia_diadema.FUN_038870-T2_FUN_038870	Plasmopara_halstedii.A0A0P1A4H3	Plasmopara_halstedii.A0A0P1B474	Saprolegnia_parasitica.A0A067CN50
OG0001484	Developayella_elegans.DN17603_c6_g4_i2.p2	Developayella_elegans.DN17603_c6_g4_i3.p1	Developayella_elegans.DN17788_c1_g1_i1.p3	Developayella_elegans.DN17788_c1_g1_i11.p1	Developayella_elegans.DN17788_c1_g1_i2.p1	Developayella_elegans.DN17788_c1_g1_i3.p3	Developayella_elegans.DN18186_c3_g1_i1.p1	Developayella_elegans.DN18244_c6_g2_i10.p3	Developayella_elegans.DN18244_c6_g2_i11.p1	Developayella_elegans.DN18244_c6_g2_i6.p1	Developayella_elegans.DN18244_c6_g2_i7.p1	Developayella_elegans.DN18344_c5_g1_i1.p2	Developayella_elegans.DN18366_c0_g2_i1.p1	Developayella_elegans.DN18588_c3_g2_i1.p2	Developayella_elegans.DN18655_c1_g5_i3.p1	Developayella_elegans.DN18988_c2_g1_i1.p2	Developayella_elegans.DN18988_c4_g2_i3.p2
OG0001485	Developayella_elegans.DN17862_c2_g4_i2.p1	Developayella_elegans.DN18530_c0_g1_i2.p1	Developayella_elegans.DN18530_c0_g1_i3.p1	Developayella_elegans.DN18530_c0_g1_i4.p1	Developayella_elegans.DN18530_c0_g1_i5.p1	Developayella_elegans.DN18530_c0_g1_i7.p1	Developayella_elegans.DN18530_c0_g1_i8.p1	Developayella_elegans.DN18662_c2_g1_i2.p1	Developayella_elegans.DN18971_c1_g1_i1.p2	Developayella_elegans.DN18971_c1_g1_i10.p1	Developayella_elegans.DN18971_c1_g1_i11.p1	Developayella_elegans.DN18971_c1_g1_i12.p3	Developayella_elegans.DN18971_c1_g1_i2.p3	Developayella_elegans.DN18971_c1_g1_i6.p1	Developayella_elegans.DN18971_c1_g1_i7.p1	Developayella_elegans.DN18971_c1_g1_i8.p1	Developayella_elegans.DN18971_c1_g2_i2.p1
OG0001486	Hyphochytrium_catenoides.00001188	Hyphochytrium_catenoides.00001501	Hyphochytrium_catenoides.00004925	Hyphochytrium_catenoides.00005500	Hyphochytrium_catenoides.00009256	Hyphochytrium_catenoides.00010359	Hyphochytrium_catenoides.00011709	Hyphochytrium_catenoides.00012095	Hyphochytrium_catenoides.00012097	Hyphochytrium_catenoides.00012098	Hyphochytrium_catenoides.00012099	Hyphochytrium_catenoides.00012183	Hyphochytrium_catenoides.00012712	Hyphochytrium_catenoides.00014370	Hyphochytrium_catenoides.00014628	Hyphochytrium_catenoides.00016125	Hyphochytrium_catenoides.00017555
OG0001487	Hyphochytrium_catenoides.00007708	Hyphochytrium_catenoides.00007709	Hyphochytrium_catenoides.00012090	Hyphochytrium_catenoides.00014444	Hyphochytrium_catenoides.00014888	Hyphochytrium_catenoides.00016092	Hyphochytrium_catenoides.00016507	Hyphochytrium_catenoides.00016672	Hyphochytrium_catenoides.00016673	Hyphochytrium_catenoides.00016942	Hyphochytrium_catenoides.00017082	Hyphochytrium_catenoides.00017083	Hyphochytrium_catenoides.00017231	Hyphochytrium_catenoides.00017365	Hyphochytrium_catenoides.00017497	Hyphochytrium_catenoides.00017670	Hyphochytrium_catenoides.00017912
OG0001488	Hyphochytrium_catenoides.00005821	Hyphochytrium_catenoides.00017606	Phytophthora_sojae.EGZ07158	Phytophthora_sojae.EGZ07341	Phytophthora_sojae.EGZ08518	Phytophthora_sojae.EGZ09752	Phytophthora_sojae.EGZ09942	Phytophthora_sojae.EGZ11348	Phytophthora_sojae.EGZ11367	Phytophthora_sojae.EGZ12138	Phytophthora_sojae.EGZ14636	Phytophthora_sojae.EGZ17451	Phytophthora_sojae.EGZ18648	Phytophthora_sojae.EGZ19215	Phytophthora_sojae.EGZ21178	Phytophthora_sojae.EGZ27088	Phytophthora_sojae.EGZ27479
OG0001489	Hyphochytrium_catenoides.00001668	Hyphochytrium_catenoides.00003268	Hyphochytrium_catenoides.00006312	Hyphochytrium_catenoides.00006621	Hyphochytrium_catenoides.00007194	Hyphochytrium_catenoides.00009990	Hyphochytrium_catenoides.00010422	Hyphochytrium_catenoides.00012139	Hyphochytrium_catenoides.00012200	Hyphochytrium_catenoides.00012627	Hyphochytrium_catenoides.00013125	Hyphochytrium_catenoides.00013843	Hyphochytrium_catenoides.00014804	Hyphochytrium_catenoides.00015006	Hyphochytrium_catenoides.00015341	Hyphochytrium_catenoides.00015845	Hyphochytrium_catenoides.00017957
OG0001490	Hyphochytrium_catenoides.00000240	Koktebelia_satura.c0_g1_i1.p118740	Koktebelia_satura.c0_g1_i1.p128223	Koktebelia_satura.c0_g1_i1.p129693	Koktebelia_satura.c0_g1_i1.p141311	Koktebelia_satura.c0_g1_i1.p142819	Koktebelia_satura.c0_g1_i1.p151632	Koktebelia_satura.c0_g1_i1.p180717	Koktebelia_satura.c0_g2_i1.p151610	Koktebelia_satura.c3_g3_i4.p177805	Pirsonia_diadema.FUN_011191-T1_FUN_011191	Pirsonia_diadema.FUN_017182-T1_FUN_017182	Pirsonia_diadema.FUN_017184-T1_FUN_017184	Pirsonia_diadema.FUN_021586-T1_FUN_021586	Pirsonia_diadema.FUN_033403-T1_FUN_033403	Pirsonia_diadema.FUN_033404-T1_FUN_033404	Pirsonia_diadema.FUN_037576-T1_FUN_037576
OG0001491	Koktebelia_satura.c0_g1_i1.p131245	Koktebelia_satura.c0_g1_i1.p17346	Koktebelia_satura.c0_g1_i12.p117045	Koktebelia_satura.c0_g1_i18.p17351	Koktebelia_satura.c0_g1_i2.p117037	Koktebelia_satura.c0_g1_i21.p117050	Koktebelia_satura.c0_g1_i3.p117038	Koktebelia_satura.c0_g1_i3.p17347	Koktebelia_satura.c0_g1_i3.p27348	Koktebelia_satura.c0_g1_i6.p117040	Koktebelia_satura.c0_g1_i6.p17349	Koktebelia_satura.c0_g1_i7.p117041	Koktebelia_satura.c0_g1_i7.p17350	Koktebelia_satura.c0_g1_i8.p117042	Koktebelia_satura.c1_g1_i1.p121700	Koktebelia_satura.c2_g1_i3.p121701	Koktebelia_satura.c2_g1_i8.p121703
OG0001492	Koktebelia_satura.c0_g1_i1.p119009	Koktebelia_satura.c0_g1_i1.p121005	Koktebelia_satura.c0_g1_i1.p131465	Koktebelia_satura.c0_g1_i1.p219010	Koktebelia_satura.c0_g1_i1.p231466	Koktebelia_satura.c0_g1_i2.p138927	Koktebelia_satura.c0_g1_i2.p185823	Koktebelia_satura.c0_g1_i3.p138928	Koktebelia_satura.c0_g1_i4.p185825	Koktebelia_satura.c0_g1_i5.p138931	Koktebelia_satura.c0_g1_i7.p138934	Koktebelia_satura.c0_g2_i1.p121008	Koktebelia_satura.c0_g2_i1.p152565	Koktebelia_satura.c1_g2_i2.p121208	Koktebelia_satura.c1_g2_i2.p221209	Koktebelia_satura.c2_g1_i1.p129243	Koktebelia_satura.c2_g2_i1.p129245
OG0001493	Koktebelia_satura.c0_g1_i1.p125074	Koktebelia_satura.c0_g1_i1.p140553	Koktebelia_satura.c0_g1_i1.p159915	Koktebelia_satura.c0_g1_i1.p197577	Koktebelia_satura.c0_g2_i1.p140554	Koktebelia_satura.c1_g1_i1.p144528	Koktebelia_satura.c1_g1_i2.p162398	Koktebelia_satura.c2_g2_i1.p162399	Koktebelia_satura.c2_g3_i1.p162400	Koktebelia_satura.c2_g7_i1.p162408	Koktebelia_satura.c3_g1_i1.p162437	Koktebelia_satura.c4_g2_i1.p121468	Koktebelia_satura.c4_g4_i3.p121474	Koktebelia_satura.c4_g5_i14.p121480	Koktebelia_satura.c4_g5_i16.p121483	Koktebelia_satura.c4_g5_i5.p121472	Koktebelia_satura.c8_g4_i2.p182289
OG0001494	Koktebelia_satura.c0_g1_i1.p154601	Koktebelia_satura.c0_g1_i1.p178357	Koktebelia_satura.c0_g1_i1.p198247	Koktebelia_satura.c0_g2_i2.p154604	Koktebelia_satura.c1_g1_i1.p164967	Koktebelia_satura.c1_g1_i1.p192685	Koktebelia_satura.c1_g1_i2.p164968	Koktebelia_satura.c1_g1_i3.p264970	Koktebelia_satura.c2_g1_i1.p164971	Koktebelia_satura.c2_g1_i10.p164988	Koktebelia_satura.c2_g1_i2.p164974	Koktebelia_satura.c2_g1_i20.p164995	Koktebelia_satura.c2_g1_i4.p164975	Koktebelia_satura.c2_g1_i7.p164982	Koktebelia_satura.c2_g1_i8.p164984	Koktebelia_satura.c2_g1_i9.p164987	Pirsonia_diadema.FUN_038997-T1_FUN_038997
OG0001495	Koktebelia_satura.c0_g1_i1.p182685	Koktebelia_satura.c0_g1_i1.p185442	Koktebelia_satura.c0_g1_i1.p189459	Koktebelia_satura.c1_g1_i1.p168312	Koktebelia_satura.c1_g1_i3.p168313	Koktebelia_satura.c1_g1_i4.p168314	Koktebelia_satura.c1_g3_i1.p168315	Koktebelia_satura.c1_g3_i2.p168317	Pirsonia_diadema.FUN_002071-T1_FUN_002071	Pirsonia_diadema.FUN_009495-T1_FUN_009495	Pirsonia_diadema.FUN_009503-T1_FUN_009503	Pirsonia_diadema.FUN_025178-T1_FUN_025178	Pirsonia_diadema.FUN_029426-T1_FUN_029426	Pirsonia_diadema.FUN_029427-T1_FUN_029427	Pirsonia_diadema.FUN_029429-T1_FUN_029429	Pirsonia_diadema.FUN_038189-T1_FUN_038189	Pirsonia_diadema.FUN_038884-T1_FUN_038884
OG0001496	Phytophthora_sojae.EGZ05762	Phytophthora_sojae.EGZ06337	Phytophthora_sojae.EGZ08116	Phytophthora_sojae.EGZ08117	Phytophthora_sojae.EGZ09014	Phytophthora_sojae.EGZ09015	Phytophthora_sojae.EGZ09385	Phytophthora_sojae.EGZ11949	Phytophthora_sojae.EGZ11959	Phytophthora_sojae.EGZ14188	Phytophthora_sojae.EGZ16823	Phytophthora_sojae.EGZ17920	Phytophthora_sojae.EGZ17921	Phytophthora_sojae.EGZ20936	Phytophthora_sojae.EGZ23517	Phytophthora_sojae.EGZ23518	Phytophthora_sojae.EGZ25560
OG0001497	Phytophthora_sojae.EGZ05827	Phytophthora_sojae.EGZ06022	Phytophthora_sojae.EGZ06492	Phytophthora_sojae.EGZ09947	Phytophthora_sojae.EGZ11585	Phytophthora_sojae.EGZ12938	Phytophthora_sojae.EGZ13678	Phytophthora_sojae.EGZ14518	Phytophthora_sojae.EGZ14683	Phytophthora_sojae.EGZ14854	Phytophthora_sojae.EGZ15153	Phytophthora_sojae.EGZ19459	Phytophthora_sojae.EGZ20417	Phytophthora_sojae.EGZ21191	Phytophthora_sojae.EGZ21920	Phytophthora_sojae.EGZ28055	Phytophthora_sojae.EGZ29810
OG0001498	Phytophthora_sojae.EGZ05828	Phytophthora_sojae.EGZ06019	Phytophthora_sojae.EGZ06020	Phytophthora_sojae.EGZ06950	Phytophthora_sojae.EGZ08895	Phytophthora_sojae.EGZ09665	Phytophthora_sojae.EGZ10964	Phytophthora_sojae.EGZ13676	Phytophthora_sojae.EGZ14519	Phytophthora_sojae.EGZ14682	Phytophthora_sojae.EGZ14978	Phytophthora_sojae.EGZ14979	Phytophthora_sojae.EGZ19458	Phytophthora_sojae.EGZ20419	Phytophthora_sojae.EGZ21592	Phytophthora_sojae.EGZ28057	Phytophthora_sojae.EGZ28910
OG0001499	Phytophthora_sojae.EGZ04457	Phytophthora_sojae.EGZ05928	Phytophthora_sojae.EGZ08986	Phytophthora_sojae.EGZ09819	Phytophthora_sojae.EGZ11703	Phytophthora_sojae.EGZ12956	Phytophthora_sojae.EGZ12957	Phytophthora_sojae.EGZ16116	Phytophthora_sojae.EGZ17530	Phytophthora_sojae.EGZ17531	Phytophthora_sojae.EGZ18378	Phytophthora_sojae.EGZ19898	Phytophthora_sojae.EGZ21884	Phytophthora_sojae.EGZ23419	Phytophthora_sojae.EGZ26976	Phytophthora_sojae.EGZ28680	Phytophthora_sojae.EGZ30067
OG0001500	Phytophthora_sojae.EGZ05292	Phytophthora_sojae.EGZ06119	Phytophthora_sojae.EGZ06120	Phytophthora_sojae.EGZ13895	Phytophthora_sojae.EGZ13896	Phytophthora_sojae.EGZ13897	Phytophthora_sojae.EGZ17422	Phytophthora_sojae.EGZ21046	Phytophthora_sojae.EGZ21047	Phytophthora_sojae.EGZ22240	Phytophthora_sojae.EGZ22241	Phytophthora_sojae.EGZ22286	Phytophthora_sojae.EGZ23408	Phytophthora_sojae.EGZ25265	Phytophthora_sojae.EGZ25266	Phytophthora_sojae.EGZ25598	Phytophthora_sojae.EGZ25603
OG0001501	Phytophthora_sojae.EGZ04756	Phytophthora_sojae.EGZ06523	Phytophthora_sojae.EGZ06922	Phytophthora_sojae.EGZ08286	Phytophthora_sojae.EGZ09688	Phytophthora_sojae.EGZ11079	Phytophthora_sojae.EGZ12193	Phytophthora_sojae.EGZ13054	Phytophthora_sojae.EGZ18194	Phytophthora_sojae.EGZ18641	Phytophthora_sojae.EGZ18744	Phytophthora_sojae.EGZ18843	Phytophthora_sojae.EGZ18969	Phytophthora_sojae.EGZ19829	Phytophthora_sojae.EGZ27859	Phytophthora_sojae.EGZ30440	Plasmopara_halstedii.A0A0P1AJK5
OG0001502	Phytophthora_sojae.EGZ04570	Phytophthora_sojae.EGZ04571	Phytophthora_sojae.EGZ06606	Phytophthora_sojae.EGZ06826	Phytophthora_sojae.EGZ06827	Phytophthora_sojae.EGZ07149	Phytophthora_sojae.EGZ07238	Phytophthora_sojae.EGZ07239	Phytophthora_sojae.EGZ09953	Phytophthora_sojae.EGZ10113	Phytophthora_sojae.EGZ12011	Phytophthora_sojae.EGZ15141	Phytophthora_sojae.EGZ21862	Phytophthora_sojae.EGZ27157	Phytophthora_sojae.EGZ27307	Phytophthora_sojae.EGZ27556	Phytophthora_sojae.EGZ28931
OG0001503	Phytophthora_sojae.EGZ05143	Phytophthora_sojae.EGZ10882	Phytophthora_sojae.EGZ14816	Phytophthora_sojae.EGZ14824	Phytophthora_sojae.EGZ16848	Phytophthora_sojae.EGZ20714	Phytophthora_sojae.EGZ20716	Phytophthora_sojae.EGZ20717	Phytophthora_sojae.EGZ20718	Phytophthora_sojae.EGZ23835	Phytophthora_sojae.EGZ23836	Phytophthora_sojae.EGZ23837	Phytophthora_sojae.EGZ23838	Phytophthora_sojae.EGZ23841	Phytophthora_sojae.EGZ26609	Phytophthora_sojae.EGZ27453	Phytophthora_sojae.EGZ27454
OG0001504	Phytophthora_sojae.EGZ04464	Phytophthora_sojae.EGZ05431	Phytophthora_sojae.EGZ06668	Phytophthora_sojae.EGZ08700	Phytophthora_sojae.EGZ08701	Phytophthora_sojae.EGZ08820	Phytophthora_sojae.EGZ10918	Phytophthora_sojae.EGZ11184	Phytophthora_sojae.EGZ13858	Phytophthora_sojae.EGZ13877	Phytophthora_sojae.EGZ13878	Phytophthora_sojae.EGZ14607	Phytophthora_sojae.EGZ19572	Phytophthora_sojae.EGZ19573	Phytophthora_sojae.EGZ22396	Phytophthora_sojae.EGZ23261	Phytophthora_sojae.EGZ24288
OG0001505	Phytophthora_sojae.EGZ04985	Phytophthora_sojae.EGZ07317	Phytophthora_sojae.EGZ11848	Phytophthora_sojae.EGZ12429	Phytophthora_sojae.EGZ13069	Phytophthora_sojae.EGZ14149	Phytophthora_sojae.EGZ17939	Phytophthora_sojae.EGZ18921	Phytophthora_sojae.EGZ19531	Phytophthora_sojae.EGZ20168	Phytophthora_sojae.EGZ20342	Phytophthora_sojae.EGZ21529	Phytophthora_sojae.EGZ22970	Phytophthora_sojae.EGZ23128	Phytophthora_sojae.EGZ26932	Phytophthora_sojae.EGZ27540	Phytophthora_sojae.EGZ27747
OG0001506	Phytophthora_sojae.EGZ04622	Phytophthora_sojae.EGZ05066	Phytophthora_sojae.EGZ05159	Phytophthora_sojae.EGZ05176	Phytophthora_sojae.EGZ07629	Phytophthora_sojae.EGZ08060	Phytophthora_sojae.EGZ14263	Phytophthora_sojae.EGZ14449	Phytophthora_sojae.EGZ14522	Phytophthora_sojae.EGZ15881	Phytophthora_sojae.EGZ17191	Phytophthora_sojae.EGZ18256	Phytophthora_sojae.EGZ19193	Phytophthora_sojae.EGZ22165	Phytophthora_sojae.EGZ23540	Phytophthora_sojae.EGZ27125	Phytophthora_sojae.EGZ30539
OG0001507	Phytophthora_sojae.EGZ13492	Phytophthora_sojae.EGZ13930	Phytophthora_sojae.EGZ14110	Phytophthora_sojae.EGZ15012	Phytophthora_sojae.EGZ15138	Phytophthora_sojae.EGZ16329	Phytophthora_sojae.EGZ17238	Phytophthora_sojae.EGZ17424	Phytophthora_sojae.EGZ17712	Phytophthora_sojae.EGZ18801	Phytophthora_sojae.EGZ20192	Phytophthora_sojae.EGZ22045	Phytophthora_sojae.EGZ22431	Phytophthora_sojae.EGZ25898	Phytophthora_sojae.EGZ27138	Phytophthora_sojae.EGZ27678	Phytophthora_sojae.EGZ29660
OG0001508	Phytophthora_sojae.EGZ13007	Phytophthora_sojae.EGZ18773	Phytophthora_sojae.EGZ18774	Phytophthora_sojae.EGZ18775	Phytophthora_sojae.EGZ18777	Phytophthora_sojae.EGZ18793	Phytophthora_sojae.EGZ23357	Phytophthora_sojae.EGZ23360	Phytophthora_sojae.EGZ23361	Phytophthora_sojae.EGZ23362	Phytophthora_sojae.EGZ23394	Phytophthora_sojae.EGZ23396	Phytophthora_sojae.EGZ23397	Phytophthora_sojae.EGZ23399	Phytophthora_sojae.EGZ23400	Phytophthora_sojae.EGZ23404	Phytophthora_sojae.EGZ23407
OG0001509	Phytophthora_sojae.EGZ08617	Phytophthora_sojae.EGZ08620	Phytophthora_sojae.EGZ08914	Phytophthora_sojae.EGZ21085	Phytophthora_sojae.EGZ25099	Phytophthora_sojae.EGZ25313	Phytophthora_sojae.EGZ25315	Phytophthora_sojae.EGZ25316	Phytophthora_sojae.EGZ25321	Phytophthora_sojae.EGZ25322	Phytophthora_sojae.EGZ25324	Phytophthora_sojae.EGZ25327	Phytophthora_sojae.EGZ25332	Plasmopara_halstedii.A0A0N7L3X0	Plasmopara_halstedii.A0A0P1A8P2	Plasmopara_halstedii.A0A0P1ASI2	Plasmopara_halstedii.A0A0P1B5K7
OG0001510	Pirsonia_diadema.FUN_000018-T1_FUN_000018	Pirsonia_diadema.FUN_000019-T1_FUN_000019	Pirsonia_diadema.FUN_000301-T1_FUN_000301	Pirsonia_diadema.FUN_000403-T1_FUN_000403	Pirsonia_diadema.FUN_000557-T1_FUN_000557	Pirsonia_diadema.FUN_001091-T1_FUN_001091	Pirsonia_diadema.FUN_001092-T1_FUN_001092	Pirsonia_diadema.FUN_001238-T1_FUN_001238	Pirsonia_diadema.FUN_001519-T1_FUN_001519	Pirsonia_diadema.FUN_002213-T1_FUN_002213	Pirsonia_diadema.FUN_002896-T1_FUN_002896	Pirsonia_diadema.FUN_003713-T1_FUN_003713	Pirsonia_diadema.FUN_005175-T1_FUN_005175	Pirsonia_diadema.FUN_011853-T1_FUN_011853	Pirsonia_diadema.FUN_013661-T1_FUN_013661	Pirsonia_diadema.FUN_022892-T1_FUN_022892	Pirsonia_diadema.FUN_034777-T1_FUN_034777
OG0001511	Pirsonia_diadema.FUN_000289-T1_FUN_000289	Pirsonia_diadema.FUN_001773-T1_FUN_001773	Pirsonia_diadema.FUN_002089-T1_FUN_002089	Pirsonia_diadema.FUN_002090-T1_FUN_002090	Pirsonia_diadema.FUN_002091-T1_FUN_002091	Pirsonia_diadema.FUN_004398-T1_FUN_004398	Pirsonia_diadema.FUN_005607-T1_FUN_005607	Pirsonia_diadema.FUN_005701-T1_FUN_005701	Pirsonia_diadema.FUN_006419-T1_FUN_006419	Pirsonia_diadema.FUN_008426-T1_FUN_008426	Pirsonia_diadema.FUN_008506-T1_FUN_008506	Pirsonia_diadema.FUN_013715-T1_FUN_013715	Pirsonia_diadema.FUN_019562-T1_FUN_019562	Pirsonia_diadema.FUN_025832-T1_FUN_025832	Pirsonia_diadema.FUN_025840-T1_FUN_025840	Pirsonia_diadema.FUN_025841-T1_FUN_025841	Pirsonia_diadema.FUN_037144-T1_FUN_037144
OG0001512	Pirsonia_diadema.FUN_002655-T1_FUN_002655	Pirsonia_diadema.FUN_002857-T1_FUN_002857	Pirsonia_diadema.FUN_003366-T1_FUN_003366	Pirsonia_diadema.FUN_009502-T1_FUN_009502	Pirsonia_diadema.FUN_011633-T1_FUN_011633	Pirsonia_diadema.FUN_012828-T1_FUN_012828	Pirsonia_diadema.FUN_013350-T1_FUN_013350	Pirsonia_diadema.FUN_023898-T1_FUN_023898	Pirsonia_diadema.FUN_023946-T1_FUN_023946	Pirsonia_diadema.FUN_025482-T1_FUN_025482	Pirsonia_diadema.FUN_028703-T1_FUN_028703	Pirsonia_diadema.FUN_032404-T1_FUN_032404	Pirsonia_diadema.FUN_036138-T1_FUN_036138	Pirsonia_diadema.FUN_036426-T1_FUN_036426	Pirsonia_diadema.FUN_037055-T1_FUN_037055	Pirsonia_diadema.FUN_037159-T1_FUN_037159	Pirsonia_diadema.FUN_037923-T1_FUN_037923
OG0001513	Pirsonia_diadema.FUN_003444-T1_FUN_003444	Pirsonia_diadema.FUN_004989-T1_FUN_004989	Pirsonia_diadema.FUN_006962-T1_FUN_006962	Pirsonia_diadema.FUN_007853-T1_FUN_007853	Pirsonia_diadema.FUN_007958-T1_FUN_007958	Pirsonia_diadema.FUN_023644-T1_FUN_023644	Pirsonia_diadema.FUN_028036-T1_FUN_028036	Pirsonia_diadema.FUN_028037-T1_FUN_028037	Pirsonia_diadema.FUN_028038-T1_FUN_028038	Pirsonia_diadema.FUN_033903-T1_FUN_033903	Pirsonia_diadema.FUN_033904-T1_FUN_033904	Pirsonia_diadema.FUN_034027-T1_FUN_034027	Pirsonia_diadema.FUN_034028-T1_FUN_034028	Pirsonia_diadema.FUN_034029-T1_FUN_034029	Pirsonia_diadema.FUN_034725-T1_FUN_034725	Pirsonia_diadema.FUN_036262-T1_FUN_036262	Pirsonia_diadema.FUN_036750-T1_FUN_036750
OG0001514	Pirsonia_diadema.FUN_003820-T1_FUN_003820	Pirsonia_diadema.FUN_003821-T1_FUN_003821	Pirsonia_diadema.FUN_003822-T1_FUN_003822	Pirsonia_diadema.FUN_003823-T1_FUN_003823	Pirsonia_diadema.FUN_003824-T1_FUN_003824	Pirsonia_diadema.FUN_003825-T1_FUN_003825	Pirsonia_diadema.FUN_019453-T1_FUN_019453	Pirsonia_diadema.FUN_019454-T1_FUN_019454	Pirsonia_diadema.FUN_019456-T1_FUN_019456	Pirsonia_diadema.FUN_019457-T1_FUN_019457	Pirsonia_diadema.FUN_019458-T1_FUN_019458	Pirsonia_diadema.FUN_019461-T1_FUN_019461	Pirsonia_diadema.FUN_024090-T1_FUN_024090	Pirsonia_diadema.FUN_024094-T1_FUN_024094	Pirsonia_diadema.FUN_024096-T1_FUN_024096	Pirsonia_diadema.FUN_024097-T1_FUN_024097	Pirsonia_diadema.FUN_027717-T1_FUN_027717
OG0001515	Pirsonia_diadema.FUN_005735-T1_FUN_005735	Pirsonia_diadema.FUN_009060-T1_FUN_009060	Pirsonia_diadema.FUN_009062-T1_FUN_009062	Pirsonia_diadema.FUN_012890-T1_FUN_012890	Pirsonia_diadema.FUN_012891-T1_FUN_012891	Pirsonia_diadema.FUN_015346-T1_FUN_015346	Pirsonia_diadema.FUN_015347-T1_FUN_015347	Pirsonia_diadema.FUN_021507-T1_FUN_021507	Pirsonia_diadema.FUN_021508-T1_FUN_021508	Pirsonia_diadema.FUN_021778-T1_FUN_021778	Pirsonia_diadema.FUN_022151-T1_FUN_022151	Pirsonia_diadema.FUN_022516-T1_FUN_022516	Pirsonia_diadema.FUN_028555-T1_FUN_028555	Pirsonia_diadema.FUN_029634-T1_FUN_029634	Pirsonia_diadema.FUN_031409-T1_FUN_031409	Pirsonia_diadema.FUN_031411-T1_FUN_031411	Pirsonia_diadema.FUN_035458-T1_FUN_035458
OG0001516	Pirsonia_diadema.FUN_005883-T1_FUN_005883	Pirsonia_diadema.FUN_012775-T1_FUN_012775	Pirsonia_diadema.FUN_012777-T1_FUN_012777	Pirsonia_diadema.FUN_017254-T1_FUN_017254	Pirsonia_diadema.FUN_017255-T1_FUN_017255	Pirsonia_diadema.FUN_017256-T1_FUN_017256	Pirsonia_diadema.FUN_017257-T1_FUN_017257	Pirsonia_diadema.FUN_019584-T1_FUN_019584	Pirsonia_diadema.FUN_020309-T1_FUN_020309	Pirsonia_diadema.FUN_020310-T1_FUN_020310	Pirsonia_diadema.FUN_020313-T1_FUN_020313	Pirsonia_diadema.FUN_020316-T1_FUN_020316	Pirsonia_diadema.FUN_025116-T1_FUN_025116	Pirsonia_diadema.FUN_025117-T1_FUN_025117	Pirsonia_diadema.FUN_028294-T1_FUN_028294	Pirsonia_diadema.FUN_032911-T1_FUN_032911	Pirsonia_diadema.FUN_034285-T1_FUN_034285
OG0001517	Plasmopara_halstedii.A0A0P1A8V0	Plasmopara_halstedii.A0A0P1A956	Plasmopara_halstedii.A0A0P1A9I6	Plasmopara_halstedii.A0A0P1A9L5	Plasmopara_halstedii.A0A0P1AAD0	Plasmopara_halstedii.A0A0P1ACW1	Plasmopara_halstedii.A0A0P1ADJ1	Plasmopara_halstedii.A0A0P1AH41	Plasmopara_halstedii.A0A0P1AIL2	Plasmopara_halstedii.A0A0P1AK36	Plasmopara_halstedii.A0A0P1AQR5	Plasmopara_halstedii.A0A0P1ARA8	Plasmopara_halstedii.A0A0P1ASK7	Plasmopara_halstedii.A0A0P1ATN9	Plasmopara_halstedii.A0A0P1AXU0	Plasmopara_halstedii.A0A0P1B0E7	Plasmopara_halstedii.A0A0P1B2H7
OG0001518	Saprolegnia_parasitica.A0A067BMP1	Saprolegnia_parasitica.A0A067BNP8	Saprolegnia_parasitica.A0A067BPF6	Saprolegnia_parasitica.A0A067BPG0	Saprolegnia_parasitica.A0A067BR44	Saprolegnia_parasitica.A0A067BVF3	Saprolegnia_parasitica.A0A067BVX0	Saprolegnia_parasitica.A0A067BYW7	Saprolegnia_parasitica.A0A067BZL9	Saprolegnia_parasitica.A0A067BZM7	Saprolegnia_parasitica.A0A067C0P3	Saprolegnia_parasitica.A0A067C1F3	Saprolegnia_parasitica.A0A067C214	Saprolegnia_parasitica.A0A067C2R6	Saprolegnia_parasitica.A0A067CHC3	Saprolegnia_parasitica.A0A067CSI6	Saprolegnia_parasitica.A0A067CVQ6
OG0001519	Saprolegnia_parasitica.A0A067BHC3	Saprolegnia_parasitica.A0A067BIV8	Saprolegnia_parasitica.A0A067BU14	Saprolegnia_parasitica.A0A067CB73	Saprolegnia_parasitica.A0A067CFR8	Saprolegnia_parasitica.A0A067CGZ6	Saprolegnia_parasitica.A0A067CKP4	Saprolegnia_parasitica.A0A067CMJ9	Saprolegnia_parasitica.A0A067CPD5	Saprolegnia_parasitica.A0A067CSI9	Saprolegnia_parasitica.A0A067CSJ2	Saprolegnia_parasitica.A0A067CTA3	Saprolegnia_parasitica.A0A067CWC9	Saprolegnia_parasitica.A0A067CX46	Saprolegnia_parasitica.A0A067CY53	Saprolegnia_parasitica.A0A067CYX9	Saprolegnia_parasitica.A0A067D6T8
OG0001520	Albugo_candida.A0A024GHK4	Albugo_candida.A0A024GIM5	Albugo_candida.A0A024GJ51	Aphanomyces_invadans.A0A3R7D4W6	Aphanomyces_invadans.A0A418AW18	Developayella_elegans.DN17694_c8_g1_i1.p2	Hyphochytrium_catenoides.00006749	Koktebelia_satura.c5_g2_i2.p189192	Phytophthora_sojae.EGZ09983	Phytophthora_sojae.EGZ26184	Pirsonia_diadema.FUN_004284-T1_FUN_004284	Pirsonia_diadema.FUN_009690-T1_FUN_009690	Plasmopara_halstedii.A0A0P1A953	Plasmopara_halstedii.A0A0P1ALX1	Saprolegnia_parasitica.A0A067BKM0	Saprolegnia_parasitica.A0A067D3K2
OG0001521	Albugo_candida.A0A024GJP7	Aphanomyces_invadans.A0A418B286	Developayella_elegans.DN17403_c3_g2_i4.p3	Developayella_elegans.DN18306_c4_g2_i1.p3	Hyphochytrium_catenoides.00002545	Hyphochytrium_catenoides.00002547	Koktebelia_satura.c0_g1_i1.p146529	Koktebelia_satura.c0_g1_i1.p17645	Koktebelia_satura.c0_g1_i1.p192025	Koktebelia_satura.c2_g1_i1.p143498	Phytophthora_sojae.EGZ22956	Pirsonia_diadema.FUN_019625-T1_FUN_019625	Pirsonia_diadema.FUN_019626-T1_FUN_019626	Pirsonia_diadema.FUN_019628-T1_FUN_019628	Plasmopara_halstedii.A0A0P1AL31	Saprolegnia_parasitica.A0A067CV87
OG0001522	Albugo_candida.A0A024GLK1	Aphanomyces_invadans.A0A024TLH5	Aphanomyces_invadans.A0A3R7A9P8	Developayella_elegans.DN18452_c2_g1_i1.p3	Developayella_elegans.DN9768_c0_g1_i1.p3	Hyphochytrium_catenoides.00002693	Hyphochytrium_catenoides.00012477	Phytophthora_sojae.EGZ14093	Pirsonia_diadema.FUN_000809-T1_FUN_000809	Pirsonia_diadema.FUN_017102-T1_FUN_017102	Pirsonia_diadema.FUN_018548-T1_FUN_018548	Pirsonia_diadema.FUN_023304-T1_FUN_023304	Pirsonia_diadema.FUN_023304-T2_FUN_023304	Saprolegnia_parasitica.A0A067BCN8	Saprolegnia_parasitica.A0A067C6P1	Saprolegnia_parasitica.A0A067C915
OG0001523	Albugo_candida.A0A024FT20	Albugo_candida.A0A024FVZ9	Albugo_candida.A0A024FXJ4	Albugo_candida.A0A024GP83	Albugo_candida.A0A024GTT4	Hyphochytrium_catenoides.00007505	Koktebelia_satura.c0_g1_i1.p130173	Phytophthora_sojae.EGZ13066	Phytophthora_sojae.EGZ13970	Phytophthora_sojae.EGZ17956	Phytophthora_sojae.EGZ17962	Phytophthora_sojae.EGZ25461	Phytophthora_sojae.EGZ25462	Phytophthora_sojae.EGZ25463	Plasmopara_halstedii.A0A0N7L7M0	Plasmopara_halstedii.A0A0P1AHL7
OG0001524	Albugo_candida.A0A024FTF2	Albugo_candida.A0A024FUQ5	Aphanomyces_invadans.A0A418B9Y7	Aphanomyces_invadans.A0A418BA29	Developayella_elegans.DN17514_c1_g5_i1.p2	Developayella_elegans.DN18947_c4_g2_i1.p3	Hyphochytrium_catenoides.00006108	Hyphochytrium_catenoides.00010200	Koktebelia_satura.c0_g1_i1.p128945	Koktebelia_satura.c0_g1_i1.p143442	Koktebelia_satura.c0_g1_i1.p196506	Phytophthora_sojae.EGZ07022	Pirsonia_diadema.FUN_023191-T1_FUN_023191	Pirsonia_diadema.FUN_035037-T1_FUN_035037	Plasmopara_halstedii.A0A0P1AEY2	Saprolegnia_parasitica.A0A067CDH4
OG0001525	Albugo_candida.A0A024FTN2	Aphanomyces_invadans.A0A418AXU1	Aphanomyces_invadans.A0A418B5C7	Developayella_elegans.DN17511_c3_g1_i1.p1	Hyphochytrium_catenoides.00000421	Hyphochytrium_catenoides.00006118	Koktebelia_satura.c0_g1_i1.p138438	Koktebelia_satura.c1_g1_i1.p126826	Koktebelia_satura.c1_g1_i2.p326830	Phytophthora_sojae.EGZ21093	Pirsonia_diadema.FUN_010621-T1_FUN_010621	Pirsonia_diadema.FUN_027014-T1_FUN_027014	Pirsonia_diadema.FUN_031369-T1_FUN_031369	Plasmopara_halstedii.A0A0P1AC71	Saprolegnia_parasitica.A0A067CG99	Saprolegnia_parasitica.A0A067CH24
OG0001526	Albugo_candida.A0A024FV23	Developayella_elegans.DN11169_c0_g1_i1.p2	Developayella_elegans.DN11169_c0_g1_i2.p2	Developayella_elegans.DN18129_c5_g1_i1.p2	Hyphochytrium_catenoides.00001267	Hyphochytrium_catenoides.00006552	Hyphochytrium_catenoides.00007835	Koktebelia_satura.c4_g1_i1.p231278	Koktebelia_satura.c4_g1_i3.p131283	Phytophthora_sojae.EGZ07799	Phytophthora_sojae.EGZ16404	Pirsonia_diadema.FUN_010501-T1_FUN_010501	Pirsonia_diadema.FUN_035938-T1_FUN_035938	Plasmopara_halstedii.A0A0N7L852	Saprolegnia_parasitica.A0A067BQC9	Saprolegnia_parasitica.A0A067C847
OG0001527	Albugo_candida.A0A024FXQ8	Albugo_candida.A0A024FXV3	Albugo_candida.A0A024FXW4	Albugo_candida.A0A024FY41	Albugo_candida.A0A024FY48	Albugo_candida.A0A024FYH5	Albugo_candida.A0A024FZ64	Albugo_candida.A0A024FZ69	Aphanomyces_invadans.A0A418B6J0	Developayella_elegans.DN17891_c3_g1_i1.p1	Hyphochytrium_catenoides.00013669	Koktebelia_satura.c0_g1_i1.p191097	Phytophthora_sojae.EGZ28208	Pirsonia_diadema.FUN_033269-T1_FUN_033269	Plasmopara_halstedii.A0A0P1B3I0	Saprolegnia_parasitica.A0A067CSA2
OG0001528	Albugo_candida.A0A024FXS4	Albugo_candida.A0A024FXX9	Albugo_candida.A0A024FY68	Albugo_candida.A0A024FYJ4	Albugo_candida.A0A024FZ83	Developayella_elegans.DN17299_c2_g2_i1.p2	Developayella_elegans.DN17299_c2_g2_i2.p1	Hyphochytrium_catenoides.00003547	Hyphochytrium_catenoides.00003548	Koktebelia_satura.c0_g1_i1.p128511	Koktebelia_satura.c0_g2_i1.p19909	Phytophthora_sojae.EGZ28162	Pirsonia_diadema.FUN_010660-T1_FUN_010660	Pirsonia_diadema.FUN_025192-T1_FUN_025192	Plasmopara_halstedii.A0A0N7L7V2	Saprolegnia_parasitica.A0A067C086
OG0001529	Albugo_candida.A0A024FY05	Aphanomyces_invadans.A0A418B885	Developayella_elegans.DN12056_c0_g1_i1.p1	Hyphochytrium_catenoides.00012195	Koktebelia_satura.c0_g2_i1.p258536	Koktebelia_satura.c0_g2_i2.p158537	Phytophthora_sojae.EGZ04665	Phytophthora_sojae.EGZ04965	Phytophthora_sojae.EGZ04966	Phytophthora_sojae.EGZ14349	Phytophthora_sojae.EGZ14350	Phytophthora_sojae.EGZ16732	Pirsonia_diadema.FUN_019238-T1_FUN_019238	Pirsonia_diadema.FUN_025486-T1_FUN_025486	Plasmopara_halstedii.A0A0P1AXG6	Saprolegnia_parasitica.A0A067D266
OG0001530	Albugo_candida.A0A024FYI3	Albugo_candida.A0A024FYR1	Albugo_candida.A0A024FZ06	Albugo_candida.A0A024G004	Aphanomyces_invadans.A0A3R6VI09	Developayella_elegans.DN17507_c1_g9_i1.p2	Hyphochytrium_catenoides.00009095	Hyphochytrium_catenoides.00009096	Koktebelia_satura.c1_g1_i1.p195254	Koktebelia_satura.c1_g1_i2.p195257	Phytophthora_sojae.EGZ23569	Pirsonia_diadema.FUN_039252-T1_FUN_039252	Pirsonia_diadema.FUN_039252-T2_FUN_039252	Plasmopara_halstedii.A0A0P1AS46	Saprolegnia_parasitica.A0A067BER1	Saprolegnia_parasitica.A0A067C3Y0
OG0001531	Albugo_candida.A0A024FYY1	Albugo_candida.A0A024GR02	Aphanomyces_invadans.A0A418AVB2	Developayella_elegans.DN18190_c1_g3_i1.p1	Developayella_elegans.DN18190_c1_g3_i12.p1	Developayella_elegans.DN18190_c1_g3_i9.p1	Hyphochytrium_catenoides.00006723	Hyphochytrium_catenoides.00006772	Hyphochytrium_catenoides.00006773	Koktebelia_satura.c0_g1_i3.p111653	Phytophthora_sojae.EGZ21407	Phytophthora_sojae.EGZ27839	Pirsonia_diadema.FUN_028837-T1_FUN_028837	Plasmopara_halstedii.A0A0P1ACZ9	Saprolegnia_parasitica.A0A067C4X8	Saprolegnia_parasitica.A0A067C5V6
OG0001532	Albugo_candida.A0A024FZF8	Albugo_candida.A0A024FZP2	Albugo_candida.A0A024FZP6	Albugo_candida.A0A024G003	Albugo_candida.A0A024G0A7	Albugo_candida.A0A024G0Y5	Aphanomyces_invadans.A0A3R6YCB2	Developayella_elegans.DN18181_c4_g1_i1.p3	Hyphochytrium_catenoides.00008843	Koktebelia_satura.c0_g1_i1.p199277	Koktebelia_satura.c0_g2_i1.p199279	Phytophthora_sojae.EGZ24225	Phytophthora_sojae.EGZ24229	Pirsonia_diadema.FUN_026867-T1_FUN_026867	Plasmopara_halstedii.A0A0P1AXJ7	Saprolegnia_parasitica.A0A067CGW4
OG0001533	Albugo_candida.A0A024FZX8	Developayella_elegans.DN16657_c0_g1_i2.p1	Developayella_elegans.DN18333_c4_g3_i1.p2	Developayella_elegans.DN18389_c3_g5_i3.p2	Hyphochytrium_catenoides.00003057	Hyphochytrium_catenoides.00007655	Koktebelia_satura.c0_g1_i1.p132418	Koktebelia_satura.c0_g1_i2.p127456	Koktebelia_satura.c0_g1_i5.p147201	Koktebelia_satura.c4_g1_i2.p136538	Phytophthora_sojae.EGZ21451	Pirsonia_diadema.FUN_039964-T1_FUN_039964	Pirsonia_diadema.FUN_039964-T2_FUN_039964	Plasmopara_halstedii.A0A0P1A539	Plasmopara_halstedii.A0A0P1B0I8	Saprolegnia_parasitica.A0A067C196
OG0001534	Albugo_candida.A0A024FZU3	Albugo_candida.A0A024G031	Albugo_candida.A0A024G0E5	Aphanomyces_invadans.A0A418AYK4	Developayella_elegans.DN18171_c3_g5_i1.p1	Hyphochytrium_catenoides.00009368	Hyphochytrium_catenoides.00009369	Koktebelia_satura.c0_g1_i1.p119506	Koktebelia_satura.c0_g1_i1.p19927	Phytophthora_sojae.EGZ21476	Phytophthora_sojae.EGZ21479	Pirsonia_diadema.FUN_016721-T1_FUN_016721	Pirsonia_diadema.FUN_031271-T1_FUN_031271	Plasmopara_halstedii.A0A0P1ATR0	Saprolegnia_parasitica.A0A067CRE4	Saprolegnia_parasitica.A0A067CVK4
OG0001535	Albugo_candida.A0A024G087	Albugo_candida.A0A024GRD8	Albugo_candida.A0A024GRX2	Albugo_candida.A0A024GSD6	Albugo_candida.A0A024GSZ0	Aphanomyces_invadans.A0A3R6Y8U5	Developayella_elegans.DN16112_c0_g1_i1.p2	Hyphochytrium_catenoides.00014084	Hyphochytrium_catenoides.00016208	Koktebelia_satura.c0_g1_i1.p116285	Phytophthora_sojae.EGZ23661	Pirsonia_diadema.FUN_019282-T1_FUN_019282	Plasmopara_halstedii.A0A0P1AZE1	Saprolegnia_parasitica.A0A067BTD6	Saprolegnia_parasitica.A0A067BWC9	Saprolegnia_parasitica.A0A067CZF2
OG0001536	Albugo_candida.A0A024G0B8	Aphanomyces_invadans.A0A3R6YG07	Aphanomyces_invadans.A0A418AYR5	Developayella_elegans.DN18332_c4_g1_i1.p1	Developayella_elegans.DN7267_c0_g1_i1.p2	Hyphochytrium_catenoides.00004609	Hyphochytrium_catenoides.00011436	Koktebelia_satura.c0_g1_i1.p179261	Koktebelia_satura.c0_g1_i1.p194274	Koktebelia_satura.c0_g1_i2.p170864	Phytophthora_sojae.EGZ05061	Phytophthora_sojae.EGZ10463	Phytophthora_sojae.EGZ28431	Plasmopara_halstedii.A0A0P1ABS1	Plasmopara_halstedii.A0A0P1B7S0	Saprolegnia_parasitica.A0A067CL44
OG0001537	Albugo_candida.A0A024G0W7	Albugo_candida.A0A024G181	Albugo_candida.A0A024G1I5	Albugo_candida.A0A024G267	Albugo_candida.A0A024G455	Aphanomyces_invadans.A0A3R6YD84	Developayella_elegans.DN18085_c3_g3_i1.p1	Developayella_elegans.DN18085_c3_g3_i2.p2	Hyphochytrium_catenoides.00004799	Koktebelia_satura.c0_g1_i1.p137723	Phytophthora_sojae.EGZ05175	Phytophthora_sojae.EGZ12921	Pirsonia_diadema.FUN_014485-T1_FUN_014485	Plasmopara_halstedii.A0A0P1A571	Plasmopara_halstedii.A0A0P1AGJ2	Saprolegnia_parasitica.A0A067CHY5
OG0001538	Albugo_candida.A0A024G1A0	Albugo_candida.A0A024G1H9	Albugo_candida.A0A024G238	Albugo_candida.A0A024G2T7	Developayella_elegans.DN14027_c0_g5_i1.p1	Hyphochytrium_catenoides.00002027	Hyphochytrium_catenoides.00011990	Hyphochytrium_catenoides.00017060	Koktebelia_satura.c0_g1_i1.p139319	Koktebelia_satura.c0_g1_i1.p150434	Phytophthora_sojae.EGZ07414	Phytophthora_sojae.EGZ16166	Pirsonia_diadema.FUN_004148-T1_FUN_004148	Plasmopara_halstedii.A0A0P1AY59	Plasmopara_halstedii.A0A0P1AZR1	Saprolegnia_parasitica.A0A067CAK0
OG0001539	Albugo_candida.A0A024G1M2	Albugo_candida.A0A024G1U6	Albugo_candida.A0A024G1V1	Albugo_candida.A0A024G245	Albugo_candida.A0A024G251	Albugo_candida.A0A024G2F7	Albugo_candida.A0A024G354	Albugo_candida.A0A024G358	Developayella_elegans.DN17580_c3_g7_i1.p3	Developayella_elegans.DN18135_c3_g1_i1.p2	Hyphochytrium_catenoides.00016826	Koktebelia_satura.c2_g1_i1.p163626	Phytophthora_sojae.EGZ05748	Pirsonia_diadema.FUN_023953-T2_FUN_023953	Plasmopara_halstedii.A0A0P1B1U6	Saprolegnia_parasitica.A0A067D0S8
OG0001540	Albugo_candida.A0A024G2H0	Aphanomyces_invadans.A0A3R6W1P6	Developayella_elegans.DN1083_c0_g1_i1.p2	Developayella_elegans.DN17447_c2_g1_i1.p3	Developayella_elegans.DN18073_c1_g4_i2.p5	Developayella_elegans.DN291_c0_g1_i1.p1	Hyphochytrium_catenoides.00015406	Koktebelia_satura.c0_g1_i1.p144958	Koktebelia_satura.c0_g1_i2.p144960	Koktebelia_satura.c0_g2_i1.p128752	Phytophthora_sojae.EGZ29405	Pirsonia_diadema.FUN_005828-T1_FUN_005828	Pirsonia_diadema.FUN_005829-T1_FUN_005829	Pirsonia_diadema.FUN_028377-T1_FUN_028377	Plasmopara_halstedii.A0A0N7L581	Saprolegnia_parasitica.A0A067C186
OG0001541	Albugo_candida.A0A024G2L8	Aphanomyces_invadans.A0A3R6Y2B9	Aphanomyces_invadans.A0A3R6ZR64	Developayella_elegans.DN17404_c3_g1_i1.p1	Hyphochytrium_catenoides.00013956	Hyphochytrium_catenoides.00014566	Hyphochytrium_catenoides.00016803	Koktebelia_satura.c0_g2_i1.p190654	Koktebelia_satura.c0_g4_i1.p121862	Koktebelia_satura.c0_g4_i7.p121865	Phytophthora_sojae.EGZ16899	Pirsonia_diadema.FUN_001696-T1_FUN_001696	Pirsonia_diadema.FUN_017411-T1_FUN_017411	Plasmopara_halstedii.A0A0P1A763	Saprolegnia_parasitica.A0A067CPV6	Saprolegnia_parasitica.A0A067CX29
OG0001542	Albugo_candida.A0A024G2M7	Aphanomyces_invadans.A0A3R6VR86	Aphanomyces_invadans.A0A3R6Z1D1	Aphanomyces_invadans.A0A3R7CZ56	Hyphochytrium_catenoides.00003489	Hyphochytrium_catenoides.00003490	Hyphochytrium_catenoides.00010551	Hyphochytrium_catenoides.00010552	Phytophthora_sojae.EGZ27696	Phytophthora_sojae.EGZ27697	Phytophthora_sojae.EGZ29978	Plasmopara_halstedii.A0A0N7L557	Saprolegnia_parasitica.A0A067BIZ9	Saprolegnia_parasitica.A0A067BJP5	Saprolegnia_parasitica.A0A067C7V9	Saprolegnia_parasitica.A0A067CWN1
OG0001543	Albugo_candida.A0A024G2U6	Albugo_candida.A0A024G334	Albugo_candida.A0A024G340	Albugo_candida.A0A024G3E0	Albugo_candida.A0A024G3M8	Albugo_candida.A0A024G3N3	Aphanomyces_invadans.A0A3R6VUC0	Aphanomyces_invadans.A0A3R6Z1A3	Developayella_elegans.DN18010_c3_g1_i1.p2	Hyphochytrium_catenoides.00000287	Koktebelia_satura.c0_g1_i1.p26121	Phytophthora_sojae.EGZ28019	Pirsonia_diadema.FUN_003973-T1_FUN_003973	Plasmopara_halstedii.A0A0P1B3V2	Saprolegnia_parasitica.A0A067BLW2	Saprolegnia_parasitica.A0A067C1D9
OG0001544	Albugo_candida.A0A024G359	Aphanomyces_invadans.A0A3R6V6Y1	Developayella_elegans.DN17326_c9_g3_i1.p2	Developayella_elegans.DN17326_c9_g5_i1.p2	Hyphochytrium_catenoides.00010021	Koktebelia_satura.c12_g1_i1.p120319	Koktebelia_satura.c6_g1_i1.p161258	Koktebelia_satura.c6_g2_i1.p161259	Phytophthora_sojae.EGZ30642	Pirsonia_diadema.FUN_004526-T1_FUN_004526	Pirsonia_diadema.FUN_027406-T1_FUN_027406	Pirsonia_diadema.FUN_027407-T1_FUN_027407	Pirsonia_diadema.FUN_030569-T1_FUN_030569	Pirsonia_diadema.FUN_035829-T1_FUN_035829	Plasmopara_halstedii.A0A0P1AEY6	Saprolegnia_parasitica.A0A067CK18
OG0001545	Albugo_candida.A0A024G3A1	Albugo_candida.A0A024GL27	Aphanomyces_invadans.A0A418B039	Developayella_elegans.DN17818_c0_g4_i1.p1	Hyphochytrium_catenoides.00005151	Hyphochytrium_catenoides.00005153	Koktebelia_satura.c11_g1_i1.p136886	Koktebelia_satura.c11_g2_i2.p136893	Koktebelia_satura.c7_g1_i1.p148842	Koktebelia_satura.c9_g2_i5.p183672	Phytophthora_sojae.EGZ21694	Pirsonia_diadema.FUN_009023-T1_FUN_009023	Pirsonia_diadema.FUN_027195-T1_FUN_027195	Pirsonia_diadema.FUN_027196-T1_FUN_027196	Plasmopara_halstedii.A0A0P1AJW9	Saprolegnia_parasitica.A0A067CGM2
OG0001546	Albugo_candida.A0A024G3C4	Aphanomyces_invadans.A0A024THV8	Aphanomyces_invadans.A0A3R6VBQ8	Aphanomyces_invadans.A0A418ALG9	Developayella_elegans.DN18475_c2_g1_i2.p4	Developayella_elegans.DN27905_c0_g1_i1.p1	Hyphochytrium_catenoides.00014513	Koktebelia_satura.c0_g1_i1.p188782	Phytophthora_sojae.EGZ07342	Pirsonia_diadema.FUN_005642-T1_FUN_005642	Pirsonia_diadema.FUN_034494-T1_FUN_034494	Plasmopara_halstedii.A0A0P1AV65	Saprolegnia_parasitica.A0A067BLM1	Saprolegnia_parasitica.A0A067BXT2	Saprolegnia_parasitica.A0A067CEA4	Saprolegnia_parasitica.A0A067D6V8
OG0001547	Albugo_candida.A0A024G4F2	Albugo_candida.A0A024G4Y9	Aphanomyces_invadans.A0A418BAC9	Developayella_elegans.DN18678_c2_g4_i1.p2	Developayella_elegans.DN5732_c0_g1_i2.p1	Hyphochytrium_catenoides.00009828	Koktebelia_satura.c0_g1_i1.p142172	Koktebelia_satura.c0_g1_i1.p173337	Koktebelia_satura.c1_g1_i1.p173338	Phytophthora_sojae.EGZ24407	Phytophthora_sojae.EGZ26665	Pirsonia_diadema.FUN_033809-T1_FUN_033809	Plasmopara_halstedii.A0A0P1AFY7	Plasmopara_halstedii.A0A0P1B7Y0	Saprolegnia_parasitica.A0A067C9E8	Saprolegnia_parasitica.A0A067CPD4
OG0001548	Albugo_candida.A0A024FW92	Albugo_candida.A0A024G528	Aphanomyces_invadans.A0A418ANV8	Aphanomyces_invadans.A0A418BAW0	Developayella_elegans.DN18342_c1_g1_i4.p2	Hyphochytrium_catenoides.00001427	Hyphochytrium_catenoides.00006429	Koktebelia_satura.c0_g1_i3.p181011	Koktebelia_satura.c2_g1_i1.p198550	Phytophthora_sojae.EGZ07024	Phytophthora_sojae.EGZ07721	Pirsonia_diadema.FUN_014832-T1_FUN_014832	Plasmopara_halstedii.A0A0P1ABA4	Saprolegnia_parasitica.A0A067BMD6	Saprolegnia_parasitica.A0A067C7L2	Saprolegnia_parasitica.A0A067CPI0
OG0001549	Albugo_candida.A0A024G5H9	Aphanomyces_invadans.A0A3R6YA23	Aphanomyces_invadans.A0A3R6Z005	Developayella_elegans.DN17321_c4_g1_i1.p3	Developayella_elegans.DN17321_c4_g2_i1.p2	Hyphochytrium_catenoides.00013808	Koktebelia_satura.c0_g1_i1.p136081	Koktebelia_satura.c0_g2_i1.p141651	Phytophthora_sojae.EGZ28666	Pirsonia_diadema.FUN_015400-T1_FUN_015400	Pirsonia_diadema.FUN_026173-T1_FUN_026173	Pirsonia_diadema.FUN_032566-T1_FUN_032566	Plasmopara_halstedii.A0A0P1AHV9	Plasmopara_halstedii.A0A0P1AX11	Saprolegnia_parasitica.A0A067BEY6	Saprolegnia_parasitica.A0A067BZH7
OG0001550	Albugo_candida.A0A024G5A3	Albugo_candida.A0A024G5A9	Albugo_candida.A0A024G5L3	Albugo_candida.A0A024G5L8	Albugo_candida.A0A024G5V6	Albugo_candida.A0A024G672	Albugo_candida.A0A024G6V2	Albugo_candida.A0A024G6V6	Aphanomyces_invadans.A0A3R6VGN2	Developayella_elegans.DN17719_c3_g1_i1.p1	Hyphochytrium_catenoides.00012660	Koktebelia_satura.c2_g1_i1.p136401	Phytophthora_sojae.EGZ28880	Pirsonia_diadema.FUN_005451-T1_FUN_005451	Plasmopara_halstedii.A0A0P1A5X6	Saprolegnia_parasitica.A0A067CC16
OG0001551	Albugo_candida.A0A024G5T6	Albugo_candida.A0A024GS30	Aphanomyces_invadans.A0A3R6VC18	Developayella_elegans.DN17707_c2_g6_i1.p2	Developayella_elegans.DN18519_c2_g1_i1.p1	Hyphochytrium_catenoides.00005288	Hyphochytrium_catenoides.00005288RB	Koktebelia_satura.c0_g1_i1.p126738	Koktebelia_satura.c0_g1_i1.p132595	Phytophthora_sojae.EGZ12031	Phytophthora_sojae.EGZ26648	Pirsonia_diadema.FUN_029735-T1_FUN_029735	Plasmopara_halstedii.A0A0P1AY74	Plasmopara_halstedii.A0A0P1B333	Saprolegnia_parasitica.A0A067C4U4	Saprolegnia_parasitica.A0A067CIS8
OG0001552	Albugo_candida.A0A024FUS0	Albugo_candida.A0A024G6H2	Aphanomyces_invadans.A0A3R6WMY3	Aphanomyces_invadans.A0A418BAM0	Developayella_elegans.DN18282_c7_g3_i1.p1	Hyphochytrium_catenoides.00001702	Hyphochytrium_catenoides.00006515	Koktebelia_satura.c0_g1_i1.p139241	Koktebelia_satura.c0_g1_i1.p240919	Phytophthora_sojae.EGZ09325	Phytophthora_sojae.EGZ27968	Plasmopara_halstedii.A0A0N7L5S5	Plasmopara_halstedii.A0A0P1ARH8	Saprolegnia_parasitica.A0A067BRM5	Saprolegnia_parasitica.A0A067CJ61	Saprolegnia_parasitica.A0A067CQ30
OG0001553	Albugo_candida.A0A024G6H3	Aphanomyces_invadans.A0A418APS6	Developayella_elegans.DN17568_c5_g1_i1.p1	Developayella_elegans.DN17615_c8_g2_i1.p1	Developayella_elegans.DN18388_c6_g2_i6.p1	Hyphochytrium_catenoides.00008859	Hyphochytrium_catenoides.00008860	Hyphochytrium_catenoides.00013482	Koktebelia_satura.c0_g1_i1.p112074	Koktebelia_satura.c0_g1_i1.p174383	Koktebelia_satura.c7_g1_i1.p136851	Phytophthora_sojae.EGZ09865	Pirsonia_diadema.FUN_026504-T1_FUN_026504	Pirsonia_diadema.FUN_029768-T1_FUN_029768	Plasmopara_halstedii.A0A0N7L5W7	Saprolegnia_parasitica.A0A067D165
OG0001554	Albugo_candida.A0A024G6I4	Albugo_candida.A0A024GC74	Aphanomyces_invadans.A0A3R6VN40	Developayella_elegans.DN25013_c0_g1_i1.p2	Hyphochytrium_catenoides.00005121	Koktebelia_satura.c0_g1_i1.p246563	Koktebelia_satura.c0_g1_i2.p146564	Phytophthora_sojae.EGZ09615	Phytophthora_sojae.EGZ26194	Pirsonia_diadema.FUN_014656-T1_FUN_014656	Pirsonia_diadema.FUN_022974-T1_FUN_022974	Plasmopara_halstedii.A0A0P1AFU3	Plasmopara_halstedii.A0A0P1AST6	Plasmopara_halstedii.A0A0P1AWL7	Saprolegnia_parasitica.A0A067CMN4	Saprolegnia_parasitica.A0A067CR15
OG0001555	Albugo_candida.A0A024G6U8	Aphanomyces_invadans.A0A3R6ZK83	Aphanomyces_invadans.A0A3R7CS55	Developayella_elegans.DN3317_c0_g1_i1.p1	Hyphochytrium_catenoides.00005035	Hyphochytrium_catenoides.00012991	Koktebelia_satura.c0_g1_i1.p180850	Koktebelia_satura.c0_g1_i1.p184503	Koktebelia_satura.c1_g1_i1.p121221	Phytophthora_sojae.EGZ09733	Pirsonia_diadema.FUN_016988-T1_FUN_016988	Plasmopara_halstedii.A0A0P1ANK3	Saprolegnia_parasitica.A0A067BF02	Saprolegnia_parasitica.A0A067C1W3	Saprolegnia_parasitica.A0A067CB18	Saprolegnia_parasitica.A0A067CDC6
OG0001556	Albugo_candida.A0A024G748	Aphanomyces_invadans.A0A3R6WE19	Developayella_elegans.DN16889_c0_g1_i1.p1	Developayella_elegans.DN18624_c4_g1_i1.p4	Hyphochytrium_catenoides.00005169	Hyphochytrium_catenoides.00011621	Koktebelia_satura.c0_g1_i1.p150255	Koktebelia_satura.c0_g2_i1.p150256	Koktebelia_satura.c0_g2_i1.p250257	Phytophthora_sojae.EGZ05839	Phytophthora_sojae.EGZ09929	Pirsonia_diadema.FUN_017895-T1_FUN_017895	Pirsonia_diadema.FUN_022791-T1_FUN_022791	Plasmopara_halstedii.A0A0P1AZS0	Saprolegnia_parasitica.A0A067CU19	Saprolegnia_parasitica.A0A067D1C6
OG0001557	Albugo_candida.A0A024G776	Albugo_candida.A0A024G7K0	Albugo_candida.A0A024G7K5	Albugo_candida.A0A024G7S3	Albugo_candida.A0A024G837	Albugo_candida.A0A024G8S5	Aphanomyces_invadans.A0A3R6V362	Hyphochytrium_catenoides.00002574	Koktebelia_satura.c0_g1_i1.p123804	Koktebelia_satura.c1_g1_i1.p16986	Phytophthora_sojae.EGZ25466	Pirsonia_diadema.FUN_019893-T1_FUN_019893	Pirsonia_diadema.FUN_031830-T1_FUN_031830	Plasmopara_halstedii.A0A0P1B461	Saprolegnia_parasitica.A0A067BE28	Saprolegnia_parasitica.A0A067CQI1
OG0001558	Albugo_candida.A0A024G820	Albugo_candida.A0A024GAC0	Aphanomyces_invadans.A0A3R7CV77	Developayella_elegans.DN18192_c1_g1_i1.p1	Developayella_elegans.DN18192_c1_g1_i2.p1	Hyphochytrium_catenoides.00000348	Hyphochytrium_catenoides.00001492	Koktebelia_satura.c0_g1_i3.p178712	Phytophthora_sojae.EGZ26133	Phytophthora_sojae.EGZ26134	Pirsonia_diadema.FUN_031857-T1_FUN_031857	Plasmopara_halstedii.A0A0P1A3V3	Plasmopara_halstedii.A0A0P1A4T8	Saprolegnia_parasitica.A0A067BRH2	Saprolegnia_parasitica.A0A067BZE4	Saprolegnia_parasitica.A0A067CA21
OG0001559	Albugo_candida.A0A024G8L7	Albugo_candida.A0A024G8Y5	Albugo_candida.A0A024G963	Albugo_candida.A0A024G9I2	Albugo_candida.A0A024G9I8	Albugo_candida.A0A024GA53	Aphanomyces_invadans.A0A3R6WPY3	Developayella_elegans.DN17811_c0_g1_i1.p6	Hyphochytrium_catenoides.00009502	Hyphochytrium_catenoides.00009503	Koktebelia_satura.c0_g1_i1.p130204	Phytophthora_sojae.EGZ24434	Pirsonia_diadema.FUN_029738-T1_FUN_029738	Plasmopara_halstedii.A0A0P1A6T4	Plasmopara_halstedii.A0A0P1AU74	Saprolegnia_parasitica.A0A067CVN9
OG0001560	Albugo_candida.A0A024G8W1	Aphanomyces_invadans.A0A418B336	Developayella_elegans.DN17809_c0_g1_i1.p2	Hyphochytrium_catenoides.00001863	Hyphochytrium_catenoides.00005299	Hyphochytrium_catenoides.00005300	Koktebelia_satura.c0_g1_i1.p150313	Koktebelia_satura.c1_g1_i1.p150765	Koktebelia_satura.c4_g1_i2.p172849	Phytophthora_sojae.EGZ17771	Pirsonia_diadema.FUN_027379-T1_FUN_027379	Pirsonia_diadema.FUN_039664-T1_FUN_039664	Pirsonia_diadema.FUN_039664-T2_FUN_039664	Plasmopara_halstedii.A0A0P1APZ1	Saprolegnia_parasitica.A0A067BPT0	Saprolegnia_parasitica.A0A067BPT2
OG0001561	Albugo_candida.A0A024G900	Aphanomyces_invadans.A0A3R6W2C0	Aphanomyces_invadans.A0A3R6ZTZ6	Developayella_elegans.DN17811_c6_g3_i1.p1	Developayella_elegans.DN18846_c3_g3_i1.p2	Hyphochytrium_catenoides.00008744	Hyphochytrium_catenoides.00014201	Hyphochytrium_catenoides.00014689	Koktebelia_satura.c0_g1_i1.p1105727	Phytophthora_sojae.EGZ23935	Phytophthora_sojae.EGZ29734	Pirsonia_diadema.FUN_017749-T1_FUN_017749	Plasmopara_halstedii.A0A0P1A8R3	Plasmopara_halstedii.A0A0P1AGD2	Saprolegnia_parasitica.A0A067C550	Saprolegnia_parasitica.A0A067C6R2
OG0001562	Albugo_candida.A0A024G9G5	Aphanomyces_invadans.A0A418B7D6	Developayella_elegans.DN18333_c0_g1_i1.p1	Developayella_elegans.DN18378_c1_g6_i2.p1	Developayella_elegans.DN18378_c1_g6_i4.p3	Hyphochytrium_catenoides.00002523	Hyphochytrium_catenoides.00002524	Hyphochytrium_catenoides.00007281	Koktebelia_satura.c0_g1_i1.p139945	Koktebelia_satura.c0_g1_i1.p157747	Koktebelia_satura.c0_g1_i1.p239915	Koktebelia_satura.c0_g2_i1.p139946	Phytophthora_sojae.EGZ09209	Pirsonia_diadema.FUN_033242-T1_FUN_033242	Plasmopara_halstedii.A0A0N7L4W4	Saprolegnia_parasitica.A0A067CRA1
OG0001563	Albugo_candida.A0A024G9K8	Albugo_candida.A0A024G9X8	Albugo_candida.A0A024GA75	Albugo_candida.A0A024GAJ9	Aphanomyces_invadans.A0A3R6W341	Developayella_elegans.DN14217_c0_g1_i1.p3	Developayella_elegans.DN17934_c4_g1_i1.p3	Hyphochytrium_catenoides.00005836	Hyphochytrium_catenoides.00005837	Hyphochytrium_catenoides.00005837RB	Koktebelia_satura.c0_g1_i1.p13507	Koktebelia_satura.c0_g1_i1.p185404	Pirsonia_diadema.FUN_002664-T1_FUN_002664	Pirsonia_diadema.FUN_030103-T1_FUN_030103	Plasmopara_halstedii.A0A0P1B0U4	Saprolegnia_parasitica.A0A067CLP7
OG0001564	Albugo_candida.A0A024GA76	Albugo_candida.A0A024GBQ8	Aphanomyces_invadans.A0A3R6YUL6	Aphanomyces_invadans.A0A418AET3	Developayella_elegans.DN17687_c4_g2_i1.p2	Developayella_elegans.DN17702_c5_g3_i3.p1	Hyphochytrium_catenoides.00005791	Hyphochytrium_catenoides.00005792	Hyphochytrium_catenoides.00011628	Koktebelia_satura.c0_g1_i1.p148406	Koktebelia_satura.c1_g1_i1.p136025	Phytophthora_sojae.EGZ20875	Pirsonia_diadema.FUN_012595-T1_FUN_012595	Pirsonia_diadema.FUN_036224-T1_FUN_036224	Plasmopara_halstedii.A0A0P1ANE7	Saprolegnia_parasitica.A0A067CCY4
OG0001565	Albugo_candida.A0A024GDW9	Aphanomyces_invadans.A0A3R6W0N2	Aphanomyces_invadans.A0A3R7D3P4	Developayella_elegans.DN18687_c3_g1_i1.p1	Hyphochytrium_catenoides.00003710	Hyphochytrium_catenoides.00012698	Koktebelia_satura.c0_g1_i1.p174272	Koktebelia_satura.c1_g1_i1.p120421	Koktebelia_satura.c5_g1_i1.p120428	Koktebelia_satura.c5_g1_i2.p120432	Phytophthora_sojae.EGZ10846	Pirsonia_diadema.FUN_005941-T1_FUN_005941	Pirsonia_diadema.FUN_005942-T1_FUN_005942	Pirsonia_diadema.FUN_012310-T1_FUN_012310	Plasmopara_halstedii.A0A0P1A5W0	Saprolegnia_parasitica.A0A067C4C6
OG0001566	Albugo_candida.A0A024GE56	Koktebelia_satura.c0_g1_i1.p122568	Koktebelia_satura.c0_g1_i1.p125872	Koktebelia_satura.c0_g1_i1.p181500	Koktebelia_satura.c0_g1_i1.p222569	Koktebelia_satura.c0_g1_i4.p117306	Phytophthora_sojae.EGZ19842	Pirsonia_diadema.FUN_017415-T1_FUN_017415	Pirsonia_diadema.FUN_017417-T1_FUN_017417	Pirsonia_diadema.FUN_034390-T1_FUN_034390	Plasmopara_halstedii.A0A0P1B148	Saprolegnia_parasitica.A0A067BDS6	Saprolegnia_parasitica.A0A067BMS7	Saprolegnia_parasitica.A0A067BRU2	Saprolegnia_parasitica.A0A067D3Z6	Saprolegnia_parasitica.A0A067D7K3
OG0001567	Albugo_candida.A0A024GED9	Aphanomyces_invadans.A0A3R6V3A1	Aphanomyces_invadans.A0A418AHR6	Aphanomyces_invadans.A0A418AHZ0	Developayella_elegans.DN17722_c5_g1_i3.p3	Developayella_elegans.DN18141_c8_g1_i1.p1	Hyphochytrium_catenoides.00014750	Hyphochytrium_catenoides.00014752	Koktebelia_satura.c0_g1_i1.p127690	Koktebelia_satura.c0_g1_i1.p129935	Phytophthora_sojae.EGZ28190	Pirsonia_diadema.FUN_014974-T1_FUN_014974	Pirsonia_diadema.FUN_014975-T1_FUN_014975	Pirsonia_diadema.FUN_037475-T1_FUN_037475	Plasmopara_halstedii.A0A0P1AKS9	Saprolegnia_parasitica.A0A067CJ92
OG0001568	Albugo_candida.A0A024GEH0	Albugo_candida.A0A024GFG0	Albugo_candida.A0A024GND8	Aphanomyces_invadans.A0A418B6N7	Developayella_elegans.DN12576_c0_g1_i1.p1	Developayella_elegans.DN18512_c2_g3_i1.p2	Hyphochytrium_catenoides.00010448	Koktebelia_satura.c0_g1_i1.p167886	Koktebelia_satura.c0_g1_i1.p199979	Koktebelia_satura.c7_g1_i1.p183445	Phytophthora_sojae.EGZ16005	Phytophthora_sojae.EGZ19543	Pirsonia_diadema.FUN_005831-T1_FUN_005831	Plasmopara_halstedii.A0A0P1B1V2	Plasmopara_halstedii.A0A0P1B3S2	Saprolegnia_parasitica.A0A067CYT6
OG0001569	Albugo_candida.A0A024GGQ5	Aphanomyces_invadans.A0A3R6YZD9	Aphanomyces_invadans.A0A3R7A4G9	Developayella_elegans.DN14145_c0_g1_i1.p1	Hyphochytrium_catenoides.00016561	Hyphochytrium_catenoides.00017155	Koktebelia_satura.c0_g1_i1.p199604	Koktebelia_satura.c0_g1_i2.p299618	Phytophthora_sojae.EGZ16187	Pirsonia_diadema.FUN_025511-T1_FUN_025511	Pirsonia_diadema.FUN_030187-T1_FUN_030187	Pirsonia_diadema.FUN_030189-T1_FUN_030189	Pirsonia_diadema.FUN_030192-T1_FUN_030192	Plasmopara_halstedii.A0A0P1ACA4	Saprolegnia_parasitica.A0A067BPV6	Saprolegnia_parasitica.A0A067CML0
OG0001570	Albugo_candida.A0A024GH86	Aphanomyces_invadans.A0A3R6V9H1	Aphanomyces_invadans.A0A418AJE4	Developayella_elegans.DN11149_c0_g1_i1.p1	Developayella_elegans.DN18332_c4_g3_i1.p1	Hyphochytrium_catenoides.00016506	Koktebelia_satura.c0_g1_i1.p267015	Phytophthora_sojae.EGZ10829	Phytophthora_sojae.EGZ19914	Pirsonia_diadema.FUN_022717-T1_FUN_022717	Pirsonia_diadema.FUN_026811-T1_FUN_026811	Pirsonia_diadema.FUN_036868-T1_FUN_036868	Plasmopara_halstedii.A0A0P1A5S4	Plasmopara_halstedii.A0A0P1A681	Saprolegnia_parasitica.A0A067BWP8	Saprolegnia_parasitica.A0A067CX36
OG0001571	Albugo_candida.A0A024GI84	Albugo_candida.A0A024GI90	Albugo_candida.A0A024GIM3	Albugo_candida.A0A024GIT2	Albugo_candida.A0A024GJA3	Albugo_candida.A0A024GJA7	Albugo_candida.A0A024GJV3	Aphanomyces_invadans.A0A3R6Z660	Developayella_elegans.DN18658_c0_g1_i1.p2	Developayella_elegans.DN18658_c0_g1_i2.p1	Koktebelia_satura.c0_g1_i1.p118823	Koktebelia_satura.c0_g1_i2.p118826	Phytophthora_sojae.EGZ26311	Pirsonia_diadema.FUN_037521-T1_FUN_037521	Plasmopara_halstedii.A0A0N7L4G6	Saprolegnia_parasitica.A0A067CHL9
OG0001572	Albugo_candida.A0A024GII5	Aphanomyces_invadans.A0A418AM76	Aphanomyces_invadans.A0A418B049	Developayella_elegans.DN18881_c0_g1_i1.p2	Developayella_elegans.DN18881_c0_g1_i2.p2	Developayella_elegans.DN18881_c2_g3_i1.p1	Hyphochytrium_catenoides.00014671	Koktebelia_satura.c0_g1_i1.p134165	Koktebelia_satura.c0_g1_i1.p223605	Phytophthora_sojae.EGZ10430	Phytophthora_sojae.EGZ29544	Pirsonia_diadema.FUN_016044-T1_FUN_016044	Plasmopara_halstedii.A0A0N7L8A9	Plasmopara_halstedii.A0A0P1AHB3	Saprolegnia_parasitica.A0A067CVK2	Saprolegnia_parasitica.A0A067D747
OG0001573	Albugo_candida.A0A024GJ97	Aphanomyces_invadans.A0A3R6Z5S0	Developayella_elegans.DN15582_c0_g1_i1.p2	Developayella_elegans.DN17581_c2_g1_i1.p1	Developayella_elegans.DN17581_c2_g1_i2.p1	Developayella_elegans.DN18039_c5_g5_i5.p1	Developayella_elegans.DN29981_c0_g1_i1.p3	Hyphochytrium_catenoides.00011850	Hyphochytrium_catenoides.00015336	Koktebelia_satura.c0_g1_i1.p11658	Phytophthora_sojae.EGZ15194	Phytophthora_sojae.EGZ15215	Pirsonia_diadema.FUN_039431-T1_FUN_039431	Plasmopara_halstedii.A0A0P1B4X7	Saprolegnia_parasitica.A0A067BM99	Saprolegnia_parasitica.A0A067C140
OG0001574	Albugo_candida.A0A024GJK9	Aphanomyces_invadans.A0A418AX78	Developayella_elegans.DN18032_c2_g2_i1.p2	Developayella_elegans.DN18420_c2_g3_i1.p1	Hyphochytrium_catenoides.00007562	Hyphochytrium_catenoides.00007563	Hyphochytrium_catenoides.00007564	Koktebelia_satura.c0_g1_i1.p128426	Koktebelia_satura.c0_g1_i1.p141245	Koktebelia_satura.c3_g1_i1.p193220	Phytophthora_sojae.EGZ25841	Pirsonia_diadema.FUN_001355-T1_FUN_001355	Pirsonia_diadema.FUN_018643-T1_FUN_018643	Plasmopara_halstedii.A0A0N7L3R0	Plasmopara_halstedii.A0A0P1A5L3	Saprolegnia_parasitica.A0A067C8Q2
OG0001575	Albugo_candida.A0A024GK06	Albugo_candida.A0A024GKB9	Albugo_candida.A0A024GKZ7	Albugo_candida.A0A024GLJ9	Aphanomyces_invadans.A0A3R6VM66	Developayella_elegans.DN17311_c6_g2_i1.p1	Developayella_elegans.DN17311_c6_g2_i2.p2	Developayella_elegans.DN18954_c2_g3_i1.p1	Hyphochytrium_catenoides.00005137	Koktebelia_satura.c0_g1_i1.p126082	Koktebelia_satura.c0_g1_i1.p199207	Phytophthora_sojae.EGZ10287	Pirsonia_diadema.FUN_032266-T1_FUN_032266	Pirsonia_diadema.FUN_032267-T1_FUN_032267	Plasmopara_halstedii.A0A0N7L7N2	Saprolegnia_parasitica.A0A067CC10
OG0001576	Albugo_candida.A0A024GK22	Albugo_candida.A0A024GKC9	Albugo_candida.A0A024GKD3	Albugo_candida.A0A024GKH0	Albugo_candida.A0A024GKH5	Albugo_candida.A0A024GL13	Albugo_candida.A0A024GLK8	Albugo_candida.A0A024GLL3	Aphanomyces_invadans.A0A418B3B4	Developayella_elegans.DN18927_c0_g6_i1.p1	Hyphochytrium_catenoides.00010663	Koktebelia_satura.c0_g1_i1.p156966	Phytophthora_sojae.EGZ10250	Pirsonia_diadema.FUN_029334-T1_FUN_029334	Plasmopara_halstedii.A0A0P1AYC0	Saprolegnia_parasitica.A0A067CJJ5
OG0001577	Albugo_candida.A0A024GK54	Aphanomyces_invadans.A0A3R6VNW8	Hyphochytrium_catenoides.00003110	Hyphochytrium_catenoides.00003111	Koktebelia_satura.c0_g1_i1.p11466	Koktebelia_satura.c11_g2_i1.p134507	Phytophthora_sojae.EGZ17255	Phytophthora_sojae.EGZ17274	Phytophthora_sojae.EGZ17275	Phytophthora_sojae.EGZ17285	Phytophthora_sojae.EGZ20162	Pirsonia_diadema.FUN_024400-T1_FUN_024400	Plasmopara_halstedii.A0A0N7L6Y9	Plasmopara_halstedii.A0A0P1APQ7	Plasmopara_halstedii.A0A0P1AQ17	Saprolegnia_parasitica.A0A067CN91
OG0001578	Albugo_candida.A0A024GLM3	Aphanomyces_invadans.A0A3R6ZSA0	Aphanomyces_invadans.A0A3R7AAI2	Developayella_elegans.DN17431_c1_g1_i1.p3	Developayella_elegans.DN17431_c1_g2_i1.p3	Developayella_elegans.DN17431_c3_g1_i1.p3	Developayella_elegans.DN17431_c5_g18_i1.p1	Hyphochytrium_catenoides.00005136	Koktebelia_satura.c0_g1_i1.p195546	Phytophthora_sojae.EGZ10750	Phytophthora_sojae.EGZ24037	Phytophthora_sojae.EGZ29359	Plasmopara_halstedii.A0A0P1A4V1	Plasmopara_halstedii.A0A0P1A669	Saprolegnia_parasitica.A0A067CQS8	Saprolegnia_parasitica.A0A067D6G1
OG0001579	Albugo_candida.A0A024GLQ3	Aphanomyces_invadans.A0A418B7G7	Developayella_elegans.DN17533_c3_g10_i1.p3	Developayella_elegans.DN17533_c3_g10_i2.p1	Developayella_elegans.DN18475_c3_g6_i1.p1	Hyphochytrium_catenoides.00014362	Koktebelia_satura.c0_g1_i1.p140186	Koktebelia_satura.c0_g1_i2.p140192	Phytophthora_sojae.EGZ29669	Pirsonia_diadema.FUN_032350-T1_FUN_032350	Pirsonia_diadema.FUN_034853-T1_FUN_034853	Pirsonia_diadema.FUN_034854-T1_FUN_034854	Pirsonia_diadema.FUN_036926-T1_FUN_036926	Pirsonia_diadema.FUN_037076-T1_FUN_037076	Plasmopara_halstedii.A0A0P1A8E5	Saprolegnia_parasitica.A0A067CUC9
OG0001580	Albugo_candida.A0A024GM09	Albugo_candida.A0A024GN87	Aphanomyces_invadans.A0A418AXB5	Developayella_elegans.DN17839_c4_g4_i1.p1	Developayella_elegans.DN18305_c3_g1_i1.p3	Hyphochytrium_catenoides.00011960	Koktebelia_satura.c0_g1_i1.p167911	Koktebelia_satura.c0_g1_i1.p387021	Koktebelia_satura.c2_g2_i1.p127808	Phytophthora_sojae.EGZ28453	Pirsonia_diadema.FUN_011268-T1_FUN_011268	Pirsonia_diadema.FUN_011270-T1_FUN_011270	Pirsonia_diadema.FUN_028530-T1_FUN_028530	Pirsonia_diadema.FUN_036081-T1_FUN_036081	Plasmopara_halstedii.A0A0P1B5K8	Saprolegnia_parasitica.A0A067BKZ8
OG0001581	Albugo_candida.A0A024G8R9	Albugo_candida.A0A024GRJ4	Aphanomyces_invadans.A0A3R6ZQR0	Aphanomyces_invadans.A0A418APW5	Hyphochytrium_catenoides.00015857	Koktebelia_satura.c0_g1_i1.p170517	Koktebelia_satura.c0_g1_i3.p170521	Phytophthora_sojae.EGZ24201	Phytophthora_sojae.EGZ25540	Pirsonia_diadema.FUN_003360-T1_FUN_003360	Pirsonia_diadema.FUN_019335-T1_FUN_019335	Pirsonia_diadema.FUN_025194-T1_FUN_025194	Plasmopara_halstedii.A0A0P1AFB3	Plasmopara_halstedii.A0A0P1B2U6	Saprolegnia_parasitica.A0A067CN97	Saprolegnia_parasitica.A0A067CQK6
OG0001582	Albugo_candida.A0A024GRW1	Albugo_candida.A0A024GS94	Albugo_candida.A0A024GSV1	Albugo_candida.A0A024GTH9	Aphanomyces_invadans.A0A3R7CV87	Hyphochytrium_catenoides.00001796	Hyphochytrium_catenoides.00015902	Koktebelia_satura.c0_g1_i1.p1101760	Koktebelia_satura.c0_g1_i1.p151874	Phytophthora_sojae.EGZ19896	Phytophthora_sojae.EGZ20869	Phytophthora_sojae.EGZ21355	Phytophthora_sojae.EGZ22572	Pirsonia_diadema.FUN_017575-T1_FUN_017575	Plasmopara_halstedii.A0A0P1AR38	Saprolegnia_parasitica.A0A067CH15
OG0001583	Albugo_candida.A0A024GT63	Aphanomyces_invadans.A0A3R6Z680	Developayella_elegans.DN17899_c3_g2_i1.p1	Developayella_elegans.DN17899_c3_g2_i2.p2	Koktebelia_satura.c0_g1_i1.p158713	Koktebelia_satura.c0_g1_i1.p190174	Phytophthora_sojae.EGZ21801	Pirsonia_diadema.FUN_028858-T1_FUN_028858	Pirsonia_diadema.FUN_030264-T1_FUN_030264	Pirsonia_diadema.FUN_030265-T2_FUN_030265	Plasmopara_halstedii.A0A0P1AIH5	Saprolegnia_parasitica.A0A067BGH9	Saprolegnia_parasitica.A0A067BRF4	Saprolegnia_parasitica.A0A067CC04	Saprolegnia_parasitica.A0A067CRI4	Saprolegnia_parasitica.A0A067CWL8
OG0001584	Albugo_candida.A0A024FTA6	Albugo_candida.A0A024FTM3	Albugo_candida.A0A024FTQ1	Albugo_candida.A0A024FU58	Albugo_candida.A0A024FUJ2	Albugo_candida.A0A024FUJ8	Albugo_candida.A0A024FV15	Albugo_candida.A0A024FV51	Albugo_candida.A0A024FV86	Albugo_candida.A0A024FWQ2	Albugo_candida.A0A024FX00	Albugo_candida.A0A024FX26	Albugo_candida.A0A024FXG1	Albugo_candida.A0A024GKI4	Albugo_candida.A0A024GKL2	Albugo_candida.A0A024GL69
OG0001585	Albugo_candida.A0A024FTF6	Albugo_candida.A0A024FTF9	Albugo_candida.A0A024FU63	Albugo_candida.A0A024FWA6	Albugo_candida.A0A024FX92	Albugo_candida.A0A024FXI7	Albugo_candida.A0A024GB92	Albugo_candida.A0A024GBM8	Albugo_candida.A0A024GVK9	Aphanomyces_invadans.A0A3R6VV04	Developayella_elegans.DN17911_c6_g3_i1.p1	Hyphochytrium_catenoides.00004171	Phytophthora_sojae.EGZ23495	Plasmopara_halstedii.A0A0P1AD77	Saprolegnia_parasitica.A0A067C2Z3	Saprolegnia_parasitica.A0A067C7Z6
OG0001586	Albugo_candida.A0A024FUZ5	Albugo_candida.A0A024GUU8	Aphanomyces_invadans.A0A3R6VA94	Aphanomyces_invadans.A0A3R6WEQ3	Aphanomyces_invadans.A0A3R6YUP7	Aphanomyces_invadans.A0A3R6Z3H0	Aphanomyces_invadans.A0A418AKQ9	Phytophthora_sojae.EGZ25156	Phytophthora_sojae.EGZ25385	Plasmopara_halstedii.A0A0P1AP81	Saprolegnia_parasitica.A0A067CC30	Saprolegnia_parasitica.A0A067CGT3	Saprolegnia_parasitica.A0A067CIV2	Saprolegnia_parasitica.A0A067CJK8	Saprolegnia_parasitica.A0A067CY38	Saprolegnia_parasitica.A0A067DA67
OG0001587	Albugo_candida.A0A024FW91	Albugo_candida.A0A024GBE3	Albugo_candida.A0A024GMD9	Albugo_candida.A0A024GMJ2	Albugo_candida.A0A024GNL6	Developayella_elegans.DN17882_c4_g7_i2.p1	Hyphochytrium_catenoides.00004722	Koktebelia_satura.c0_g1_i1.p111665	Koktebelia_satura.c0_g1_i6.p111671	Koktebelia_satura.c4_g1_i2.p127604	Phytophthora_sojae.EGZ26414	Phytophthora_sojae.EGZ26415	Pirsonia_diadema.FUN_004457-T1_FUN_004457	Pirsonia_diadema.FUN_004458-T1_FUN_004458	Plasmopara_halstedii.A0A0N7L7J9	Saprolegnia_parasitica.A0A067CM68
OG0001588	Albugo_candida.A0A024FWU3	Aphanomyces_invadans.A0A3R6WLR7	Aphanomyces_invadans.A0A3R6ZXV6	Developayella_elegans.DN30551_c0_g1_i1.p1	Developayella_elegans.DN4651_c0_g1_i1.p2	Hyphochytrium_catenoides.00008071	Hyphochytrium_catenoides.00011190	Koktebelia_satura.c0_g1_i1.p18207	Phytophthora_sojae.EGZ12092	Phytophthora_sojae.EGZ14000	Pirsonia_diadema.FUN_016997-T1_FUN_016997	Pirsonia_diadema.FUN_025110-T2_FUN_025110	Plasmopara_halstedii.A0A0P1AB91	Plasmopara_halstedii.A0A0P1AQZ6	Saprolegnia_parasitica.A0A067BWU9	Saprolegnia_parasitica.A0A067CX37
OG0001589	Albugo_candida.A0A024FWW6	Albugo_candida.A0A024G4B4	Aphanomyces_invadans.A0A418AK62	Developayella_elegans.DN17382_c0_g1_i1.p3	Developayella_elegans.DN17722_c5_g3_i1.p2	Hyphochytrium_catenoides.00008731	Hyphochytrium_catenoides.00018071	Koktebelia_satura.c0_g1_i1.p12054	Koktebelia_satura.c0_g1_i1.p196661	Phytophthora_sojae.EGZ08443	Phytophthora_sojae.EGZ11031	Pirsonia_diadema.FUN_003321-T1_FUN_003321	Pirsonia_diadema.FUN_007018-T1_FUN_007018	Plasmopara_halstedii.A0A0P1AHY9	Plasmopara_halstedii.A0A0P1B2J5	Saprolegnia_parasitica.A0A067D023
OG0001590	Albugo_candida.A0A024FWX7	Albugo_candida.A0A024G2Z5	Aphanomyces_invadans.A0A3R6VQ15	Aphanomyces_invadans.A0A3R6VXL8	Aphanomyces_invadans.A0A3R6YCH6	Developayella_elegans.DN18140_c6_g1_i1.p1	Hyphochytrium_catenoides.00006328	Koktebelia_satura.c0_g1_i3.p127727	Phytophthora_sojae.EGZ07255	Phytophthora_sojae.EGZ28450	Phytophthora_sojae.EGZ30097	Pirsonia_diadema.FUN_033816-T1_FUN_033816	Plasmopara_halstedii.A0A0P1AG21	Plasmopara_halstedii.A0A0P1AU84	Saprolegnia_parasitica.A0A067CS01	Saprolegnia_parasitica.A0A067D864
OG0001591	Albugo_candida.A0A024FX18	Albugo_candida.A0A024FXA4	Albugo_candida.A0A024G2I6	Albugo_candida.A0A024G2W2	Albugo_candida.A0A024G424	Albugo_candida.A0A024G5E8	Albugo_candida.A0A024G8B2	Albugo_candida.A0A024GEK5	Albugo_candida.A0A024GEU1	Albugo_candida.A0A024GGM7	Albugo_candida.A0A024GHK0	Albugo_candida.A0A024GJN3	Albugo_candida.A0A024GKQ2	Albugo_candida.A0A024GPB4	Albugo_candida.A0A024GRF1	Albugo_candida.A0A024GSN2
OG0001592	Albugo_candida.A0A024FYB0	Albugo_candida.A0A024G7T8	Aphanomyces_invadans.A0A3R6Z7C7	Aphanomyces_invadans.A0A3R7AC88	Aphanomyces_invadans.A0A418B2L5	Developayella_elegans.DN14571_c0_g1_i1.p1	Developayella_elegans.DN17382_c3_g1_i1.p1	Developayella_elegans.DN17382_c3_g2_i1.p1	Developayella_elegans.DN18504_c1_g1_i1.p1	Developayella_elegans.DN18504_c1_g1_i2.p1	Developayella_elegans.DN18683_c0_g1_i1.p3	Phytophthora_sojae.EGZ14396	Pirsonia_diadema.FUN_019323-T1_FUN_019323	Pirsonia_diadema.FUN_022415-T1_FUN_022415	Saprolegnia_parasitica.A0A067BTR6	Saprolegnia_parasitica.A0A067CCE8
OG0001593	Albugo_candida.A0A024FYG1	Koktebelia_satura.c0_g1_i1.p2760	Phytophthora_sojae.EGZ10116	Phytophthora_sojae.EGZ10117	Phytophthora_sojae.EGZ13799	Phytophthora_sojae.EGZ17866	Phytophthora_sojae.EGZ17868	Phytophthora_sojae.EGZ18724	Phytophthora_sojae.EGZ18937	Phytophthora_sojae.EGZ19775	Phytophthora_sojae.EGZ21356	Phytophthora_sojae.EGZ23253	Phytophthora_sojae.EGZ23701	Phytophthora_sojae.EGZ23992	Phytophthora_sojae.EGZ24285	Phytophthora_sojae.EGZ30157
OG0001594	Albugo_candida.A0A024FYP2	Aphanomyces_invadans.A0A418AZB1	Developayella_elegans.DN18707_c5_g2_i2.p1	Developayella_elegans.DN18707_c5_g2_i3.p1	Developayella_elegans.DN18707_c5_g2_i4.p1	Developayella_elegans.DN18707_c5_g2_i6.p2	Developayella_elegans.DN18707_c5_g5_i6.p1	Hyphochytrium_catenoides.00006049	Koktebelia_satura.c0_g1_i1.p155772	Koktebelia_satura.c0_g2_i1.p180002	Phytophthora_sojae.EGZ28148	Pirsonia_diadema.FUN_011443-T1_FUN_011443	Pirsonia_diadema.FUN_011444-T1_FUN_011444	Pirsonia_diadema.FUN_029180-T1_FUN_029180	Plasmopara_halstedii.A0A0P1ACK2	Saprolegnia_parasitica.A0A067BVJ5
OG0001595	Albugo_candida.A0A024FZ75	Aphanomyces_invadans.A0A418AQR1	Developayella_elegans.DN17406_c1_g1_i1.p1	Developayella_elegans.DN17576_c1_g3_i2.p1	Developayella_elegans.DN17915_c3_g2_i4.p4	Developayella_elegans.DN17915_c3_g2_i6.p5	Hyphochytrium_catenoides.00004594	Hyphochytrium_catenoides.00012333	Koktebelia_satura.c0_g1_i1.p187369	Koktebelia_satura.c0_g1_i2.p184684	Phytophthora_sojae.EGZ10312	Pirsonia_diadema.FUN_039525-T1_FUN_039525	Plasmopara_halstedii.A0A0P1A7X0	Plasmopara_halstedii.A0A0P1B6G4	Saprolegnia_parasitica.A0A067C5V5	Saprolegnia_parasitica.A0A067CCX4
OG0001596	Albugo_candida.A0A024G134	Aphanomyces_invadans.A0A418ALM7	Developayella_elegans.DN17546_c4_g4_i2.p1	Koktebelia_satura.c0_g1_i1.p118350	Koktebelia_satura.c0_g1_i1.p12079	Koktebelia_satura.c0_g1_i1.p120925	Koktebelia_satura.c0_g1_i1.p153215	Koktebelia_satura.c0_g1_i1.p166249	Koktebelia_satura.c1_g1_i1.p178595	Phytophthora_sojae.EGZ29967	Pirsonia_diadema.FUN_002687-T1_FUN_002687	Pirsonia_diadema.FUN_003750-T1_FUN_003750	Pirsonia_diadema.FUN_016782-T1_FUN_016782	Pirsonia_diadema.FUN_021267-T1_FUN_021267	Pirsonia_diadema.FUN_027221-T1_FUN_027221	Saprolegnia_parasitica.A0A067BM59
OG0001597	Albugo_candida.A0A024G162	Albugo_candida.A0A024G2G0	Albugo_candida.A0A024G7Y9	Developayella_elegans.DN15095_c0_g1_i1.p2	Developayella_elegans.DN17917_c0_g1_i1.p1	Developayella_elegans.DN18268_c3_g7_i1.p3	Developayella_elegans.DN28554_c0_g1_i1.p3	Hyphochytrium_catenoides.00008890	Hyphochytrium_catenoides.00008925	Koktebelia_satura.c0_g1_i1.p174656	Koktebelia_satura.c10_g1_i1.p111232	Koktebelia_satura.c6_g1_i1.p148879	Phytophthora_sojae.EGZ29452	Pirsonia_diadema.FUN_035321-T1_FUN_035321	Plasmopara_halstedii.A0A0P1AG69	Saprolegnia_parasitica.A0A067C3E3
OG0001598	Albugo_candida.A0A024G1I4	Albugo_candida.A0A024GEJ4	Aphanomyces_invadans.A0A418AMJ1	Developayella_elegans.DN17749_c0_g1_i2.p2	Developayella_elegans.DN30000_c0_g1_i1.p4	Hyphochytrium_catenoides.00000814	Hyphochytrium_catenoides.00004132	Koktebelia_satura.c0_g1_i1.p129931	Phytophthora_sojae.EGZ20223	Phytophthora_sojae.EGZ30494	Pirsonia_diadema.FUN_000885-T1_FUN_000885	Pirsonia_diadema.FUN_034877-T1_FUN_034877	Plasmopara_halstedii.A0A0P1A5H1	Plasmopara_halstedii.A0A0P1AXF6	Saprolegnia_parasitica.A0A067C0R8	Saprolegnia_parasitica.A0A067CWC1
OG0001599	Albugo_candida.A0A024G229	Albugo_candida.A0A024G5Q7	Albugo_candida.A0A024G699	Albugo_candida.A0A024G6J8	Albugo_candida.A0A024G796	Aphanomyces_invadans.A0A418B5Z9	Developayella_elegans.DN17983_c5_g5_i1.p2	Hyphochytrium_catenoides.00002844	Hyphochytrium_catenoides.00002845	Koktebelia_satura.c0_g1_i1.p1105736	Koktebelia_satura.c0_g1_i1.p185756	Phytophthora_sojae.EGZ17600	Pirsonia_diadema.FUN_031394-T1_FUN_031394	Pirsonia_diadema.FUN_034891-T1_FUN_034891	Plasmopara_halstedii.A0A0P1AJ82	Saprolegnia_parasitica.A0A067D126
OG0001600	Albugo_candida.A0A024G237	Aphanomyces_invadans.A0A024UPY4	Aphanomyces_invadans.A0A418AV68	Developayella_elegans.DN15288_c0_g1_i1.p3	Hyphochytrium_catenoides.00011536	Hyphochytrium_catenoides.00016219	Koktebelia_satura.c0_g1_i1.p192728	Koktebelia_satura.c3_g1_i1.p180364	Phytophthora_sojae.EGZ24039	Phytophthora_sojae.EGZ26807	Pirsonia_diadema.FUN_011216-T1_FUN_011216	Pirsonia_diadema.FUN_024275-T1_FUN_024275	Plasmopara_halstedii.A0A0P1A8P3	Plasmopara_halstedii.A0A0P1ARG4	Saprolegnia_parasitica.A0A067C9Z7	Saprolegnia_parasitica.A0A067D1Y5
OG0001601	Albugo_candida.A0A024G265	Aphanomyces_invadans.A0A024TPC2	Aphanomyces_invadans.A0A3R6VKY7	Aphanomyces_invadans.A0A3R6VWK4	Aphanomyces_invadans.A0A3R6Y800	Developayella_elegans.DN17400_c4_g2_i2.p1	Developayella_elegans.DN17467_c3_g5_i2.p2	Hyphochytrium_catenoides.00013068	Hyphochytrium_catenoides.00014008	Phytophthora_sojae.EGZ16043	Phytophthora_sojae.EGZ17734	Pirsonia_diadema.FUN_015511-T1_FUN_015511	Pirsonia_diadema.FUN_026960-T1_FUN_026960	Plasmopara_halstedii.A0A0P1AL06	Plasmopara_halstedii.A0A0P1B7X7	Saprolegnia_parasitica.A0A067CM49
OG0001602	Albugo_candida.A0A024G2E3	Albugo_candida.A0A024G2R0	Albugo_candida.A0A024GGR0	Aphanomyces_invadans.A0A3R6W0W7	Aphanomyces_invadans.A0A3R7D249	Developayella_elegans.DN17647_c3_g3_i1.p1	Hyphochytrium_catenoides.00011127	Hyphochytrium_catenoides.00014373	Koktebelia_satura.c0_g2_i1.p11214	Phytophthora_sojae.EGZ16477	Phytophthora_sojae.EGZ20224	Pirsonia_diadema.FUN_001558-T1_FUN_001558	Pirsonia_diadema.FUN_014664-T1_FUN_014664	Plasmopara_halstedii.A0A0P1A4Q9	Plasmopara_halstedii.A0A0P1AHK5	Saprolegnia_parasitica.A0A067C1I2
OG0001603	Albugo_candida.A0A024G347	Aphanomyces_invadans.A0A418B8N1	Developayella_elegans.DN17144_c0_g1_i1.p2	Developayella_elegans.DN17545_c2_g7_i3.p1	Developayella_elegans.DN20156_c0_g1_i1.p2	Hyphochytrium_catenoides.00000549	Hyphochytrium_catenoides.00008515	Koktebelia_satura.c0_g1_i1.p191925	Koktebelia_satura.c0_g1_i2.p113010	Phytophthora_sojae.EGZ20157	Pirsonia_diadema.FUN_011485-T1_FUN_011485	Pirsonia_diadema.FUN_013511-T1_FUN_013511	Pirsonia_diadema.FUN_013513-T1_FUN_013513	Pirsonia_diadema.FUN_033114-T1_FUN_033114	Plasmopara_halstedii.A0A0P1AW97	Saprolegnia_parasitica.A0A067C4F8
OG0001604	Albugo_candida.A0A024G365	Albugo_candida.A0A024GGF3	Albugo_candida.A0A024GR23	Aphanomyces_invadans.A0A3R6VQP0	Aphanomyces_invadans.A0A418AVQ3	Koktebelia_satura.c0_g1_i1.p1102456	Koktebelia_satura.c0_g1_i1.p164044	Phytophthora_sojae.EGZ05414	Phytophthora_sojae.EGZ21724	Pirsonia_diadema.FUN_005832-T1_FUN_005832	Pirsonia_diadema.FUN_022177-T1_FUN_022177	Pirsonia_diadema.FUN_022626-T1_FUN_022626	Plasmopara_halstedii.A0A0P1A5Z0	Plasmopara_halstedii.A0A0P1ADZ6	Saprolegnia_parasitica.A0A067CXJ4	Saprolegnia_parasitica.A0A067CZY3
OG0001605	Albugo_candida.A0A024G4H3	Aphanomyces_invadans.A0A418ALZ5	Developayella_elegans.DN18924_c1_g4_i1.p2	Developayella_elegans.DN19102_c0_g1_i1.p2	Hyphochytrium_catenoides.00003400	Hyphochytrium_catenoides.00003401	Hyphochytrium_catenoides.00006636	Koktebelia_satura.c0_g1_i1.p157263	Koktebelia_satura.c0_g1_i1.p161934	Koktebelia_satura.c0_g1_i1.p190225	Phytophthora_sojae.EGZ27617	Pirsonia_diadema.FUN_007117-T2_FUN_007117	Pirsonia_diadema.FUN_020778-T1_FUN_020778	Pirsonia_diadema.FUN_039122-T1_FUN_039122	Plasmopara_halstedii.A0A0P1AFS0	Saprolegnia_parasitica.A0A067C1U0
OG0001606	Albugo_candida.A0A024G5I3	Aphanomyces_invadans.A0A3R6VPT9	Developayella_elegans.DN17435_c4_g1_i1.p1	Developayella_elegans.DN17531_c4_g4_i1.p1	Hyphochytrium_catenoides.00008537	Koktebelia_satura.c0_g1_i1.p120	Koktebelia_satura.c0_g1_i1.p178459	Koktebelia_satura.c0_g1_i1.p190146	Koktebelia_satura.c0_g1_i1.p19042	Koktebelia_satura.c0_g1_i2.p173987	Phytophthora_sojae.EGZ24722	Pirsonia_diadema.FUN_016020-T1_FUN_016020	Pirsonia_diadema.FUN_031740-T1_FUN_031740	Pirsonia_diadema.FUN_031740-T2_FUN_031740	Pirsonia_diadema.FUN_033264-T1_FUN_033264	Saprolegnia_parasitica.A0A067CF80
OG0001607	Albugo_candida.A0A024G5M7	Albugo_candida.A0A024G6W3	Albugo_candida.A0A024GVW4	Aphanomyces_invadans.A0A3R6VU98	Developayella_elegans.DN18214_c5_g11_i1.p3	Developayella_elegans.DN18214_c5_g7_i1.p3	Hyphochytrium_catenoides.00014432	Hyphochytrium_catenoides.00014433	Koktebelia_satura.c0_g2_i1.p152556	Koktebelia_satura.c2_g1_i1.p111282	Koktebelia_satura.c2_g1_i1.p118719	Koktebelia_satura.c4_g2_i1.p179834	Phytophthora_sojae.EGZ28877	Pirsonia_diadema.FUN_031968-T1_FUN_031968	Plasmopara_halstedii.A0A0P1AUV1	Saprolegnia_parasitica.A0A067C9G4
OG0001608	Albugo_candida.A0A024G616	Albugo_candida.A0A024G6B9	Albugo_candida.A0A024G6W4	Albugo_candida.A0A024G7L0	Aphanomyces_invadans.A0A3R6YG55	Developayella_elegans.DN17393_c8_g6_i2.p1	Developayella_elegans.DN17393_c8_g6_i3.p1	Developayella_elegans.DN7029_c0_g1_i1.p1	Hyphochytrium_catenoides.00004013	Koktebelia_satura.c8_g1_i1.p151999	Koktebelia_satura.c8_g1_i2.p152004	Koktebelia_satura.c8_g1_i2.p252005	Koktebelia_satura.c8_g1_i3.p152009	Koktebelia_satura.c8_g1_i4.p152013	Saprolegnia_parasitica.A0A067C122	Saprolegnia_parasitica.A0A067CAA8
OG0001609	Albugo_candida.A0A024G651	Albugo_candida.A0A024GPU8	Albugo_candida.A0A024GR36	Aphanomyces_invadans.A0A024UQ67	Developayella_elegans.DN17529_c0_g2_i1.p1	Developayella_elegans.DN18476_c7_g1_i6.p1	Hyphochytrium_catenoides.00004732	Hyphochytrium_catenoides.00014923	Koktebelia_satura.c5_g1_i2.p1102380	Koktebelia_satura.c5_g3_i1.p157076	Phytophthora_sojae.EGZ09932	Phytophthora_sojae.EGZ26738	Pirsonia_diadema.FUN_023158-T1_FUN_023158	Plasmopara_halstedii.A0A0P1AW81	Plasmopara_halstedii.A0A0P1AXE0	Saprolegnia_parasitica.A0A067CNA7
OG0001610	Albugo_candida.A0A024G6G1	Albugo_candida.A0A024G718	Albugo_candida.A0A024G805	Aphanomyces_invadans.A0A3R6Z374	Developayella_elegans.DN17370_c3_g1_i2.p2	Hyphochytrium_catenoides.00001576	Koktebelia_satura.c0_g1_i1.p178837	Phytophthora_sojae.EGZ29640	Phytophthora_sojae.EGZ29644	Phytophthora_sojae.EGZ29648	Phytophthora_sojae.EGZ29714	Pirsonia_diadema.FUN_005895-T1_FUN_005895	Pirsonia_diadema.FUN_027919-T1_FUN_027919	Plasmopara_halstedii.A0A0P1AMH4	Plasmopara_halstedii.A0A0P1AN68	Saprolegnia_parasitica.A0A067CXY1
OG0001611	Albugo_candida.A0A024G7W7	Aphanomyces_invadans.A0A3R6VU01	Aphanomyces_invadans.A0A418AV27	Developayella_elegans.DN16979_c0_g2_i1.p2	Hyphochytrium_catenoides.00016025	Hyphochytrium_catenoides.00016415	Koktebelia_satura.c0_g1_i1.p125318	Koktebelia_satura.c0_g2_i1.p184189	Koktebelia_satura.c0_g2_i2.p184190	Phytophthora_sojae.EGZ12987	Phytophthora_sojae.EGZ23899	Pirsonia_diadema.FUN_010671-T1_FUN_010671	Pirsonia_diadema.FUN_023543-T1_FUN_023543	Plasmopara_halstedii.A0A0P1AIY2	Saprolegnia_parasitica.A0A067CHY7	Saprolegnia_parasitica.A0A067CVV5
OG0001612	Albugo_candida.A0A024G9L0	Aphanomyces_invadans.A0A3R6V5V1	Aphanomyces_invadans.A0A3R6Y3B3	Developayella_elegans.DN15394_c0_g2_i1.p1	Hyphochytrium_catenoides.00015880	Koktebelia_satura.c1_g1_i1.p127952	Koktebelia_satura.c1_g1_i2.p127954	Koktebelia_satura.c1_g1_i3.p227957	Koktebelia_satura.c1_g1_i4.p227960	Phytophthora_sojae.EGZ29209	Pirsonia_diadema.FUN_037913-T1_FUN_037913	Plasmopara_halstedii.A0A0P1AM34	Saprolegnia_parasitica.A0A067BG95	Saprolegnia_parasitica.A0A067BGX9	Saprolegnia_parasitica.A0A067CAX9	Saprolegnia_parasitica.A0A067CIG8
OG0001613	Albugo_candida.A0A024G9P9	Albugo_candida.A0A024GAM9	Aphanomyces_invadans.A0A3R6ZUI0	Aphanomyces_invadans.A0A3R7D4P9	Developayella_elegans.DN18540_c3_g1_i1.p2	Hyphochytrium_catenoides.00004461	Hyphochytrium_catenoides.00004462	Hyphochytrium_catenoides.00004463	Koktebelia_satura.c2_g1_i1.p118470	Phytophthora_sojae.EGZ26048	Pirsonia_diadema.FUN_020967-T1_FUN_020967	Pirsonia_diadema.FUN_025461-T1_FUN_025461	Pirsonia_diadema.FUN_027525-T1_FUN_027525	Pirsonia_diadema.FUN_027525-T2_FUN_027525	Plasmopara_halstedii.A0A0P1AJ21	Saprolegnia_parasitica.A0A067CA67
OG0001614	Albugo_candida.A0A024GA65	Aphanomyces_invadans.A0A3R7D6Z7	Developayella_elegans.DN18691_c3_g5_i1.p1	Developayella_elegans.DN18822_c1_g7_i1.p2	Hyphochytrium_catenoides.00011345	Hyphochytrium_catenoides.00011346	Koktebelia_satura.c0_g1_i1.p130232	Koktebelia_satura.c0_g1_i1.p15794	Koktebelia_satura.c0_g1_i1.p185425	Koktebelia_satura.c0_g2_i1.p1176	Koktebelia_satura.c1_g1_i1.p136209	Phytophthora_sojae.EGZ24235	Pirsonia_diadema.FUN_025986-T1_FUN_025986	Pirsonia_diadema.FUN_026865-T1_FUN_026865	Plasmopara_halstedii.A0A0N7L6Z0	Saprolegnia_parasitica.A0A067C9N8
OG0001615	Albugo_candida.A0A024GAJ6	Albugo_candida.A0A024GAV7	Albugo_candida.A0A024GB54	Albugo_candida.A0A024GC23	Aphanomyces_invadans.A0A3R7ACY7	Developayella_elegans.DN17945_c1_g1_i1.p4	Developayella_elegans.DN18330_c1_g4_i1.p1	Hyphochytrium_catenoides.00001261	Hyphochytrium_catenoides.00008018	Hyphochytrium_catenoides.00008174	Hyphochytrium_catenoides.00009115	Koktebelia_satura.c0_g1_i1.p15056	Koktebelia_satura.c0_g1_i2.p162993	Phytophthora_sojae.EGZ26103	Plasmopara_halstedii.A0A0P1ART2	Saprolegnia_parasitica.A0A067CB60
OG0001616	Albugo_candida.A0A024GBI1	Aphanomyces_invadans.A0A024TCK8	Aphanomyces_invadans.A0A024US91	Developayella_elegans.DN18042_c6_g3_i1.p2	Hyphochytrium_catenoides.00001951	Hyphochytrium_catenoides.00012913	Koktebelia_satura.c0_g1_i1.p13191	Koktebelia_satura.c0_g1_i1.p2104189	Phytophthora_sojae.EGZ13300	Phytophthora_sojae.EGZ27061	Pirsonia_diadema.FUN_008466-T1_FUN_008466	Pirsonia_diadema.FUN_037402-T1_FUN_037402	Pirsonia_diadema.FUN_040137-T1_FUN_040137	Plasmopara_halstedii.A0A0P1AWW6	Saprolegnia_parasitica.A0A067BQ39	Saprolegnia_parasitica.A0A067BQF3
OG0001617	Albugo_candida.A0A024GBR7	Albugo_candida.A0A024GG73	Developayella_elegans.DN18238_c1_g7_i1.p4	Hyphochytrium_catenoides.00004540	Hyphochytrium_catenoides.00012482	Hyphochytrium_catenoides.00015725	Koktebelia_satura.c0_g1_i1.p135770	Koktebelia_satura.c0_g1_i1.p191018	Phytophthora_sojae.EGZ10966	Phytophthora_sojae.EGZ20129	Pirsonia_diadema.FUN_016823-T1_FUN_016823	Pirsonia_diadema.FUN_036851-T1_FUN_036851	Plasmopara_halstedii.A0A0P1AX32	Plasmopara_halstedii.A0A0P1B7N9	Saprolegnia_parasitica.A0A067CFY1	Saprolegnia_parasitica.A0A067CXR7
OG0001618	Albugo_candida.A0A024GBZ8	Aphanomyces_invadans.A0A3R6W1D1	Developayella_elegans.DN17386_c4_g4_i1.p3	Developayella_elegans.DN17509_c0_g1_i1.p1	Developayella_elegans.DN18069_c0_g1_i1.p2	Developayella_elegans.DN18365_c0_g1_i1.p2	Hyphochytrium_catenoides.00015916	Koktebelia_satura.c0_g2_i1.p141397	Koktebelia_satura.c1_g1_i1.p160159	Koktebelia_satura.c1_g1_i1.p183948	Phytophthora_sojae.EGZ26123	Pirsonia_diadema.FUN_036413-T1_FUN_036413	Pirsonia_diadema.FUN_038906-T1_FUN_038906	Plasmopara_halstedii.A0A0P1ASL2	Saprolegnia_parasitica.A0A067CEK8	Saprolegnia_parasitica.A0A067CL46
OG0001619	Albugo_candida.A0A024GCC7	Albugo_candida.A0A024GCD0	Albugo_candida.A0A024GCL5	Albugo_candida.A0A024GCM1	Albugo_candida.A0A024GCV9	Albugo_candida.A0A024GDB4	Albugo_candida.A0A024GDU8	Albugo_candida.A0A024GDV2	Aphanomyces_invadans.A0A418B7S8	Developayella_elegans.DN18744_c3_g2_i3.p1	Hyphochytrium_catenoides.00001655	Koktebelia_satura.c0_g1_i4.p122331	Phytophthora_sojae.EGZ20845	Pirsonia_diadema.FUN_019201-T1_FUN_019201	Plasmopara_halstedii.A0A0P1ANS7	Saprolegnia_parasitica.A0A067CN53
OG0001620	Albugo_candida.A0A024GCF8	Aphanomyces_invadans.A0A3R6Z6U5	Aphanomyces_invadans.A0A418ASM4	Developayella_elegans.DN18699_c2_g21_i2.p2	Developayella_elegans.DN18699_c2_g21_i3.p2	Developayella_elegans.DN28629_c0_g1_i1.p2	Developayella_elegans.DN9911_c0_g1_i1.p2	Hyphochytrium_catenoides.00003876	Koktebelia_satura.c4_g1_i1.p191204	Phytophthora_sojae.EGZ16521	Phytophthora_sojae.EGZ20516	Pirsonia_diadema.FUN_006559-T1_FUN_006559	Pirsonia_diadema.FUN_006735-T1_FUN_006735	Plasmopara_halstedii.A0A0P1AEK1	Saprolegnia_parasitica.A0A067CQ03	Saprolegnia_parasitica.A0A067CWN0
OG0001621	Albugo_candida.A0A024GCX6	Aphanomyces_invadans.A0A3R6Z039	Aphanomyces_invadans.A0A418BA35	Developayella_elegans.DN17911_c6_g1_i1.p1	Developayella_elegans.DN17911_c6_g1_i3.p1	Developayella_elegans.DN17911_c6_g1_i4.p1	Developayella_elegans.DN18592_c0_g1_i4.p1	Hyphochytrium_catenoides.00001292	Hyphochytrium_catenoides.00001596	Hyphochytrium_catenoides.00008507	Koktebelia_satura.c0_g1_i1.p131468	Koktebelia_satura.c2_g3_i1.p283140	Phytophthora_sojae.EGZ12633	Plasmopara_halstedii.A0A0P1A8F0	Saprolegnia_parasitica.A0A067CDW4	Saprolegnia_parasitica.A0A067CRX3
OG0001622	Albugo_candida.A0A024GCZ4	Phytophthora_sojae.EGZ05559	Phytophthora_sojae.EGZ05604	Phytophthora_sojae.EGZ06094	Phytophthora_sojae.EGZ07894	Phytophthora_sojae.EGZ07900	Phytophthora_sojae.EGZ11885	Phytophthora_sojae.EGZ12507	Phytophthora_sojae.EGZ12672	Phytophthora_sojae.EGZ13055	Phytophthora_sojae.EGZ15143	Phytophthora_sojae.EGZ17051	Phytophthora_sojae.EGZ22760	Phytophthora_sojae.EGZ23545	Phytophthora_sojae.EGZ28913	Phytophthora_sojae.EGZ29367
OG0001623	Albugo_candida.A0A024GF36	Developayella_elegans.DN17341_c2_g1_i1.p2	Hyphochytrium_catenoides.00011459	Koktebelia_satura.c0_g1_i1.p187786	Koktebelia_satura.c0_g1_i3.p127329	Koktebelia_satura.c0_g1_i5.p127330	Phytophthora_sojae.EGZ18810	Phytophthora_sojae.EGZ20303	Pirsonia_diadema.FUN_030242-T1_FUN_030242	Pirsonia_diadema.FUN_030684-T1_FUN_030684	Pirsonia_diadema.FUN_036296-T1_FUN_036296	Pirsonia_diadema.FUN_036584-T1_FUN_036584	Plasmopara_halstedii.A0A0P1AS75	Saprolegnia_parasitica.A0A067BPR7	Saprolegnia_parasitica.A0A067BY99	Saprolegnia_parasitica.A0A067D276
OG0001624	Albugo_candida.A0A024GFN3	Aphanomyces_invadans.A0A024TCE4	Aphanomyces_invadans.A0A3R7A8J4	Developayella_elegans.DN17709_c4_g5_i3.p2	Developayella_elegans.DN17709_c4_g5_i5.p2	Developayella_elegans.DN31772_c0_g1_i1.p2	Hyphochytrium_catenoides.00000199	Koktebelia_satura.c0_g1_i1.p1104544	Koktebelia_satura.c0_g1_i1.p125545	Phytophthora_sojae.EGZ20624	Phytophthora_sojae.EGZ29828	Pirsonia_diadema.FUN_015250-T1_FUN_015250	Pirsonia_diadema.FUN_027538-T1_FUN_027538	Pirsonia_diadema.FUN_038701-T1_FUN_038701	Saprolegnia_parasitica.A0A067CEW7	Saprolegnia_parasitica.A0A067CZ96
OG0001625	Albugo_candida.A0A024GG09	Albugo_candida.A0A024GG14	Albugo_candida.A0A024GGB9	Albugo_candida.A0A024GGI7	Albugo_candida.A0A024GH14	Albugo_candida.A0A024GHJ0	Aphanomyces_invadans.A0A3R6VXQ9	Developayella_elegans.DN17546_c4_g8_i1.p2	Hyphochytrium_catenoides.00014102	Hyphochytrium_catenoides.00017094	Koktebelia_satura.c0_g1_i1.p133502	Koktebelia_satura.c0_g1_i1.p144459	Phytophthora_sojae.EGZ29884	Pirsonia_diadema.FUN_035900-T1_FUN_035900	Plasmopara_halstedii.A0A0P1AQ39	Saprolegnia_parasitica.A0A067D1Q2
OG0001626	Albugo_candida.A0A024GG76	Albugo_candida.A0A024GRD9	Albugo_candida.A0A024GRK0	Albugo_candida.A0A024GS23	Aphanomyces_invadans.A0A418AZC3	Hyphochytrium_catenoides.00000352	Koktebelia_satura.c0_g1_i1.p142875	Phytophthora_sojae.EGZ12391	Phytophthora_sojae.EGZ16218	Phytophthora_sojae.EGZ24205	Phytophthora_sojae.EGZ24206	Plasmopara_halstedii.A0A0N7L375	Plasmopara_halstedii.A0A0P1AAM9	Plasmopara_halstedii.A0A0P1B045	Plasmopara_halstedii.A0A0P1B3G5	Saprolegnia_parasitica.A0A067CUT9
OG0001627	Albugo_candida.A0A024GGJ0	Albugo_candida.A0A024GHQ1	Developayella_elegans.DN14385_c0_g1_i1.p2	Hyphochytrium_catenoides.00002042	Hyphochytrium_catenoides.00012814	Koktebelia_satura.c0_g1_i1.p123910	Phytophthora_sojae.EGZ06312	Phytophthora_sojae.EGZ09980	Phytophthora_sojae.EGZ22864	Pirsonia_diadema.FUN_002672-T1_FUN_002672	Plasmopara_halstedii.A0A0N7L3T2	Plasmopara_halstedii.A0A0P1AQE8	Saprolegnia_parasitica.A0A067BLY0	Saprolegnia_parasitica.A0A067BSX9	Saprolegnia_parasitica.A0A067BZT2	Saprolegnia_parasitica.A0A067CAD4
OG0001628	Albugo_candida.A0A024GGX3	Aphanomyces_invadans.A0A3R7CYZ0	Aphanomyces_invadans.A0A418AS78	Developayella_elegans.DN17450_c3_g2_i1.p1	Hyphochytrium_catenoides.00013512	Koktebelia_satura.c0_g1_i1.p166872	Koktebelia_satura.c0_g3_i1.p166875	Phytophthora_sojae.EGZ17347	Phytophthora_sojae.EGZ26075	Pirsonia_diadema.FUN_007269-T1_FUN_007269	Pirsonia_diadema.FUN_016600-T1_FUN_016600	Pirsonia_diadema.FUN_034099-T1_FUN_034099	Plasmopara_halstedii.A0A0N7L827	Plasmopara_halstedii.A0A0P1A790	Saprolegnia_parasitica.A0A067C756	Saprolegnia_parasitica.A0A067CF35
OG0001629	Albugo_candida.A0A024GHB0	Albugo_candida.A0A024GL67	Albugo_candida.A0A024GMD6	Aphanomyces_invadans.A0A3R6VV16	Aphanomyces_invadans.A0A3R6YEL4	Developayella_elegans.DN18821_c0_g1_i1.p1	Hyphochytrium_catenoides.00000334	Hyphochytrium_catenoides.00011064	Koktebelia_satura.c0_g1_i1.p299182	Phytophthora_sojae.EGZ07222	Phytophthora_sojae.EGZ20289	Pirsonia_diadema.FUN_007122-T1_FUN_007122	Plasmopara_halstedii.A0A0P1AGP1	Plasmopara_halstedii.A0A0P1AYK7	Saprolegnia_parasitica.A0A067BVQ8	Saprolegnia_parasitica.A0A067D4A4
OG0001630	Albugo_candida.A0A024GJL9	Aphanomyces_invadans.A0A024TUJ1	Aphanomyces_invadans.A0A418B9T0	Developayella_elegans.DN18122_c4_g7_i2.p4	Developayella_elegans.DN621_c0_g1_i1.p3	Hyphochytrium_catenoides.00007615	Hyphochytrium_catenoides.00009524	Koktebelia_satura.c0_g1_i1.p151907	Phytophthora_sojae.EGZ16667	Pirsonia_diadema.FUN_001907-T1_FUN_001907	Pirsonia_diadema.FUN_004598-T1_FUN_004598	Pirsonia_diadema.FUN_014606-T1_FUN_014606	Plasmopara_halstedii.A0A0P1AHY3	Plasmopara_halstedii.A0A0P1B8V1	Saprolegnia_parasitica.A0A067C2D2	Saprolegnia_parasitica.A0A067CX82
OG0001631	Albugo_candida.A0A024GJW7	Aphanomyces_invadans.A0A3R6VEP4	Aphanomyces_invadans.A0A3R6YXY4	Aphanomyces_invadans.A0A418AG02	Developayella_elegans.DN16141_c0_g1_i1.p1	Developayella_elegans.DN27731_c0_g1_i1.p2	Hyphochytrium_catenoides.00006308	Hyphochytrium_catenoides.00007713	Koktebelia_satura.c0_g1_i1.p175619	Phytophthora_sojae.EGZ21261	Phytophthora_sojae.EGZ23909	Pirsonia_diadema.FUN_033182-T1_FUN_033182	Pirsonia_diadema.FUN_035445-T1_FUN_035445	Plasmopara_halstedii.A0A0P1B1H4	Saprolegnia_parasitica.A0A067BMN3	Saprolegnia_parasitica.A0A067BYW9
OG0001632	Albugo_candida.A0A024GLB0	Albugo_candida.A0A024GLM2	Albugo_candida.A0A024GMA3	Albugo_candida.A0A024GMV2	Developayella_elegans.DN17946_c2_g2_i1.p1	Developayella_elegans.DN17969_c2_g9_i1.p1	Developayella_elegans.DN18177_c3_g3_i3.p2	Hyphochytrium_catenoides.00002450	Hyphochytrium_catenoides.00002451	Hyphochytrium_catenoides.00002452	Koktebelia_satura.c0_g1_i1.p138670	Phytophthora_sojae.EGZ24249	Pirsonia_diadema.FUN_011142-T1_FUN_011142	Pirsonia_diadema.FUN_029310-T1_FUN_029310	Plasmopara_halstedii.A0A0P1AZZ5	Saprolegnia_parasitica.A0A067CT69
OG0001633	Albugo_candida.A0A024GMK0	Albugo_candida.A0A024GNS5	Albugo_candida.A0A024GU82	Aphanomyces_invadans.A0A3R6WI68	Phytophthora_sojae.EGZ13201	Phytophthora_sojae.EGZ29588	Phytophthora_sojae.EGZ29589	Phytophthora_sojae.EGZ29590	Plasmopara_halstedii.A0A0N7L578	Plasmopara_halstedii.A0A0P1A515	Plasmopara_halstedii.A0A0P1B491	Saprolegnia_parasitica.A0A067BLA0	Saprolegnia_parasitica.A0A067C7Y3	Saprolegnia_parasitica.A0A067C948	Saprolegnia_parasitica.A0A067CJP1	Saprolegnia_parasitica.A0A067D0D6
OG0001634	Albugo_candida.A0A024GP22	Aphanomyces_invadans.A0A3R6ZWT8	Developayella_elegans.DN17639_c1_g4_i1.p1	Hyphochytrium_catenoides.00007828	Hyphochytrium_catenoides.00007829	Hyphochytrium_catenoides.00007831	Hyphochytrium_catenoides.00007832	Koktebelia_satura.c0_g1_i1.p171139	Koktebelia_satura.c0_g1_i1.p176765	Koktebelia_satura.c1_g1_i1.p1900	Koktebelia_satura.c2_g2_i1.p1911	Phytophthora_sojae.EGZ17380	Pirsonia_diadema.FUN_015103-T1_FUN_015103	Plasmopara_halstedii.A0A0P1AJ27	Saprolegnia_parasitica.A0A067BGC2	Saprolegnia_parasitica.A0A067CE72
OG0001635	Albugo_candida.A0A024GPG2	Albugo_candida.A0A024GQY8	Phytophthora_sojae.EGZ09084	Phytophthora_sojae.EGZ09085	Phytophthora_sojae.EGZ09086	Phytophthora_sojae.EGZ19581	Phytophthora_sojae.EGZ19742	Phytophthora_sojae.EGZ19743	Phytophthora_sojae.EGZ19745	Plasmopara_halstedii.A0A0N7L7T5	Plasmopara_halstedii.A0A0P1A994	Plasmopara_halstedii.A0A0P1AK07	Plasmopara_halstedii.A0A0P1B0X9	Plasmopara_halstedii.A0A0P1B773	Plasmopara_halstedii.A0A0P1B7I8	Saprolegnia_parasitica.A0A067CVW9
OG0001636	Albugo_candida.A0A024GPI5	Aphanomyces_invadans.A0A418B9M7	Developayella_elegans.DN17427_c4_g12_i1.p1	Hyphochytrium_catenoides.00004651	Hyphochytrium_catenoides.00006837	Hyphochytrium_catenoides.00011961	Koktebelia_satura.c0_g1_i1.p147181	Koktebelia_satura.c0_g1_i1.p288793	Koktebelia_satura.c0_g2_i1.p171617	Phytophthora_sojae.EGZ14655	Pirsonia_diadema.FUN_016054-T1_FUN_016054	Pirsonia_diadema.FUN_018290-T1_FUN_018290	Pirsonia_diadema.FUN_023855-T1_FUN_023855	Plasmopara_halstedii.A0A0P1AMU8	Saprolegnia_parasitica.A0A067BJV9	Saprolegnia_parasitica.A0A067CK58
OG0001637	Albugo_candida.A0A024GQ86	Albugo_candida.A0A024GRG8	Aphanomyces_invadans.A0A418ARB5	Developayella_elegans.DN17762_c1_g1_i1.p1	Hyphochytrium_catenoides.00001876	Hyphochytrium_catenoides.00001877	Koktebelia_satura.c0_g1_i1.p145891	Koktebelia_satura.c0_g1_i2.p153035	Koktebelia_satura.c1_g1_i1.p145892	Phytophthora_sojae.EGZ16692	Pirsonia_diadema.FUN_018672-T1_FUN_018672	Pirsonia_diadema.FUN_031567-T1_FUN_031567	Pirsonia_diadema.FUN_031567-T2_FUN_031567	Plasmopara_halstedii.A0A0P1AY48	Plasmopara_halstedii.A0A0P1B0J1	Saprolegnia_parasitica.A0A067CYP6
OG0001638	Albugo_candida.A0A024GS17	Aphanomyces_invadans.A0A3R7A2K5	Aphanomyces_invadans.A0A3R7A5Q7	Aphanomyces_invadans.A0A418AGS0	Developayella_elegans.DN18082_c4_g1_i2.p1	Developayella_elegans.DN18082_c4_g1_i6.p2	Hyphochytrium_catenoides.00013287	Koktebelia_satura.c0_g1_i1.p159004	Koktebelia_satura.c1_g1_i1.p259007	Koktebelia_satura.c1_g1_i2.p159009	Phytophthora_sojae.EGZ25675	Phytophthora_sojae.EGZ25878	Pirsonia_diadema.FUN_019849-T1_FUN_019849	Plasmopara_halstedii.A0A0P1ACH9	Saprolegnia_parasitica.A0A067BN87	Saprolegnia_parasitica.A0A067BZD0
OG0001639	Albugo_candida.A0A024GT34	Aphanomyces_invadans.A0A3R6V2R5	Aphanomyces_invadans.A0A418AJF8	Hyphochytrium_catenoides.00011486	Phytophthora_sojae.EGZ16963	Phytophthora_sojae.EGZ16964	Phytophthora_sojae.EGZ16966	Phytophthora_sojae.EGZ16967	Phytophthora_sojae.EGZ16972	Pirsonia_diadema.FUN_037216-T1_FUN_037216	Plasmopara_halstedii.A0A0P1AFE0	Plasmopara_halstedii.A0A0P1AQN2	Saprolegnia_parasitica.A0A067CSY7	Saprolegnia_parasitica.A0A067CTH9	Saprolegnia_parasitica.A0A067CX30	Saprolegnia_parasitica.A0A067D457
OG0001640	Albugo_candida.A0A024GT78	Aphanomyces_invadans.A0A024UAX7	Aphanomyces_invadans.A0A3R6Z0F1	Aphanomyces_invadans.A0A418AUV0	Aphanomyces_invadans.A0A418AWE7	Aphanomyces_invadans.A0A418B3M1	Phytophthora_sojae.EGZ17214	Plasmopara_halstedii.A0A0P1AFY1	Saprolegnia_parasitica.A0A067BFJ2	Saprolegnia_parasitica.A0A067BJ06	Saprolegnia_parasitica.A0A067BKA2	Saprolegnia_parasitica.A0A067BLB5	Saprolegnia_parasitica.A0A067CC80	Saprolegnia_parasitica.A0A067CP83	Saprolegnia_parasitica.A0A067D882	Saprolegnia_parasitica.A0A067D9B4
OG0001641	Albugo_candida.A0A024GTQ9	Aphanomyces_invadans.A0A418BAT4	Developayella_elegans.DN10751_c0_g3_i1.p1	Developayella_elegans.DN11991_c0_g3_i1.p1	Developayella_elegans.DN13945_c0_g1_i1.p1	Developayella_elegans.DN17936_c2_g1_i1.p1	Hyphochytrium_catenoides.00007802	Koktebelia_satura.c0_g1_i1.p128140	Koktebelia_satura.c0_g1_i1.p178338	Koktebelia_satura.c0_g1_i1.p183778	Phytophthora_sojae.EGZ26270	Pirsonia_diadema.FUN_008574-T1_FUN_008574	Pirsonia_diadema.FUN_035794-T1_FUN_035794	Pirsonia_diadema.FUN_035794-T2_FUN_035794	Plasmopara_halstedii.A0A0P1ANZ4	Saprolegnia_parasitica.A0A067CHN9
OG0001642	Albugo_candida.A0A024GUE2	Aphanomyces_invadans.A0A3R6WQN0	Aphanomyces_invadans.A0A3R6Z2R5	Developayella_elegans.DN22981_c0_g1_i1.p1	Hyphochytrium_catenoides.00000528	Phytophthora_sojae.EGZ18896	Phytophthora_sojae.EGZ19544	Phytophthora_sojae.EGZ19556	Phytophthora_sojae.EGZ19557	Phytophthora_sojae.EGZ19562	Phytophthora_sojae.EGZ19584	Phytophthora_sojae.EGZ19585	Phytophthora_sojae.EGZ19594	Phytophthora_sojae.EGZ19640	Pirsonia_diadema.FUN_027627-T1_FUN_027627	Plasmopara_halstedii.A0A0P1A698
OG0001643	Albugo_candida.A0A024GVA5	Aphanomyces_invadans.A0A3R6ZJM5	Aphanomyces_invadans.A0A418AYU9	Developayella_elegans.DN18425_c6_g2_i1.p1	Hyphochytrium_catenoides.00001374	Hyphochytrium_catenoides.00012491	Hyphochytrium_catenoides.00015065	Koktebelia_satura.c0_g1_i1.p148371	Phytophthora_sojae.EGZ26137	Phytophthora_sojae.EGZ30547	Pirsonia_diadema.FUN_010560-T1_FUN_010560	Pirsonia_diadema.FUN_024029-T1_FUN_024029	Plasmopara_halstedii.A0A0P1A915	Saprolegnia_parasitica.A0A067CJU0	Saprolegnia_parasitica.A0A067CNP2	Saprolegnia_parasitica.A0A067CYS8
OG0001644	Aphanomyces_invadans.A0A3R6WF17	Aphanomyces_invadans.A0A3R6YWE8	Aphanomyces_invadans.A0A3R6ZHU4	Aphanomyces_invadans.A0A418AMJ6	Aphanomyces_invadans.A0A418AP78	Aphanomyces_invadans.A0A418AU92	Phytophthora_sojae.EGZ04421	Phytophthora_sojae.EGZ04621	Phytophthora_sojae.EGZ05750	Phytophthora_sojae.EGZ07061	Phytophthora_sojae.EGZ09916	Phytophthora_sojae.EGZ18027	Phytophthora_sojae.EGZ20028	Phytophthora_sojae.EGZ26897	Phytophthora_sojae.EGZ27925	Phytophthora_sojae.EGZ28115
OG0001645	Aphanomyces_invadans.A0A3R6V5K2	Aphanomyces_invadans.A0A418APL0	Developayella_elegans.DN30286_c0_g1_i1.p2	Hyphochytrium_catenoides.00005358	Koktebelia_satura.c0_g1_i1.p155636	Koktebelia_satura.c0_g1_i1.p170833	Koktebelia_satura.c0_g1_i1.p228129	Phytophthora_sojae.EGZ16135	Phytophthora_sojae.EGZ30677	Pirsonia_diadema.FUN_029109-T1_FUN_029109	Plasmopara_halstedii.A0A0N7L5T1	Plasmopara_halstedii.A0A0P1AD61	Saprolegnia_parasitica.A0A067BFY4	Saprolegnia_parasitica.A0A067CGT9	Saprolegnia_parasitica.A0A067CUA7	Saprolegnia_parasitica.A0A067CVK3
OG0001646	Aphanomyces_invadans.A0A3R6VR09	Aphanomyces_invadans.A0A3R6WR32	Developayella_elegans.DN14177_c0_g1_i1.p1	Hyphochytrium_catenoides.00011259	Hyphochytrium_catenoides.00011260	Koktebelia_satura.c0_g1_i1.p167234	Koktebelia_satura.c0_g1_i2.p167237	Phytophthora_sojae.EGZ25155	Phytophthora_sojae.EGZ25300	Pirsonia_diadema.FUN_020905-T1_FUN_020905	Plasmopara_halstedii.A0A0N7L5M4	Plasmopara_halstedii.A0A0P1A8D8	Saprolegnia_parasitica.A0A067C0X6	Saprolegnia_parasitica.A0A067C7A3	Saprolegnia_parasitica.A0A067CHN5	Saprolegnia_parasitica.A0A067CV80
OG0001647	Aphanomyces_invadans.A0A418AN01	Developayella_elegans.DN133_c0_g1_i1.p2	Hyphochytrium_catenoides.00006986	Koktebelia_satura.c0_g1_i1.p123912	Koktebelia_satura.c0_g1_i1.p130148	Koktebelia_satura.c0_g1_i1.p197287	Koktebelia_satura.c0_g1_i2.p130150	Phytophthora_sojae.EGZ09926	Phytophthora_sojae.EGZ20698	Pirsonia_diadema.FUN_014467-T1_FUN_014467	Pirsonia_diadema.FUN_029060-T1_FUN_029060	Pirsonia_diadema.FUN_039258-T1_FUN_039258	Plasmopara_halstedii.A0A0P1A939	Plasmopara_halstedii.A0A0P1AZ16	Saprolegnia_parasitica.A0A067C3Q3	Saprolegnia_parasitica.A0A067CMU3
OG0001648	Aphanomyces_invadans.A0A024UJ36	Aphanomyces_invadans.A0A3R6VB30	Aphanomyces_invadans.A0A3R6VGH5	Aphanomyces_invadans.A0A3R6WJW6	Aphanomyces_invadans.A0A3R6Y4E2	Aphanomyces_invadans.A0A3R6Y9E8	Aphanomyces_invadans.A0A3R6YV21	Aphanomyces_invadans.A0A418AFQ9	Aphanomyces_invadans.A0A418AGM6	Aphanomyces_invadans.A0A418AGZ3	Aphanomyces_invadans.A0A418AM61	Aphanomyces_invadans.A0A418AS75	Aphanomyces_invadans.A0A418AUI6	Aphanomyces_invadans.A0A418B310	Saprolegnia_parasitica.A0A067CKA9	Saprolegnia_parasitica.A0A067CQV8
OG0001649	Aphanomyces_invadans.A0A024U2E7	Aphanomyces_invadans.A0A3R7D735	Developayella_elegans.DN18604_c7_g3_i1.p4	Hyphochytrium_catenoides.00015688	Koktebelia_satura.c0_g1_i1.p186369	Koktebelia_satura.c0_g1_i1.p197536	Koktebelia_satura.c2_g1_i1.p123181	Phytophthora_sojae.EGZ23872	Phytophthora_sojae.EGZ23897	Pirsonia_diadema.FUN_019694-T1_FUN_019694	Pirsonia_diadema.FUN_023058-T1_FUN_023058	Pirsonia_diadema.FUN_023059-T1_FUN_023059	Saprolegnia_parasitica.A0A067C380	Saprolegnia_parasitica.A0A067CU69	Saprolegnia_parasitica.A0A067D4X4	Saprolegnia_parasitica.A0A067D5T7
OG0001650	Aphanomyces_invadans.A0A3R6VU61	Developayella_elegans.DN17772_c0_g1_i1.p3	Developayella_elegans.DN18893_c3_g15_i1.p1	Developayella_elegans.DN18893_c3_g15_i2.p2	Hyphochytrium_catenoides.00009829	Hyphochytrium_catenoides.00009830	Koktebelia_satura.c0_g1_i2.p129830	Koktebelia_satura.c3_g5_i1.p173142	Pirsonia_diadema.FUN_030910-T1_FUN_030910	Pirsonia_diadema.FUN_030911-T1_FUN_030911	Plasmopara_halstedii.A0A0N7L4D5	Plasmopara_halstedii.A0A0N7L7W7	Plasmopara_halstedii.A0A0P1ABS6	Plasmopara_halstedii.A0A0P1ADF3	Plasmopara_halstedii.A0A0P1AZC6	Saprolegnia_parasitica.A0A067CGX0
OG0001651	Aphanomyces_invadans.A0A3R6ZSR0	Aphanomyces_invadans.A0A418AL72	Aphanomyces_invadans.A0A418B102	Aphanomyces_invadans.A0A418B155	Aphanomyces_invadans.A0A418B167	Hyphochytrium_catenoides.00002229	Koktebelia_satura.c0_g1_i1.p128510	Phytophthora_sojae.EGZ29447	Pirsonia_diadema.FUN_032982-T1_FUN_032982	Saprolegnia_parasitica.A0A067BJJ8	Saprolegnia_parasitica.A0A067BUP8	Saprolegnia_parasitica.A0A067C141	Saprolegnia_parasitica.A0A067CIB2	Saprolegnia_parasitica.A0A067CIX0	Saprolegnia_parasitica.A0A067CMM0	Saprolegnia_parasitica.A0A067CUJ9
OG0001652	Aphanomyces_invadans.A0A3R6YA04	Developayella_elegans.DN17123_c0_g1_i1.p1	Developayella_elegans.DN17826_c4_g2_i1.p1	Hyphochytrium_catenoides.00000369	Hyphochytrium_catenoides.00008338	Koktebelia_satura.c0_g1_i1.p128737	Koktebelia_satura.c1_g1_i1.p180214	Koktebelia_satura.c1_g1_i2.p180216	Koktebelia_satura.c1_g1_i5.p180218	Koktebelia_satura.c1_g1_i6.p180220	Koktebelia_satura.c2_g1_i1.p160228	Phytophthora_sojae.EGZ23781	Pirsonia_diadema.FUN_009053-T1_FUN_009053	Pirsonia_diadema.FUN_020551-T1_FUN_020551	Pirsonia_diadema.FUN_027587-T1_FUN_027587	Saprolegnia_parasitica.A0A067CIS2
OG0001653	Aphanomyces_invadans.A0A418AJM1	Aphanomyces_invadans.A0A418B2S3	Phytophthora_sojae.EGZ07384	Phytophthora_sojae.EGZ12291	Phytophthora_sojae.EGZ13416	Phytophthora_sojae.EGZ13884	Phytophthora_sojae.EGZ16398	Phytophthora_sojae.EGZ17937	Phytophthora_sojae.EGZ18970	Phytophthora_sojae.EGZ19815	Phytophthora_sojae.EGZ19903	Phytophthora_sojae.EGZ21297	Phytophthora_sojae.EGZ26837	Phytophthora_sojae.EGZ28760	Phytophthora_sojae.EGZ29366	Saprolegnia_parasitica.A0A067BLD5
OG0001654	Aphanomyces_invadans.A0A418BAJ2	Aphanomyces_invadans.A0A418BAJ9	Developayella_elegans.DN17306_c3_g9_i1.p2	Developayella_elegans.DN17552_c4_g13_i1.p4	Developayella_elegans.DN17796_c0_g1_i3.p2	Developayella_elegans.DN17904_c2_g5_i1.p1	Koktebelia_satura.c0_g1_i1.p140143	Koktebelia_satura.c0_g1_i1.p18216	Koktebelia_satura.c2_g1_i1.p147927	Koktebelia_satura.c2_g1_i2.p147930	Phytophthora_sojae.EGZ28287	Pirsonia_diadema.FUN_013610-T1_FUN_013610	Pirsonia_diadema.FUN_031510-T1_FUN_031510	Saprolegnia_parasitica.A0A067BFC7	Saprolegnia_parasitica.A0A067BPK1	Saprolegnia_parasitica.A0A067CA40
OG0001655	Aphanomyces_invadans.A0A3R6ZN78	Phytophthora_sojae.EGZ06278	Phytophthora_sojae.EGZ06694	Phytophthora_sojae.EGZ22862	Phytophthora_sojae.EGZ23363	Phytophthora_sojae.EGZ23364	Phytophthora_sojae.EGZ23367	Phytophthora_sojae.EGZ23368	Phytophthora_sojae.EGZ23369	Phytophthora_sojae.EGZ23370	Phytophthora_sojae.EGZ23393	Phytophthora_sojae.EGZ23395	Phytophthora_sojae.EGZ23409	Phytophthora_sojae.EGZ23412	Phytophthora_sojae.EGZ23413	Phytophthora_sojae.EGZ23414
OG0001656	Aphanomyces_invadans.A0A3R6VQ59	Aphanomyces_invadans.A0A3R6VZ59	Phytophthora_sojae.EGZ26946	Phytophthora_sojae.EGZ26948	Phytophthora_sojae.EGZ26949	Phytophthora_sojae.EGZ26951	Phytophthora_sojae.EGZ27826	Phytophthora_sojae.EGZ27827	Phytophthora_sojae.EGZ28587	Phytophthora_sojae.EGZ28597	Phytophthora_sojae.EGZ28598	Pirsonia_diadema.FUN_006118-T1_FUN_006118	Plasmopara_halstedii.A0A0P1AF53	Plasmopara_halstedii.A0A0P1AFU4	Saprolegnia_parasitica.A0A067C2R1	Saprolegnia_parasitica.A0A067CE88
OG0001657	Aphanomyces_invadans.A0A418APP0	Developayella_elegans.DN12309_c0_g1_i1.p1	Developayella_elegans.DN12309_c0_g3_i1.p1	Developayella_elegans.DN14819_c0_g4_i1.p1	Developayella_elegans.DN25771_c0_g1_i1.p2	Developayella_elegans.DN30428_c0_g1_i1.p2	Hyphochytrium_catenoides.00007844	Hyphochytrium_catenoides.00011223	Koktebelia_satura.c0_g1_i1.p128248	Koktebelia_satura.c0_g1_i1.p183832	Koktebelia_satura.c0_g1_i1.p196036	Phytophthora_sojae.EGZ16015	Pirsonia_diadema.FUN_016903-T1_FUN_016903	Pirsonia_diadema.FUN_039421-T1_FUN_039421	Plasmopara_halstedii.A0A0P1A812	Saprolegnia_parasitica.A0A067CWD6
OG0001658	Aphanomyces_invadans.A0A3R6VGP9	Aphanomyces_invadans.A0A3R6Y091	Aphanomyces_invadans.A0A3R7D4C3	Developayella_elegans.DN18332_c6_g19_i1.p1	Developayella_elegans.DN18332_c6_g6_i1.p1	Hyphochytrium_catenoides.00002377	Hyphochytrium_catenoides.00008364	Koktebelia_satura.c8_g2_i1.p117458	Phytophthora_sojae.EGZ18751	Pirsonia_diadema.FUN_025620-T1_FUN_025620	Plasmopara_halstedii.A0A0P1B3S3	Saprolegnia_parasitica.A0A067BEE6	Saprolegnia_parasitica.A0A067BSU4	Saprolegnia_parasitica.A0A067C5L3	Saprolegnia_parasitica.A0A067C6A9	Saprolegnia_parasitica.A0A067CGW0
OG0001659	Aphanomyces_invadans.A0A3R6WIR2	Developayella_elegans.DN17576_c3_g4_i1.p1	Developayella_elegans.DN17576_c3_g4_i2.p2	Developayella_elegans.DN18953_c1_g1_i1.p1	Hyphochytrium_catenoides.00000646	Koktebelia_satura.c0_g1_i1.p142884	Koktebelia_satura.c0_g3_i1.p190224	Phytophthora_sojae.EGZ30051	Pirsonia_diadema.FUN_008033-T1_FUN_008033	Pirsonia_diadema.FUN_021474-T1_FUN_021474	Pirsonia_diadema.FUN_028023-T1_FUN_028023	Plasmopara_halstedii.A0A0P1AI34	Plasmopara_halstedii.A0A0P1B4Y0	Saprolegnia_parasitica.A0A067BIY2	Saprolegnia_parasitica.A0A067BY30	Saprolegnia_parasitica.A0A067CW26
OG0001660	Aphanomyces_invadans.A0A3R6VE16	Developayella_elegans.DN1339_c0_g1_i1.p2	Developayella_elegans.DN17429_c3_g3_i1.p2	Developayella_elegans.DN17434_c4_g1_i10.p2	Developayella_elegans.DN17434_c4_g1_i4.p1	Developayella_elegans.DN17434_c4_g1_i5.p3	Developayella_elegans.DN17434_c4_g1_i8.p1	Developayella_elegans.DN17493_c9_g1_i1.p1	Developayella_elegans.DN18431_c3_g5_i1.p1	Hyphochytrium_catenoides.00008917	Hyphochytrium_catenoides.00012450	Hyphochytrium_catenoides.00013483	Koktebelia_satura.c0_g1_i1.p121218	Koktebelia_satura.c0_g1_i1.p152863	Phytophthora_sojae.EGZ23892	Pirsonia_diadema.FUN_004851-T1_FUN_004851
OG0001661	Aphanomyces_invadans.A0A418B7C9	Developayella_elegans.DN18590_c3_g1_i1.p2	Hyphochytrium_catenoides.00008831	Hyphochytrium_catenoides.00009409	Hyphochytrium_catenoides.00009410	Hyphochytrium_catenoides.00009411	Koktebelia_satura.c0_g1_i1.p1105706	Koktebelia_satura.c0_g1_i1.p119580	Koktebelia_satura.c0_g1_i1.p144077	Koktebelia_satura.c4_g2_i1.p112321	Phytophthora_sojae.EGZ21889	Pirsonia_diadema.FUN_005058-T1_FUN_005058	Pirsonia_diadema.FUN_005059-T1_FUN_005059	Pirsonia_diadema.FUN_005060-T1_FUN_005060	Pirsonia_diadema.FUN_009584-T1_FUN_009584	Saprolegnia_parasitica.A0A067BYF3
OG0001662	Aphanomyces_invadans.A0A3R6YSG6	Developayella_elegans.DN17866_c10_g2_i3.p2	Developayella_elegans.DN23331_c0_g1_i1.p2	Hyphochytrium_catenoides.00000869	Hyphochytrium_catenoides.00008856	Koktebelia_satura.c0_g1_i1.p128360	Koktebelia_satura.c0_g1_i1.p19716	Koktebelia_satura.c2_g1_i2.p155079	Koktebelia_satura.c9_g1_i1.p211228	Koktebelia_satura.c9_g2_i3.p111231	Pirsonia_diadema.FUN_013946-T1_FUN_013946	Pirsonia_diadema.FUN_015163-T1_FUN_015163	Pirsonia_diadema.FUN_017098-T1_FUN_017098	Pirsonia_diadema.FUN_017100-T1_FUN_017100	Pirsonia_diadema.FUN_020630-T1_FUN_020630	Saprolegnia_parasitica.A0A067CEZ2
OG0001663	Aphanomyces_invadans.A0A3R6V9V2	Developayella_elegans.DN16898_c0_g1_i1.p1	Developayella_elegans.DN17382_c3_g3_i1.p1	Developayella_elegans.DN17950_c5_g3_i2.p1	Koktebelia_satura.c0_g1_i1.p129118	Koktebelia_satura.c1_g1_i1.p140971	Koktebelia_satura.c1_g2_i1.p140986	Koktebelia_satura.c7_g4_i1.p117510	Koktebelia_satura.c7_g4_i1.p217511	Pirsonia_diadema.FUN_003624-T1_FUN_003624	Pirsonia_diadema.FUN_005142-T1_FUN_005142	Pirsonia_diadema.FUN_005143-T1_FUN_005143	Pirsonia_diadema.FUN_011517-T1_FUN_011517	Pirsonia_diadema.FUN_023417-T1_FUN_023417	Saprolegnia_parasitica.A0A067C6E6	Saprolegnia_parasitica.A0A067CG87
OG0001664	Aphanomyces_invadans.A0A418B6J2	Developayella_elegans.DN17546_c0_g1_i1.p1	Developayella_elegans.DN17695_c4_g8_i1.p2	Hyphochytrium_catenoides.00005315	Hyphochytrium_catenoides.00005316	Koktebelia_satura.c0_g1_i1.p13756	Koktebelia_satura.c0_g1_i1.p141517	Koktebelia_satura.c0_g1_i1.p157815	Koktebelia_satura.c0_g2_i1.p157823	Koktebelia_satura.c0_g3_i1.p157830	Phytophthora_sojae.EGZ28612	Pirsonia_diadema.FUN_011952-T1_FUN_011952	Pirsonia_diadema.FUN_024563-T1_FUN_024563	Pirsonia_diadema.FUN_024564-T1_FUN_024564	Pirsonia_diadema.FUN_033827-T1_FUN_033827	Saprolegnia_parasitica.A0A067D4C8
OG0001665	Aphanomyces_invadans.A0A3R6V8S1	Developayella_elegans.DN18030_c5_g2_i2.p1	Developayella_elegans.DN18121_c1_g10_i2.p2	Hyphochytrium_catenoides.00008219	Hyphochytrium_catenoides.00008220	Hyphochytrium_catenoides.00008221	Koktebelia_satura.c0_g1_i1.p1104176	Koktebelia_satura.c0_g1_i1.p116425	Koktebelia_satura.c0_g1_i1.p15673	Koktebelia_satura.c0_g1_i1.p16876	Phytophthora_sojae.EGZ30657	Pirsonia_diadema.FUN_018765-T1_FUN_018765	Pirsonia_diadema.FUN_018766-T1_FUN_018766	Plasmopara_halstedii.A0A0P1AZ25	Saprolegnia_parasitica.A0A067D1I7	Saprolegnia_parasitica.A0A067D2B7
OG0001666	Aphanomyces_invadans.A0A3R6VT15	Developayella_elegans.DN18194_c2_g7_i1.p2	Koktebelia_satura.c0_g1_i1.p148711	Koktebelia_satura.c0_g1_i1.p157947	Koktebelia_satura.c0_g1_i3.p257949	Koktebelia_satura.c1_g1_i1.p114228	Phytophthora_sojae.EGZ11032	Phytophthora_sojae.EGZ11034	Phytophthora_sojae.EGZ12627	Pirsonia_diadema.FUN_014801-T1_FUN_014801	Pirsonia_diadema.FUN_032847-T1_FUN_032847	Plasmopara_halstedii.A0A0P1AH81	Plasmopara_halstedii.A0A0P1AH83	Plasmopara_halstedii.A0A0P1AS73	Saprolegnia_parasitica.A0A067CRB9	Saprolegnia_parasitica.A0A067CRU5
OG0001667	Aphanomyces_invadans.A0A418B6D9	Developayella_elegans.DN17326_c5_g3_i1.p1	Developayella_elegans.DN17326_c5_g6_i1.p2	Developayella_elegans.DN17337_c0_g1_i1.p1	Developayella_elegans.DN17337_c0_g2_i1.p4	Developayella_elegans.DN18064_c4_g6_i1.p1	Hyphochytrium_catenoides.00001787	Koktebelia_satura.c2_g1_i1.p169123	Koktebelia_satura.c6_g1_i1.p14392	Phytophthora_sojae.EGZ26982	Pirsonia_diadema.FUN_022409-T1_FUN_022409	Pirsonia_diadema.FUN_033908-T1_FUN_033908	Plasmopara_halstedii.A0A0P1AFT7	Saprolegnia_parasitica.A0A067C1Y1	Saprolegnia_parasitica.A0A067C7E2	Saprolegnia_parasitica.A0A067CCN4
OG0001668	Aphanomyces_invadans.A0A3R7A6F0	Developayella_elegans.DN16995_c0_g1_i1.p1	Developayella_elegans.DN16995_c0_g1_i2.p1	Hyphochytrium_catenoides.00004122	Koktebelia_satura.c0_g1_i1.p190745	Koktebelia_satura.c0_g1_i2.p110333	Koktebelia_satura.c0_g1_i4.p210340	Koktebelia_satura.c0_g1_i6.p110346	Pirsonia_diadema.FUN_000628-T1_FUN_000628	Pirsonia_diadema.FUN_000629-T1_FUN_000629	Pirsonia_diadema.FUN_002280-T1_FUN_002280	Pirsonia_diadema.FUN_014396-T1_FUN_014396	Pirsonia_diadema.FUN_015100-T1_FUN_015100	Pirsonia_diadema.FUN_022868-T1_FUN_022868	Pirsonia_diadema.FUN_022874-T1_FUN_022874	Pirsonia_diadema.FUN_032089-T1_FUN_032089
OG0001669	Developayella_elegans.DN12306_c0_g1_i1.p1	Developayella_elegans.DN12948_c0_g1_i1.p1	Developayella_elegans.DN17270_c7_g1_i1.p1	Developayella_elegans.DN18148_c3_g4_i1.p1	Developayella_elegans.DN18344_c4_g4_i3.p2	Hyphochytrium_catenoides.00009087	Koktebelia_satura.c0_g1_i1.p146849	Koktebelia_satura.c0_g1_i1.p197336	Koktebelia_satura.c0_g1_i2.p146851	Koktebelia_satura.c0_g2_i1.p142394	Koktebelia_satura.c3_g1_i1.p123373	Koktebelia_satura.c3_g1_i2.p123375	Koktebelia_satura.c3_g1_i3.p123377	Koktebelia_satura.c3_g3_i1.p123379	Koktebelia_satura.c6_g1_i1.p199592	Pirsonia_diadema.FUN_037233-T1_FUN_037233
OG0001670	Developayella_elegans.DN15695_c1_g1_i1.p2	Developayella_elegans.DN17451_c4_g13_i1.p2	Developayella_elegans.DN17951_c6_g6_i1.p2	Developayella_elegans.DN18146_c0_g1_i1.p2	Developayella_elegans.DN25228_c0_g1_i1.p3	Developayella_elegans.DN4537_c0_g1_i1.p1	Hyphochytrium_catenoides.00001896	Koktebelia_satura.c0_g1_i1.p135477	Koktebelia_satura.c0_g1_i1.p13608	Koktebelia_satura.c0_g1_i1.p151890	Koktebelia_satura.c0_g1_i1.p156535	Koktebelia_satura.c0_g2_i1.p162018	Pirsonia_diadema.FUN_019373-T1_FUN_019373	Pirsonia_diadema.FUN_027835-T1_FUN_027835	Pirsonia_diadema.FUN_036532-T1_FUN_036532	Saprolegnia_parasitica.A0A067CF18
OG0001671	Developayella_elegans.DN16072_c0_g1_i1.p2	Hyphochytrium_catenoides.00007207	Koktebelia_satura.c0_g1_i1.p12663	Koktebelia_satura.c0_g1_i1.p13213	Koktebelia_satura.c0_g1_i2.p1103260	Koktebelia_satura.c0_g2_i1.p157467	Koktebelia_satura.c0_g2_i2.p157469	Koktebelia_satura.c0_g2_i3.p157472	Koktebelia_satura.c0_g2_i4.p157474	Koktebelia_satura.c1_g2_i1.p174286	Phytophthora_sojae.EGZ11483	Pirsonia_diadema.FUN_009290-T1_FUN_009290	Pirsonia_diadema.FUN_014391-T1_FUN_014391	Pirsonia_diadema.FUN_030551-T1_FUN_030551	Pirsonia_diadema.FUN_039413-T1_FUN_039413	Plasmopara_halstedii.A0A0P1AA62
OG0001672	Developayella_elegans.DN16564_c0_g1_i1.p1	Developayella_elegans.DN17429_c2_g2_i2.p1	Developayella_elegans.DN17525_c4_g1_i1.p1	Developayella_elegans.DN17525_c4_g1_i2.p1	Developayella_elegans.DN17660_c7_g1_i1.p1	Developayella_elegans.DN18103_c3_g2_i2.p1	Developayella_elegans.DN18291_c8_g3_i1.p1	Koktebelia_satura.c0_g1_i1.p125671	Koktebelia_satura.c0_g1_i1.p128838	Koktebelia_satura.c0_g1_i1.p146992	Koktebelia_satura.c0_g1_i1.p156384	Koktebelia_satura.c0_g1_i1.p173585	Koktebelia_satura.c0_g2_i1.p19006	Koktebelia_satura.c2_g1_i1.p120423	Pirsonia_diadema.FUN_010264-T1_FUN_010264	Pirsonia_diadema.FUN_022578-T1_FUN_022578
OG0001673	Developayella_elegans.DN16712_c0_g1_i5.p4	Hyphochytrium_catenoides.00015735	Koktebelia_satura.c0_g1_i1.p163269	Koktebelia_satura.c0_g1_i1.p2102667	Koktebelia_satura.c4_g1_i3.p236293	Koktebelia_satura.c4_g1_i4.p236297	Phytophthora_sojae.EGZ06409	Pirsonia_diadema.FUN_005600-T1_FUN_005600	Pirsonia_diadema.FUN_005600-T2_FUN_005600	Pirsonia_diadema.FUN_008225-T1_FUN_008225	Pirsonia_diadema.FUN_008777-T1_FUN_008777	Pirsonia_diadema.FUN_014501-T1_FUN_014501	Pirsonia_diadema.FUN_024209-T1_FUN_024209	Pirsonia_diadema.FUN_024350-T1_FUN_024350	Saprolegnia_parasitica.A0A067BF73	Saprolegnia_parasitica.A0A067CUP3
OG0001674	Developayella_elegans.DN17022_c0_g1_i1.p2	Developayella_elegans.DN17526_c7_g1_i1.p1	Developayella_elegans.DN17861_c2_g6_i1.p2	Developayella_elegans.DN17928_c4_g1_i3.p2	Developayella_elegans.DN18258_c1_g1_i1.p1	Developayella_elegans.DN18258_c1_g1_i10.p2	Developayella_elegans.DN18258_c1_g1_i11.p1	Developayella_elegans.DN18258_c1_g1_i12.p1	Developayella_elegans.DN18258_c1_g1_i14.p1	Developayella_elegans.DN18258_c1_g1_i3.p1	Developayella_elegans.DN18258_c1_g1_i4.p1	Developayella_elegans.DN18258_c1_g1_i8.p1	Developayella_elegans.DN18258_c2_g2_i1.p1	Developayella_elegans.DN18258_c2_g3_i1.p3	Developayella_elegans.DN18408_c2_g1_i6.p2	Developayella_elegans.DN25486_c0_g1_i1.p2
OG0001675	Developayella_elegans.DN17358_c5_g8_i1.p1	Developayella_elegans.DN17428_c2_g1_i1.p1	Developayella_elegans.DN17560_c1_g1_i1.p2	Developayella_elegans.DN17734_c3_g8_i1.p1	Developayella_elegans.DN18037_c3_g2_i1.p3	Developayella_elegans.DN18040_c1_g1_i1.p1	Developayella_elegans.DN18040_c1_g1_i4.p1	Developayella_elegans.DN18040_c1_g1_i6.p1	Developayella_elegans.DN18040_c1_g2_i1.p1	Developayella_elegans.DN18044_c4_g3_i2.p3	Developayella_elegans.DN18254_c2_g1_i1.p1	Developayella_elegans.DN18590_c5_g10_i2.p1	Developayella_elegans.DN18624_c3_g4_i2.p2	Developayella_elegans.DN18624_c3_g4_i3.p1	Developayella_elegans.DN18694_c3_g4_i1.p1	Developayella_elegans.DN18751_c1_g3_i2.p3
OG0001676	Developayella_elegans.DN17383_c0_g1_i1.p2	Developayella_elegans.DN17383_c0_g1_i10.p2	Developayella_elegans.DN17383_c0_g1_i2.p3	Developayella_elegans.DN17383_c0_g1_i3.p2	Developayella_elegans.DN17383_c0_g1_i5.p1	Developayella_elegans.DN17383_c0_g1_i6.p2	Developayella_elegans.DN17383_c0_g1_i7.p2	Developayella_elegans.DN17383_c0_g1_i8.p3	Developayella_elegans.DN17383_c0_g1_i9.p3	Developayella_elegans.DN18993_c3_g2_i10.p1	Developayella_elegans.DN18993_c3_g2_i12.p2	Developayella_elegans.DN18993_c3_g2_i14.p2	Developayella_elegans.DN18993_c3_g2_i19.p1	Developayella_elegans.DN18993_c3_g2_i20.p2	Developayella_elegans.DN18993_c3_g2_i22.p1	Developayella_elegans.DN18993_c3_g2_i23.p2
OG0001677	Developayella_elegans.DN17411_c2_g9_i1.p2	Developayella_elegans.DN17591_c5_g7_i1.p2	Developayella_elegans.DN18593_c2_g1_i2.p3	Developayella_elegans.DN18593_c2_g1_i3.p2	Developayella_elegans.DN18593_c2_g1_i6.p1	Developayella_elegans.DN21125_c0_g1_i1.p3	Hyphochytrium_catenoides.00014346	Hyphochytrium_catenoides.00014809	Koktebelia_satura.c0_g1_i1.p12222	Koktebelia_satura.c0_g1_i1.p140209	Koktebelia_satura.c0_g1_i1.p182473	Pirsonia_diadema.FUN_019081-T1_FUN_019081	Pirsonia_diadema.FUN_028732-T1_FUN_028732	Pirsonia_diadema.FUN_029395-T1_FUN_029395	Saprolegnia_parasitica.A0A067BKK3	Saprolegnia_parasitica.A0A067C1C4
OG0001678	Developayella_elegans.DN17481_c4_g1_i1.p1	Developayella_elegans.DN18010_c2_g1_i1.p3	Developayella_elegans.DN18010_c2_g1_i2.p3	Developayella_elegans.DN18185_c1_g5_i1.p1	Developayella_elegans.DN19027_c0_g1_i1.p3	Hyphochytrium_catenoides.00013387	Koktebelia_satura.c0_g1_i1.p131535	Koktebelia_satura.c0_g1_i1.p138187	Koktebelia_satura.c1_g1_i1.p338191	Phytophthora_sojae.EGZ20541	Pirsonia_diadema.FUN_018461-T1_FUN_018461	Pirsonia_diadema.FUN_021523-T1_FUN_021523	Pirsonia_diadema.FUN_027653-T1_FUN_027653	Plasmopara_halstedii.A0A0N7L779	Saprolegnia_parasitica.A0A067BGK8	Saprolegnia_parasitica.A0A067CJN0
OG0001679	Developayella_elegans.DN17718_c5_g14_i1.p2	Developayella_elegans.DN17829_c2_g5_i7.p2	Developayella_elegans.DN17829_c2_g5_i9.p2	Developayella_elegans.DN18800_c1_g1_i1.p2	Koktebelia_satura.c0_g1_i1.p122949	Koktebelia_satura.c0_g1_i1.p270785	Koktebelia_satura.c1_g2_i1.p122959	Koktebelia_satura.c1_g2_i5.p122999	Koktebelia_satura.c2_g1_i1.p123005	Koktebelia_satura.c5_g2_i3.p133366	Koktebelia_satura.c5_g2_i6.p133402	Koktebelia_satura.c7_g1_i1.p134482	Pirsonia_diadema.FUN_011533-T1_FUN_011533	Pirsonia_diadema.FUN_011535-T1_FUN_011535	Pirsonia_diadema.FUN_016116-T1_FUN_016116	Pirsonia_diadema.FUN_020808-T1_FUN_020808
OG0001680	Developayella_elegans.DN17719_c6_g1_i2.p2	Developayella_elegans.DN17947_c2_g3_i1.p1	Developayella_elegans.DN18017_c7_g7_i1.p1	Developayella_elegans.DN18237_c1_g2_i1.p1	Koktebelia_satura.c0_g1_i1.p146275	Koktebelia_satura.c0_g1_i1.p151836	Koktebelia_satura.c0_g1_i1.p159394	Koktebelia_satura.c0_g1_i1.p259395	Koktebelia_satura.c0_g1_i1.p282774	Koktebelia_satura.c1_g1_i1.p135764	Koktebelia_satura.c2_g1_i1.p135766	Koktebelia_satura.c2_g1_i1.p163964	Koktebelia_satura.c2_g1_i1.p182776	Pirsonia_diadema.FUN_012486-T1_FUN_012486	Saprolegnia_parasitica.A0A067CF87	Saprolegnia_parasitica.A0A067CRJ7
OG0001681	Developayella_elegans.DN17874_c1_g1_i7.p1	Developayella_elegans.DN17874_c1_g1_i9.p1	Developayella_elegans.DN18779_c2_g10_i3.p1	Developayella_elegans.DN18779_c2_g4_i1.p1	Developayella_elegans.DN18779_c2_g6_i1.p1	Developayella_elegans.DN18862_c1_g1_i10.p1	Developayella_elegans.DN18862_c1_g1_i13.p1	Developayella_elegans.DN18862_c1_g1_i3.p2	Developayella_elegans.DN18862_c1_g1_i4.p1	Developayella_elegans.DN18862_c1_g1_i5.p1	Developayella_elegans.DN18946_c0_g2_i3.p1	Developayella_elegans.DN18946_c0_g2_i4.p1	Developayella_elegans.DN18946_c0_g2_i5.p1	Developayella_elegans.DN18946_c0_g2_i6.p2	Developayella_elegans.DN19641_c0_g1_i1.p3	Pirsonia_diadema.FUN_001202-T2_FUN_001202
OG0001682	Developayella_elegans.DN18214_c2_g2_i1.p3	Koktebelia_satura.c0_g1_i1.p147558	Koktebelia_satura.c1_g1_i1.p145022	Phytophthora_sojae.EGZ25791	Phytophthora_sojae.EGZ25800	Phytophthora_sojae.EGZ25907	Phytophthora_sojae.EGZ25908	Phytophthora_sojae.EGZ25909	Phytophthora_sojae.EGZ25910	Phytophthora_sojae.EGZ25912	Phytophthora_sojae.EGZ25913	Phytophthora_sojae.EGZ25914	Pirsonia_diadema.FUN_016763-T1_FUN_016763	Pirsonia_diadema.FUN_037444-T1_FUN_037444	Plasmopara_halstedii.A0A0N7L821	Plasmopara_halstedii.A0A0P1A9K3
OG0001683	Developayella_elegans.DN18409_c0_g2_i1.p2	Koktebelia_satura.c0_g1_i1.p1105949	Koktebelia_satura.c0_g1_i1.p112039	Koktebelia_satura.c0_g1_i1.p185572	Koktebelia_satura.c0_g1_i1.p238471	Koktebelia_satura.c0_g1_i1.p248676	Koktebelia_satura.c0_g1_i1.p277625	Koktebelia_satura.c0_g1_i1.p336663	Koktebelia_satura.c0_g1_i2.p138472	Koktebelia_satura.c0_g1_i5.p277631	Koktebelia_satura.c0_g2_i1.p175849	Koktebelia_satura.c0_g2_i1.p236669	Koktebelia_satura.c0_g2_i1.p248678	Koktebelia_satura.c1_g1_i2.p122267	Koktebelia_satura.c1_g2_i1.p179452	Koktebelia_satura.c4_g1_i2.p197948
OG0001684	Developayella_elegans.DN18720_c5_g12_i1.p2	Koktebelia_satura.c0_g1_i1.p127471	Koktebelia_satura.c0_g1_i1.p148511	Koktebelia_satura.c0_g1_i2.p186626	Koktebelia_satura.c0_g1_i3.p195487	Koktebelia_satura.c0_g2_i13.p165071	Koktebelia_satura.c0_g2_i16.p165074	Koktebelia_satura.c0_g2_i18.p165076	Koktebelia_satura.c0_g2_i2.p165055	Koktebelia_satura.c0_g2_i2.p265056	Koktebelia_satura.c0_g2_i20.p165078	Koktebelia_satura.c0_g2_i4.p465061	Koktebelia_satura.c0_g2_i5.p165062	Koktebelia_satura.c0_g2_i8.p165067	Koktebelia_satura.c1_g1_i1.p1820	Koktebelia_satura.c1_g2_i1.p1821
OG0001685	Developayella_elegans.DN18859_c0_g1_i2.p2	Hyphochytrium_catenoides.00000833	Hyphochytrium_catenoides.00008594	Koktebelia_satura.c0_g1_i1.p1102480	Koktebelia_satura.c0_g1_i1.p166095	Koktebelia_satura.c0_g1_i1.p188643	Koktebelia_satura.c0_g1_i2.p288646	Koktebelia_satura.c0_g1_i3.p188647	Koktebelia_satura.c0_g1_i4.p188648	Phytophthora_sojae.EGZ05732	Pirsonia_diadema.FUN_023648-T1_FUN_023648	Pirsonia_diadema.FUN_023648-T3_FUN_023648	Plasmopara_halstedii.A0A0P1A5C6	Plasmopara_halstedii.A0A0P1AKS5	Saprolegnia_parasitica.A0A067BT74	Saprolegnia_parasitica.A0A067C3C7
OG0001686	Hyphochytrium_catenoides.00015178	Hyphochytrium_catenoides.00016535	Koktebelia_satura.c0_g1_i1.p167247	Koktebelia_satura.c0_g1_i2.p167248	Koktebelia_satura.c0_g1_i3.p19950	Koktebelia_satura.c0_g1_i6.p19952	Koktebelia_satura.c0_g1_i8.p19954	Phytophthora_sojae.EGZ08544	Phytophthora_sojae.EGZ20916	Phytophthora_sojae.EGZ22266	Phytophthora_sojae.EGZ22940	Phytophthora_sojae.EGZ26927	Phytophthora_sojae.EGZ28713	Phytophthora_sojae.EGZ29615	Pirsonia_diadema.FUN_008084-T1_FUN_008084	Saprolegnia_parasitica.A0A067D1X7
OG0001687	Hyphochytrium_catenoides.00004635	Hyphochytrium_catenoides.00012653	Hyphochytrium_catenoides.00013871	Hyphochytrium_catenoides.00015007	Hyphochytrium_catenoides.00015078	Hyphochytrium_catenoides.00015079	Hyphochytrium_catenoides.00015080	Hyphochytrium_catenoides.00015513	Hyphochytrium_catenoides.00016572	Hyphochytrium_catenoides.00016573	Hyphochytrium_catenoides.00016574	Hyphochytrium_catenoides.00016947	Hyphochytrium_catenoides.00017214	Hyphochytrium_catenoides.00017376	Hyphochytrium_catenoides.00017716	Hyphochytrium_catenoides.00018030
OG0001688	Koktebelia_satura.c0_g1_i1.p11722	Koktebelia_satura.c3_g2_i1.p185126	Koktebelia_satura.c4_g1_i2.p148152	Koktebelia_satura.c4_g3_i1.p185128	Koktebelia_satura.c4_g3_i2.p185130	Koktebelia_satura.c4_g3_i3.p185133	Koktebelia_satura.c4_g3_i5.p185138	Koktebelia_satura.c4_g3_i6.p185142	Koktebelia_satura.c4_g3_i7.p185145	Koktebelia_satura.c4_g3_i9.p185153	Koktebelia_satura.c9_g1_i2.p110178	Koktebelia_satura.c9_g2_i1.p110179	Koktebelia_satura.c9_g2_i2.p110181	Koktebelia_satura.c9_g3_i1.p110183	Koktebelia_satura.c9_g3_i2.p110186	Koktebelia_satura.c9_g3_i3.p110189
OG0001689	Koktebelia_satura.c0_g1_i1.p119330	Koktebelia_satura.c0_g1_i1.p123573	Koktebelia_satura.c0_g1_i1.p13291	Koktebelia_satura.c0_g1_i1.p139479	Koktebelia_satura.c0_g1_i1.p148292	Koktebelia_satura.c0_g1_i1.p159434	Koktebelia_satura.c0_g1_i1.p166788	Koktebelia_satura.c0_g1_i1.p167167	Koktebelia_satura.c0_g1_i1.p17507	Koktebelia_satura.c0_g1_i1.p19784	Koktebelia_satura.c0_g1_i1.p2101984	Koktebelia_satura.c0_g2_i1.p19785	Koktebelia_satura.c1_g1_i1.p133972	Koktebelia_satura.c1_g1_i1.p148294	Koktebelia_satura.c1_g1_i1.p17509	Koktebelia_satura.c1_g1_i4.p151046
OG0001690	Koktebelia_satura.c0_g1_i1.p230041	Koktebelia_satura.c0_g1_i1.p24898	Koktebelia_satura.c0_g1_i1.p279064	Koktebelia_satura.c0_g1_i1.p281342	Koktebelia_satura.c0_g1_i1.p296163	Koktebelia_satura.c0_g1_i1.p366193	Koktebelia_satura.c0_g1_i2.p266146	Koktebelia_satura.c0_g1_i3.p234010	Koktebelia_satura.c0_g2_i1.p296494	Koktebelia_satura.c0_g3_i1.p272974	Koktebelia_satura.c1_g1_i2.p211764	Koktebelia_satura.c2_g1_i1.p311767	Koktebelia_satura.c2_g1_i3.p338740	Koktebelia_satura.c3_g2_i2.p283007	Koktebelia_satura.c4_g2_i1.p340940	Koktebelia_satura.c7_g1_i1.p262263
OG0001691	Koktebelia_satura.c0_g1_i1.p1102788	Koktebelia_satura.c0_g1_i1.p146424	Koktebelia_satura.c0_g1_i1.p15353	Koktebelia_satura.c0_g1_i1.p156489	Koktebelia_satura.c0_g1_i1.p196032	Koktebelia_satura.c0_g1_i1.p197740	Koktebelia_satura.c0_g2_i1.p113834	Koktebelia_satura.c0_g2_i1.p146427	Koktebelia_satura.c0_g3_i1.p1102794	Koktebelia_satura.c0_g4_i1.p3102799	Koktebelia_satura.c3_g2_i1.p169603	Koktebelia_satura.c3_g2_i2.p169605	Koktebelia_satura.c3_g2_i4.p169610	Koktebelia_satura.c3_g2_i4.p269611	Koktebelia_satura.c3_g2_i7.p169617	Koktebelia_satura.c5_g2_i1.p161170
OG0001692	Koktebelia_satura.c1_g1_i1.p189002	Koktebelia_satura.c1_g1_i2.p189004	Koktebelia_satura.c1_g3_i2.p275861	Koktebelia_satura.c2_g1_i2.p113152	Koktebelia_satura.c2_g1_i3.p113153	Koktebelia_satura.c2_g1_i4.p113154	Koktebelia_satura.c2_g1_i5.p113155	Koktebelia_satura.c2_g1_i6.p113156	Koktebelia_satura.c2_g1_i7.p113157	Koktebelia_satura.c2_g1_i9.p113159	Koktebelia_satura.c2_g2_i1.p113161	Koktebelia_satura.c2_g3_i2.p113163	Koktebelia_satura.c2_g3_i3.p113164	Koktebelia_satura.c2_g3_i3.p213165	Koktebelia_satura.c2_g4_i2.p113168	Koktebelia_satura.c2_g4_i4.p113169
OG0001693	Koktebelia_satura.c0_g1_i1.p113305	Koktebelia_satura.c0_g1_i1.p124480	Koktebelia_satura.c0_g1_i1.p135905	Koktebelia_satura.c0_g1_i1.p167829	Koktebelia_satura.c0_g1_i1.p178566	Koktebelia_satura.c0_g1_i1.p181778	Koktebelia_satura.c0_g1_i1.p197692	Koktebelia_satura.c0_g1_i1.p224412	Koktebelia_satura.c0_g1_i4.p127824	Koktebelia_satura.c0_g2_i1.p155054	Koktebelia_satura.c1_g1_i1.p118450	Koktebelia_satura.c2_g1_i1.p155055	Koktebelia_satura.c2_g1_i3.p155070	Koktebelia_satura.c2_g2_i1.p155065	Koktebelia_satura.c3_g1_i1.p255075	Pirsonia_diadema.FUN_020698-T1_FUN_020698
OG0001694	Koktebelia_satura.c0_g1_i1.p170562	Koktebelia_satura.c0_g1_i1.p191453	Koktebelia_satura.c0_g1_i2.p179218	Koktebelia_satura.c1_g1_i1.p162978	Koktebelia_satura.c1_g1_i2.p150923	Koktebelia_satura.c1_g1_i3.p121876	Koktebelia_satura.c1_g1_i3.p150928	Koktebelia_satura.c1_g1_i4.p121880	Koktebelia_satura.c1_g1_i4.p150934	Koktebelia_satura.c1_g1_i5.p150940	Koktebelia_satura.c1_g1_i6.p150945	Koktebelia_satura.c2_g2_i1.p191465	Koktebelia_satura.c6_g2_i1.p191213	Pirsonia_diadema.FUN_011760-T1_FUN_011760	Pirsonia_diadema.FUN_011761-T1_FUN_011761	Pirsonia_diadema.FUN_011765-T1_FUN_011765
OG0001695	Koktebelia_satura.c0_g1_i1.p1102423	Koktebelia_satura.c1_g2_i1.p154679	Koktebelia_satura.c1_g2_i12.p154698	Koktebelia_satura.c1_g2_i3.p154682	Koktebelia_satura.c1_g2_i9.p154687	Koktebelia_satura.c2_g1_i1.p145515	Koktebelia_satura.c2_g1_i2.p145518	Koktebelia_satura.c3_g1_i2.p233081	Koktebelia_satura.c3_g1_i5.p133086	Koktebelia_satura.c3_g1_i5.p333088	Koktebelia_satura.c3_g1_i6.p133090	Koktebelia_satura.c3_g1_i8.p333097	Koktebelia_satura.c3_g2_i1.p145526	Koktebelia_satura.c3_g2_i2.p145530	Koktebelia_satura.c5_g1_i1.p230734	Koktebelia_satura.c5_g1_i4.p130743
OG0001696	Koktebelia_satura.c0_g1_i1.p190116	Pirsonia_diadema.FUN_010534-T1_FUN_010534	Pirsonia_diadema.FUN_010535-T1_FUN_010535	Pirsonia_diadema.FUN_010536-T1_FUN_010536	Pirsonia_diadema.FUN_010537-T1_FUN_010537	Pirsonia_diadema.FUN_010538-T1_FUN_010538	Pirsonia_diadema.FUN_010539-T1_FUN_010539	Pirsonia_diadema.FUN_010540-T1_FUN_010540	Pirsonia_diadema.FUN_010541-T1_FUN_010541	Pirsonia_diadema.FUN_010542-T1_FUN_010542	Pirsonia_diadema.FUN_010543-T1_FUN_010543	Pirsonia_diadema.FUN_014014-T1_FUN_014014	Pirsonia_diadema.FUN_014015-T1_FUN_014015	Pirsonia_diadema.FUN_014016-T1_FUN_014016	Pirsonia_diadema.FUN_014018-T1_FUN_014018	Pirsonia_diadema.FUN_014125-T1_FUN_014125
OG0001697	Phytophthora_sojae.EGZ05152	Phytophthora_sojae.EGZ05768	Phytophthora_sojae.EGZ07516	Phytophthora_sojae.EGZ09051	Phytophthora_sojae.EGZ09851	Phytophthora_sojae.EGZ12532	Phytophthora_sojae.EGZ12533	Phytophthora_sojae.EGZ13343	Phytophthora_sojae.EGZ14243	Phytophthora_sojae.EGZ17940	Phytophthora_sojae.EGZ18776	Phytophthora_sojae.EGZ25569	Phytophthora_sojae.EGZ28506	Phytophthora_sojae.EGZ28802	Phytophthora_sojae.EGZ30313	Saprolegnia_parasitica.A0A067CN93
OG0001698	Phytophthora_sojae.EGZ05843	Phytophthora_sojae.EGZ08030	Phytophthora_sojae.EGZ19156	Plasmopara_halstedii.A0A0N7L4L4	Plasmopara_halstedii.A0A0N7L4S8	Plasmopara_halstedii.A0A0N7L8G9	Plasmopara_halstedii.A0A0P1AA83	Plasmopara_halstedii.A0A0P1ACC5	Plasmopara_halstedii.A0A0P1AD31	Plasmopara_halstedii.A0A0P1ADA4	Plasmopara_halstedii.A0A0P1AL66	Plasmopara_halstedii.A0A0P1AN85	Plasmopara_halstedii.A0A0P1ATQ8	Plasmopara_halstedii.A0A0P1B2A9	Plasmopara_halstedii.A0A0P1B3J5	Plasmopara_halstedii.A0A0P1B6T0
OG0001699	Phytophthora_sojae.EGZ05438	Phytophthora_sojae.EGZ05948	Phytophthora_sojae.EGZ06878	Phytophthora_sojae.EGZ08690	Phytophthora_sojae.EGZ10343	Phytophthora_sojae.EGZ11147	Phytophthora_sojae.EGZ17604	Phytophthora_sojae.EGZ22406	Phytophthora_sojae.EGZ22578	Phytophthora_sojae.EGZ24981	Phytophthora_sojae.EGZ25554	Phytophthora_sojae.EGZ25900	Phytophthora_sojae.EGZ27535	Phytophthora_sojae.EGZ28052	Phytophthora_sojae.EGZ29834	Phytophthora_sojae.EGZ29846
OG0001700	Phytophthora_sojae.EGZ04748	Phytophthora_sojae.EGZ06171	Phytophthora_sojae.EGZ07265	Phytophthora_sojae.EGZ09423	Phytophthora_sojae.EGZ11068	Phytophthora_sojae.EGZ11083	Phytophthora_sojae.EGZ11129	Phytophthora_sojae.EGZ13478	Phytophthora_sojae.EGZ14584	Phytophthora_sojae.EGZ14658	Phytophthora_sojae.EGZ17268	Phytophthora_sojae.EGZ22658	Phytophthora_sojae.EGZ25288	Phytophthora_sojae.EGZ25902	Phytophthora_sojae.EGZ28595	Phytophthora_sojae.EGZ28979
OG0001701	Phytophthora_sojae.EGZ04800	Phytophthora_sojae.EGZ04813	Phytophthora_sojae.EGZ04814	Phytophthora_sojae.EGZ06345	Phytophthora_sojae.EGZ07753	Phytophthora_sojae.EGZ18127	Phytophthora_sojae.EGZ20057	Phytophthora_sojae.EGZ24843	Phytophthora_sojae.EGZ24848	Phytophthora_sojae.EGZ24849	Phytophthora_sojae.EGZ24851	Phytophthora_sojae.EGZ24852	Phytophthora_sojae.EGZ24853	Phytophthora_sojae.EGZ29333	Phytophthora_sojae.EGZ29334	Plasmopara_halstedii.A0A0P1ANU9
OG0001702	Phytophthora_sojae.EGZ04620	Phytophthora_sojae.EGZ07548	Phytophthora_sojae.EGZ10360	Phytophthora_sojae.EGZ11920	Phytophthora_sojae.EGZ14185	Phytophthora_sojae.EGZ14373	Phytophthora_sojae.EGZ14803	Phytophthora_sojae.EGZ14911	Phytophthora_sojae.EGZ15352	Phytophthora_sojae.EGZ16866	Phytophthora_sojae.EGZ18737	Phytophthora_sojae.EGZ25523	Phytophthora_sojae.EGZ25783	Phytophthora_sojae.EGZ25943	Phytophthora_sojae.EGZ27430	Saprolegnia_parasitica.A0A067BZN8
OG0001703	Phytophthora_sojae.EGZ04929	Phytophthora_sojae.EGZ04930	Phytophthora_sojae.EGZ08328	Phytophthora_sojae.EGZ10088	Phytophthora_sojae.EGZ10327	Phytophthora_sojae.EGZ13539	Phytophthora_sojae.EGZ13594	Phytophthora_sojae.EGZ14030	Phytophthora_sojae.EGZ16806	Phytophthora_sojae.EGZ20659	Phytophthora_sojae.EGZ23378	Phytophthora_sojae.EGZ27094	Phytophthora_sojae.EGZ27281	Phytophthora_sojae.EGZ27530	Phytophthora_sojae.EGZ27533	Phytophthora_sojae.EGZ28825
OG0001704	Phytophthora_sojae.EGZ04320	Phytophthora_sojae.EGZ04322	Phytophthora_sojae.EGZ04390	Phytophthora_sojae.EGZ04391	Phytophthora_sojae.EGZ07553	Phytophthora_sojae.EGZ07557	Phytophthora_sojae.EGZ08868	Phytophthora_sojae.EGZ08870	Phytophthora_sojae.EGZ08872	Phytophthora_sojae.EGZ08968	Phytophthora_sojae.EGZ30012	Phytophthora_sojae.EGZ30013	Phytophthora_sojae.EGZ30014	Phytophthora_sojae.EGZ30017	Phytophthora_sojae.EGZ30022	Plasmopara_halstedii.A0A0P1AXN6
OG0001705	Phytophthora_sojae.EGZ04583	Phytophthora_sojae.EGZ05493	Phytophthora_sojae.EGZ07692	Phytophthora_sojae.EGZ07696	Phytophthora_sojae.EGZ08844	Phytophthora_sojae.EGZ11574	Phytophthora_sojae.EGZ11580	Phytophthora_sojae.EGZ11595	Phytophthora_sojae.EGZ13533	Phytophthora_sojae.EGZ13761	Phytophthora_sojae.EGZ14619	Phytophthora_sojae.EGZ16228	Phytophthora_sojae.EGZ17078	Phytophthora_sojae.EGZ22952	Phytophthora_sojae.EGZ29205	Phytophthora_sojae.EGZ29206
OG0001706	Phytophthora_sojae.EGZ12042	Phytophthora_sojae.EGZ12043	Phytophthora_sojae.EGZ12044	Phytophthora_sojae.EGZ12046	Phytophthora_sojae.EGZ12047	Phytophthora_sojae.EGZ12048	Phytophthora_sojae.EGZ12050	Phytophthora_sojae.EGZ12055	Phytophthora_sojae.EGZ12056	Phytophthora_sojae.EGZ12059	Phytophthora_sojae.EGZ12070	Phytophthora_sojae.EGZ12075	Phytophthora_sojae.EGZ12078	Phytophthora_sojae.EGZ12079	Phytophthora_sojae.EGZ12080	Phytophthora_sojae.EGZ20874
OG0001707	Pirsonia_diadema.FUN_000017-T1_FUN_000017	Pirsonia_diadema.FUN_001239-T1_FUN_001239	Pirsonia_diadema.FUN_001345-T1_FUN_001345	Pirsonia_diadema.FUN_001430-T1_FUN_001430	Pirsonia_diadema.FUN_003767-T1_FUN_003767	Pirsonia_diadema.FUN_003768-T1_FUN_003768	Pirsonia_diadema.FUN_004110-T1_FUN_004110	Pirsonia_diadema.FUN_004111-T1_FUN_004111	Pirsonia_diadema.FUN_004112-T1_FUN_004112	Pirsonia_diadema.FUN_004627-T1_FUN_004627	Pirsonia_diadema.FUN_004915-T1_FUN_004915	Pirsonia_diadema.FUN_004925-T1_FUN_004925	Pirsonia_diadema.FUN_005599-T1_FUN_005599	Pirsonia_diadema.FUN_014837-T1_FUN_014837	Pirsonia_diadema.FUN_018997-T1_FUN_018997	Pirsonia_diadema.FUN_039975-T1_FUN_039975
OG0001708	Pirsonia_diadema.FUN_000104-T1_FUN_000104	Pirsonia_diadema.FUN_000660-T1_FUN_000660	Pirsonia_diadema.FUN_001915-T1_FUN_001915	Pirsonia_diadema.FUN_002460-T1_FUN_002460	Pirsonia_diadema.FUN_002736-T1_FUN_002736	Pirsonia_diadema.FUN_002817-T1_FUN_002817	Pirsonia_diadema.FUN_002818-T1_FUN_002818	Pirsonia_diadema.FUN_003001-T1_FUN_003001	Pirsonia_diadema.FUN_003217-T1_FUN_003217	Pirsonia_diadema.FUN_006825-T1_FUN_006825	Pirsonia_diadema.FUN_006851-T1_FUN_006851	Pirsonia_diadema.FUN_008654-T2_FUN_008654	Pirsonia_diadema.FUN_009204-T1_FUN_009204	Pirsonia_diadema.FUN_011002-T1_FUN_011002	Pirsonia_diadema.FUN_013692-T1_FUN_013692	Pirsonia_diadema.FUN_020899-T1_FUN_020899
OG0001709	Pirsonia_diadema.FUN_000139-T1_FUN_000139	Pirsonia_diadema.FUN_000547-T1_FUN_000547	Pirsonia_diadema.FUN_000679-T1_FUN_000679	Pirsonia_diadema.FUN_000718-T1_FUN_000718	Pirsonia_diadema.FUN_000788-T1_FUN_000788	Pirsonia_diadema.FUN_002607-T1_FUN_002607	Pirsonia_diadema.FUN_002612-T1_FUN_002612	Pirsonia_diadema.FUN_002762-T1_FUN_002762	Pirsonia_diadema.FUN_002925-T1_FUN_002925	Pirsonia_diadema.FUN_002967-T1_FUN_002967	Pirsonia_diadema.FUN_003269-T1_FUN_003269	Pirsonia_diadema.FUN_003575-T1_FUN_003575	Pirsonia_diadema.FUN_008612-T1_FUN_008612	Pirsonia_diadema.FUN_008613-T1_FUN_008613	Pirsonia_diadema.FUN_019563-T1_FUN_019563	Pirsonia_diadema.FUN_034161-T1_FUN_034161
OG0001710	Pirsonia_diadema.FUN_000153-T1_FUN_000153	Pirsonia_diadema.FUN_000953-T1_FUN_000953	Pirsonia_diadema.FUN_001697-T1_FUN_001697	Pirsonia_diadema.FUN_002675-T1_FUN_002675	Pirsonia_diadema.FUN_006953-T1_FUN_006953	Pirsonia_diadema.FUN_008692-T1_FUN_008692	Pirsonia_diadema.FUN_010787-T1_FUN_010787	Pirsonia_diadema.FUN_015524-T1_FUN_015524	Pirsonia_diadema.FUN_019979-T1_FUN_019979	Pirsonia_diadema.FUN_022592-T1_FUN_022592	Pirsonia_diadema.FUN_026290-T1_FUN_026290	Pirsonia_diadema.FUN_031105-T1_FUN_031105	Pirsonia_diadema.FUN_032628-T1_FUN_032628	Pirsonia_diadema.FUN_034095-T1_FUN_034095	Pirsonia_diadema.FUN_034096-T1_FUN_034096	Pirsonia_diadema.FUN_035091-T1_FUN_035091
OG0001711	Pirsonia_diadema.FUN_000255-T1_FUN_000255	Pirsonia_diadema.FUN_001785-T1_FUN_001785	Pirsonia_diadema.FUN_003977-T1_FUN_003977	Pirsonia_diadema.FUN_004162-T1_FUN_004162	Pirsonia_diadema.FUN_006285-T1_FUN_006285	Pirsonia_diadema.FUN_007794-T1_FUN_007794	Pirsonia_diadema.FUN_008640-T1_FUN_008640	Pirsonia_diadema.FUN_009757-T1_FUN_009757	Pirsonia_diadema.FUN_009946-T1_FUN_009946	Pirsonia_diadema.FUN_019099-T1_FUN_019099	Pirsonia_diadema.FUN_019938-T1_FUN_019938	Pirsonia_diadema.FUN_020499-T1_FUN_020499	Pirsonia_diadema.FUN_021970-T1_FUN_021970	Pirsonia_diadema.FUN_024526-T1_FUN_024526	Pirsonia_diadema.FUN_030667-T1_FUN_030667	Pirsonia_diadema.FUN_031696-T1_FUN_031696
OG0001712	Pirsonia_diadema.FUN_000694-T1_FUN_000694	Pirsonia_diadema.FUN_001450-T1_FUN_001450	Pirsonia_diadema.FUN_001636-T1_FUN_001636	Pirsonia_diadema.FUN_001855-T1_FUN_001855	Pirsonia_diadema.FUN_002088-T1_FUN_002088	Pirsonia_diadema.FUN_002235-T1_FUN_002235	Pirsonia_diadema.FUN_002699-T1_FUN_002699	Pirsonia_diadema.FUN_003099-T1_FUN_003099	Pirsonia_diadema.FUN_004396-T1_FUN_004396	Pirsonia_diadema.FUN_004400-T1_FUN_004400	Pirsonia_diadema.FUN_005361-T1_FUN_005361	Pirsonia_diadema.FUN_007425-T1_FUN_007425	Pirsonia_diadema.FUN_007514-T1_FUN_007514	Pirsonia_diadema.FUN_008593-T1_FUN_008593	Pirsonia_diadema.FUN_011326-T1_FUN_011326	Pirsonia_diadema.FUN_030968-T1_FUN_030968
OG0001713	Pirsonia_diadema.FUN_001251-T1_FUN_001251	Pirsonia_diadema.FUN_003626-T1_FUN_003626	Pirsonia_diadema.FUN_006318-T1_FUN_006318	Pirsonia_diadema.FUN_006319-T1_FUN_006319	Pirsonia_diadema.FUN_006320-T1_FUN_006320	Pirsonia_diadema.FUN_009978-T1_FUN_009978	Pirsonia_diadema.FUN_010418-T1_FUN_010418	Pirsonia_diadema.FUN_010424-T1_FUN_010424	Pirsonia_diadema.FUN_020339-T1_FUN_020339	Pirsonia_diadema.FUN_020340-T1_FUN_020340	Pirsonia_diadema.FUN_020341-T1_FUN_020341	Pirsonia_diadema.FUN_020342-T1_FUN_020342	Pirsonia_diadema.FUN_020344-T1_FUN_020344	Pirsonia_diadema.FUN_020590-T1_FUN_020590	Pirsonia_diadema.FUN_020591-T1_FUN_020591	Pirsonia_diadema.FUN_036518-T1_FUN_036518
OG0001714	Pirsonia_diadema.FUN_001512-T1_FUN_001512	Pirsonia_diadema.FUN_001781-T1_FUN_001781	Pirsonia_diadema.FUN_001782-T1_FUN_001782	Pirsonia_diadema.FUN_002777-T1_FUN_002777	Pirsonia_diadema.FUN_004481-T1_FUN_004481	Pirsonia_diadema.FUN_005236-T1_FUN_005236	Pirsonia_diadema.FUN_010008-T1_FUN_010008	Pirsonia_diadema.FUN_010433-T1_FUN_010433	Pirsonia_diadema.FUN_012712-T1_FUN_012712	Pirsonia_diadema.FUN_014436-T1_FUN_014436	Pirsonia_diadema.FUN_014437-T1_FUN_014437	Pirsonia_diadema.FUN_014841-T1_FUN_014841	Pirsonia_diadema.FUN_019633-T1_FUN_019633	Pirsonia_diadema.FUN_024121-T1_FUN_024121	Pirsonia_diadema.FUN_035576-T1_FUN_035576	Pirsonia_diadema.FUN_035577-T1_FUN_035577
OG0001715	Pirsonia_diadema.FUN_001956-T1_FUN_001956	Pirsonia_diadema.FUN_003305-T1_FUN_003305	Pirsonia_diadema.FUN_003307-T1_FUN_003307	Pirsonia_diadema.FUN_005799-T1_FUN_005799	Pirsonia_diadema.FUN_005802-T1_FUN_005802	Pirsonia_diadema.FUN_005805-T1_FUN_005805	Pirsonia_diadema.FUN_005811-T1_FUN_005811	Pirsonia_diadema.FUN_006917-T1_FUN_006917	Pirsonia_diadema.FUN_006918-T1_FUN_006918	Pirsonia_diadema.FUN_006921-T1_FUN_006921	Pirsonia_diadema.FUN_014409-T1_FUN_014409	Pirsonia_diadema.FUN_014413-T1_FUN_014413	Pirsonia_diadema.FUN_019188-T1_FUN_019188	Pirsonia_diadema.FUN_028651-T1_FUN_028651	Pirsonia_diadema.FUN_031203-T1_FUN_031203	Pirsonia_diadema.FUN_031885-T1_FUN_031885
OG0001716	Pirsonia_diadema.FUN_002075-T1_FUN_002075	Pirsonia_diadema.FUN_003066-T1_FUN_003066	Pirsonia_diadema.FUN_005312-T1_FUN_005312	Pirsonia_diadema.FUN_007797-T1_FUN_007797	Pirsonia_diadema.FUN_010935-T1_FUN_010935	Pirsonia_diadema.FUN_013699-T1_FUN_013699	Pirsonia_diadema.FUN_017461-T1_FUN_017461	Pirsonia_diadema.FUN_018470-T1_FUN_018470	Pirsonia_diadema.FUN_018470-T2_FUN_018470	Pirsonia_diadema.FUN_019388-T1_FUN_019388	Pirsonia_diadema.FUN_019606-T1_FUN_019606	Pirsonia_diadema.FUN_023768-T1_FUN_023768	Pirsonia_diadema.FUN_023998-T1_FUN_023998	Pirsonia_diadema.FUN_029779-T1_FUN_029779	Pirsonia_diadema.FUN_029781-T1_FUN_029781	Pirsonia_diadema.FUN_040324-T1_FUN_040324
OG0001717	Pirsonia_diadema.FUN_005885-T1_FUN_005885	Pirsonia_diadema.FUN_007034-T1_FUN_007034	Pirsonia_diadema.FUN_007280-T1_FUN_007280	Pirsonia_diadema.FUN_007573-T1_FUN_007573	Pirsonia_diadema.FUN_008921-T1_FUN_008921	Pirsonia_diadema.FUN_009314-T1_FUN_009314	Pirsonia_diadema.FUN_012638-T1_FUN_012638	Pirsonia_diadema.FUN_021716-T1_FUN_021716	Pirsonia_diadema.FUN_024886-T1_FUN_024886	Pirsonia_diadema.FUN_025557-T1_FUN_025557	Pirsonia_diadema.FUN_029541-T1_FUN_029541	Pirsonia_diadema.FUN_035690-T1_FUN_035690	Pirsonia_diadema.FUN_036606-T1_FUN_036606	Pirsonia_diadema.FUN_039269-T1_FUN_039269	Pirsonia_diadema.FUN_040054-T1_FUN_040054	Saprolegnia_parasitica.A0A067BY27
OG0001718	Plasmopara_halstedii.A0A0N7L438	Plasmopara_halstedii.A0A0N7L5S8	Plasmopara_halstedii.A0A0N7L5W2	Plasmopara_halstedii.A0A0N7L8C4	Plasmopara_halstedii.A0A0P1AB08	Plasmopara_halstedii.A0A0P1AEL9	Plasmopara_halstedii.A0A0P1AEZ8	Plasmopara_halstedii.A0A0P1AHP4	Plasmopara_halstedii.A0A0P1AIL5	Plasmopara_halstedii.A0A0P1AIZ1	Plasmopara_halstedii.A0A0P1AJ91	Plasmopara_halstedii.A0A0P1AJS6	Plasmopara_halstedii.A0A0P1AMF1	Plasmopara_halstedii.A0A0P1AMX4	Plasmopara_halstedii.A0A0P1AVH4	sp
OG0001719	Plasmopara_halstedii.A0A0N7L4K1	Plasmopara_halstedii.A0A0N7L750	Plasmopara_halstedii.A0A0P1AA39	Plasmopara_halstedii.A0A0P1ABW0	Plasmopara_halstedii.A0A0P1AC60	Plasmopara_halstedii.A0A0P1ACH5	Plasmopara_halstedii.A0A0P1ACJ3	Plasmopara_halstedii.A0A0P1AE43	Plasmopara_halstedii.A0A0P1AMB0	Plasmopara_halstedii.A0A0P1AQ60	Plasmopara_halstedii.A0A0P1AQZ7	Plasmopara_halstedii.A0A0P1AS43	Plasmopara_halstedii.A0A0P1ASE0	Plasmopara_halstedii.A0A0P1ATB0	Plasmopara_halstedii.A0A0P1B107	Plasmopara_halstedii.A0A0P1B2Q9
OG0001720	Saprolegnia_parasitica.A0A067BLB7	Saprolegnia_parasitica.A0A067BRV3	Saprolegnia_parasitica.A0A067BVA5	Saprolegnia_parasitica.A0A067BW25	Saprolegnia_parasitica.A0A067BWA9	Saprolegnia_parasitica.A0A067C0W5	Saprolegnia_parasitica.A0A067C2C3	Saprolegnia_parasitica.A0A067CEQ0	Saprolegnia_parasitica.A0A067CG71	Saprolegnia_parasitica.A0A067CGA6	Saprolegnia_parasitica.A0A067CME5	Saprolegnia_parasitica.A0A067CP01	Saprolegnia_parasitica.A0A067CV45	Saprolegnia_parasitica.A0A067CYM1	Saprolegnia_parasitica.A0A067D6U0	Saprolegnia_parasitica.A0A067D8A4
OG0001721	Albugo_candida.A0A024FV67	Aphanomyces_invadans.A0A3R6Y809	Aphanomyces_invadans.A0A418AYK2	Developayella_elegans.DN17743_c6_g5_i1.p2	Hyphochytrium_catenoides.00000234	Koktebelia_satura.c0_g1_i1.p128128	Koktebelia_satura.c0_g1_i3.p196988	Phytophthora_sojae.EGZ06836	Phytophthora_sojae.EGZ16550	Pirsonia_diadema.FUN_012280-T1_FUN_012280	Pirsonia_diadema.FUN_032872-T1_FUN_032872	Plasmopara_halstedii.A0A0P1ADR1	Plasmopara_halstedii.A0A0P1B7L6	Saprolegnia_parasitica.A0A067C1C9	Saprolegnia_parasitica.A0A067CS95
OG0001722	Albugo_candida.A0A024GEX6	Aphanomyces_invadans.A0A3R7A6W0	Developayella_elegans.DN16928_c0_g1_i1.p1	Hyphochytrium_catenoides.00004506	Koktebelia_satura.c0_g1_i1.p1102883	Koktebelia_satura.c0_g1_i1.p118971	Koktebelia_satura.c4_g1_i1.p198124	Phytophthora_sojae.EGZ16605	Pirsonia_diadema.FUN_003403-T1_FUN_003403	Pirsonia_diadema.FUN_003404-T1_FUN_003404	Pirsonia_diadema.FUN_003406-T1_FUN_003406	Pirsonia_diadema.FUN_004265-T1_FUN_004265	Pirsonia_diadema.FUN_035764-T1_FUN_035764	Plasmopara_halstedii.A0A0P1B3G7	Saprolegnia_parasitica.A0A067C8Q5
OG0001723	Albugo_candida.A0A024GJS6	Aphanomyces_invadans.A0A024U9V5	Developayella_elegans.DN16704_c0_g1_i1.p1	Developayella_elegans.DN17794_c2_g1_i1.p1	Hyphochytrium_catenoides.00000163	Hyphochytrium_catenoides.00016443	Hyphochytrium_catenoides.00017018	Koktebelia_satura.c0_g1_i1.p174431	Koktebelia_satura.c0_g1_i1.p182747	Phytophthora_sojae.EGZ25761	Phytophthora_sojae.EGZ28501	Pirsonia_diadema.FUN_008452-T1_FUN_008452	Pirsonia_diadema.FUN_027902-T1_FUN_027902	Plasmopara_halstedii.A0A0P1AFA1	Saprolegnia_parasitica.A0A067D9G3
OG0001724	Albugo_candida.A0A024G451	Albugo_candida.A0A024GMF8	Aphanomyces_invadans.A0A418ANQ6	Developayella_elegans.DN18409_c2_g4_i1.p1	Hyphochytrium_catenoides.00004698	Koktebelia_satura.c2_g1_i1.p118745	Koktebelia_satura.c2_g1_i2.p118747	Koktebelia_satura.c2_g1_i3.p418751	Phytophthora_sojae.EGZ18188	Phytophthora_sojae.EGZ18229	Phytophthora_sojae.EGZ18295	Pirsonia_diadema.FUN_035153-T1_FUN_035153	Plasmopara_halstedii.A0A0P1A779	Plasmopara_halstedii.A0A0P1AKP4	Saprolegnia_parasitica.A0A067CIG9
OG0001725	Albugo_candida.A0A024FVZ8	Aphanomyces_invadans.A0A024TJV6	Developayella_elegans.DN17732_c5_g3_i1.p1	Hyphochytrium_catenoides.00007700	Hyphochytrium_catenoides.00013923	Koktebelia_satura.c0_g1_i1.p111961	Koktebelia_satura.c0_g1_i1.p175543	Koktebelia_satura.c0_g1_i1.p193702	Phytophthora_sojae.EGZ23354	Pirsonia_diadema.FUN_015944-T1_FUN_015944	Pirsonia_diadema.FUN_016587-T1_FUN_016587	Pirsonia_diadema.FUN_016941-T1_FUN_016941	Pirsonia_diadema.FUN_030701-T1_FUN_030701	Plasmopara_halstedii.A0A0P1AS82	Saprolegnia_parasitica.A0A067CYK5
OG0001726	Albugo_candida.A0A024FX96	Aphanomyces_invadans.A0A418B0L4	Developayella_elegans.DN17923_c4_g3_i2.p1	Developayella_elegans.DN18132_c2_g1_i1.p1	Hyphochytrium_catenoides.00007348	Hyphochytrium_catenoides.00007349	Koktebelia_satura.c0_g1_i1.p123770	Koktebelia_satura.c1_g1_i1.p163700	Koktebelia_satura.c1_g2_i1.p163703	Phytophthora_sojae.EGZ29662	Pirsonia_diadema.FUN_014655-T1_FUN_014655	Pirsonia_diadema.FUN_037201-T1_FUN_037201	Plasmopara_halstedii.A0A0P1B5N7	Saprolegnia_parasitica.A0A067BTL4	Saprolegnia_parasitica.A0A067C0E8
OG0001727	Albugo_candida.A0A024FXZ1	Aphanomyces_invadans.A0A3R6WI35	Hyphochytrium_catenoides.00009321	Hyphochytrium_catenoides.00012771	Koktebelia_satura.c0_g1_i1.p167770	Koktebelia_satura.c10_g1_i1.p130658	Koktebelia_satura.c10_g1_i4.p130666	Koktebelia_satura.c10_g1_i5.p130672	Phytophthora_sojae.EGZ22642	Phytophthora_sojae.EGZ22660	Pirsonia_diadema.FUN_014232-T1_FUN_014232	Pirsonia_diadema.FUN_039680-T1_FUN_039680	Plasmopara_halstedii.A0A0P1AGL0	Saprolegnia_parasitica.A0A067BW75	Saprolegnia_parasitica.A0A067BX23
OG0001728	Albugo_candida.A0A024FYK3	Albugo_candida.A0A024FYS5	Albugo_candida.A0A024FYT1	Albugo_candida.A0A024FZ22	Albugo_candida.A0A024FZ27	Albugo_candida.A0A024FZB7	Albugo_candida.A0A024G023	Developayella_elegans.DN17800_c1_g7_i2.p3	Hyphochytrium_catenoides.00010396	Koktebelia_satura.c1_g1_i1.p142091	Koktebelia_satura.c2_g4_i1.p176976	Pirsonia_diadema.FUN_005204-T1_FUN_005204	Pirsonia_diadema.FUN_022273-T1_FUN_022273	Saprolegnia_parasitica.A0A067BQL6	Saprolegnia_parasitica.A0A067CMN7
OG0001729	Albugo_candida.A0A024FYZ0	Albugo_candida.A0A024FYZ5	Albugo_candida.A0A024FZ01	Albugo_candida.A0A024FZ61	Albugo_candida.A0A024FZ67	Albugo_candida.A0A024FZ72	Albugo_candida.A0A024FZE9	Albugo_candida.A0A024FZF6	Albugo_candida.A0A024FZR4	Albugo_candida.A0A024FZR9	Albugo_candida.A0A024G0G1	Albugo_candida.A0A024G0G7	Albugo_candida.A0A024G0H2	Hyphochytrium_catenoides.00003243	Saprolegnia_parasitica.A0A067D128
OG0001730	Albugo_candida.A0A024FZU0	Aphanomyces_invadans.A0A3R6WPB6	Aphanomyces_invadans.A0A3R6Z1G3	Developayella_elegans.DN17976_c5_g2_i2.p1	Hyphochytrium_catenoides.00008968	Hyphochytrium_catenoides.00008969	Koktebelia_satura.c0_g1_i1.p1102885	Koktebelia_satura.c1_g1_i1.p118398	Koktebelia_satura.c1_g1_i1.p218399	Phytophthora_sojae.EGZ16662	Pirsonia_diadema.FUN_028704-T1_FUN_028704	Pirsonia_diadema.FUN_029312-T1_FUN_029312	Pirsonia_diadema.FUN_030873-T1_FUN_030873	Plasmopara_halstedii.A0A0P1AC69	Saprolegnia_parasitica.A0A067BZK1
OG0001731	Albugo_candida.A0A024G0D8	Aphanomyces_invadans.A0A418BAC4	Developayella_elegans.DN16194_c0_g1_i2.p1	Developayella_elegans.DN16194_c0_g1_i3.p1	Developayella_elegans.DN16194_c0_g2_i2.p2	Hyphochytrium_catenoides.00012506	Koktebelia_satura.c2_g1_i1.p159241	Koktebelia_satura.c2_g6_i1.p175793	Phytophthora_sojae.EGZ23880	Pirsonia_diadema.FUN_015739-T1_FUN_015739	Pirsonia_diadema.FUN_015739-T2_FUN_015739	Pirsonia_diadema.FUN_024417-T1_FUN_024417	Plasmopara_halstedii.A0A0P1ABW7	Saprolegnia_parasitica.A0A067BUB6	Saprolegnia_parasitica.A0A067C793
OG0001732	Albugo_candida.A0A024G0P3	Aphanomyces_invadans.A0A418AQJ8	Aphanomyces_invadans.A0A418B1A6	Developayella_elegans.DN17412_c3_g4_i2.p1	Hyphochytrium_catenoides.00007718	Hyphochytrium_catenoides.00007719	Koktebelia_satura.c0_g1_i1.p260186	Phytophthora_sojae.EGZ27043	Phytophthora_sojae.EGZ27044	Pirsonia_diadema.FUN_024987-T1_FUN_024987	Plasmopara_halstedii.A0A0P1B500	Saprolegnia_parasitica.A0A067BTA9	Saprolegnia_parasitica.A0A067BVA3	Saprolegnia_parasitica.A0A067CBM0	Saprolegnia_parasitica.A0A067CG52
OG0001733	Albugo_candida.A0A024G0U3	Albugo_candida.A0A024G1J3	Aphanomyces_invadans.A0A3R6YWN0	Developayella_elegans.DN17792_c3_g3_i1.p4	Developayella_elegans.DN18192_c5_g7_i1.p1	Hyphochytrium_catenoides.00005321	Hyphochytrium_catenoides.00016430	Koktebelia_satura.c1_g1_i1.p1102277	Phytophthora_sojae.EGZ05983	Phytophthora_sojae.EGZ29663	Pirsonia_diadema.FUN_029294-T1_FUN_029294	Plasmopara_halstedii.A0A0P1AMP5	Plasmopara_halstedii.A0A0P1B672	Saprolegnia_parasitica.A0A067CWT3	Saprolegnia_parasitica.A0A067D3W0
OG0001734	Albugo_candida.A0A024G103	Albugo_candida.A0A024G191	Albugo_candida.A0A024G1J1	Albugo_candida.A0A024G1J6	Albugo_candida.A0A024G2J3	Aphanomyces_invadans.A0A418AHZ5	Developayella_elegans.DN18208_c1_g4_i1.p2	Hyphochytrium_catenoides.00008774	Koktebelia_satura.c0_g1_i1.p116020	Koktebelia_satura.c0_g1_i2.p116022	Koktebelia_satura.c0_g1_i3.p116024	Phytophthora_sojae.EGZ29315	Pirsonia_diadema.FUN_016061-T1_FUN_016061	Plasmopara_halstedii.A0A0P1A5N4	Saprolegnia_parasitica.A0A067C157
OG0001735	Albugo_candida.A0A024G1B6	Albugo_candida.A0A024GTV4	Aphanomyces_invadans.A0A3R6VS90	Developayella_elegans.DN17633_c2_g1_i3.p5	Developayella_elegans.DN17633_c2_g2_i1.p1	Hyphochytrium_catenoides.00003789	Hyphochytrium_catenoides.00003790	Koktebelia_satura.c0_g2_i1.p171314	Koktebelia_satura.c1_g1_i1.p171315	Phytophthora_sojae.EGZ11591	Phytophthora_sojae.EGZ26673	Pirsonia_diadema.FUN_018610-T1_FUN_018610	Pirsonia_diadema.FUN_018611-T1_FUN_018611	Plasmopara_halstedii.A0A0P1ARG6	Saprolegnia_parasitica.A0A067BTP1
OG0001736	Albugo_candida.A0A024G1D4	Albugo_candida.A0A024GMU3	Aphanomyces_invadans.A0A418ATI9	Aphanomyces_invadans.A0A418BB38	Developayella_elegans.DN16934_c0_g1_i1.p2	Hyphochytrium_catenoides.00002260	Hyphochytrium_catenoides.00004005	Koktebelia_satura.c0_g1_i1.p170603	Phytophthora_sojae.EGZ10346	Phytophthora_sojae.EGZ21496	Pirsonia_diadema.FUN_007186-T1_FUN_007186	Plasmopara_halstedii.A0A0P1A5F2	Plasmopara_halstedii.A0A0P1AIS8	Saprolegnia_parasitica.A0A067C516	Saprolegnia_parasitica.A0A067CY48
OG0001737	Albugo_candida.A0A024G1L8	Albugo_candida.A0A024G2X4	Aphanomyces_invadans.A0A418AXP7	Developayella_elegans.DN18169_c4_g6_i1.p1	Developayella_elegans.DN18452_c4_g3_i3.p1	Hyphochytrium_catenoides.00010715	Hyphochytrium_catenoides.00010716	Hyphochytrium_catenoides.00010717	Koktebelia_satura.c0_g1_i1.p132645	Koktebelia_satura.c0_g1_i2.p132648	Koktebelia_satura.c0_g2_i1.p125166	Phytophthora_sojae.EGZ07401	Pirsonia_diadema.FUN_019624-T1_FUN_019624	Plasmopara_halstedii.A0A0P1AUJ3	Saprolegnia_parasitica.A0A067C7X2
OG0001738	Albugo_candida.A0A024G296	Albugo_candida.A0A024G352	Developayella_elegans.DN17873_c0_g13_i1.p1	Developayella_elegans.DN18050_c2_g6_i1.p2	Hyphochytrium_catenoides.00005997	Hyphochytrium_catenoides.00006929	Koktebelia_satura.c0_g1_i1.p183742	Koktebelia_satura.c0_g1_i1.p192982	Koktebelia_satura.c0_g1_i2.p183743	Koktebelia_satura.c0_g1_i2.p292985	Phytophthora_sojae.EGZ30720	Pirsonia_diadema.FUN_005120-T1_FUN_005120	Pirsonia_diadema.FUN_020935-T1_FUN_020935	Plasmopara_halstedii.A0A0P1AQS7	Saprolegnia_parasitica.A0A067CWJ8
OG0001739	Albugo_candida.A0A024G2Q9	Albugo_candida.A0A024GLX5	Aphanomyces_invadans.A0A418AR61	Developayella_elegans.DN17418_c2_g5_i1.p4	Developayella_elegans.DN18032_c2_g1_i1.p2	Hyphochytrium_catenoides.00005712	Hyphochytrium_catenoides.00014815	Hyphochytrium_catenoides.00017529	Phytophthora_sojae.EGZ05841	Phytophthora_sojae.EGZ26334	Pirsonia_diadema.FUN_025920-T1_FUN_025920	Plasmopara_halstedii.A0A0N7L649	Plasmopara_halstedii.A0A0P1AX59	Plasmopara_halstedii.A0A0P1B6I3	Saprolegnia_parasitica.A0A067CXF6
OG0001740	Albugo_candida.A0A024G2Y5	Developayella_elegans.DN23612_c0_g1_i1.p2	Hyphochytrium_catenoides.00015836	Hyphochytrium_catenoides.00017451	Hyphochytrium_catenoides.00017570	Koktebelia_satura.c0_g1_i1.p191800	Koktebelia_satura.c0_g2_i1.p144652	Koktebelia_satura.c0_g2_i1.p244653	Koktebelia_satura.c0_g2_i2.p144654	Koktebelia_satura.c0_g3_i1.p144657	Phytophthora_sojae.EGZ29358	Pirsonia_diadema.FUN_005111-T1_FUN_005111	Plasmopara_halstedii.A0A0P1A5W6	Saprolegnia_parasitica.A0A067BV03	Saprolegnia_parasitica.A0A067C068
OG0001741	Albugo_candida.A0A024G4L7	Albugo_candida.A0A024G4M3	Albugo_candida.A0A024G4W1	Albugo_candida.A0A024G541	Albugo_candida.A0A024G5G5	Albugo_candida.A0A024G655	Aphanomyces_invadans.A0A3R6WM17	Developayella_elegans.DN17934_c1_g2_i1.p2	Hyphochytrium_catenoides.00003523	Koktebelia_satura.c0_g1_i1.p12087	Phytophthora_sojae.EGZ16026	Pirsonia_diadema.FUN_037042-T1_FUN_037042	Plasmopara_halstedii.A0A0P1AUK8	Saprolegnia_parasitica.A0A067CZ57	Saprolegnia_parasitica.A0A067D9U3
OG0001742	Albugo_candida.A0A024G4X9	Albugo_candida.A0A024GS34	Hyphochytrium_catenoides.00017676	Koktebelia_satura.c0_g1_i1.p196615	Koktebelia_satura.c1_g1_i1.p199998	Koktebelia_satura.c3_g1_i1.p129544	Koktebelia_satura.c7_g1_i1.p112329	Koktebelia_satura.c8_g1_i2.p183604	Koktebelia_satura.c8_g2_i1.p183605	Koktebelia_satura.c9_g1_i1.p175100	Phytophthora_sojae.EGZ15872	Pirsonia_diadema.FUN_004372-T1_FUN_004372	Pirsonia_diadema.FUN_014315-T1_FUN_014315	Pirsonia_diadema.FUN_030049-T2_FUN_030049	Plasmopara_halstedii.A0A0N7L3S2
OG0001743	Albugo_candida.A0A024G561	Albugo_candida.A0A024GBK7	Aphanomyces_invadans.A0A024TNQ6	Aphanomyces_invadans.A0A3R7CWG2	Hyphochytrium_catenoides.00001628	Hyphochytrium_catenoides.00010370	Koktebelia_satura.c0_g1_i1.p111749	Koktebelia_satura.c0_g1_i1.p15807	Phytophthora_sojae.EGZ19838	Phytophthora_sojae.EGZ27880	Pirsonia_diadema.FUN_017681-T1_FUN_017681	Plasmopara_halstedii.A0A0P1AIV8	Plasmopara_halstedii.A0A0P1AUN5	Saprolegnia_parasitica.A0A067BNS7	Saprolegnia_parasitica.A0A067CER5
OG0001744	Albugo_candida.A0A024G6K6	Aphanomyces_invadans.A0A3R6VHD9	Aphanomyces_invadans.A0A418B8J5	Hyphochytrium_catenoides.00009063	Hyphochytrium_catenoides.00009064	Phytophthora_sojae.EGZ10315	Phytophthora_sojae.EGZ10316	Phytophthora_sojae.EGZ10320	Phytophthora_sojae.EGZ10321	Phytophthora_sojae.EGZ29446	Pirsonia_diadema.FUN_032988-T1_FUN_032988	Plasmopara_halstedii.A0A0N7L4U2	Plasmopara_halstedii.A0A0P1B3J3	Saprolegnia_parasitica.A0A067CCJ1	Saprolegnia_parasitica.A0A067D9M0
OG0001745	Albugo_candida.A0A024G7B0	Aphanomyces_invadans.A0A024TC35	Developayella_elegans.DN18623_c1_g1_i3.p2	Hyphochytrium_catenoides.00003777	Hyphochytrium_catenoides.00011878	Koktebelia_satura.c0_g1_i1.p110972	Koktebelia_satura.c0_g1_i1.p150759	Phytophthora_sojae.EGZ13009	Pirsonia_diadema.FUN_004943-T1_FUN_004943	Pirsonia_diadema.FUN_020045-T1_FUN_020045	Pirsonia_diadema.FUN_021155-T1_FUN_021155	Pirsonia_diadema.FUN_034437-T1_FUN_034437	Plasmopara_halstedii.A0A0N7L8E6	Saprolegnia_parasitica.A0A067CQ13	Saprolegnia_parasitica.A0A067CT78
OG0001746	Albugo_candida.A0A024G7T1	Albugo_candida.A0A024G807	Albugo_candida.A0A024G8C9	Albugo_candida.A0A024G912	Aphanomyces_invadans.A0A3R6ZPE0	Developayella_elegans.DN17461_c2_g5_i2.p1	Hyphochytrium_catenoides.00004963	Koktebelia_satura.c0_g1_i1.p124349	Koktebelia_satura.c0_g1_i2.p197460	Phytophthora_sojae.EGZ29261	Pirsonia_diadema.FUN_022683-T1_FUN_022683	Plasmopara_halstedii.A0A0P1B242	Saprolegnia_parasitica.A0A067BJZ2	Saprolegnia_parasitica.A0A067BQ05	Saprolegnia_parasitica.A0A067BYB1
OG0001747	Albugo_candida.A0A024G899	Albugo_candida.A0A024GQD1	Albugo_candida.A0A024GQP7	Albugo_candida.A0A024GQV3	Albugo_candida.A0A024GRB5	Albugo_candida.A0A024GRW3	Aphanomyces_invadans.A0A3R6YU08	Developayella_elegans.DN18709_c1_g7_i1.p1	Hyphochytrium_catenoides.00005069	Hyphochytrium_catenoides.00014892	Koktebelia_satura.c1_g1_i1.p145722	Phytophthora_sojae.EGZ11177	Pirsonia_diadema.FUN_031622-T1_FUN_031622	Plasmopara_halstedii.A0A0N7L5S2	Saprolegnia_parasitica.A0A067CAX0
OG0001748	Albugo_candida.A0A024FUL3	Albugo_candida.A0A024FVZ0	Albugo_candida.A0A024FXC3	Albugo_candida.A0A024G986	Aphanomyces_invadans.A0A3R6VKH3	Developayella_elegans.DN17871_c1_g8_i3.p3	Hyphochytrium_catenoides.00009691	Hyphochytrium_catenoides.00009692	Koktebelia_satura.c0_g1_i1.p165594	Phytophthora_sojae.EGZ24950	Phytophthora_sojae.EGZ24951	Pirsonia_diadema.FUN_040055-T1_FUN_040055	Plasmopara_halstedii.A0A0P1APF6	Saprolegnia_parasitica.A0A067BQ59	Saprolegnia_parasitica.A0A067CFZ0
OG0001749	Albugo_candida.A0A024GA87	Albugo_candida.A0A024GAS2	Albugo_candida.A0A024GB62	Albugo_candida.A0A024GBS0	Aphanomyces_invadans.A0A418AIM7	Developayella_elegans.DN12704_c0_g1_i1.p4	Developayella_elegans.DN18668_c2_g2_i10.p3	Hyphochytrium_catenoides.00003601	Hyphochytrium_catenoides.00003602	Koktebelia_satura.c0_g1_i1.p170349	Phytophthora_sojae.EGZ20450	Pirsonia_diadema.FUN_016569-T1_FUN_016569	Pirsonia_diadema.FUN_032922-T1_FUN_032922	Plasmopara_halstedii.A0A0P1ARP0	Saprolegnia_parasitica.A0A067CL81
OG0001750	Albugo_candida.A0A024GB21	Albugo_candida.A0A024GBB7	Albugo_candida.A0A024GBC1	Albugo_candida.A0A024GBL7	Albugo_candida.A0A024GBM2	Albugo_candida.A0A024GBZ7	Albugo_candida.A0A024GCJ8	Albugo_candida.A0A024GCK3	Aphanomyces_invadans.A0A3R6WU94	Developayella_elegans.DN18040_c0_g2_i1.p2	Hyphochytrium_catenoides.00004130	Koktebelia_satura.c0_g1_i2.p174214	Phytophthora_sojae.EGZ28458	Pirsonia_diadema.FUN_013650-T1_FUN_013650	Plasmopara_halstedii.A0A0P1B7H3
OG0001751	Albugo_candida.A0A024GBB6	Albugo_candida.A0A024GV61	Aphanomyces_invadans.A0A418AWM5	Developayella_elegans.DN7147_c1_g1_i1.p1	Hyphochytrium_catenoides.00003072	Hyphochytrium_catenoides.00006342	Koktebelia_satura.c0_g1_i1.p125323	Phytophthora_sojae.EGZ20990	Phytophthora_sojae.EGZ22236	Phytophthora_sojae.EGZ30167	Pirsonia_diadema.FUN_028290-T1_FUN_028290	Plasmopara_halstedii.A0A0P1AEX6	Plasmopara_halstedii.A0A0P1AHE5	Saprolegnia_parasitica.A0A067BRR6	Saprolegnia_parasitica.A0A067CZG3
OG0001752	Albugo_candida.A0A024GBN5	Aphanomyces_invadans.A0A3R6YFA8	Developayella_elegans.DN18091_c3_g14_i1.p2	Hyphochytrium_catenoides.00001222	Hyphochytrium_catenoides.00001755	Hyphochytrium_catenoides.00014127	Koktebelia_satura.c0_g1_i1.p125960	Koktebelia_satura.c4_g1_i1.p118487	Phytophthora_sojae.EGZ28401	Pirsonia_diadema.FUN_005369-T1_FUN_005369	Pirsonia_diadema.FUN_015515-T1_FUN_015515	Pirsonia_diadema.FUN_029392-T1_FUN_029392	Pirsonia_diadema.FUN_039214-T1_FUN_039214	Plasmopara_halstedii.A0A0P1AUM6	Saprolegnia_parasitica.A0A067C9Q4
OG0001753	Albugo_candida.A0A024GC76	Albugo_candida.A0A024GIQ6	Albugo_candida.A0A024GVT6	Developayella_elegans.DN18725_c1_g3_i1.p1	Hyphochytrium_catenoides.00001103	Koktebelia_satura.c0_g1_i1.p115833	Koktebelia_satura.c0_g2_i1.p115836	Koktebelia_satura.c0_g3_i1.p115839	Phytophthora_sojae.EGZ28346	Phytophthora_sojae.EGZ28347	Pirsonia_diadema.FUN_023943-T1_FUN_023943	Pirsonia_diadema.FUN_039724-T1_FUN_039724	Plasmopara_halstedii.A0A0P1A9J7	Saprolegnia_parasitica.A0A067BIP7	Saprolegnia_parasitica.A0A067D7Z1
OG0001754	Albugo_candida.A0A024GCA4	Albugo_candida.A0A024GCJ5	Albugo_candida.A0A024GCT3	Albugo_candida.A0A024GCT7	Albugo_candida.A0A024GD90	Albugo_candida.A0A024GDS5	Developayella_elegans.DN17396_c6_g1_i1.p2	Hyphochytrium_catenoides.00006127	Koktebelia_satura.c0_g1_i1.p116444	Phytophthora_sojae.EGZ27506	Pirsonia_diadema.FUN_008255-T2_FUN_008255	Pirsonia_diadema.FUN_011641-T1_FUN_011641	Plasmopara_halstedii.A0A0P1AJ51	Saprolegnia_parasitica.A0A067C2V0	Saprolegnia_parasitica.A0A067C7V5
OG0001755	Albugo_candida.A0A024GCY4	Aphanomyces_invadans.A0A3R6YUK7	Developayella_elegans.DN15598_c0_g1_i1.p1	Developayella_elegans.DN17509_c6_g9_i1.p2	Developayella_elegans.DN17814_c3_g1_i1.p1	Developayella_elegans.DN18805_c0_g7_i1.p1	Hyphochytrium_catenoides.00011727	Hyphochytrium_catenoides.00011728	Koktebelia_satura.c0_g1_i1.p19703	Koktebelia_satura.c1_g1_i3.p172494	Phytophthora_sojae.EGZ14199	Pirsonia_diadema.FUN_008058-T1_FUN_008058	Plasmopara_halstedii.A0A0P1B4P3	Saprolegnia_parasitica.A0A067BRL1	Saprolegnia_parasitica.A0A067CJH0
OG0001756	Albugo_candida.A0A024GCZ0	Aphanomyces_invadans.A0A418B6M2	Developayella_elegans.DN17423_c3_g1_i1.p1	Developayella_elegans.DN18126_c1_g7_i1.p3	Developayella_elegans.DN26902_c0_g1_i1.p2	Hyphochytrium_catenoides.00006067	Koktebelia_satura.c0_g1_i1.p173870	Koktebelia_satura.c0_g1_i1.p211110	Koktebelia_satura.c1_g1_i2.p189234	Phytophthora_sojae.EGZ24984	Pirsonia_diadema.FUN_011653-T1_FUN_011653	Pirsonia_diadema.FUN_014937-T1_FUN_014937	Plasmopara_halstedii.A0A0P1AJE6	Saprolegnia_parasitica.A0A067BV34	Saprolegnia_parasitica.A0A067BZW1
OG0001757	Albugo_candida.A0A024GE87	Aphanomyces_invadans.A0A418AMX4	Developayella_elegans.DN18889_c0_g1_i1.p1	Developayella_elegans.DN18889_c0_g1_i2.p1	Developayella_elegans.DN18889_c0_g2_i1.p1	Hyphochytrium_catenoides.00005112	Hyphochytrium_catenoides.00005113	Koktebelia_satura.c0_g1_i1.p138333	Koktebelia_satura.c0_g1_i1.p146783	Phytophthora_sojae.EGZ16723	Pirsonia_diadema.FUN_024879-T1_FUN_024879	Plasmopara_halstedii.A0A0P1AFB6	Saprolegnia_parasitica.A0A067BCZ1	Saprolegnia_parasitica.A0A067BWN8	Saprolegnia_parasitica.A0A067C7W9
OG0001758	Albugo_candida.A0A024GF21	Aphanomyces_invadans.A0A3R6VEW0	Aphanomyces_invadans.A0A3R7A3F3	Aphanomyces_invadans.A0A418AJA9	Developayella_elegans.DN18195_c4_g2_i1.p2	Hyphochytrium_catenoides.00012812	Koktebelia_satura.c0_g2_i1.p193951	Phytophthora_sojae.EGZ27560	Phytophthora_sojae.EGZ27887	Pirsonia_diadema.FUN_017592-T1_FUN_017592	Plasmopara_halstedii.A0A0P1AEU8	Plasmopara_halstedii.A0A0P1B2N6	Saprolegnia_parasitica.A0A067BX72	Saprolegnia_parasitica.A0A067BXW8	Saprolegnia_parasitica.A0A067C996
OG0001759	Albugo_candida.A0A024GFF8	Albugo_candida.A0A024GFT1	Albugo_candida.A0A024GFY5	Albugo_candida.A0A024GGE9	Albugo_candida.A0A024GH00	Aphanomyces_invadans.A0A3R6VYL8	Developayella_elegans.DN3320_c0_g1_i1.p2	Hyphochytrium_catenoides.00014560	Hyphochytrium_catenoides.00014563	Koktebelia_satura.c0_g1_i1.p128567	Phytophthora_sojae.EGZ06509	Pirsonia_diadema.FUN_004505-T1_FUN_004505	Pirsonia_diadema.FUN_028676-T1_FUN_028676	Plasmopara_halstedii.A0A0P1APQ9	Saprolegnia_parasitica.A0A067CKY6
OG0001760	Albugo_candida.A0A024GGK7	Albugo_candida.A0A024GH49	Albugo_candida.A0A024GHN5	Aphanomyces_invadans.A0A024UB77	Developayella_elegans.DN18642_c2_g1_i1.p1	Developayella_elegans.DN18642_c2_g1_i2.p2	Hyphochytrium_catenoides.00008150	Koktebelia_satura.c0_g1_i1.p167575	Phytophthora_sojae.EGZ15510	Phytophthora_sojae.EGZ15511	Phytophthora_sojae.EGZ15512	Phytophthora_sojae.EGZ23423	Pirsonia_diadema.FUN_014802-T1_FUN_014802	Plasmopara_halstedii.A0A0P1B5D1	Saprolegnia_parasitica.A0A067CYQ6
OG0001761	Albugo_candida.A0A024GHX0	Aphanomyces_invadans.A0A3R6VQV2	Developayella_elegans.DN16416_c0_g1_i1.p3	Hyphochytrium_catenoides.00008093	Hyphochytrium_catenoides.00009756	Koktebelia_satura.c0_g1_i1.p142234	Koktebelia_satura.c0_g1_i1.p287613	Phytophthora_sojae.EGZ23850	Phytophthora_sojae.EGZ30266	Pirsonia_diadema.FUN_031430-T1_FUN_031430	Pirsonia_diadema.FUN_032682-T1_FUN_032682	Plasmopara_halstedii.A0A0P1AY21	Plasmopara_halstedii.A0A0P1B5Z4	Saprolegnia_parasitica.A0A067BLV6	Saprolegnia_parasitica.A0A067CDK0
OG0001762	Albugo_candida.A0A024GGQ4	Albugo_candida.A0A024GHX4	Aphanomyces_invadans.A0A3R6WQG0	Developayella_elegans.DN17431_c0_g1_i1.p1	Developayella_elegans.DN17884_c3_g14_i2.p1	Developayella_elegans.DN17965_c2_g11_i2.p1	Developayella_elegans.DN18268_c3_g1_i1.p1	Hyphochytrium_catenoides.00014630	Hyphochytrium_catenoides.00014630RB	Koktebelia_satura.c0_g1_i1.p123472	Koktebelia_satura.c0_g1_i1.p166799	Koktebelia_satura.c0_g1_i1.p196926	Pirsonia_diadema.FUN_039978-T1_FUN_039978	Plasmopara_halstedii.A0A0P1A8J1	Saprolegnia_parasitica.A0A067CI62
OG0001763	Albugo_candida.A0A024GI07	Albugo_candida.A0A024GV16	Developayella_elegans.DN14878_c0_g1_i1.p2	Developayella_elegans.DN18677_c3_g3_i1.p3	Koktebelia_satura.c0_g1_i1.p158583	Koktebelia_satura.c0_g1_i1.p165374	Koktebelia_satura.c0_g2_i1.p139894	Koktebelia_satura.c2_g1_i1.p135094	Phytophthora_sojae.EGZ11933	Pirsonia_diadema.FUN_010369-T1_FUN_010369	Pirsonia_diadema.FUN_026933-T1_FUN_026933	Pirsonia_diadema.FUN_026933-T3_FUN_026933	Pirsonia_diadema.FUN_027847-T1_FUN_027847	Plasmopara_halstedii.A0A0P1AAA5	Saprolegnia_parasitica.A0A067CZH4
OG0001764	Albugo_candida.A0A024GJ07	Albugo_candida.A0A024GK45	Aphanomyces_invadans.A0A3R6V2Y0	Developayella_elegans.DN17481_c6_g2_i1.p5	Hyphochytrium_catenoides.00012268	Koktebelia_satura.c0_g1_i2.p185901	Phytophthora_sojae.EGZ15368	Phytophthora_sojae.EGZ15369	Pirsonia_diadema.FUN_008124-T1_FUN_008124	Pirsonia_diadema.FUN_008146-T1_FUN_008146	Pirsonia_diadema.FUN_019815-T1_FUN_019815	Pirsonia_diadema.FUN_026593-T1_FUN_026593	Pirsonia_diadema.FUN_032858-T1_FUN_032858	Saprolegnia_parasitica.A0A067C8B2	Saprolegnia_parasitica.A0A067CIV9
OG0001765	Albugo_candida.A0A024GJG3	Aphanomyces_invadans.A0A3R6WPV8	Developayella_elegans.DN18195_c4_g1_i1.p2	Hyphochytrium_catenoides.00012445	Hyphochytrium_catenoides.00012446	Hyphochytrium_catenoides.00012447	Koktebelia_satura.c0_g1_i1.p180349	Koktebelia_satura.c0_g1_i1.p280350	Koktebelia_satura.c0_g1_i2.p180353	Phytophthora_sojae.EGZ24300	Pirsonia_diadema.FUN_014728-T1_FUN_014728	Pirsonia_diadema.FUN_023523-T1_FUN_023523	Pirsonia_diadema.FUN_038329-T1_FUN_038329	Plasmopara_halstedii.A0A0P1B1S7	Saprolegnia_parasitica.A0A067CSD5
OG0001766	Albugo_candida.A0A024GJM5	Aphanomyces_invadans.A0A3R6ZV23	Developayella_elegans.DN25700_c0_g1_i1.p1	Hyphochytrium_catenoides.00015624	Koktebelia_satura.c0_g1_i1.p138442	Phytophthora_sojae.EGZ19401	Phytophthora_sojae.EGZ19402	Phytophthora_sojae.EGZ19407	Pirsonia_diadema.FUN_019259-T1_FUN_019259	Pirsonia_diadema.FUN_020324-T1_FUN_020324	Pirsonia_diadema.FUN_023055-T1_FUN_023055	Pirsonia_diadema.FUN_027294-T1_FUN_027294	Pirsonia_diadema.FUN_034402-T1_FUN_034402	Plasmopara_halstedii.A0A0P1AU37	Saprolegnia_parasitica.A0A067CJG5
OG0001767	Albugo_candida.A0A024GL01	Aphanomyces_invadans.A0A418AT74	Aphanomyces_invadans.A0A418AYJ9	Developayella_elegans.DN17840_c0_g1_i1.p2	Hyphochytrium_catenoides.00009196	Koktebelia_satura.c4_g1_i1.p176890	Phytophthora_sojae.EGZ28440	Pirsonia_diadema.FUN_005121-T1_FUN_005121	Pirsonia_diadema.FUN_009266-T1_FUN_009266	Pirsonia_diadema.FUN_011375-T1_FUN_011375	Pirsonia_diadema.FUN_011376-T1_FUN_011376	Plasmopara_halstedii.A0A0P1A449	Plasmopara_halstedii.A0A0P1ADL1	Saprolegnia_parasitica.A0A067BXS0	Saprolegnia_parasitica.A0A067CUB2
OG0001768	Albugo_candida.A0A024GL04	Albugo_candida.A0A024GVQ2	Aphanomyces_invadans.A0A418AVG3	Developayella_elegans.DN17721_c1_g3_i1.p1	Developayella_elegans.DN18197_c3_g3_i1.p3	Developayella_elegans.DN18197_c3_g3_i2.p2	Hyphochytrium_catenoides.00001777	Hyphochytrium_catenoides.00001778	Koktebelia_satura.c0_g1_i1.p132563	Koktebelia_satura.c10_g1_i1.p14169	Phytophthora_sojae.EGZ13384	Pirsonia_diadema.FUN_012179-T1_FUN_012179	Pirsonia_diadema.FUN_035255-T1_FUN_035255	Plasmopara_halstedii.A0A0P1AE44	Saprolegnia_parasitica.A0A067CE57
OG0001769	Albugo_candida.A0A024GL22	Aphanomyces_invadans.A0A418AWG9	Developayella_elegans.DN18195_c7_g9_i1.p1	Hyphochytrium_catenoides.00004990	Koktebelia_satura.c0_g1_i1.p156661	Koktebelia_satura.c0_g1_i1.p157624	Koktebelia_satura.c0_g1_i2.p156664	Koktebelia_satura.c0_g1_i3.p156666	Phytophthora_sojae.EGZ17155	Phytophthora_sojae.EGZ21434	Pirsonia_diadema.FUN_009022-T1_FUN_009022	Pirsonia_diadema.FUN_016130-T1_FUN_016130	Plasmopara_halstedii.A0A0P1AIR2	Plasmopara_halstedii.A0A0P1B619	Saprolegnia_parasitica.A0A067CPT7
OG0001770	Albugo_candida.A0A024GL93	Aphanomyces_invadans.A0A3R7D2Q8	Aphanomyces_invadans.A0A418AJT1	Developayella_elegans.DN18161_c5_g1_i2.p2	Hyphochytrium_catenoides.00004495	Hyphochytrium_catenoides.00012093	Koktebelia_satura.c0_g1_i1.p190755	Koktebelia_satura.c0_g2_i1.p117393	Phytophthora_sojae.EGZ24185	Phytophthora_sojae.EGZ26644	Pirsonia_diadema.FUN_001218-T1_FUN_001218	Plasmopara_halstedii.A0A0P1A8M8	Saprolegnia_parasitica.A0A067C5J9	Saprolegnia_parasitica.A0A067C8H0	Saprolegnia_parasitica.A0A067CHS0
OG0001771	Albugo_candida.A0A024GM15	Aphanomyces_invadans.A0A3R6Y707	Aphanomyces_invadans.A0A3R6ZJP7	Aphanomyces_invadans.A0A3R7CV28	Developayella_elegans.DN17448_c1_g1_i1.p4	Hyphochytrium_catenoides.00013909	Koktebelia_satura.c0_g1_i1.p151739	Phytophthora_sojae.EGZ20434	Phytophthora_sojae.EGZ26015	Pirsonia_diadema.FUN_031932-T1_FUN_031932	Plasmopara_halstedii.A0A0P1A905	Plasmopara_halstedii.A0A0P1B294	Saprolegnia_parasitica.A0A067CG59	Saprolegnia_parasitica.A0A067D0I5	Saprolegnia_parasitica.A0A067D1A7
OG0001772	Albugo_candida.A0A024FTP9	Albugo_candida.A0A024GFH7	Albugo_candida.A0A024GP99	Albugo_candida.A0A024GPT5	Aphanomyces_invadans.A0A3R7A3S1	Koktebelia_satura.c0_g1_i1.p182425	Koktebelia_satura.c0_g1_i2.p135795	Koktebelia_satura.c0_g1_i2.p282427	Phytophthora_sojae.EGZ30166	Pirsonia_diadema.FUN_004824-T1_FUN_004824	Pirsonia_diadema.FUN_023096-T1_FUN_023096	Plasmopara_halstedii.A0A0P1AAX6	Saprolegnia_parasitica.A0A067BJT3	Saprolegnia_parasitica.A0A067CVZ7	Saprolegnia_parasitica.A0A067D7L6
OG0001773	Albugo_candida.A0A024GPI1	Aphanomyces_invadans.A0A3R6WQ88	Developayella_elegans.DN17218_c0_g1_i2.p1	Developayella_elegans.DN17218_c0_g1_i3.p1	Hyphochytrium_catenoides.00010046	Koktebelia_satura.c0_g1_i1.p122709	Koktebelia_satura.c0_g1_i1.p17524	Koktebelia_satura.c0_g1_i1.p17705	Phytophthora_sojae.EGZ08883	Phytophthora_sojae.EGZ08974	Pirsonia_diadema.FUN_003368-T1_FUN_003368	Pirsonia_diadema.FUN_035930-T1_FUN_035930	Plasmopara_halstedii.A0A0N7L3X2	Saprolegnia_parasitica.A0A067BU66	Saprolegnia_parasitica.A0A067C5J3
OG0001774	Albugo_candida.A0A024GQ24	Aphanomyces_invadans.A0A3R6WN04	Developayella_elegans.DN17574_c2_g8_i3.p2	Developayella_elegans.DN18207_c0_g2_i1.p3	Hyphochytrium_catenoides.00011191	Koktebelia_satura.c17_g1_i1.p177290	Koktebelia_satura.c17_g1_i1.p277291	Koktebelia_satura.c17_g1_i2.p177297	Phytophthora_sojae.EGZ27699	Pirsonia_diadema.FUN_012587-T1_FUN_012587	Pirsonia_diadema.FUN_038348-T1_FUN_038348	Plasmopara_halstedii.A0A0P1AUF3	Plasmopara_halstedii.A0A0P1AUV2	Saprolegnia_parasitica.A0A067BNZ5	Saprolegnia_parasitica.A0A067BXH1
OG0001775	Albugo_candida.A0A024G373	Albugo_candida.A0A024GQC6	Albugo_candida.A0A024GQJ5	Aphanomyces_invadans.A0A024TWE0	Hyphochytrium_catenoides.00003950	Koktebelia_satura.c0_g1_i1.p1104346	Koktebelia_satura.c0_g1_i1.p175519	Phytophthora_sojae.EGZ27601	Pirsonia_diadema.FUN_037668-T1_FUN_037668	Pirsonia_diadema.FUN_037669-T1_FUN_037669	Plasmopara_halstedii.A0A0P1AIP0	Saprolegnia_parasitica.A0A067BRB0	Saprolegnia_parasitica.A0A067BRY0	Saprolegnia_parasitica.A0A067BZ76	Saprolegnia_parasitica.A0A067CH52
OG0001776	Albugo_candida.A0A024GQM6	Aphanomyces_invadans.A0A418AS60	Developayella_elegans.DN17495_c1_g3_i1.p2	Hyphochytrium_catenoides.00013058	Hyphochytrium_catenoides.00016156	Hyphochytrium_catenoides.00016586	Koktebelia_satura.c0_g1_i1.p129740	Koktebelia_satura.c0_g1_i1.p197295	Koktebelia_satura.c0_g1_i2.p123924	Phytophthora_sojae.EGZ26161	Pirsonia_diadema.FUN_027613-T1_FUN_027613	Pirsonia_diadema.FUN_027613-T2_FUN_027613	Plasmopara_halstedii.A0A0P1AKJ8	Saprolegnia_parasitica.A0A067BMD7	Saprolegnia_parasitica.A0A067CM06
OG0001777	Albugo_candida.A0A024GFC1	Albugo_candida.A0A024GS03	Albugo_candida.A0A024GSD3	Albugo_candida.A0A024GSJ5	Albugo_candida.A0A024GTL8	Aphanomyces_invadans.A0A3R6Z3E5	Hyphochytrium_catenoides.00005978	Koktebelia_satura.c0_g1_i1.p143868	Koktebelia_satura.c0_g1_i1.p156597	Pirsonia_diadema.FUN_013629-T1_FUN_013629	Pirsonia_diadema.FUN_013634-T1_FUN_013634	Pirsonia_diadema.FUN_013635-T1_FUN_013635	Pirsonia_diadema.FUN_024632-T1_FUN_024632	Plasmopara_halstedii.A0A0P1ANG3	Saprolegnia_parasitica.A0A067CKK0
OG0001778	Albugo_candida.A0A024GS37	Aphanomyces_invadans.A0A3R7A675	Aphanomyces_invadans.A0A418AQC2	Developayella_elegans.DN17968_c4_g6_i1.p2	Developayella_elegans.DN18801_c5_g5_i2.p1	Hyphochytrium_catenoides.00017180	Koktebelia_satura.c0_g1_i1.p140470	Koktebelia_satura.c0_g1_i1.p156654	Koktebelia_satura.c0_g1_i2.p140472	Pirsonia_diadema.FUN_005902-T1_FUN_005902	Pirsonia_diadema.FUN_030430-T1_FUN_030430	Pirsonia_diadema.FUN_030901-T1_FUN_030901	Pirsonia_diadema.FUN_033638-T2_FUN_033638	Plasmopara_halstedii.A0A0P1A5Z4	Saprolegnia_parasitica.A0A067DAT9
OG0001779	Albugo_candida.A0A024GSL6	Albugo_candida.A0A024GSS7	Albugo_candida.A0A024GTU6	Aphanomyces_invadans.A0A418AZA0	Developayella_elegans.DN17630_c2_g4_i2.p2	Developayella_elegans.DN17630_c2_g4_i3.p3	Developayella_elegans.DN17946_c4_g2_i1.p2	Developayella_elegans.DN18017_c5_g6_i1.p1	Hyphochytrium_catenoides.00014977	Koktebelia_satura.c0_g1_i1.p1105871	Phytophthora_sojae.EGZ17188	Pirsonia_diadema.FUN_035616-T1_FUN_035616	Plasmopara_halstedii.A0A0P1B415	Saprolegnia_parasitica.A0A067BUH7	Saprolegnia_parasitica.A0A067C0X5
OG0001780	Albugo_candida.A0A024GTM2	Aphanomyces_invadans.A0A3R6Y7F2	Developayella_elegans.DN17311_c6_g1_i1.p2	Developayella_elegans.DN17311_c6_g1_i2.p3	Hyphochytrium_catenoides.00015944	Hyphochytrium_catenoides.00016963	Koktebelia_satura.c0_g1_i1.p158352	Koktebelia_satura.c0_g1_i1.p18019	Koktebelia_satura.c0_g1_i1.p215898	Koktebelia_satura.c0_g1_i2.p158354	Phytophthora_sojae.EGZ30532	Pirsonia_diadema.FUN_005878-T2_FUN_005878	Pirsonia_diadema.FUN_005879-T1_FUN_005879	Plasmopara_halstedii.A0A0P1A9W4	Saprolegnia_parasitica.A0A067CVI2
OG0001781	Albugo_candida.A0A024GUU3	Albugo_candida.A0A024GV79	Aphanomyces_invadans.A0A418AII1	Aphanomyces_invadans.A0A418AJL6	Developayella_elegans.DN14023_c0_g1_i1.p1	Hyphochytrium_catenoides.00009132	Koktebelia_satura.c0_g1_i1.p123471	Phytophthora_sojae.EGZ11639	Phytophthora_sojae.EGZ11640	Phytophthora_sojae.EGZ20480	Plasmopara_halstedii.A0A0P1AH77	Plasmopara_halstedii.A0A0P1ATY1	Plasmopara_halstedii.A0A0P1AVM0	Saprolegnia_parasitica.A0A067C7U7	Saprolegnia_parasitica.A0A067CHH8
OG0001782	Albugo_candida.A0A024GV45	Aphanomyces_invadans.A0A3R6WIW3	Developayella_elegans.DN18335_c2_g21_i1.p2	Hyphochytrium_catenoides.00012537	Hyphochytrium_catenoides.00017687	Koktebelia_satura.c0_g1_i1.p120125	Koktebelia_satura.c0_g1_i2.p158775	Koktebelia_satura.c0_g2_i1.p1105976	Koktebelia_satura.c0_g2_i1.p120127	Phytophthora_sojae.EGZ13829	Pirsonia_diadema.FUN_014088-T1_FUN_014088	Pirsonia_diadema.FUN_035893-T1_FUN_035893	Pirsonia_diadema.FUN_035893-T2_FUN_035893	Plasmopara_halstedii.A0A0P1AAV6	Saprolegnia_parasitica.A0A067BR81
OG0001783	Albugo_candida.A0A024GVG8	Aphanomyces_invadans.A0A418BAT9	Developayella_elegans.DN17575_c4_g1_i1.p1	Developayella_elegans.DN17575_c4_g1_i2.p1	Developayella_elegans.DN18296_c3_g6_i3.p1	Hyphochytrium_catenoides.00008913	Hyphochytrium_catenoides.00008914	Koktebelia_satura.c0_g1_i1.p147379	Koktebelia_satura.c0_g1_i1.p170417	Koktebelia_satura.c0_g1_i1.p188531	Phytophthora_sojae.EGZ14823	Pirsonia_diadema.FUN_030618-T1_FUN_030618	Pirsonia_diadema.FUN_035126-T1_FUN_035126	Plasmopara_halstedii.A0A0P1AZF3	Saprolegnia_parasitica.A0A067CDH2
OG0001784	Albugo_candida.A0A024FVH9	Albugo_candida.A0A024GI74	Albugo_candida.A0A024GVZ5	Aphanomyces_invadans.A0A3R6VRM1	Developayella_elegans.DN18348_c2_g1_i1.p2	Developayella_elegans.DN9851_c0_g2_i1.p1	Hyphochytrium_catenoides.00008482	Hyphochytrium_catenoides.00008483	Koktebelia_satura.c0_g1_i1.p146065	Koktebelia_satura.c0_g1_i1.p152847	Phytophthora_sojae.EGZ16833	Pirsonia_diadema.FUN_032611-T1_FUN_032611	Pirsonia_diadema.FUN_033556-T1_FUN_033556	Plasmopara_halstedii.A0A0N7L407	Saprolegnia_parasitica.A0A067BYV5
OG0001785	Albugo_candida.A0A024FSZ0	Aphanomyces_invadans.A0A418AHN5	Hyphochytrium_catenoides.00005320	Hyphochytrium_catenoides.00012944	Hyphochytrium_catenoides.00013584	Koktebelia_satura.c0_g1_i1.p269421	Koktebelia_satura.c0_g1_i1.p286454	Phytophthora_sojae.EGZ07852	Phytophthora_sojae.EGZ21707	Pirsonia_diadema.FUN_014931-T1_FUN_014931	Plasmopara_halstedii.A0A0N7L637	Plasmopara_halstedii.A0A0P1B0F7	Saprolegnia_parasitica.A0A067BNS9	Saprolegnia_parasitica.A0A067CBJ0	Saprolegnia_parasitica.A0A067CTN6
OG0001786	Albugo_candida.A0A024FT50	Albugo_candida.A0A024FUK8	Albugo_candida.A0A024FV75	Albugo_candida.A0A024FVB9	Albugo_candida.A0A024FVQ7	Albugo_candida.A0A024FW89	Albugo_candida.A0A024FXG7	Albugo_candida.A0A024G2T8	Albugo_candida.A0A024GJE2	Albugo_candida.A0A024GL91	Albugo_candida.A0A024GLV0	Albugo_candida.A0A024GNS6	Albugo_candida.A0A024GQ93	Albugo_candida.A0A024GUJ8	Albugo_candida.A0A024GVX1
OG0001787	Albugo_candida.A0A024FTC9	Albugo_candida.A0A024G8R6	Aphanomyces_invadans.A0A3R6VUF9	Developayella_elegans.DN17569_c2_g8_i1.p1	Developayella_elegans.DN17629_c4_g5_i1.p1	Developayella_elegans.DN18121_c1_g13_i1.p2	Hyphochytrium_catenoides.00001301	Hyphochytrium_catenoides.00001502	Hyphochytrium_catenoides.00009399	Koktebelia_satura.c0_g1_i1.p166461	Koktebelia_satura.c0_g1_i2.p266469	Phytophthora_sojae.EGZ26470	Pirsonia_diadema.FUN_036774-T1_FUN_036774	Plasmopara_halstedii.A0A0P1A5G9	Saprolegnia_parasitica.A0A067CP73
OG0001788	Albugo_candida.A0A024FTE1	Albugo_candida.A0A024FX23	Hyphochytrium_catenoides.00004313	Hyphochytrium_catenoides.00004958	Hyphochytrium_catenoides.00014880	Hyphochytrium_catenoides.00016647	Hyphochytrium_catenoides.00016648	Phytophthora_sojae.EGZ12347	Phytophthora_sojae.EGZ17199	Phytophthora_sojae.EGZ24184	Phytophthora_sojae.EGZ24327	Phytophthora_sojae.EGZ24363	Phytophthora_sojae.EGZ27723	Phytophthora_sojae.EGZ27922	Saprolegnia_parasitica.A0A067BSL8
OG0001789	Albugo_candida.A0A024FTK5	Albugo_candida.A0A024GCE6	Albugo_candida.A0A024GCN2	Developayella_elegans.DN17550_c3_g1_i1.p1	Hyphochytrium_catenoides.00007057	Phytophthora_sojae.EGZ16658	Phytophthora_sojae.EGZ22601	Phytophthora_sojae.EGZ22602	Pirsonia_diadema.FUN_014667-T1_FUN_014667	Plasmopara_halstedii.A0A0P1A8S0	Plasmopara_halstedii.A0A0P1AG59	Plasmopara_halstedii.A0A0P1AGK7	Saprolegnia_parasitica.A0A067BPH6	Saprolegnia_parasitica.A0A067BSH0	Saprolegnia_parasitica.A0A067CEH6
OG0001790	Albugo_candida.A0A024FTN3	Albugo_candida.A0A024FUS1	Phytophthora_sojae.EGZ06726	Phytophthora_sojae.EGZ08553	Phytophthora_sojae.EGZ10355	Phytophthora_sojae.EGZ11774	Phytophthora_sojae.EGZ12325	Phytophthora_sojae.EGZ12997	Phytophthora_sojae.EGZ19002	Phytophthora_sojae.EGZ21087	Phytophthora_sojae.EGZ23410	Phytophthora_sojae.EGZ24782	Phytophthora_sojae.EGZ26977	Saprolegnia_parasitica.A0A067BJD2	Saprolegnia_parasitica.A0A067CVC1
OG0001791	Albugo_candida.A0A024FUH5	Albugo_candida.A0A024G1Z4	Albugo_candida.A0A024GH66	Developayella_elegans.DN17567_c3_g9_i1.p3	Developayella_elegans.DN17567_c3_g9_i2.p2	Developayella_elegans.DN6577_c0_g1_i1.p3	Hyphochytrium_catenoides.00001233	Koktebelia_satura.c0_g1_i1.p137747	Koktebelia_satura.c0_g1_i1.p159529	Phytophthora_sojae.EGZ05899	Pirsonia_diadema.FUN_013496-T1_FUN_013496	Pirsonia_diadema.FUN_013496-T2_FUN_013496	Pirsonia_diadema.FUN_031289-T1_FUN_031289	Plasmopara_halstedii.A0A0P1A7L9	Saprolegnia_parasitica.A0A067CUN3
OG0001792	Albugo_candida.A0A024FUM6	Koktebelia_satura.c0_g1_i2.p157241	Pirsonia_diadema.FUN_000270-T1_FUN_000270	Pirsonia_diadema.FUN_001892-T1_FUN_001892	Pirsonia_diadema.FUN_029198-T1_FUN_029198	Pirsonia_diadema.FUN_032692-T1_FUN_032692	Pirsonia_diadema.FUN_032693-T1_FUN_032693	Pirsonia_diadema.FUN_040190-T3_FUN_040190	Pirsonia_diadema.FUN_040278-T1_FUN_040278	Pirsonia_diadema.FUN_040282-T1_FUN_040282	Pirsonia_diadema.FUN_040397-T1_FUN_040397	Plasmopara_halstedii.A0A0P1AY72	Plasmopara_halstedii.A0A0P1B344	Plasmopara_halstedii.A0A0P1B4U2	Plasmopara_halstedii.A0A0P1B775
OG0001793	Albugo_candida.A0A024FUR8	Albugo_candida.A0A024G6M2	Developayella_elegans.DN18380_c5_g1_i1.p4	Koktebelia_satura.c0_g1_i2.p165767	Phytophthora_sojae.EGZ09964	Phytophthora_sojae.EGZ09965	Phytophthora_sojae.EGZ09966	Phytophthora_sojae.EGZ09976	Phytophthora_sojae.EGZ09977	Plasmopara_halstedii.A0A0P1A741	Plasmopara_halstedii.A0A0P1AIJ9	Plasmopara_halstedii.A0A0P1AIK2	Plasmopara_halstedii.A0A0P1AJB4	Saprolegnia_parasitica.A0A067BZJ1	Saprolegnia_parasitica.A0A067C496
OG0001794	Albugo_candida.A0A024FUU2	Aphanomyces_invadans.A0A3R6YBT7	Phytophthora_sojae.EGZ04689	Phytophthora_sojae.EGZ04955	Phytophthora_sojae.EGZ04997	Phytophthora_sojae.EGZ07864	Phytophthora_sojae.EGZ07865	Phytophthora_sojae.EGZ08312	Phytophthora_sojae.EGZ08313	Phytophthora_sojae.EGZ09142	Phytophthora_sojae.EGZ09151	Phytophthora_sojae.EGZ13793	Plasmopara_halstedii.A0A0N7L535	Saprolegnia_parasitica.A0A067BMG6	Saprolegnia_parasitica.A0A067CVH9
OG0001795	Albugo_candida.A0A024FVJ3	Aphanomyces_invadans.A0A3R6Z5H7	Developayella_elegans.DN18133_c0_g5_i1.p1	Developayella_elegans.DN18734_c2_g1_i2.p2	Developayella_elegans.DN18734_c2_g1_i7.p2	Hyphochytrium_catenoides.00017904	Koktebelia_satura.c0_g1_i2.p154617	Koktebelia_satura.c0_g1_i3.p147400	Koktebelia_satura.c0_g1_i4.p154620	Koktebelia_satura.c0_g2_i2.p144149	Phytophthora_sojae.EGZ17757	Pirsonia_diadema.FUN_022695-T1_FUN_022695	Pirsonia_diadema.FUN_039921-T1_FUN_039921	Plasmopara_halstedii.A0A0P1AN77	Saprolegnia_parasitica.A0A067C8I9
OG0001796	Albugo_candida.A0A024FWG6	Aphanomyces_invadans.A0A418BAJ8	Developayella_elegans.DN17369_c2_g9_i1.p1	Hyphochytrium_catenoides.00003871	Koktebelia_satura.c0_g1_i1.p182569	Koktebelia_satura.c1_g1_i1.p169200	Phytophthora_sojae.EGZ28379	Pirsonia_diadema.FUN_020621-T1_FUN_020621	Pirsonia_diadema.FUN_020622-T1_FUN_020622	Pirsonia_diadema.FUN_037192-T1_FUN_037192	Plasmopara_halstedii.A0A0P1A8H3	Saprolegnia_parasitica.A0A067BQD9	Saprolegnia_parasitica.A0A067BUU0	Saprolegnia_parasitica.A0A067CEL3	Saprolegnia_parasitica.A0A067CKQ4
OG0001797	Albugo_candida.A0A024FWY0	Albugo_candida.A0A024GG60	Aphanomyces_invadans.A0A3R7D1H5	Aphanomyces_invadans.A0A418B4F8	Developayella_elegans.DN17861_c1_g2_i1.p2	Hyphochytrium_catenoides.00001202	Koktebelia_satura.c0_g1_i1.p197757	Koktebelia_satura.c10_g1_i1.p167988	Koktebelia_satura.c10_g1_i3.p167993	Phytophthora_sojae.EGZ19852	Phytophthora_sojae.EGZ29481	Pirsonia_diadema.FUN_020338-T1_FUN_020338	Plasmopara_halstedii.A0A0P1AGA0	Saprolegnia_parasitica.A0A067CHL2	Saprolegnia_parasitica.A0A067CUV8
OG0001798	Albugo_candida.A0A024FXG8	Aphanomyces_invadans.A0A3R6VKI3	Developayella_elegans.DN17971_c8_g8_i1.p3	Developayella_elegans.DN2957_c0_g1_i1.p1	Hyphochytrium_catenoides.00011120	Koktebelia_satura.c0_g1_i1.p295479	Phytophthora_sojae.EGZ27842	Phytophthora_sojae.EGZ27938	Pirsonia_diadema.FUN_018930-T1_FUN_018930	Pirsonia_diadema.FUN_024036-T1_FUN_024036	Pirsonia_diadema.FUN_031503-T1_FUN_031503	Plasmopara_halstedii.A0A0P1AVN0	Plasmopara_halstedii.A0A0P1AZB6	Saprolegnia_parasitica.A0A067C3U2	Saprolegnia_parasitica.A0A067CJ33
OG0001799	Albugo_candida.A0A024FXQ7	Aphanomyces_invadans.A0A3R6VVD6	Developayella_elegans.DN12110_c0_g1_i2.p2	Developayella_elegans.DN17716_c1_g1_i1.p2	Developayella_elegans.DN18487_c4_g6_i1.p1	Hyphochytrium_catenoides.00003741	Koktebelia_satura.c0_g1_i1.p136079	Koktebelia_satura.c2_g1_i1.p155978	Koktebelia_satura.c5_g1_i1.p129163	Koktebelia_satura.c5_g1_i1.p168794	Phytophthora_sojae.EGZ28236	Pirsonia_diadema.FUN_015679-T1_FUN_015679	Pirsonia_diadema.FUN_015680-T1_FUN_015680	Plasmopara_halstedii.A0A0P1A6N5	Saprolegnia_parasitica.A0A067BPX5
OG0001800	Albugo_candida.A0A024FZ70	Aphanomyces_invadans.A0A3R6V9T2	Developayella_elegans.DN15059_c0_g2_i1.p2	Hyphochytrium_catenoides.00010741	Koktebelia_satura.c0_g1_i1.p143455	Koktebelia_satura.c0_g1_i1.p194678	Phytophthora_sojae.EGZ05088	Pirsonia_diadema.FUN_012550-T1_FUN_012550	Pirsonia_diadema.FUN_012551-T1_FUN_012551	Pirsonia_diadema.FUN_012552-T1_FUN_012552	Pirsonia_diadema.FUN_012553-T1_FUN_012553	Pirsonia_diadema.FUN_021406-T1_FUN_021406	Pirsonia_diadema.FUN_021407-T1_FUN_021407	Plasmopara_halstedii.A0A0P1B2K6	Saprolegnia_parasitica.A0A067D4V5
OG0001801	Albugo_candida.A0A024FZL9	Aphanomyces_invadans.A0A3R6ZN24	Developayella_elegans.DN16794_c0_g1_i1.p2	Developayella_elegans.DN16794_c0_g1_i2.p3	Developayella_elegans.DN23342_c0_g1_i1.p1	Hyphochytrium_catenoides.00011483	Koktebelia_satura.c0_g1_i1.p125653	Koktebelia_satura.c0_g2_i1.p111088	Phytophthora_sojae.EGZ05721	Pirsonia_diadema.FUN_005149-T1_FUN_005149	Pirsonia_diadema.FUN_030145-T1_FUN_030145	Pirsonia_diadema.FUN_030145-T2_FUN_030145	Plasmopara_halstedii.A0A0P1AAQ7	Saprolegnia_parasitica.A0A067BHM6	Saprolegnia_parasitica.A0A067BNF6
OG0001802	Albugo_candida.A0A024FZM4	Aphanomyces_invadans.A0A3R7A266	Aphanomyces_invadans.A0A3R7AEQ4	Hyphochytrium_catenoides.00006970	Koktebelia_satura.c0_g1_i1.p197726	Koktebelia_satura.c1_g1_i1.p128277	Phytophthora_sojae.EGZ05856	Phytophthora_sojae.EGZ05896	Phytophthora_sojae.EGZ28564	Pirsonia_diadema.FUN_000876-T1_FUN_000876	Pirsonia_diadema.FUN_023970-T1_FUN_023970	Plasmopara_halstedii.A0A0P1AGI8	Plasmopara_halstedii.A0A0P1ALR6	Saprolegnia_parasitica.A0A067BZ53	Saprolegnia_parasitica.A0A067CTC3
OG0001803	Albugo_candida.A0A024G046	Aphanomyces_invadans.A0A3R7A3C2	Aphanomyces_invadans.A0A418AJH5	Developayella_elegans.DN16046_c0_g1_i1.p1	Developayella_elegans.DN17757_c2_g7_i1.p3	Hyphochytrium_catenoides.00015663	Koktebelia_satura.c0_g1_i1.p185488	Koktebelia_satura.c0_g1_i2.p2101692	Koktebelia_satura.c0_g1_i3.p2101697	Phytophthora_sojae.EGZ30682	Pirsonia_diadema.FUN_000051-T1_FUN_000051	Plasmopara_halstedii.A0A0P1AP43	Saprolegnia_parasitica.A0A067BFS1	Saprolegnia_parasitica.A0A067CVX0	Saprolegnia_parasitica.A0A067D0R4
OG0001804	Albugo_candida.A0A024G108	Aphanomyces_invadans.A0A418AIR7	Aphanomyces_invadans.A0A418ALH2	Developayella_elegans.DN18044_c2_g1_i1.p2	Hyphochytrium_catenoides.00005535	Koktebelia_satura.c0_g1_i1.p1105109	Koktebelia_satura.c0_g1_i1.p194610	Koktebelia_satura.c0_g1_i3.p194612	Phytophthora_sojae.EGZ07197	Phytophthora_sojae.EGZ20999	Pirsonia_diadema.FUN_039608-T1_FUN_039608	Plasmopara_halstedii.A0A0P1B4N2	Plasmopara_halstedii.A0A0P1B8K5	Saprolegnia_parasitica.A0A067CYQ4	Saprolegnia_parasitica.A0A067D1V4
OG0001805	Albugo_candida.A0A024G1E4	Aphanomyces_invadans.A0A3R6ZUB4	Developayella_elegans.DN16093_c0_g1_i1.p1	Developayella_elegans.DN16093_c0_g1_i2.p1	Developayella_elegans.DN17672_c1_g1_i1.p2	Hyphochytrium_catenoides.00006845	Hyphochytrium_catenoides.00006847	Koktebelia_satura.c0_g1_i1.p131498	Koktebelia_satura.c9_g1_i1.p185277	Phytophthora_sojae.EGZ26905	Phytophthora_sojae.EGZ26906	Pirsonia_diadema.FUN_011962-T1_FUN_011962	Pirsonia_diadema.FUN_011963-T1_FUN_011963	Plasmopara_halstedii.A0A0N7L4Q1	Saprolegnia_parasitica.A0A067CUH4
OG0001806	Albugo_candida.A0A024G227	Albugo_candida.A0A024GGV4	Aphanomyces_invadans.A0A418AFW2	Aphanomyces_invadans.A0A418AMW6	Developayella_elegans.DN17326_c1_g1_i1.p1	Hyphochytrium_catenoides.00009701	Koktebelia_satura.c0_g1_i1.p120115	Phytophthora_sojae.EGZ25025	Phytophthora_sojae.EGZ30259	Pirsonia_diadema.FUN_039133-T1_FUN_039133	Plasmopara_halstedii.A0A0P1AEE7	Plasmopara_halstedii.A0A0P1ALP9	Saprolegnia_parasitica.A0A067BPX7	Saprolegnia_parasitica.A0A067CHG8	Saprolegnia_parasitica.A0A067CYI2
OG0001807	Albugo_candida.A0A024G3J9	Albugo_candida.A0A024G539	Aphanomyces_invadans.A0A3R6VXK8	Developayella_elegans.DN17207_c0_g1_i1.p1	Developayella_elegans.DN17207_c0_g1_i2.p1	Hyphochytrium_catenoides.00000356	Hyphochytrium_catenoides.00015676	Koktebelia_satura.c0_g1_i1.p119267	Koktebelia_satura.c2_g1_i1.p147968	Phytophthora_sojae.EGZ27464	Pirsonia_diadema.FUN_002116-T1_FUN_002116	Pirsonia_diadema.FUN_003885-T1_FUN_003885	Pirsonia_diadema.FUN_037955-T1_FUN_037955	Plasmopara_halstedii.A0A0P1B4S7	Saprolegnia_parasitica.A0A067D2Q0
OG0001808	Albugo_candida.A0A024G3U5	Albugo_candida.A0A024G542	Aphanomyces_invadans.A0A418AMF5	Aphanomyces_invadans.A0A418BAB9	Developayella_elegans.DN18390_c5_g1_i1.p1	Developayella_elegans.DN18390_c5_g1_i2.p1	Hyphochytrium_catenoides.00010166	Koktebelia_satura.c0_g1_i1.p162863	Koktebelia_satura.c0_g1_i1.p187701	Phytophthora_sojae.EGZ26547	Pirsonia_diadema.FUN_030326-T1_FUN_030326	Plasmopara_halstedii.A0A0P1AF91	Plasmopara_halstedii.A0A0P1B763	Saprolegnia_parasitica.A0A067CC52	Saprolegnia_parasitica.A0A067CVR0
OG0001809	Albugo_candida.A0A024G441	Aphanomyces_invadans.A0A3R6WHD6	Aphanomyces_invadans.A0A3R7D2N0	Developayella_elegans.DN1711_c0_g1_i1.p1	Hyphochytrium_catenoides.00004985	Hyphochytrium_catenoides.00004986	Koktebelia_satura.c0_g1_i1.p197779	Phytophthora_sojae.EGZ21151	Phytophthora_sojae.EGZ25627	Pirsonia_diadema.FUN_007563-T1_FUN_007563	Pirsonia_diadema.FUN_022408-T1_FUN_022408	Plasmopara_halstedii.A0A0P1A597	Plasmopara_halstedii.A0A0P1AGU2	Saprolegnia_parasitica.A0A067CH37	Saprolegnia_parasitica.A0A067CJA9
OG0001810	Albugo_candida.A0A024G4I7	Albugo_candida.A0A024G4J4	Albugo_candida.A0A024G4T6	Albugo_candida.A0A024G514	Albugo_candida.A0A024G5D7	Albugo_candida.A0A024G629	Albugo_candida.A0A024G635	Aphanomyces_invadans.A0A418APA0	Developayella_elegans.DN17752_c5_g1_i1.p2	Hyphochytrium_catenoides.00005008	Koktebelia_satura.c0_g1_i1.p13639	Phytophthora_sojae.EGZ15607	Pirsonia_diadema.FUN_018256-T1_FUN_018256	Plasmopara_halstedii.A0A0P1AGP0	Saprolegnia_parasitica.A0A067D5X3
OG0001811	Albugo_candida.A0A024G515	Albugo_candida.A0A024G517	Albugo_candida.A0A024G5B6	Albugo_candida.A0A024G5L2	Albugo_candida.A0A024G5Y0	Albugo_candida.A0A024G5Y3	Albugo_candida.A0A024G6K7	Albugo_candida.A0A024G6L0	Hyphochytrium_catenoides.00004636	Hyphochytrium_catenoides.00010514	Koktebelia_satura.c0_g1_i1.p192059	Koktebelia_satura.c0_g1_i3.p192063	Phytophthora_sojae.EGZ08392	Plasmopara_halstedii.A0A0P1AAR0	Saprolegnia_parasitica.A0A067CT29
OG0001812	Albugo_candida.A0A024G516	Aphanomyces_invadans.A0A024U3L6	Developayella_elegans.DN17423_c3_g2_i2.p2	Developayella_elegans.DN20505_c0_g1_i1.p1	Developayella_elegans.DN23212_c0_g1_i1.p2	Hyphochytrium_catenoides.00013183	Koktebelia_satura.c0_g1_i1.p129653	Koktebelia_satura.c0_g1_i1.p156690	Koktebelia_satura.c0_g1_i1.p186690	Phytophthora_sojae.EGZ24790	Pirsonia_diadema.FUN_015285-T1_FUN_015285	Pirsonia_diadema.FUN_039884-T1_FUN_039884	Pirsonia_diadema.FUN_039884-T2_FUN_039884	Plasmopara_halstedii.A0A0P1APE9	Saprolegnia_parasitica.A0A067C781
OG0001813	Albugo_candida.A0A024G5C9	Albugo_candida.A0A024G688	Albugo_candida.A0A024G6X1	Aphanomyces_invadans.A0A418B460	Developayella_elegans.DN12016_c0_g1_i1.p1	Hyphochytrium_catenoides.00001719RC	Koktebelia_satura.c0_g1_i1.p197529	Koktebelia_satura.c0_g1_i2.p197531	Koktebelia_satura.c0_g1_i3.p197532	Phytophthora_sojae.EGZ28691	Pirsonia_diadema.FUN_021382-T1_FUN_021382	Pirsonia_diadema.FUN_021800-T1_FUN_021800	Pirsonia_diadema.FUN_040393-T1_FUN_040393	Plasmopara_halstedii.A0A0P1AUD1	Saprolegnia_parasitica.A0A067BP49
OG0001814	Albugo_candida.A0A024G6F2	Aphanomyces_invadans.A0A024T9R0	Developayella_elegans.DN17823_c0_g2_i1.p1	Hyphochytrium_catenoides.00002138	Koktebelia_satura.c0_g1_i2.p191726	Koktebelia_satura.c2_g1_i1.p122079	Koktebelia_satura.c7_g1_i1.p1102417	Phytophthora_sojae.EGZ13151	Phytophthora_sojae.EGZ17420	Phytophthora_sojae.EGZ27583	Pirsonia_diadema.FUN_034092-T1_FUN_034092	Pirsonia_diadema.FUN_034093-T1_FUN_034093	Plasmopara_halstedii.A0A0P1B2V6	Plasmopara_halstedii.A0A0P1B4Z1	Saprolegnia_parasitica.A0A067CHX5
OG0001815	Albugo_candida.A0A024G6L8	Aphanomyces_invadans.A0A3R6YGG2	Developayella_elegans.DN12839_c0_g1_i1.p2	Developayella_elegans.DN12839_c0_g1_i2.p2	Hyphochytrium_catenoides.00011892	Koktebelia_satura.c0_g1_i1.p124325	Koktebelia_satura.c0_g1_i1.p182547	Phytophthora_sojae.EGZ09324	Pirsonia_diadema.FUN_013217-T1_FUN_013217	Pirsonia_diadema.FUN_018111-T1_FUN_018111	Pirsonia_diadema.FUN_035625-T1_FUN_035625	Pirsonia_diadema.FUN_037443-T1_FUN_037443	Pirsonia_diadema.FUN_037974-T1_FUN_037974	Plasmopara_halstedii.A0A0P1AT77	Saprolegnia_parasitica.A0A067CAB0
OG0001816	Albugo_candida.A0A024G6R6	Aphanomyces_invadans.A0A418B431	Developayella_elegans.DN17658_c2_g2_i1.p1	Developayella_elegans.DN17658_c2_g2_i2.p1	Developayella_elegans.DN18656_c1_g5_i1.p2	Hyphochytrium_catenoides.00011316	Hyphochytrium_catenoides.00011316RB	Koktebelia_satura.c0_g1_i1.p172	Koktebelia_satura.c0_g2_i1.p173	Phytophthora_sojae.EGZ23915	Phytophthora_sojae.EGZ28621	Pirsonia_diadema.FUN_015033-T1_FUN_015033	Pirsonia_diadema.FUN_034687-T1_FUN_034687	Plasmopara_halstedii.A0A0P1AWM9	Saprolegnia_parasitica.A0A067BPQ3
OG0001817	Albugo_candida.A0A024G6V4	Aphanomyces_invadans.A0A418B5A4	Developayella_elegans.DN16792_c0_g1_i3.p1	Developayella_elegans.DN18098_c0_g2_i1.p2	Developayella_elegans.DN18098_c3_g6_i1.p1	Developayella_elegans.DN18741_c2_g1_i1.p1	Hyphochytrium_catenoides.00002284	Koktebelia_satura.c0_g1_i1.p116887	Koktebelia_satura.c0_g1_i2.p148660	Koktebelia_satura.c4_g4_i2.p116902	Phytophthora_sojae.EGZ09927	Pirsonia_diadema.FUN_033379-T1_FUN_033379	Pirsonia_diadema.FUN_033380-T1_FUN_033380	Plasmopara_halstedii.A0A0N7L7H9	Saprolegnia_parasitica.A0A067CBJ2
OG0001818	Albugo_candida.A0A024G7K4	Aphanomyces_invadans.A0A418AII7	Developayella_elegans.DN17916_c5_g1_i1.p1	Developayella_elegans.DN17916_c5_g1_i3.p1	Hyphochytrium_catenoides.00004229	Koktebelia_satura.c0_g1_i1.p1102518	Koktebelia_satura.c0_g1_i1.p121420	Koktebelia_satura.c0_g1_i2.p121421	Koktebelia_satura.c0_g1_i2.p135632	Phytophthora_sojae.EGZ10263	Pirsonia_diadema.FUN_033607-T1_FUN_033607	Pirsonia_diadema.FUN_033607-T2_FUN_033607	Plasmopara_halstedii.A0A0P1AAX5	Saprolegnia_parasitica.A0A067BPB1	Saprolegnia_parasitica.A0A067CJA4
OG0001819	Albugo_candida.A0A024G7M9	Aphanomyces_invadans.A0A024TW76	Aphanomyces_invadans.A0A3R6VHB7	Developayella_elegans.DN27492_c0_g1_i1.p2	Hyphochytrium_catenoides.00000450	Hyphochytrium_catenoides.00002900	Koktebelia_satura.c0_g1_i1.p178898	Koktebelia_satura.c0_g1_i1.p185747	Koktebelia_satura.c0_g1_i1.p244147	Phytophthora_sojae.EGZ12603	Pirsonia_diadema.FUN_003595-T1_FUN_003595	Pirsonia_diadema.FUN_024511-T1_FUN_024511	Pirsonia_diadema.FUN_027735-T1_FUN_027735	Plasmopara_halstedii.A0A0P1AXZ6	Saprolegnia_parasitica.A0A067D316
OG0001820	Albugo_candida.A0A024G7Z3	Albugo_candida.A0A024G7Z9	Albugo_candida.A0A024G804	Albugo_candida.A0A024G8B3	Albugo_candida.A0A024G8B6	Albugo_candida.A0A024G8K5	Albugo_candida.A0A024G8L0	Albugo_candida.A0A024G8X6	Albugo_candida.A0A024G8X9	Albugo_candida.A0A024G8Y4	Albugo_candida.A0A024G9J2	Albugo_candida.A0A024G9J6	Aphanomyces_invadans.A0A3R6Z5E2	Phytophthora_sojae.EGZ17442	Saprolegnia_parasitica.A0A067CV94
OG0001821	Albugo_candida.A0A024G8F9	Albugo_candida.A0A024G8S6	Albugo_candida.A0A024G915	Albugo_candida.A0A024G9C7	Albugo_candida.A0A024G9Z9	Developayella_elegans.DN17622_c4_g10_i1.p3	Hyphochytrium_catenoides.00006550	Hyphochytrium_catenoides.00017351	Koktebelia_satura.c0_g1_i1.p126639	Koktebelia_satura.c0_g1_i1.p136060	Koktebelia_satura.c0_g1_i1.p35889	Phytophthora_sojae.EGZ23592	Pirsonia_diadema.FUN_013504-T1_FUN_013504	Plasmopara_halstedii.A0A0P1AEI2	Saprolegnia_parasitica.A0A067CDL2
OG0001822	Albugo_candida.A0A024G8I8	Albugo_candida.A0A024G8S7	Albugo_candida.A0A024GQ23	Albugo_candida.A0A024GQ82	Aphanomyces_invadans.A0A418AXG2	Aphanomyces_invadans.A0A418B043	Hyphochytrium_catenoides.00003157	Phytophthora_sojae.EGZ11200	Phytophthora_sojae.EGZ11201	Pirsonia_diadema.FUN_028177-T1_FUN_028177	Plasmopara_halstedii.A0A0N7L4N6	Plasmopara_halstedii.A0A0P1AVS9	Saprolegnia_parasitica.A0A067C0I1	Saprolegnia_parasitica.A0A067C2I0	Saprolegnia_parasitica.A0A067CWL6
OG0001823	Albugo_candida.A0A024G8M6	Aphanomyces_invadans.A0A418B9T9	Developayella_elegans.DN27769_c0_g1_i1.p3	Hyphochytrium_catenoides.00012979	Koktebelia_satura.c0_g1_i1.p178343	Phytophthora_sojae.EGZ12356	Phytophthora_sojae.EGZ12362	Pirsonia_diadema.FUN_009435-T1_FUN_009435	Pirsonia_diadema.FUN_009436-T1_FUN_009436	Pirsonia_diadema.FUN_013042-T1_FUN_013042	Plasmopara_halstedii.A0A0P1AX85	Plasmopara_halstedii.A0A0P1AXS1	Saprolegnia_parasitica.A0A067CQ69	Saprolegnia_parasitica.A0A067CX67	Saprolegnia_parasitica.A0A067CXZ4
OG0001824	Albugo_candida.A0A024G9E0	Albugo_candida.A0A024GF74	Albugo_candida.A0A024GFC6	Phytophthora_sojae.EGZ16213	Phytophthora_sojae.EGZ16214	Phytophthora_sojae.EGZ22538	Phytophthora_sojae.EGZ22540	Phytophthora_sojae.EGZ22541	Phytophthora_sojae.EGZ22548	Phytophthora_sojae.EGZ22555	Phytophthora_sojae.EGZ28282	Phytophthora_sojae.EGZ28814	Plasmopara_halstedii.A0A0P1A8F5	Plasmopara_halstedii.A0A0P1AWB5	Plasmopara_halstedii.A0A0P1AYP8
OG0001825	Albugo_candida.A0A024G9K2	Aphanomyces_invadans.A0A3R6Z4F2	Developayella_elegans.DN18121_c1_g3_i1.p2	Hyphochytrium_catenoides.00001562	Hyphochytrium_catenoides.00009238	Koktebelia_satura.c0_g1_i1.p158590	Phytophthora_sojae.EGZ11692	Phytophthora_sojae.EGZ14286	Pirsonia_diadema.FUN_000217-T1_FUN_000217	Pirsonia_diadema.FUN_013059-T1_FUN_013059	Pirsonia_diadema.FUN_024454-T1_FUN_024454	Plasmopara_halstedii.A0A0P1AGK4	Plasmopara_halstedii.A0A0P1B2F3	Saprolegnia_parasitica.A0A067BTA2	Saprolegnia_parasitica.A0A067BTU0
OG0001826	Albugo_candida.A0A024GAN5	Developayella_elegans.DN10721_c0_g1_i2.p1	Hyphochytrium_catenoides.00015353	Koktebelia_satura.c0_g1_i1.p141524	Koktebelia_satura.c7_g1_i1.p137221	Phytophthora_sojae.EGZ14416	Phytophthora_sojae.EGZ14418	Phytophthora_sojae.EGZ20115	Pirsonia_diadema.FUN_023443-T1_FUN_023443	Plasmopara_halstedii.A0A0P1AHC1	Plasmopara_halstedii.A0A0P1AQX4	Saprolegnia_parasitica.A0A067BML3	Saprolegnia_parasitica.A0A067BQV8	Saprolegnia_parasitica.A0A067BTU2	Saprolegnia_parasitica.A0A067C107
OG0001827	Albugo_candida.A0A024GB69	Developayella_elegans.DN18871_c1_g3_i1.p2	Hyphochytrium_catenoides.00007668	Koktebelia_satura.c1_g1_i1.p162639	Koktebelia_satura.c1_g1_i2.p162642	Koktebelia_satura.c1_g1_i3.p162645	Koktebelia_satura.c1_g1_i3.p262646	Koktebelia_satura.c1_g1_i4.p262650	Koktebelia_satura.c1_g1_i5.p162653	Phytophthora_sojae.EGZ22603	Pirsonia_diadema.FUN_008399-T1_FUN_008399	Pirsonia_diadema.FUN_010132-T1_FUN_010132	Pirsonia_diadema.FUN_030053-T1_FUN_030053	Saprolegnia_parasitica.A0A067BXK5	Saprolegnia_parasitica.A0A067C2U7
OG0001828	Albugo_candida.A0A024GBB2	Albugo_candida.A0A024GBL2	Aphanomyces_invadans.A0A3R7A5Y2	Developayella_elegans.DN18046_c0_g6_i1.p2	Developayella_elegans.DN18046_c0_g6_i2.p2	Developayella_elegans.DN18046_c0_g6_i4.p3	Developayella_elegans.DN18046_c0_g6_i5.p2	Hyphochytrium_catenoides.00010640	Hyphochytrium_catenoides.00010641	Koktebelia_satura.c0_g1_i2.p1100730	Koktebelia_satura.c0_g1_i3.p1100732	Phytophthora_sojae.EGZ28406	Pirsonia_diadema.FUN_013221-T1_FUN_013221	Pirsonia_diadema.FUN_027115-T1_FUN_027115	Saprolegnia_parasitica.A0A067CLJ8
OG0001829	Albugo_candida.A0A024GBE9	Albugo_candida.A0A024GCN3	Aphanomyces_invadans.A0A418AN82	Developayella_elegans.DN17363_c11_g2_i1.p1	Developayella_elegans.DN17363_c11_g3_i1.p2	Developayella_elegans.DN17363_c11_g3_i2.p2	Hyphochytrium_catenoides.00006101	Koktebelia_satura.c0_g1_i1.p167807	Phytophthora_sojae.EGZ16873	Pirsonia_diadema.FUN_010413-T1_FUN_010413	Pirsonia_diadema.FUN_036528-T1_FUN_036528	Pirsonia_diadema.FUN_036529-T1_FUN_036529	Pirsonia_diadema.FUN_040306-T1_FUN_040306	Plasmopara_halstedii.A0A0N7L6G3	Saprolegnia_parasitica.A0A067D094
OG0001830	Albugo_candida.A0A024GBH5	Aphanomyces_invadans.A0A024TNE3	Aphanomyces_invadans.A0A418AQ51	Developayella_elegans.DN17762_c2_g15_i1.p1	Hyphochytrium_catenoides.00004113	Hyphochytrium_catenoides.00009994	Koktebelia_satura.c0_g1_i2.p171281	Phytophthora_sojae.EGZ13304	Phytophthora_sojae.EGZ26102	Pirsonia_diadema.FUN_013310-T1_FUN_013310	Pirsonia_diadema.FUN_035995-T1_FUN_035995	Plasmopara_halstedii.A0A0P1AGU4	Plasmopara_halstedii.A0A0P1AT83	Saprolegnia_parasitica.A0A067CF48	Saprolegnia_parasitica.A0A067CQ43
OG0001831	Albugo_candida.A0A024GBI2	Albugo_candida.A0A024GBT2	Albugo_candida.A0A024GC52	Albugo_candida.A0A024GCR7	Aphanomyces_invadans.A0A418AYP4	Developayella_elegans.DN18380_c4_g2_i1.p4	Hyphochytrium_catenoides.00017602	Koktebelia_satura.c0_g1_i1.p178799	Koktebelia_satura.c0_g1_i2.p178801	Phytophthora_sojae.EGZ27769	Pirsonia_diadema.FUN_003312-T1_FUN_003312	Pirsonia_diadema.FUN_029366-T1_FUN_029366	Plasmopara_halstedii.A0A0P1AIM9	Saprolegnia_parasitica.A0A067BK30	Saprolegnia_parasitica.A0A067BQ31
OG0001832	Albugo_candida.A0A024GCT4	Aphanomyces_invadans.A0A418B0I8	Aphanomyces_invadans.A0A418B638	Developayella_elegans.DN15760_c0_g1_i1.p1	Developayella_elegans.DN17917_c1_g1_i1.p2	Hyphochytrium_catenoides.00003616	Hyphochytrium_catenoides.00015430	Koktebelia_satura.c0_g1_i1.p123795	Phytophthora_sojae.EGZ23718	Pirsonia_diadema.FUN_024950-T1_FUN_024950	Pirsonia_diadema.FUN_026427-T1_FUN_026427	Pirsonia_diadema.FUN_026817-T1_FUN_026817	Plasmopara_halstedii.A0A0P1B0N0	Saprolegnia_parasitica.A0A067CT02	Saprolegnia_parasitica.A0A067D8N1
OG0001833	Albugo_candida.A0A024GCU8	Albugo_candida.A0A024GD24	Albugo_candida.A0A024GDH9	Aphanomyces_invadans.A0A418ASG5	Developayella_elegans.DN18264_c2_g1_i1.p1	Hyphochytrium_catenoides.00004699	Hyphochytrium_catenoides.00004700	Koktebelia_satura.c0_g1_i1.p159906	Phytophthora_sojae.EGZ18975	Phytophthora_sojae.EGZ23571	Pirsonia_diadema.FUN_010293-T1_FUN_010293	Plasmopara_halstedii.A0A0P1ADD5	Plasmopara_halstedii.A0A0P1AJQ1	Saprolegnia_parasitica.A0A067CL62	Saprolegnia_parasitica.A0A067CRM5
OG0001834	Albugo_candida.A0A024GCZ8	Aphanomyces_invadans.A0A418AGG8	Aphanomyces_invadans.A0A418B9U7	Developayella_elegans.DN17392_c6_g4_i1.p1	Developayella_elegans.DN17979_c1_g9_i2.p3	Hyphochytrium_catenoides.00013093	Koktebelia_satura.c5_g2_i1.p348164	Koktebelia_satura.c5_g2_i2.p548175	Koktebelia_satura.c5_g2_i5.p148191	Phytophthora_sojae.EGZ12695	Pirsonia_diadema.FUN_024868-T1_FUN_024868	Pirsonia_diadema.FUN_030929-T1_FUN_030929	Pirsonia_diadema.FUN_031763-T1_FUN_031763	Plasmopara_halstedii.A0A0P1B442	Saprolegnia_parasitica.A0A067CID0
OG0001835	Albugo_candida.A0A024GDN8	Aphanomyces_invadans.A0A418B9R5	Developayella_elegans.DN17628_c2_g1_i1.p2	Hyphochytrium_catenoides.00003090	Koktebelia_satura.c0_g1_i1.p14532	Koktebelia_satura.c1_g1_i1.p182926	Phytophthora_sojae.EGZ16700	Pirsonia_diadema.FUN_025906-T1_FUN_025906	Pirsonia_diadema.FUN_026864-T1_FUN_026864	Pirsonia_diadema.FUN_030151-T1_FUN_030151	Pirsonia_diadema.FUN_032541-T1_FUN_032541	Pirsonia_diadema.FUN_040113-T1_FUN_040113	Plasmopara_halstedii.A0A0P1AWM6	Saprolegnia_parasitica.A0A067CP41	Saprolegnia_parasitica.A0A067CSY1
OG0001836	Albugo_candida.A0A024GE47	Albugo_candida.A0A024GEN0	Aphanomyces_invadans.A0A3R6VT92	Developayella_elegans.DN30485_c0_g1_i1.p3	Hyphochytrium_catenoides.00003065	Hyphochytrium_catenoides.00004158	Hyphochytrium_catenoides.00004159	Koktebelia_satura.c0_g1_i1.p147668	Koktebelia_satura.c0_g1_i2.p18072	Phytophthora_sojae.EGZ04370	Phytophthora_sojae.EGZ19451	Pirsonia_diadema.FUN_034319-T1_FUN_034319	Plasmopara_halstedii.A0A0P1B6D4	Saprolegnia_parasitica.A0A067CG26	Saprolegnia_parasitica.A0A067CY88
OG0001837	Albugo_candida.A0A024GED3	Albugo_candida.A0A024GEK9	Albugo_candida.A0A024GF12	Aphanomyces_invadans.A0A024U3G8	Developayella_elegans.DN18263_c1_g1_i5.p1	Hyphochytrium_catenoides.00000220	Hyphochytrium_catenoides.00008510	Koktebelia_satura.c0_g1_i2.p18315	Phytophthora_sojae.EGZ27276	Phytophthora_sojae.EGZ29467	Pirsonia_diadema.FUN_038786-T1_FUN_038786	Pirsonia_diadema.FUN_038786-T2_FUN_038786	Plasmopara_halstedii.A0A0P1B278	Saprolegnia_parasitica.A0A067BTD4	Saprolegnia_parasitica.A0A067CAK4
OG0001838	Albugo_candida.A0A024GEE9	Albugo_candida.A0A024GQ48	Aphanomyces_invadans.A0A3R6YXW1	Aphanomyces_invadans.A0A418ATL1	Developayella_elegans.DN19318_c0_g1_i1.p1	Hyphochytrium_catenoides.00004197	Koktebelia_satura.c0_g1_i1.p120782	Koktebelia_satura.c0_g2_i2.p120784	Phytophthora_sojae.EGZ16491	Pirsonia_diadema.FUN_018595-T1_FUN_018595	Plasmopara_halstedii.A0A0P1AQG4	Saprolegnia_parasitica.A0A067C2B6	Saprolegnia_parasitica.A0A067C422	Saprolegnia_parasitica.A0A067C8Z5	Saprolegnia_parasitica.A0A067C9Q9
OG0001839	Albugo_candida.A0A024GFK5	Aphanomyces_invadans.A0A3R6VG22	Aphanomyces_invadans.A0A418AVS1	Aphanomyces_invadans.A0A418B8B0	Developayella_elegans.DN18117_c3_g4_i1.p1	Hyphochytrium_catenoides.00012561	Phytophthora_sojae.EGZ29869	Pirsonia_diadema.FUN_015225-T1_FUN_015225	Pirsonia_diadema.FUN_023060-T1_FUN_023060	Pirsonia_diadema.FUN_025000-T1_FUN_025000	Pirsonia_diadema.FUN_029007-T1_FUN_029007	Plasmopara_halstedii.A0A0N7L4C9	Saprolegnia_parasitica.A0A067C6B0	Saprolegnia_parasitica.A0A067CAT2	Saprolegnia_parasitica.A0A067CWV7
OG0001840	Albugo_candida.A0A024GFL6	Aphanomyces_invadans.A0A418BAW4	Developayella_elegans.DN17983_c5_g2_i1.p1	Hyphochytrium_catenoides.00007692	Hyphochytrium_catenoides.00007692RB	Koktebelia_satura.c0_g1_i1.p143554	Pirsonia_diadema.FUN_001933-T1_FUN_001933	Pirsonia_diadema.FUN_010699-T1_FUN_010699	Pirsonia_diadema.FUN_014227-T1_FUN_014227	Pirsonia_diadema.FUN_018702-T1_FUN_018702	Pirsonia_diadema.FUN_026955-T1_FUN_026955	Pirsonia_diadema.FUN_026957-T1_FUN_026957	Pirsonia_diadema.FUN_032728-T1_FUN_032728	Plasmopara_halstedii.A0A0N7L3J5	Saprolegnia_parasitica.A0A067CLJ3
OG0001841	Albugo_candida.A0A024GFS3	Aphanomyces_invadans.A0A3R6YXN2	Hyphochytrium_catenoides.00004258	Phytophthora_sojae.EGZ11996	Phytophthora_sojae.EGZ17174	Phytophthora_sojae.EGZ17175	Phytophthora_sojae.EGZ17176	Phytophthora_sojae.EGZ17179	Phytophthora_sojae.EGZ17899	Phytophthora_sojae.EGZ17900	Plasmopara_halstedii.A0A0P1AGV4	Plasmopara_halstedii.A0A0P1AKR7	Saprolegnia_parasitica.A0A067CUZ4	Saprolegnia_parasitica.A0A067CVZ1	Saprolegnia_parasitica.A0A067CWD2
OG0001842	Albugo_candida.A0A024GG64	Aphanomyces_invadans.A0A3R6Z426	Developayella_elegans.DN17057_c0_g1_i2.p1	Hyphochytrium_catenoides.00010735	Hyphochytrium_catenoides.00015953	Koktebelia_satura.c0_g1_i1.p146587	Koktebelia_satura.c0_g1_i1.p246588	Koktebelia_satura.c0_g1_i2.p146589	Koktebelia_satura.c2_g1_i2.p1100195	Phytophthora_sojae.EGZ30610	Phytophthora_sojae.EGZ30611	Pirsonia_diadema.FUN_023586-T1_FUN_023586	Plasmopara_halstedii.A0A0N7L5G0	Saprolegnia_parasitica.A0A067BMJ4	Saprolegnia_parasitica.A0A067D8N5
OG0001843	Albugo_candida.A0A024GGP3	Albugo_candida.A0A024GHW2	Albugo_candida.A0A024GNR1	Aphanomyces_invadans.A0A3R6VVT9	Developayella_elegans.DN17869_c9_g1_i1.p3	Developayella_elegans.DN18450_c3_g3_i1.p2	Hyphochytrium_catenoides.00011991	Koktebelia_satura.c0_g1_i1.p135415	Koktebelia_satura.c1_g1_i1.p170840	Phytophthora_sojae.EGZ17354	Pirsonia_diadema.FUN_001631-T1_FUN_001631	Pirsonia_diadema.FUN_038327-T1_FUN_038327	Plasmopara_halstedii.A0A0P1AXT9	Saprolegnia_parasitica.A0A067BJN6	Saprolegnia_parasitica.A0A067CE77
OG0001844	Albugo_candida.A0A024GGU6	Albugo_candida.A0A024GI17	Aphanomyces_invadans.A0A418B3P0	Developayella_elegans.DN13088_c0_g2_i1.p1	Developayella_elegans.DN15198_c0_g2_i1.p1	Developayella_elegans.DN18243_c3_g1_i1.p2	Hyphochytrium_catenoides.00014564	Koktebelia_satura.c0_g1_i1.p170468	Phytophthora_sojae.EGZ17746	Pirsonia_diadema.FUN_014690-T1_FUN_014690	Plasmopara_halstedii.A0A0P1AE36	Plasmopara_halstedii.A0A0P1B1C8	Saprolegnia_parasitica.A0A067BNX3	Saprolegnia_parasitica.A0A067BQL3	Saprolegnia_parasitica.A0A067BW40
OG0001845	Albugo_candida.A0A024GGV7	Aphanomyces_invadans.A0A418B1Z1	Aphanomyces_invadans.A0A418B292	Hyphochytrium_catenoides.00014616	Phytophthora_sojae.EGZ06723	Plasmopara_halstedii.A0A0N7L502	Plasmopara_halstedii.A0A0P1A8U8	Plasmopara_halstedii.A0A0P1AN73	Plasmopara_halstedii.A0A0P1ATV1	Plasmopara_halstedii.A0A0P1AUI2	Plasmopara_halstedii.A0A0P1AVF6	Plasmopara_halstedii.A0A0P1AWS2	Plasmopara_halstedii.A0A0P1AYW6	Plasmopara_halstedii.A0A0P1B292	Saprolegnia_parasitica.A0A067D082
OG0001846	Albugo_candida.A0A024GI03	Albugo_candida.A0A024GU08	Aphanomyces_invadans.A0A024TKV5	Aphanomyces_invadans.A0A418AYY7	Aphanomyces_invadans.A0A418B573	Hyphochytrium_catenoides.00005864	Hyphochytrium_catenoides.00015176	Phytophthora_sojae.EGZ09893	Phytophthora_sojae.EGZ09897	Plasmopara_halstedii.A0A0N7L7W4	Plasmopara_halstedii.A0A0P1ATH0	Plasmopara_halstedii.A0A0P1B556	Saprolegnia_parasitica.A0A067BVC8	Saprolegnia_parasitica.A0A067CAJ8	Saprolegnia_parasitica.A0A067D0L1
OG0001847	Albugo_candida.A0A024GI29	Albugo_candida.A0A024GJ52	Aphanomyces_invadans.A0A418B1F6	Developayella_elegans.DN17815_c4_g1_i1.p1	Developayella_elegans.DN17815_c4_g1_i2.p1	Developayella_elegans.DN17815_c4_g1_i3.p1	Developayella_elegans.DN17815_c4_g1_i4.p1	Developayella_elegans.DN17815_c4_g1_i5.p1	Hyphochytrium_catenoides.00013147	Koktebelia_satura.c0_g1_i1.p174861	Phytophthora_sojae.EGZ20695	Pirsonia_diadema.FUN_013118-T1_FUN_013118	Pirsonia_diadema.FUN_033343-T1_FUN_033343	Plasmopara_halstedii.A0A0P1APF2	Saprolegnia_parasitica.A0A067CPB4
OG0001848	Albugo_candida.A0A024GID9	Albugo_candida.A0A024GPC6	Aphanomyces_invadans.A0A418ARU2	Developayella_elegans.DN18282_c4_g1_i1.p1	Hyphochytrium_catenoides.00003030	Hyphochytrium_catenoides.00012236	Koktebelia_satura.c0_g1_i1.p162015	Koktebelia_satura.c0_g1_i1.p191112	Phytophthora_sojae.EGZ16481	Phytophthora_sojae.EGZ27978	Pirsonia_diadema.FUN_028057-T1_FUN_028057	Plasmopara_halstedii.A0A0N7L685	Plasmopara_halstedii.A0A0P1AU20	Saprolegnia_parasitica.A0A067BWL5	Saprolegnia_parasitica.A0A067CRR9
OG0001849	Albugo_candida.A0A024GIM2	Aphanomyces_invadans.A0A418B148	Developayella_elegans.DN13803_c0_g1_i1.p2	Developayella_elegans.DN13803_c0_g1_i2.p1	Developayella_elegans.DN28498_c0_g1_i1.p1	Hyphochytrium_catenoides.00000788	Hyphochytrium_catenoides.00011283	Koktebelia_satura.c0_g1_i1.p128356	Koktebelia_satura.c2_g1_i1.p119132	Phytophthora_sojae.EGZ13984	Pirsonia_diadema.FUN_000837-T1_FUN_000837	Pirsonia_diadema.FUN_010123-T1_FUN_010123	Plasmopara_halstedii.A0A0P1ACD7	Saprolegnia_parasitica.A0A067C957	Saprolegnia_parasitica.A0A067CL78
OG0001850	Albugo_candida.A0A024GJH1	Aphanomyces_invadans.A0A3R6VP51	Aphanomyces_invadans.A0A418AJ57	Hyphochytrium_catenoides.00001062	Hyphochytrium_catenoides.00010924	Phytophthora_sojae.EGZ15685	Phytophthora_sojae.EGZ19070	Phytophthora_sojae.EGZ19071	Phytophthora_sojae.EGZ19241	Plasmopara_halstedii.A0A0P1AHL4	Plasmopara_halstedii.A0A0P1AXH7	Saprolegnia_parasitica.A0A067BY91	Saprolegnia_parasitica.A0A067C4E6	Saprolegnia_parasitica.A0A067CFL3	Saprolegnia_parasitica.A0A067CLA5
OG0001851	Albugo_candida.A0A024GK36	Aphanomyces_invadans.A0A3R6WNI1	Aphanomyces_invadans.A0A3R6YA87	Aphanomyces_invadans.A0A3R7D259	Developayella_elegans.DN17307_c1_g2_i1.p2	Developayella_elegans.DN17849_c3_g1_i3.p2	Hyphochytrium_catenoides.00002141	Hyphochytrium_catenoides.00009948	Hyphochytrium_catenoides.00012433	Koktebelia_satura.c0_g2_i1.p166269	Phytophthora_sojae.EGZ17226	Pirsonia_diadema.FUN_014311-T1_FUN_014311	Pirsonia_diadema.FUN_019572-T1_FUN_019572	Saprolegnia_parasitica.A0A067CQY5	Saprolegnia_parasitica.A0A067CUC1
OG0001852	Albugo_candida.A0A024GLQ1	Albugo_candida.A0A024GLU7	Aphanomyces_invadans.A0A418AWE6	Developayella_elegans.DN18033_c1_g3_i1.p3	Hyphochytrium_catenoides.00007628	Hyphochytrium_catenoides.00007629	Koktebelia_satura.c0_g1_i1.p122146	Koktebelia_satura.c0_g2_i1.p125929	Phytophthora_sojae.EGZ16863	Phytophthora_sojae.EGZ28962	Phytophthora_sojae.EGZ28963	Plasmopara_halstedii.A0A0P1ARH1	Plasmopara_halstedii.A0A0P1AYJ2	Saprolegnia_parasitica.A0A067BS46	Saprolegnia_parasitica.A0A067CJ78
OG0001853	Albugo_candida.A0A024GM39	Aphanomyces_invadans.A0A3R6WHX6	Koktebelia_satura.c0_g1_i1.p1105093	Phytophthora_sojae.EGZ12282	Phytophthora_sojae.EGZ30343	Phytophthora_sojae.EGZ30345	Phytophthora_sojae.EGZ30360	Phytophthora_sojae.EGZ30395	Phytophthora_sojae.EGZ30397	Pirsonia_diadema.FUN_032236-T1_FUN_032236	Pirsonia_diadema.FUN_039557-T1_FUN_039557	Plasmopara_halstedii.A0A0P1A7C9	Plasmopara_halstedii.A0A0P1AVV6	Plasmopara_halstedii.A0A0P1AWT2	Saprolegnia_parasitica.A0A067C5M9
OG0001854	Albugo_candida.A0A024GN69	Albugo_candida.A0A024GP73	Albugo_candida.A0A024GPQ4	Aphanomyces_invadans.A0A418B8N7	Developayella_elegans.DN17374_c1_g2_i1.p1	Developayella_elegans.DN6862_c0_g1_i1.p1	Hyphochytrium_catenoides.00007995	Hyphochytrium_catenoides.00007996	Koktebelia_satura.c0_g1_i1.p16848	Koktebelia_satura.c0_g1_i1.p193524	Phytophthora_sojae.EGZ18122	Pirsonia_diadema.FUN_006036-T1_FUN_006036	Pirsonia_diadema.FUN_027146-T1_FUN_027146	Plasmopara_halstedii.A0A0P1ACC0	Saprolegnia_parasitica.A0A067CDX2
OG0001855	Albugo_candida.A0A024GNB8	Albugo_candida.A0A024GPC8	Aphanomyces_invadans.A0A3R6V803	Developayella_elegans.DN18551_c3_g1_i1.p2	Hyphochytrium_catenoides.00003532	Koktebelia_satura.c0_g1_i1.p156097	Phytophthora_sojae.EGZ15993	Pirsonia_diadema.FUN_003394-T1_FUN_003394	Pirsonia_diadema.FUN_007900-T1_FUN_007900	Pirsonia_diadema.FUN_008435-T1_FUN_008435	Pirsonia_diadema.FUN_018748-T1_FUN_018748	Pirsonia_diadema.FUN_038025-T1_FUN_038025	Plasmopara_halstedii.A0A0P1A828	Saprolegnia_parasitica.A0A067BNJ2	Saprolegnia_parasitica.A0A067C2J6
OG0001856	Albugo_candida.A0A024GRD0	Aphanomyces_invadans.A0A024TWY3	Aphanomyces_invadans.A0A418B0T1	Hyphochytrium_catenoides.00000280	Hyphochytrium_catenoides.00012201	Hyphochytrium_catenoides.00017510	Koktebelia_satura.c0_g1_i1.p146893	Koktebelia_satura.c0_g1_i2.p142453	Phytophthora_sojae.EGZ28281	Phytophthora_sojae.EGZ30045	Pirsonia_diadema.FUN_025078-T1_FUN_025078	Plasmopara_halstedii.A0A0P1ABI7	Plasmopara_halstedii.A0A0P1AJP2	Saprolegnia_parasitica.A0A067C0F3	Saprolegnia_parasitica.A0A067C188
OG0001857	Albugo_candida.A0A024GT35	Albugo_candida.A0A024GTI6	Albugo_candida.A0A024GU38	Albugo_candida.A0A024GUQ7	Aphanomyces_invadans.A0A3R6VJJ1	Aphanomyces_invadans.A0A418AQQ5	Hyphochytrium_catenoides.00016788	Koktebelia_satura.c0_g1_i1.p124610	Koktebelia_satura.c0_g1_i2.p124611	Koktebelia_satura.c0_g1_i2.p127445	Phytophthora_sojae.EGZ26304	Pirsonia_diadema.FUN_024186-T1_FUN_024186	Plasmopara_halstedii.A0A0P1B1M3	Saprolegnia_parasitica.A0A067CVC3	Saprolegnia_parasitica.A0A067CWX2
OG0001858	Albugo_candida.A0A024GTD4	Albugo_candida.A0A024GTL1	Aphanomyces_invadans.A0A418B3V6	Developayella_elegans.DN17910_c4_g2_i2.p1	Developayella_elegans.DN17910_c4_g2_i3.p1	Hyphochytrium_catenoides.00013890	Koktebelia_satura.c0_g1_i1.p123734	Koktebelia_satura.c0_g1_i1.p152646	Phytophthora_sojae.EGZ26100	Pirsonia_diadema.FUN_006776-T1_FUN_006776	Pirsonia_diadema.FUN_024602-T1_FUN_024602	Pirsonia_diadema.FUN_024912-T1_FUN_024912	Pirsonia_diadema.FUN_025958-T1_FUN_025958	Plasmopara_halstedii.A0A0P1ARP5	Saprolegnia_parasitica.A0A067CMF1
OG0001859	Albugo_candida.A0A024GTS9	Aphanomyces_invadans.A0A024TGJ1	Aphanomyces_invadans.A0A3R6Z3U8	Developayella_elegans.DN16118_c0_g1_i1.p1	Developayella_elegans.DN16613_c0_g1_i1.p3	Developayella_elegans.DN17656_c5_g5_i1.p2	Hyphochytrium_catenoides.00006307	Koktebelia_satura.c0_g1_i2.p2100458	Phytophthora_sojae.EGZ17504	Phytophthora_sojae.EGZ19258	Pirsonia_diadema.FUN_027272-T1_FUN_027272	Plasmopara_halstedii.A0A0P1AI95	Saprolegnia_parasitica.A0A067BJC7	Saprolegnia_parasitica.A0A067BZ26	Saprolegnia_parasitica.A0A067CBN7
OG0001860	Albugo_candida.A0A024GUB8	Aphanomyces_invadans.A0A3R7D442	Developayella_elegans.DN18243_c4_g2_i1.p1	Hyphochytrium_catenoides.00000113	Hyphochytrium_catenoides.00014903	Koktebelia_satura.c0_g1_i1.p133638	Koktebelia_satura.c0_g1_i1.p159134	Koktebelia_satura.c0_g2_i1.p159135	Phytophthora_sojae.EGZ29849	Pirsonia_diadema.FUN_032532-T1_FUN_032532	Pirsonia_diadema.FUN_032533-T1_FUN_032533	Pirsonia_diadema.FUN_038165-T1_FUN_038165	Pirsonia_diadema.FUN_038765-T1_FUN_038765	Plasmopara_halstedii.A0A0P1B4M1	Saprolegnia_parasitica.A0A067D7J4
OG0001861	Albugo_candida.A0A024GUK7	Albugo_candida.A0A024GV63	Developayella_elegans.DN17404_c5_g6_i1.p1	Hyphochytrium_catenoides.00003695	Koktebelia_satura.c0_g1_i1.p163327	Koktebelia_satura.c0_g1_i1.p17542	Koktebelia_satura.c0_g2_i1.p167779	Phytophthora_sojae.EGZ25818	Pirsonia_diadema.FUN_016715-T1_FUN_016715	Pirsonia_diadema.FUN_016716-T1_FUN_016716	Pirsonia_diadema.FUN_032143-T1_FUN_032143	Pirsonia_diadema.FUN_032144-T1_FUN_032144	Pirsonia_diadema.FUN_036468-T1_FUN_036468	Saprolegnia_parasitica.A0A067BDU2	Saprolegnia_parasitica.A0A067CJS3
OG0001862	Aphanomyces_invadans.A0A024UR72	Aphanomyces_invadans.A0A3R6VNW7	Aphanomyces_invadans.A0A3R6VP25	Aphanomyces_invadans.A0A3R6WDT1	Aphanomyces_invadans.A0A3R6WGG9	Aphanomyces_invadans.A0A3R6YRN2	Aphanomyces_invadans.A0A3R7A1Y5	Aphanomyces_invadans.A0A3R7A4U9	Aphanomyces_invadans.A0A3R7CT30	Aphanomyces_invadans.A0A418AEW2	Aphanomyces_invadans.A0A418AFB3	Aphanomyces_invadans.A0A418AFW6	Aphanomyces_invadans.A0A418ARM0	Aphanomyces_invadans.A0A418ATN9	Aphanomyces_invadans.A0A418B6M5
OG0001863	Aphanomyces_invadans.A0A3R6VWA1	Aphanomyces_invadans.A0A418AJ88	Developayella_elegans.DN18421_c3_g15_i1.p3	Hyphochytrium_catenoides.00009611	Hyphochytrium_catenoides.00014448	Hyphochytrium_catenoides.00015984	Koktebelia_satura.c0_g1_i1.p170757	Phytophthora_sojae.EGZ16735	Pirsonia_diadema.FUN_002536-T1_FUN_002536	Pirsonia_diadema.FUN_028917-T1_FUN_028917	Pirsonia_diadema.FUN_034209-T1_FUN_034209	Plasmopara_halstedii.A0A0P1AES8	Saprolegnia_parasitica.A0A067BML2	Saprolegnia_parasitica.A0A067C019	Saprolegnia_parasitica.A0A067D1W9
OG0001864	Aphanomyces_invadans.A0A3R6V2N5	Aphanomyces_invadans.A0A418AM94	Phytophthora_sojae.EGZ05374	Phytophthora_sojae.EGZ06245	Phytophthora_sojae.EGZ10172	Phytophthora_sojae.EGZ11467	Phytophthora_sojae.EGZ13134	Phytophthora_sojae.EGZ15635	Phytophthora_sojae.EGZ16511	Phytophthora_sojae.EGZ20140	Phytophthora_sojae.EGZ21043	Phytophthora_sojae.EGZ21756	Phytophthora_sojae.EGZ25407	Phytophthora_sojae.EGZ25886	Phytophthora_sojae.EGZ28759
OG0001865	Aphanomyces_invadans.A0A3R6YX53	Aphanomyces_invadans.A0A3R6ZIC1	Hyphochytrium_catenoides.00005709	Hyphochytrium_catenoides.00007231	Hyphochytrium_catenoides.00016493	Hyphochytrium_catenoides.00016494	Phytophthora_sojae.EGZ09813	Saprolegnia_parasitica.A0A067BEE7	Saprolegnia_parasitica.A0A067BRC9	Saprolegnia_parasitica.A0A067C2B5	Saprolegnia_parasitica.A0A067CFB3	Saprolegnia_parasitica.A0A067CKH4	Saprolegnia_parasitica.A0A067CN47	Saprolegnia_parasitica.A0A067CYQ8	Saprolegnia_parasitica.A0A067D643
OG0001866	Aphanomyces_invadans.A0A418AY54	Hyphochytrium_catenoides.00008512	Koktebelia_satura.c0_g1_i1.p258993	Phytophthora_sojae.EGZ10128	Phytophthora_sojae.EGZ10130	Phytophthora_sojae.EGZ16358	Phytophthora_sojae.EGZ25444	Pirsonia_diadema.FUN_014742-T1_FUN_014742	Pirsonia_diadema.FUN_014742-T2_FUN_014742	Plasmopara_halstedii.A0A0P1AYQ7	Saprolegnia_parasitica.A0A067CKK2	Saprolegnia_parasitica.A0A067CKK6	Saprolegnia_parasitica.A0A067CMH0	Saprolegnia_parasitica.A0A067CN15	Saprolegnia_parasitica.A0A067CRM7
OG0001867	Aphanomyces_invadans.A0A3R7D581	Developayella_elegans.DN18056_c2_g1_i1.p2	Developayella_elegans.DN18056_c2_g1_i2.p1	Developayella_elegans.DN22720_c0_g1_i1.p1	Koktebelia_satura.c0_g1_i1.p185568	Phytophthora_sojae.EGZ20344	Phytophthora_sojae.EGZ20363	Phytophthora_sojae.EGZ20367	Phytophthora_sojae.EGZ20368	Phytophthora_sojae.EGZ20369	Phytophthora_sojae.EGZ20372	Pirsonia_diadema.FUN_022961-T1_FUN_022961	Pirsonia_diadema.FUN_036979-T1_FUN_036979	Plasmopara_halstedii.A0A0P1AKA9	Saprolegnia_parasitica.A0A067CCC7
OG0001868	Aphanomyces_invadans.A0A3R6VYU3	Aphanomyces_invadans.A0A418B5E3	Koktebelia_satura.c0_g1_i1.p168692	Phytophthora_sojae.EGZ12789	Phytophthora_sojae.EGZ12792	Phytophthora_sojae.EGZ18285	Plasmopara_halstedii.A0A0P1ATC2	Saprolegnia_parasitica.A0A067BBR1	Saprolegnia_parasitica.A0A067BDX6	Saprolegnia_parasitica.A0A067BGD3	Saprolegnia_parasitica.A0A067C316	Saprolegnia_parasitica.A0A067CMU8	Saprolegnia_parasitica.A0A067CMV2	Saprolegnia_parasitica.A0A067CTB5	Saprolegnia_parasitica.A0A067CYD9
OG0001869	Aphanomyces_invadans.A0A418AVE1	Developayella_elegans.DN18457_c2_g5_i3.p2	Developayella_elegans.DN18537_c1_g2_i1.p1	Developayella_elegans.DN18537_c1_g2_i4.p1	Hyphochytrium_catenoides.00011270	Hyphochytrium_catenoides.00014399	Hyphochytrium_catenoides.00015777	Koktebelia_satura.c0_g2_i1.p157734	Koktebelia_satura.c0_g3_i1.p189085	Koktebelia_satura.c1_g1_i1.p114457	Phytophthora_sojae.EGZ17791	Pirsonia_diadema.FUN_008738-T1_FUN_008738	Pirsonia_diadema.FUN_026889-T1_FUN_026889	Pirsonia_diadema.FUN_036330-T1_FUN_036330	Plasmopara_halstedii.A0A0P1AWZ5
OG0001870	Aphanomyces_invadans.A0A3R6VK59	Aphanomyces_invadans.A0A3R6ZTP3	Developayella_elegans.DN2865_c0_g1_i1.p1	Hyphochytrium_catenoides.00008882	Hyphochytrium_catenoides.00008883	Koktebelia_satura.c0_g1_i1.p14744	Koktebelia_satura.c0_g1_i1.p166774	Phytophthora_sojae.EGZ23278	Phytophthora_sojae.EGZ24359	Pirsonia_diadema.FUN_005859-T1_FUN_005859	Pirsonia_diadema.FUN_013154-T1_FUN_013154	Pirsonia_diadema.FUN_032609-T1_FUN_032609	Plasmopara_halstedii.A0A0N7L7T2	Saprolegnia_parasitica.A0A067C497	Saprolegnia_parasitica.A0A067D7I9
OG0001871	Aphanomyces_invadans.A0A3R7CVZ6	Aphanomyces_invadans.A0A418AWR9	Developayella_elegans.DN18216_c2_g1_i1.p1	Developayella_elegans.DN18216_c2_g2_i1.p1	Developayella_elegans.DN18216_c3_g2_i1.p1	Hyphochytrium_catenoides.00012330	Koktebelia_satura.c0_g1_i1.p154935	Koktebelia_satura.c0_g1_i2.p185840	Phytophthora_sojae.EGZ07963	Phytophthora_sojae.EGZ30514	Pirsonia_diadema.FUN_026302-T1_FUN_026302	Pirsonia_diadema.FUN_035094-T1_FUN_035094	Saprolegnia_parasitica.A0A067C274	Saprolegnia_parasitica.A0A067C5Z8	Saprolegnia_parasitica.A0A067D016
OG0001872	Aphanomyces_invadans.A0A3R6ZAE2	Developayella_elegans.DN18130_c6_g9_i1.p2	Developayella_elegans.DN18130_c6_g9_i2.p1	Developayella_elegans.DN18495_c1_g1_i2.p3	Hyphochytrium_catenoides.00007962	Hyphochytrium_catenoides.00015371	Koktebelia_satura.c1_g1_i1.p177252	Phytophthora_sojae.EGZ06748	Phytophthora_sojae.EGZ10406	Pirsonia_diadema.FUN_011819-T1_FUN_011819	Pirsonia_diadema.FUN_014362-T1_FUN_014362	Pirsonia_diadema.FUN_025326-T1_FUN_025326	Pirsonia_diadema.FUN_031095-T1_FUN_031095	Plasmopara_halstedii.A0A0P1AA16	Saprolegnia_parasitica.A0A067CM18
OG0001873	Aphanomyces_invadans.A0A3R6VSY1	Aphanomyces_invadans.A0A418B331	Developayella_elegans.DN17126_c0_g1_i1.p2	Developayella_elegans.DN3385_c0_g1_i1.p1	Hyphochytrium_catenoides.00006360	Hyphochytrium_catenoides.00006361	Hyphochytrium_catenoides.00009663	Koktebelia_satura.c0_g1_i1.p179253	Pirsonia_diadema.FUN_010127-T1_FUN_010127	Pirsonia_diadema.FUN_024843-T1_FUN_024843	Pirsonia_diadema.FUN_024843-T2_FUN_024843	Saprolegnia_parasitica.A0A067BRX3	Saprolegnia_parasitica.A0A067BZ75	Saprolegnia_parasitica.A0A067C349	Saprolegnia_parasitica.A0A067C504
OG0001874	Aphanomyces_invadans.A0A418AZF9	Developayella_elegans.DN18388_c6_g1_i1.p1	Developayella_elegans.DN18550_c1_g3_i5.p3	Developayella_elegans.DN18550_c1_g3_i6.p3	Developayella_elegans.DN18655_c1_g11_i1.p2	Hyphochytrium_catenoides.00005622	Hyphochytrium_catenoides.00016074	Koktebelia_satura.c0_g1_i1.p167707	Koktebelia_satura.c0_g1_i1.p190667	Koktebelia_satura.c0_g1_i2.p147399	Phytophthora_sojae.EGZ30712	Pirsonia_diadema.FUN_001865-T1_FUN_001865	Plasmopara_halstedii.A0A0P1AX10	Saprolegnia_parasitica.A0A067BHJ5	Saprolegnia_parasitica.A0A067CWG4
OG0001875	Aphanomyces_invadans.A0A3R6Z5J0	Developayella_elegans.DN18532_c3_g2_i2.p2	Developayella_elegans.DN18532_c3_g2_i3.p2	Developayella_elegans.DN18532_c3_g2_i8.p1	Developayella_elegans.DN18677_c4_g1_i1.p1	Developayella_elegans.DN4423_c0_g1_i1.p1	Hyphochytrium_catenoides.00015600	Koktebelia_satura.c0_g1_i1.p125140	Koktebelia_satura.c0_g1_i1.p144931	Koktebelia_satura.c0_g1_i3.p176927	Koktebelia_satura.c0_g1_i7.p176947	Koktebelia_satura.c7_g2_i1.p157303	Pirsonia_diadema.FUN_007293-T1_FUN_007293	Pirsonia_diadema.FUN_030079-T1_FUN_030079	Saprolegnia_parasitica.A0A067CE66
OG0001876	Aphanomyces_invadans.A0A418BA05	Developayella_elegans.DN17596_c0_g1_i1.p1	Developayella_elegans.DN18491_c7_g5_i1.p1	Developayella_elegans.DN19890_c0_g1_i1.p2	Hyphochytrium_catenoides.00004721	Hyphochytrium_catenoides.00016724	Koktebelia_satura.c0_g1_i1.p187905	Koktebelia_satura.c1_g1_i1.p195290	Koktebelia_satura.c2_g1_i1.p199630	Koktebelia_satura.c4_g1_i1.p282223	Koktebelia_satura.c4_g1_i3.p182226	Phytophthora_sojae.EGZ10987	Phytophthora_sojae.EGZ10988	Plasmopara_halstedii.A0A0P1AQD4	Saprolegnia_parasitica.A0A067CVN7
OG0001877	Aphanomyces_invadans.A0A418AS15	Aphanomyces_invadans.A0A418ASB5	Developayella_elegans.DN17993_c4_g1_i1.p1	Developayella_elegans.DN30536_c0_g1_i1.p3	Hyphochytrium_catenoides.00000750	Hyphochytrium_catenoides.00000751	Hyphochytrium_catenoides.00000752	Hyphochytrium_catenoides.00006971	Koktebelia_satura.c0_g1_i1.p156386	Phytophthora_sojae.EGZ21678	Pirsonia_diadema.FUN_019497-T1_FUN_019497	Pirsonia_diadema.FUN_019497-T2_FUN_019497	Plasmopara_halstedii.A0A0P1AZS1	Saprolegnia_parasitica.A0A067C9K8	Saprolegnia_parasitica.A0A067CGB2
OG0001878	Aphanomyces_invadans.A0A3R6V9N9	Developayella_elegans.DN18158_c8_g4_i1.p1	Hyphochytrium_catenoides.00006740	Koktebelia_satura.c0_g1_i1.p151451	Koktebelia_satura.c0_g1_i1.p158862	Koktebelia_satura.c0_g1_i1.p196108	Koktebelia_satura.c0_g1_i2.p158867	Koktebelia_satura.c0_g1_i3.p158874	Phytophthora_sojae.EGZ25678	Phytophthora_sojae.EGZ25679	Pirsonia_diadema.FUN_019146-T1_FUN_019146	Plasmopara_halstedii.A0A0P1ACA9	Saprolegnia_parasitica.A0A067BVC6	Saprolegnia_parasitica.A0A067C3G7	Saprolegnia_parasitica.A0A067C473
OG0001879	Aphanomyces_invadans.A0A418B5E2	Developayella_elegans.DN17970_c3_g7_i1.p4	Developayella_elegans.DN18288_c4_g1_i1.p2	Developayella_elegans.DN18288_c4_g1_i11.p1	Developayella_elegans.DN18288_c4_g1_i2.p1	Developayella_elegans.DN18288_c4_g1_i3.p2	Developayella_elegans.DN18288_c4_g1_i5.p1	Developayella_elegans.DN18288_c4_g1_i6.p1	Developayella_elegans.DN18288_c4_g1_i7.p1	Developayella_elegans.DN18288_c4_g1_i8.p1	Koktebelia_satura.c0_g1_i1.p133671	Koktebelia_satura.c0_g1_i1.p158368	Phytophthora_sojae.EGZ16915	Saprolegnia_parasitica.A0A067BYC3	Saprolegnia_parasitica.A0A067CPS3
OG0001880	Aphanomyces_invadans.A0A3R7D6B3	Developayella_elegans.DN17785_c5_g2_i1.p2	Developayella_elegans.DN17951_c4_g1_i1.p1	Developayella_elegans.DN17951_c4_g2_i1.p1	Koktebelia_satura.c2_g1_i1.p165172	Koktebelia_satura.c2_g2_i1.p165176	Phytophthora_sojae.EGZ06049	Pirsonia_diadema.FUN_016262-T1_FUN_016262	Pirsonia_diadema.FUN_016264-T1_FUN_016264	Pirsonia_diadema.FUN_022483-T1_FUN_022483	Saprolegnia_parasitica.A0A067BMB6	Saprolegnia_parasitica.A0A067BTC2	Saprolegnia_parasitica.A0A067BUC7	Saprolegnia_parasitica.A0A067BZL8	Saprolegnia_parasitica.A0A067C0B0
OG0001881	Aphanomyces_invadans.A0A3R7D7F9	Developayella_elegans.DN17951_c4_g3_i1.p1	Hyphochytrium_catenoides.00003205	Hyphochytrium_catenoides.00009039	Hyphochytrium_catenoides.00009039RB	Koktebelia_satura.c0_g1_i1.p137746	Koktebelia_satura.c0_g1_i1.p15829	Koktebelia_satura.c0_g1_i2.p123939	Koktebelia_satura.c0_g1_i2.p15830	Koktebelia_satura.c0_g1_i3.p123941	Koktebelia_satura.c9_g3_i2.p169799	Pirsonia_diadema.FUN_020258-T1_FUN_020258	Pirsonia_diadema.FUN_038629-T1_FUN_038629	Pirsonia_diadema.FUN_038630-T1_FUN_038630	Saprolegnia_parasitica.A0A067CQJ5
OG0001882	Aphanomyces_invadans.A0A418B1F0	Developayella_elegans.DN17285_c3_g1_i1.p3	Developayella_elegans.DN17754_c4_g1_i1.p1	Phytophthora_sojae.EGZ22794	Pirsonia_diadema.FUN_010332-T1_FUN_010332	Pirsonia_diadema.FUN_020383-T1_FUN_020383	Pirsonia_diadema.FUN_036833-T1_FUN_036833	Pirsonia_diadema.FUN_040168-T1_FUN_040168	Pirsonia_diadema.FUN_040168-T2_FUN_040168	Pirsonia_diadema.FUN_040285-T1_FUN_040285	Pirsonia_diadema.FUN_040286-T1_FUN_040286	Pirsonia_diadema.FUN_040410-T1_FUN_040410	Plasmopara_halstedii.A0A0P1ACT5	Saprolegnia_parasitica.A0A067C937	Saprolegnia_parasitica.A0A067CE56
OG0001883	Aphanomyces_invadans.A0A3R6VQH3	Aphanomyces_invadans.A0A418AQB1	Developayella_elegans.DN10811_c0_g4_i1.p4	Developayella_elegans.DN11167_c0_g1_i1.p1	Developayella_elegans.DN17974_c4_g1_i6.p1	Developayella_elegans.DN17974_c4_g2_i1.p3	Hyphochytrium_catenoides.00002531	Koktebelia_satura.c6_g1_i3.p198135	Pirsonia_diadema.FUN_019086-T1_FUN_019086	Pirsonia_diadema.FUN_019087-T1_FUN_019087	Pirsonia_diadema.FUN_037787-T1_FUN_037787	Saprolegnia_parasitica.A0A067BGN4	Saprolegnia_parasitica.A0A067C3S9	Saprolegnia_parasitica.A0A067CAF6	Saprolegnia_parasitica.A0A067CP96
OG0001884	Aphanomyces_invadans.A0A3R6VFF6	Developayella_elegans.DN18305_c2_g1_i1.p1	Developayella_elegans.DN18713_c5_g9_i1.p2	Hyphochytrium_catenoides.00008788	Hyphochytrium_catenoides.00012908	Hyphochytrium_catenoides.00012909	Koktebelia_satura.c0_g1_i1.p154523	Koktebelia_satura.c0_g1_i2.p154526	Koktebelia_satura.c0_g2_i1.p143706	Koktebelia_satura.c1_g1_i1.p154529	Phytophthora_sojae.EGZ20685	Pirsonia_diadema.FUN_012354-T1_FUN_012354	Pirsonia_diadema.FUN_012355-T1_FUN_012355	Plasmopara_halstedii.A0A0P1APE3	Saprolegnia_parasitica.A0A067CGH2
OG0001885	Aphanomyces_invadans.A0A3R6ZSN7	Developayella_elegans.DN17453_c6_g1_i1.p2	Hyphochytrium_catenoides.00005131	Koktebelia_satura.c0_g1_i1.p140024	Koktebelia_satura.c0_g1_i1.p140536	Koktebelia_satura.c0_g1_i1.p158007	Koktebelia_satura.c1_g1_i1.p141412	Phytophthora_sojae.EGZ23811	Pirsonia_diadema.FUN_010805-T1_FUN_010805	Pirsonia_diadema.FUN_010806-T1_FUN_010806	Pirsonia_diadema.FUN_010811-T1_FUN_010811	Pirsonia_diadema.FUN_010812-T1_FUN_010812	Pirsonia_diadema.FUN_023161-T1_FUN_023161	Plasmopara_halstedii.A0A0P1AMU9	Saprolegnia_parasitica.A0A067C7Q8
OG0001886	Aphanomyces_invadans.A0A418AZV5	Developayella_elegans.DN1157_c0_g1_i1.p2	Developayella_elegans.DN17293_c5_g1_i1.p1	Developayella_elegans.DN17610_c0_g2_i1.p4	Developayella_elegans.DN17738_c2_g6_i1.p5	Developayella_elegans.DN29420_c0_g1_i1.p1	Hyphochytrium_catenoides.00002570	Koktebelia_satura.c0_g1_i1.p159408	Koktebelia_satura.c0_g2_i1.p159409	Koktebelia_satura.c3_g1_i1.p132023	Phytophthora_sojae.EGZ19353	Pirsonia_diadema.FUN_009535-T1_FUN_009535	Pirsonia_diadema.FUN_039482-T1_FUN_039482	Plasmopara_halstedii.A0A0N7L7L2	Saprolegnia_parasitica.A0A067BTN4
OG0001887	Aphanomyces_invadans.A0A418AI24	Developayella_elegans.DN17412_c2_g1_i1.p4	Developayella_elegans.DN17412_c2_g1_i6.p1	Developayella_elegans.DN17412_c2_g1_i7.p1	Developayella_elegans.DN17910_c1_g1_i1.p1	Hyphochytrium_catenoides.00003935	Hyphochytrium_catenoides.00010902	Koktebelia_satura.c0_g1_i1.p127660	Koktebelia_satura.c0_g1_i1.p143360	Koktebelia_satura.c0_g2_i1.p137944	Pirsonia_diadema.FUN_022613-T1_FUN_022613	Pirsonia_diadema.FUN_029228-T1_FUN_029228	Pirsonia_diadema.FUN_039740-T1_FUN_039740	Saprolegnia_parasitica.A0A067C0Y4	Saprolegnia_parasitica.A0A067CZJ8
OG0001888	Aphanomyces_invadans.A0A418ALP1	Developayella_elegans.DN17386_c4_g7_i2.p1	Hyphochytrium_catenoides.00012181	Hyphochytrium_catenoides.00012182	Hyphochytrium_catenoides.00013831	Hyphochytrium_catenoides.00013860	Hyphochytrium_catenoides.00014982	Hyphochytrium_catenoides.00014983	Hyphochytrium_catenoides.00015098	Hyphochytrium_catenoides.00018007	Koktebelia_satura.c0_g1_i1.p169731	Koktebelia_satura.c5_g2_i3.p169759	Saprolegnia_parasitica.A0A067C8C6	Saprolegnia_parasitica.A0A067CXN7	Saprolegnia_parasitica.A0A067D5P8
OG0001889	Aphanomyces_invadans.A0A3R6YCE5	Developayella_elegans.DN17266_c1_g1_i1.p3	Developayella_elegans.DN18059_c2_g5_i1.p1	Developayella_elegans.DN18881_c3_g8_i2.p1	Hyphochytrium_catenoides.00009797	Hyphochytrium_catenoides.00014784	Koktebelia_satura.c0_g1_i3.p12989	Koktebelia_satura.c12_g1_i1.p198024	Koktebelia_satura.c9_g1_i1.p14859	Phytophthora_sojae.EGZ27471	Pirsonia_diadema.FUN_019623-T1_FUN_019623	Pirsonia_diadema.FUN_037819-T1_FUN_037819	Plasmopara_halstedii.A0A0P1B3F8	Plasmopara_halstedii.A0A0P1B4J9	Saprolegnia_parasitica.A0A067CN03
OG0001890	Aphanomyces_invadans.A0A3R6VW77	Developayella_elegans.DN18414_c2_g4_i1.p1	Hyphochytrium_catenoides.00015517	Hyphochytrium_catenoides.00017367	Koktebelia_satura.c1_g2_i4.p134754	Phytophthora_sojae.EGZ20724	Pirsonia_diadema.FUN_009651-T1_FUN_009651	Pirsonia_diadema.FUN_009652-T1_FUN_009652	Pirsonia_diadema.FUN_034173-T1_FUN_034173	Pirsonia_diadema.FUN_038355-T1_FUN_038355	Plasmopara_halstedii.A0A0P1ARN6	Saprolegnia_parasitica.A0A067BM75	Saprolegnia_parasitica.A0A067BY33	Saprolegnia_parasitica.A0A067C9C2	Saprolegnia_parasitica.A0A067C9F3
OG0001891	Aphanomyces_invadans.A0A418B330	Developayella_elegans.DN17447_c1_g5_i1.p1	Developayella_elegans.DN18687_c4_g1_i1.p1	Hyphochytrium_catenoides.00005605	Hyphochytrium_catenoides.00005606	Hyphochytrium_catenoides.00005607	Hyphochytrium_catenoides.00005608	Koktebelia_satura.c0_g1_i1.p197858	Koktebelia_satura.c0_g1_i1.p297859	Koktebelia_satura.c0_g1_i2.p197872	Koktebelia_satura.c1_g1_i1.p170545	Koktebelia_satura.c1_g1_i1.p193339	Phytophthora_sojae.EGZ07759	Pirsonia_diadema.FUN_025237-T1_FUN_025237	Plasmopara_halstedii.A0A0P1B1Q2
OG0001892	Aphanomyces_invadans.A0A3R6Z303	Developayella_elegans.DN17384_c10_g1_i1.p1	Developayella_elegans.DN17384_c10_g6_i2.p1	Hyphochytrium_catenoides.00013786	Hyphochytrium_catenoides.00017324	Koktebelia_satura.c3_g1_i1.p14842	Koktebelia_satura.c3_g2_i1.p34847	Phytophthora_sojae.EGZ11066	Pirsonia_diadema.FUN_008826-T1_FUN_008826	Pirsonia_diadema.FUN_008827-T1_FUN_008827	Pirsonia_diadema.FUN_008828-T1_FUN_008828	Pirsonia_diadema.FUN_011363-T1_FUN_011363	Pirsonia_diadema.FUN_028024-T1_FUN_028024	Plasmopara_halstedii.A0A0N7L515	Saprolegnia_parasitica.A0A067C833
OG0001893	Aphanomyces_invadans.A0A3R6WUA3	Developayella_elegans.DN17375_c4_g3_i1.p3	Developayella_elegans.DN18626_c2_g1_i1.p1	Developayella_elegans.DN18626_c2_g1_i2.p1	Developayella_elegans.DN18626_c2_g1_i4.p1	Developayella_elegans.DN18626_c2_g1_i8.p2	Developayella_elegans.DN18747_c0_g1_i2.p1	Hyphochytrium_catenoides.00007280	Koktebelia_satura.c3_g1_i1.p137275	Phytophthora_sojae.EGZ22120	Pirsonia_diadema.FUN_007758-T1_FUN_007758	Pirsonia_diadema.FUN_027268-T1_FUN_027268	Plasmopara_halstedii.A0A0P1B219	Saprolegnia_parasitica.A0A067BK66	Saprolegnia_parasitica.A0A067CA69
OG0001894	Aphanomyces_invadans.A0A418AMC3	Aphanomyces_invadans.A0A418AQ41	Developayella_elegans.DN12015_c0_g1_i1.p1	Developayella_elegans.DN16899_c0_g1_i1.p1	Hyphochytrium_catenoides.00002133	Hyphochytrium_catenoides.00002725	Koktebelia_satura.c0_g1_i1.p1105466	Koktebelia_satura.c0_g1_i1.p167670	Koktebelia_satura.c1_g1_i2.p149004	Phytophthora_sojae.EGZ11562	Pirsonia_diadema.FUN_018143-T1_FUN_018143	Pirsonia_diadema.FUN_025275-T1_FUN_025275	Plasmopara_halstedii.A0A0P1AXZ9	Saprolegnia_parasitica.A0A067BKQ9	Saprolegnia_parasitica.A0A067CMA7
OG0001895	Developayella_elegans.DN10346_c0_g1_i1.p3	Developayella_elegans.DN10963_c0_g1_i1.p1	Developayella_elegans.DN12299_c0_g1_i1.p1	Developayella_elegans.DN17418_c0_g1_i1.p3	Developayella_elegans.DN17418_c0_g3_i1.p3	Developayella_elegans.DN18069_c3_g1_i10.p3	Developayella_elegans.DN18069_c3_g1_i2.p2	Developayella_elegans.DN18069_c3_g1_i3.p3	Developayella_elegans.DN18069_c3_g1_i4.p3	Developayella_elegans.DN18069_c3_g1_i5.p3	Developayella_elegans.DN18069_c3_g1_i8.p2	Developayella_elegans.DN18512_c2_g2_i1.p1	Developayella_elegans.DN18740_c6_g11_i1.p1	Developayella_elegans.DN20815_c0_g1_i1.p3	Developayella_elegans.DN30050_c0_g1_i1.p1
OG0001896	Developayella_elegans.DN16799_c0_g1_i1.p1	Developayella_elegans.DN17522_c1_g1_i13.p1	Developayella_elegans.DN17522_c1_g1_i18.p2	Developayella_elegans.DN17522_c1_g1_i5.p1	Developayella_elegans.DN17522_c1_g1_i7.p2	Hyphochytrium_catenoides.00015839	Koktebelia_satura.c0_g1_i1.p11982	Koktebelia_satura.c0_g1_i1.p174360	Koktebelia_satura.c0_g1_i2.p217278	Koktebelia_satura.c0_g3_i1.p157340	Koktebelia_satura.c1_g1_i1.p114666	Koktebelia_satura.c1_g1_i1.p124286	Koktebelia_satura.c1_g1_i1.p163990	Koktebelia_satura.c4_g2_i1.p114732	Pirsonia_diadema.FUN_033465-T1_FUN_033465
OG0001897	Developayella_elegans.DN17569_c3_g1_i1.p1	Developayella_elegans.DN17569_c3_g1_i2.p2	Developayella_elegans.DN17569_c3_g3_i1.p1	Developayella_elegans.DN18420_c2_g2_i1.p2	Developayella_elegans.DN18420_c2_g2_i2.p3	Developayella_elegans.DN18420_c2_g2_i3.p2	Developayella_elegans.DN18420_c2_g2_i4.p2	Developayella_elegans.DN18420_c2_g2_i5.p3	Developayella_elegans.DN18420_c2_g2_i6.p2	Developayella_elegans.DN18420_c2_g2_i7.p2	Developayella_elegans.DN18420_c2_g2_i8.p2	Developayella_elegans.DN18420_c2_g2_i9.p3	Developayella_elegans.DN18920_c1_g6_i1.p2	Pirsonia_diadema.FUN_035746-T1_FUN_035746	Pirsonia_diadema.FUN_036421-T1_FUN_036421
OG0001898	Developayella_elegans.DN17576_c4_g1_i1.p3	Developayella_elegans.DN17594_c6_g1_i1.p1	Developayella_elegans.DN17594_c6_g1_i3.p1	Developayella_elegans.DN18372_c1_g1_i2.p1	Developayella_elegans.DN18408_c2_g1_i4.p1	Developayella_elegans.DN18532_c3_g6_i1.p1	Developayella_elegans.DN18651_c1_g1_i1.p1	Developayella_elegans.DN18651_c1_g1_i2.p1	Developayella_elegans.DN18651_c1_g1_i3.p1	Developayella_elegans.DN18822_c1_g3_i1.p5	Developayella_elegans.DN18822_c1_g3_i3.p1	Developayella_elegans.DN28132_c0_g1_i1.p2	Developayella_elegans.DN30138_c0_g1_i1.p1	Developayella_elegans.DN7354_c0_g1_i1.p1	Pirsonia_diadema.FUN_027442-T1_FUN_027442
OG0001899	Developayella_elegans.DN17718_c6_g1_i1.p2	Developayella_elegans.DN17871_c1_g5_i2.p1	Developayella_elegans.DN18319_c5_g1_i1.p1	Developayella_elegans.DN18394_c4_g1_i2.p1	Hyphochytrium_catenoides.00004867	Hyphochytrium_catenoides.00010490	Koktebelia_satura.c0_g1_i1.p125126	Koktebelia_satura.c0_g1_i1.p170899	Koktebelia_satura.c0_g1_i1.p18674	Phytophthora_sojae.EGZ11750	Pirsonia_diadema.FUN_006096-T1_FUN_006096	Pirsonia_diadema.FUN_023110-T1_FUN_023110	Pirsonia_diadema.FUN_026300-T1_FUN_026300	Pirsonia_diadema.FUN_035961-T1_FUN_035961	Saprolegnia_parasitica.A0A067CRD2
OG0001900	Developayella_elegans.DN17948_c4_g1_i1.p1	Developayella_elegans.DN17948_c4_g1_i2.p1	Developayella_elegans.DN17948_c4_g1_i3.p1	Developayella_elegans.DN17948_c4_g1_i8.p1	Developayella_elegans.DN17948_c4_g3_i1.p1	Koktebelia_satura.c0_g1_i1.p116299	Koktebelia_satura.c0_g1_i1.p155780	Koktebelia_satura.c0_g1_i1.p167851	Koktebelia_satura.c0_g1_i1.p190391	Koktebelia_satura.c0_g1_i1.p192903	Koktebelia_satura.c0_g1_i3.p155783	Koktebelia_satura.c0_g2_i1.p128064	Koktebelia_satura.c0_g2_i1.p192905	Koktebelia_satura.c0_g2_i2.p192907	Pirsonia_diadema.FUN_035104-T1_FUN_035104
OG0001901	Developayella_elegans.DN17959_c5_g10_i1.p1	Developayella_elegans.DN17959_c5_g11_i1.p3	Developayella_elegans.DN17959_c5_g8_i1.p2	Koktebelia_satura.c0_g1_i1.p139148	Koktebelia_satura.c0_g1_i1.p178359	Koktebelia_satura.c0_g2_i1.p160087	Koktebelia_satura.c0_g3_i2.p160092	Pirsonia_diadema.FUN_001469-T1_FUN_001469	Pirsonia_diadema.FUN_015249-T1_FUN_015249	Pirsonia_diadema.FUN_018028-T1_FUN_018028	Pirsonia_diadema.FUN_026214-T1_FUN_026214	Pirsonia_diadema.FUN_039904-T1_FUN_039904	Saprolegnia_parasitica.A0A067C0D7	Saprolegnia_parasitica.A0A067C138	Saprolegnia_parasitica.A0A067C4B8
OG0001902	Developayella_elegans.DN18158_c7_g2_i1.p2	Developayella_elegans.DN18215_c2_g3_i1.p2	Developayella_elegans.DN18528_c5_g7_i1.p1	Koktebelia_satura.c0_g1_i1.p15719	Koktebelia_satura.c0_g1_i1.p158185	Koktebelia_satura.c0_g1_i1.p166834	Koktebelia_satura.c1_g1_i1.p15722	Koktebelia_satura.c2_g1_i1.p117145	Koktebelia_satura.c3_g1_i1.p13038	Koktebelia_satura.c4_g2_i1.p117162	Koktebelia_satura.c4_g2_i3.p117195	Koktebelia_satura.c4_g3_i1.p117170	Pirsonia_diadema.FUN_000847-T1_FUN_000847	Pirsonia_diadema.FUN_038806-T1_FUN_038806	Pirsonia_diadema.FUN_040331-T1_FUN_040331
OG0001903	Developayella_elegans.DN18323_c2_g1_i1.p2	Developayella_elegans.DN18323_c2_g1_i2.p2	Developayella_elegans.DN18323_c2_g1_i4.p2	Developayella_elegans.DN18323_c2_g1_i5.p2	Developayella_elegans.DN18323_c2_g2_i1.p1	Developayella_elegans.DN18323_c2_g2_i2.p2	Koktebelia_satura.c0_g1_i1.p116520	Koktebelia_satura.c0_g1_i1.p138589	Koktebelia_satura.c0_g1_i1.p192189	Koktebelia_satura.c1_g1_i1.p110463	Koktebelia_satura.c4_g2_i4.p160735	Phytophthora_sojae.EGZ08697	Pirsonia_diadema.FUN_006242-T1_FUN_006242	Pirsonia_diadema.FUN_018493-T1_FUN_018493	Pirsonia_diadema.FUN_024913-T1_FUN_024913
OG0001904	Hyphochytrium_catenoides.00008996	Hyphochytrium_catenoides.00008998	Hyphochytrium_catenoides.00012199	Hyphochytrium_catenoides.00012253	Pirsonia_diadema.FUN_003069-T1_FUN_003069	Pirsonia_diadema.FUN_010819-T1_FUN_010819	Pirsonia_diadema.FUN_014862-T1_FUN_014862	Pirsonia_diadema.FUN_016006-T1_FUN_016006	Pirsonia_diadema.FUN_017606-T1_FUN_017606	Pirsonia_diadema.FUN_025144-T1_FUN_025144	Pirsonia_diadema.FUN_025145-T1_FUN_025145	Pirsonia_diadema.FUN_033319-T1_FUN_033319	Pirsonia_diadema.FUN_033320-T1_FUN_033320	Saprolegnia_parasitica.A0A067CBA7	Saprolegnia_parasitica.A0A067CNB8
OG0001905	Hyphochytrium_catenoides.00000512	Phytophthora_sojae.EGZ08450	Plasmopara_halstedii.A0A0P1AMU4	Saprolegnia_parasitica.A0A067BET3	Saprolegnia_parasitica.A0A067BG21	Saprolegnia_parasitica.A0A067BJT9	Saprolegnia_parasitica.A0A067BKJ3	Saprolegnia_parasitica.A0A067BPW3	Saprolegnia_parasitica.A0A067BW94	Saprolegnia_parasitica.A0A067C1P3	Saprolegnia_parasitica.A0A067CEP8	Saprolegnia_parasitica.A0A067CHJ5	Saprolegnia_parasitica.A0A067CLI1	Saprolegnia_parasitica.A0A067CM99	Saprolegnia_parasitica.A0A067CX74
OG0001906	Hyphochytrium_catenoides.00017025	Plasmopara_halstedii.A0A0N7L398	Plasmopara_halstedii.A0A0N7L7B3	Plasmopara_halstedii.A0A0P1A686	Plasmopara_halstedii.A0A0P1A9I2	Plasmopara_halstedii.A0A0P1AIP3	Plasmopara_halstedii.A0A0P1AIR4	Plasmopara_halstedii.A0A0P1AJG4	Plasmopara_halstedii.A0A0P1AKL2	Plasmopara_halstedii.A0A0P1AM15	Plasmopara_halstedii.A0A0P1AQK6	Plasmopara_halstedii.A0A0P1AW16	Plasmopara_halstedii.A0A0P1B0A9	Plasmopara_halstedii.A0A0P1B4T8	Plasmopara_halstedii.A0A0P1B5N4
OG0001907	Koktebelia_satura.c0_g1_i1.p31334	Koktebelia_satura.c0_g1_i1.p440443	Koktebelia_satura.c0_g1_i1.p491062	Koktebelia_satura.c0_g1_i1.p591063	Koktebelia_satura.c0_g1_i2.p265089	Koktebelia_satura.c0_g2_i1.p265081	Koktebelia_satura.c0_g2_i2.p265084	Koktebelia_satura.c0_g2_i7.p265094	Koktebelia_satura.c1_g1_i2.p175658	Koktebelia_satura.c1_g2_i2.p291372	Koktebelia_satura.c1_g5_i4.p391391	Koktebelia_satura.c2_g1_i4.p289569	Koktebelia_satura.c2_g1_i8.p289575	Koktebelia_satura.c2_g2_i1.p289565	Koktebelia_satura.c2_g2_i5.p2718
OG0001908	Koktebelia_satura.c0_g1_i1.p13252	Koktebelia_satura.c0_g1_i1.p136745	Pirsonia_diadema.FUN_006476-T1_FUN_006476	Pirsonia_diadema.FUN_010679-T1_FUN_010679	Pirsonia_diadema.FUN_016464-T1_FUN_016464	Pirsonia_diadema.FUN_016465-T1_FUN_016465	Pirsonia_diadema.FUN_017828-T1_FUN_017828	Pirsonia_diadema.FUN_017829-T1_FUN_017829	Pirsonia_diadema.FUN_017832-T1_FUN_017832	Pirsonia_diadema.FUN_017833-T1_FUN_017833	Pirsonia_diadema.FUN_028364-T1_FUN_028364	Pirsonia_diadema.FUN_032142-T1_FUN_032142	Pirsonia_diadema.FUN_032878-T1_FUN_032878	Pirsonia_diadema.FUN_032879-T1_FUN_032879	Pirsonia_diadema.FUN_036466-T1_FUN_036466
OG0001909	Koktebelia_satura.c0_g1_i1.p2102975	Koktebelia_satura.c0_g1_i1.p235292	Koktebelia_satura.c0_g1_i1.p242794	Koktebelia_satura.c0_g1_i1.p251878	Koktebelia_satura.c0_g1_i1.p25936	Koktebelia_satura.c0_g1_i1.p339582	Koktebelia_satura.c0_g1_i1.p374355	Koktebelia_satura.c0_g1_i2.p269341	Koktebelia_satura.c0_g2_i1.p224710	Koktebelia_satura.c0_g2_i1.p259377	Koktebelia_satura.c0_g2_i2.p124711	Koktebelia_satura.c1_g1_i2.p258582	Koktebelia_satura.c2_g2_i1.p210203	Koktebelia_satura.c3_g1_i2.p39419	Koktebelia_satura.c8_g1_i1.p14010
OG0001910	Koktebelia_satura.c0_g1_i1.p210995	Koktebelia_satura.c0_g1_i1.p233519	Koktebelia_satura.c0_g1_i1.p252861	Koktebelia_satura.c0_g1_i1.p280917	Koktebelia_satura.c0_g1_i1.p324866	Koktebelia_satura.c0_g1_i1.p396170	Koktebelia_satura.c0_g1_i1.p470227	Koktebelia_satura.c0_g1_i1.p480723	Koktebelia_satura.c0_g1_i1.p565751	Koktebelia_satura.c0_g1_i2.p282729	Koktebelia_satura.c0_g2_i1.p74700	Koktebelia_satura.c10_g1_i1.p221091	Koktebelia_satura.c10_g2_i1.p121093	Koktebelia_satura.c10_g2_i1.p278061	Koktebelia_satura.c7_g1_i1.p213223
OG0001911	Koktebelia_satura.c0_g1_i1.p249499	Koktebelia_satura.c0_g1_i1.p395658	Koktebelia_satura.c0_g1_i17.p664189	Koktebelia_satura.c11_g1_i1.p361111	Koktebelia_satura.c2_g1_i1.p226946	Koktebelia_satura.c2_g1_i2.p352370	Koktebelia_satura.c2_g2_i2.p472330	Koktebelia_satura.c2_g3_i2.p261299	Koktebelia_satura.c3_g1_i5.p16578	Koktebelia_satura.c5_g1_i1.p293436	Koktebelia_satura.c8_g1_i1.p426966	Koktebelia_satura.c8_g1_i1.p526967	Koktebelia_satura.c8_g1_i2.p426971	Koktebelia_satura.c8_g1_i4.p526982	Koktebelia_satura.c9_g2_i1.p761064
OG0001912	Koktebelia_satura.c0_g1_i1.p237411	Koktebelia_satura.c0_g1_i1.p274046	Koktebelia_satura.c0_g1_i1.p490535	Koktebelia_satura.c0_g1_i1.p596732	Koktebelia_satura.c0_g1_i4.p241125	Koktebelia_satura.c0_g2_i1.p342436	Koktebelia_satura.c1_g4_i1.p221279	Koktebelia_satura.c2_g1_i1.p853982	Koktebelia_satura.c2_g1_i3.p369187	Koktebelia_satura.c8_g2_i1.p336715	Koktebelia_satura.c8_g3_i5.p27199	Koktebelia_satura.c8_g3_i7.p27202	Koktebelia_satura.c9_g1_i2.p412862	Koktebelia_satura.c9_g1_i3.p312866	Koktebelia_satura.c9_g3_i1.p212874
OG0001913	Koktebelia_satura.c0_g1_i1.p262396	Koktebelia_satura.c0_g1_i1.p322381	Koktebelia_satura.c0_g1_i1.p340074	Koktebelia_satura.c0_g3_i5.p39172	Koktebelia_satura.c0_g5_i2.p372767	Koktebelia_satura.c1_g1_i1.p278728	Koktebelia_satura.c1_g2_i2.p224032	Koktebelia_satura.c3_g1_i8.p317730	Koktebelia_satura.c3_g2_i1.p275628	Koktebelia_satura.c3_g2_i1.p368082	Koktebelia_satura.c3_g3_i1.p368086	Koktebelia_satura.c4_g3_i1.p480266	Koktebelia_satura.c6_g1_i1.p341090	Koktebelia_satura.c7_g1_i1.p323300	Koktebelia_satura.c7_g1_i4.p323309
OG0001914	Koktebelia_satura.c0_g1_i1.p277563	Koktebelia_satura.c0_g1_i1.p286739	Koktebelia_satura.c0_g1_i1.p69383	Koktebelia_satura.c3_g1_i2.p372558	Koktebelia_satura.c3_g3_i1.p279710	Koktebelia_satura.c3_g3_i6.p279722	Koktebelia_satura.c3_g5_i1.p279732	Koktebelia_satura.c3_g5_i3.p279736	Koktebelia_satura.c3_g5_i4.p479743	Koktebelia_satura.c3_g6_i1.p279746	Koktebelia_satura.c9_g1_i1.p468997	Koktebelia_satura.c9_g1_i3.p268999	Koktebelia_satura.c9_g1_i7.p169007	Koktebelia_satura.c9_g2_i2.p369017	Koktebelia_satura.c9_g2_i3.p269019
OG0001915	Koktebelia_satura.c0_g1_i1.p249540	Koktebelia_satura.c0_g1_i1.p278413	Koktebelia_satura.c0_g1_i1.p328834	Koktebelia_satura.c0_g1_i1.p337412	Koktebelia_satura.c0_g1_i1.p396730	Koktebelia_satura.c0_g1_i6.p341129	Koktebelia_satura.c0_g2_i1.p227790	Koktebelia_satura.c1_g1_i1.p148445	Koktebelia_satura.c2_g1_i1.p269176	Koktebelia_satura.c2_g1_i1.p453978	Koktebelia_satura.c2_g1_i1.p653980	Koktebelia_satura.c5_g1_i1.p397979	Koktebelia_satura.c8_g2_i1.p236714	Koktebelia_satura.c8_g2_i2.p236717	Koktebelia_satura.c9_g1_i2.p212860
OG0001916	Koktebelia_satura.c0_g1_i1.p2103022	Koktebelia_satura.c0_g1_i1.p2104770	Koktebelia_satura.c0_g1_i1.p235634	Koktebelia_satura.c0_g1_i1.p320408	Koktebelia_satura.c0_g2_i1.p347549	Koktebelia_satura.c0_g2_i1.p638075	Koktebelia_satura.c0_g2_i1.p938078	Koktebelia_satura.c2_g2_i1.p348784	Koktebelia_satura.c2_g2_i10.p248813	Koktebelia_satura.c2_g2_i3.p248791	Koktebelia_satura.c2_g2_i4.p348797	Koktebelia_satura.c2_g2_i5.p248800	Koktebelia_satura.c2_g2_i7.p248804	Koktebelia_satura.c2_g2_i9.p214442	Koktebelia_satura.c6_g1_i1.p230756
OG0001917	Koktebelia_satura.c0_g1_i1.p128955	Koktebelia_satura.c0_g1_i1.p141522	Koktebelia_satura.c1_g1_i1.p171654	Koktebelia_satura.c1_g1_i1.p271655	Koktebelia_satura.c1_g1_i2.p1102650	Koktebelia_satura.c2_g1_i1.p171656	Koktebelia_satura.c3_g1_i1.p171659	Koktebelia_satura.c3_g1_i1.p271660	Koktebelia_satura.c3_g1_i2.p171661	Koktebelia_satura.c4_g1_i4.p171669	Koktebelia_satura.c4_g1_i5.p171670	Koktebelia_satura.c4_g1_i7.p171672	Koktebelia_satura.c6_g1_i1.p171683	Koktebelia_satura.c7_g1_i1.p171685	Pirsonia_diadema.FUN_029674-T1_FUN_029674
OG0001918	Koktebelia_satura.c0_g1_i1.p140746	Koktebelia_satura.c0_g1_i1.p164000	Koktebelia_satura.c0_g1_i12.p164020	Koktebelia_satura.c0_g1_i13.p264023	Koktebelia_satura.c0_g1_i14.p164024	Koktebelia_satura.c0_g1_i15.p164025	Koktebelia_satura.c0_g1_i19.p164036	Koktebelia_satura.c0_g1_i3.p164002	Koktebelia_satura.c0_g1_i5.p164003	Koktebelia_satura.c0_g1_i5.p264004	Koktebelia_satura.c0_g1_i6.p164006	Koktebelia_satura.c0_g1_i7.p164007	Koktebelia_satura.c0_g1_i8.p164008	Koktebelia_satura.c1_g1_i1.p151562	Koktebelia_satura.c3_g1_i1.p164043
OG0001919	Koktebelia_satura.c0_g1_i1.p142633	Phytophthora_sojae.EGZ05563	Phytophthora_sojae.EGZ05619	Phytophthora_sojae.EGZ05629	Phytophthora_sojae.EGZ05630	Phytophthora_sojae.EGZ08051	Phytophthora_sojae.EGZ08057	Phytophthora_sojae.EGZ08059	Phytophthora_sojae.EGZ08464	Phytophthora_sojae.EGZ08465	Phytophthora_sojae.EGZ08467	Phytophthora_sojae.EGZ08542	Phytophthora_sojae.EGZ08545	Phytophthora_sojae.EGZ16449	Pirsonia_diadema.FUN_018452-T1_FUN_018452
OG0001920	Koktebelia_satura.c0_g1_i1.p159142	Koktebelia_satura.c0_g1_i1.p2104463	Koktebelia_satura.c0_g1_i1.p266344	Koktebelia_satura.c0_g1_i1.p279051	Koktebelia_satura.c0_g2_i1.p645361	Koktebelia_satura.c1_g5_i1.p460454	Koktebelia_satura.c2_g1_i1.p454854	Koktebelia_satura.c2_g1_i1.p675023	Koktebelia_satura.c3_g1_i1.p551264	Koktebelia_satura.c3_g1_i1.p951268	Koktebelia_satura.c3_g2_i1.p254857	Koktebelia_satura.c3_g2_i1.p654861	Koktebelia_satura.c4_g1_i1.p269126	Koktebelia_satura.c4_g2_i1.p569134	Koktebelia_satura.c5_g1_i1.p869142
OG0001921	Koktebelia_satura.c0_g1_i1.p164294	Koktebelia_satura.c0_g1_i1.p186764	Koktebelia_satura.c0_g1_i2.p164295	Koktebelia_satura.c0_g1_i8.p164302	Phytophthora_sojae.EGZ07425	Phytophthora_sojae.EGZ07426	Phytophthora_sojae.EGZ07427	Phytophthora_sojae.EGZ09224	Phytophthora_sojae.EGZ13180	Phytophthora_sojae.EGZ14826	Phytophthora_sojae.EGZ14827	Phytophthora_sojae.EGZ14841	Phytophthora_sojae.EGZ14842	Phytophthora_sojae.EGZ14936	Plasmopara_halstedii.A0A0N7L673
OG0001922	Phytophthora_sojae.EGZ05650	Phytophthora_sojae.EGZ05653	Phytophthora_sojae.EGZ05680	Phytophthora_sojae.EGZ05684	Phytophthora_sojae.EGZ05685	Phytophthora_sojae.EGZ05686	Phytophthora_sojae.EGZ05688	Phytophthora_sojae.EGZ05689	Phytophthora_sojae.EGZ07691	Phytophthora_sojae.EGZ10182	Phytophthora_sojae.EGZ10193	Phytophthora_sojae.EGZ14883	Phytophthora_sojae.EGZ18461	Phytophthora_sojae.EGZ21168	Phytophthora_sojae.EGZ28892
OG0001923	Phytophthora_sojae.EGZ06097	Phytophthora_sojae.EGZ06259	Phytophthora_sojae.EGZ08265	Phytophthora_sojae.EGZ08266	Phytophthora_sojae.EGZ08267	Phytophthora_sojae.EGZ08268	Phytophthora_sojae.EGZ08278	Phytophthora_sojae.EGZ08279	Phytophthora_sojae.EGZ08289	Phytophthora_sojae.EGZ08295	Phytophthora_sojae.EGZ08297	Phytophthora_sojae.EGZ08298	Phytophthora_sojae.EGZ08301	Phytophthora_sojae.EGZ14527	Phytophthora_sojae.EGZ18053
OG0001924	Phytophthora_sojae.EGZ06125	Phytophthora_sojae.EGZ08205	Phytophthora_sojae.EGZ08378	Phytophthora_sojae.EGZ12839	Phytophthora_sojae.EGZ12844	Phytophthora_sojae.EGZ12848	Phytophthora_sojae.EGZ12853	Phytophthora_sojae.EGZ12856	Phytophthora_sojae.EGZ12871	Phytophthora_sojae.EGZ19134	Phytophthora_sojae.EGZ19135	Phytophthora_sojae.EGZ25184	Phytophthora_sojae.EGZ25185	Plasmopara_halstedii.A0A0P1AJJ6	Plasmopara_halstedii.A0A0P1AL89
OG0001925	Phytophthora_sojae.EGZ06301	Phytophthora_sojae.EGZ06765	Phytophthora_sojae.EGZ08511	Phytophthora_sojae.EGZ11030	Phytophthora_sojae.EGZ13252	Phytophthora_sojae.EGZ13742	Phytophthora_sojae.EGZ14493	Phytophthora_sojae.EGZ14861	Phytophthora_sojae.EGZ15399	Phytophthora_sojae.EGZ15668	Phytophthora_sojae.EGZ19540	Phytophthora_sojae.EGZ20729	Phytophthora_sojae.EGZ21224	Phytophthora_sojae.EGZ24284	Phytophthora_sojae.EGZ30464
OG0001926	Phytophthora_sojae.EGZ05194	Phytophthora_sojae.EGZ05202	Phytophthora_sojae.EGZ05215	Phytophthora_sojae.EGZ05218	Phytophthora_sojae.EGZ05224	Phytophthora_sojae.EGZ06480	Phytophthora_sojae.EGZ12249	Phytophthora_sojae.EGZ13130	Phytophthora_sojae.EGZ13131	Phytophthora_sojae.EGZ14129	Phytophthora_sojae.EGZ14130	Phytophthora_sojae.EGZ17711	Phytophthora_sojae.EGZ24060	Phytophthora_sojae.EGZ24061	Phytophthora_sojae.EGZ26689
OG0001927	Phytophthora_sojae.EGZ10621	Phytophthora_sojae.EGZ10648	Phytophthora_sojae.EGZ12914	Phytophthora_sojae.EGZ15150	Phytophthora_sojae.EGZ17260	Phytophthora_sojae.EGZ17813	Phytophthora_sojae.EGZ22288	Phytophthora_sojae.EGZ22637	Phytophthora_sojae.EGZ23183	Phytophthora_sojae.EGZ23184	Phytophthora_sojae.EGZ23558	Phytophthora_sojae.EGZ27748	Phytophthora_sojae.EGZ30699	Saprolegnia_parasitica.A0A067BKV8	Saprolegnia_parasitica.A0A067CG82
OG0001928	Phytophthora_sojae.EGZ05421	Phytophthora_sojae.EGZ06956	Phytophthora_sojae.EGZ06958	Phytophthora_sojae.EGZ11127	Phytophthora_sojae.EGZ11250	Phytophthora_sojae.EGZ11251	Phytophthora_sojae.EGZ11252	Phytophthora_sojae.EGZ11253	Phytophthora_sojae.EGZ11255	Phytophthora_sojae.EGZ11258	Phytophthora_sojae.EGZ11259	Phytophthora_sojae.EGZ11260	Phytophthora_sojae.EGZ11261	Phytophthora_sojae.EGZ11297	Phytophthora_sojae.EGZ14114
OG0001929	Phytophthora_sojae.EGZ06813	Phytophthora_sojae.EGZ07424	Phytophthora_sojae.EGZ14639	Phytophthora_sojae.EGZ15637	Phytophthora_sojae.EGZ17688	Phytophthora_sojae.EGZ22495	Phytophthora_sojae.EGZ23969	Phytophthora_sojae.EGZ25580	Phytophthora_sojae.EGZ26040	Phytophthora_sojae.EGZ26042	Phytophthora_sojae.EGZ30206	Saprolegnia_parasitica.A0A067BYM2	Saprolegnia_parasitica.A0A067C264	Saprolegnia_parasitica.A0A067CEU8	Saprolegnia_parasitica.A0A067CV46
OG0001930	Phytophthora_sojae.EGZ07449	Phytophthora_sojae.EGZ08744	Phytophthora_sojae.EGZ09878	Phytophthora_sojae.EGZ12023	Phytophthora_sojae.EGZ13615	Phytophthora_sojae.EGZ15087	Phytophthora_sojae.EGZ16114	Phytophthora_sojae.EGZ16399	Phytophthora_sojae.EGZ18962	Phytophthora_sojae.EGZ19144	Phytophthora_sojae.EGZ21834	Phytophthora_sojae.EGZ21939	Phytophthora_sojae.EGZ22528	Phytophthora_sojae.EGZ28797	Phytophthora_sojae.EGZ29188
OG0001931	Phytophthora_sojae.EGZ05023	Phytophthora_sojae.EGZ05024	Phytophthora_sojae.EGZ07528	Phytophthora_sojae.EGZ09545	Phytophthora_sojae.EGZ12800	Phytophthora_sojae.EGZ12801	Phytophthora_sojae.EGZ16985	Phytophthora_sojae.EGZ16986	Phytophthora_sojae.EGZ17608	Phytophthora_sojae.EGZ19621	Phytophthora_sojae.EGZ20105	Phytophthora_sojae.EGZ20294	Phytophthora_sojae.EGZ22362	Phytophthora_sojae.EGZ25399	Phytophthora_sojae.EGZ25879
OG0001932	Phytophthora_sojae.EGZ07531	Phytophthora_sojae.EGZ16378	Phytophthora_sojae.EGZ16443	Phytophthora_sojae.EGZ20337	Phytophthora_sojae.EGZ21027	Phytophthora_sojae.EGZ25828	Phytophthora_sojae.EGZ28581	Plasmopara_halstedii.A0A0P1A9T2	Plasmopara_halstedii.A0A0P1AMM7	Plasmopara_halstedii.A0A0P1ANW6	Plasmopara_halstedii.A0A0P1AS12	Plasmopara_halstedii.A0A0P1AVJ7	Plasmopara_halstedii.A0A0P1AVQ8	Plasmopara_halstedii.A0A0P1B015	Plasmopara_halstedii.A0A0P1B1K3
OG0001933	Phytophthora_sojae.EGZ05076	Phytophthora_sojae.EGZ05082	Phytophthora_sojae.EGZ05083	Phytophthora_sojae.EGZ05084	Phytophthora_sojae.EGZ05085	Phytophthora_sojae.EGZ05086	Phytophthora_sojae.EGZ05087	Phytophthora_sojae.EGZ27018	Phytophthora_sojae.EGZ27019	Phytophthora_sojae.EGZ27021	Phytophthora_sojae.EGZ27022	Phytophthora_sojae.EGZ27027	Phytophthora_sojae.EGZ27029	Phytophthora_sojae.EGZ27031	Plasmopara_halstedii.A0A0P1AIH8
OG0001934	Phytophthora_sojae.EGZ27216	Phytophthora_sojae.EGZ27220	Phytophthora_sojae.EGZ27221	Phytophthora_sojae.EGZ27222	Phytophthora_sojae.EGZ27223	Phytophthora_sojae.EGZ27224	Plasmopara_halstedii.A0A0N7L4H9	Plasmopara_halstedii.A0A0N7L6U6	Plasmopara_halstedii.A0A0P1A5L6	Plasmopara_halstedii.A0A0P1AKN7	Plasmopara_halstedii.A0A0P1AQH9	Plasmopara_halstedii.A0A0P1AQM9	Plasmopara_halstedii.A0A0P1ARB2	Plasmopara_halstedii.A0A0P1ATN2	Plasmopara_halstedii.A0A0P1B6S9
OG0001935	Phytophthora_sojae.EGZ27979	Plasmopara_halstedii.A0A0N7L3Q8	Plasmopara_halstedii.A0A0N7L718	Plasmopara_halstedii.A0A0P1A8R2	Plasmopara_halstedii.A0A0P1ACN3	Plasmopara_halstedii.A0A0P1AEC8	Plasmopara_halstedii.A0A0P1AJC4	Plasmopara_halstedii.A0A0P1AJV3	Plasmopara_halstedii.A0A0P1AJZ8	Plasmopara_halstedii.A0A0P1AMY2	Plasmopara_halstedii.A0A0P1AX68	Plasmopara_halstedii.A0A0P1AYS0	Plasmopara_halstedii.A0A0P1B008	Plasmopara_halstedii.A0A0P1B4F8	Plasmopara_halstedii.A0A0P1B6S7
OG0001936	Phytophthora_sojae.EGZ04652	Phytophthora_sojae.EGZ09691	Phytophthora_sojae.EGZ13375	Phytophthora_sojae.EGZ16872	Phytophthora_sojae.EGZ16942	Phytophthora_sojae.EGZ16943	Phytophthora_sojae.EGZ18555	Phytophthora_sojae.EGZ18643	Phytophthora_sojae.EGZ18845	Phytophthora_sojae.EGZ19831	Phytophthora_sojae.EGZ20641	Phytophthora_sojae.EGZ24974	Phytophthora_sojae.EGZ25728	Phytophthora_sojae.EGZ29030	Phytophthora_sojae.EGZ30443
OG0001937	Phytophthora_sojae.EGZ23140	Phytophthora_sojae.EGZ23191	Phytophthora_sojae.EGZ23192	Phytophthora_sojae.EGZ23193	Phytophthora_sojae.EGZ23197	Phytophthora_sojae.EGZ23200	Phytophthora_sojae.EGZ23201	Phytophthora_sojae.EGZ23202	Phytophthora_sojae.EGZ23203	Phytophthora_sojae.EGZ23204	Phytophthora_sojae.EGZ23207	Phytophthora_sojae.EGZ23219	Pirsonia_diadema.FUN_013817-T1_FUN_013817	Pirsonia_diadema.FUN_013818-T1_FUN_013818	Plasmopara_halstedii.A0A0P1AGJ9
OG0001938	Pirsonia_diadema.FUN_000114-T1_FUN_000114	Pirsonia_diadema.FUN_000968-T1_FUN_000968	Pirsonia_diadema.FUN_001110-T1_FUN_001110	Pirsonia_diadema.FUN_003136-T1_FUN_003136	Pirsonia_diadema.FUN_003258-T1_FUN_003258	Pirsonia_diadema.FUN_005228-T1_FUN_005228	Pirsonia_diadema.FUN_005229-T1_FUN_005229	Pirsonia_diadema.FUN_005230-T1_FUN_005230	Pirsonia_diadema.FUN_005446-T1_FUN_005446	Pirsonia_diadema.FUN_006164-T1_FUN_006164	Pirsonia_diadema.FUN_006332-T1_FUN_006332	Pirsonia_diadema.FUN_008716-T1_FUN_008716	Pirsonia_diadema.FUN_011929-T2_FUN_011929	Pirsonia_diadema.FUN_013588-T1_FUN_013588	Pirsonia_diadema.FUN_038896-T1_FUN_038896
OG0001939	Pirsonia_diadema.FUN_000256-T1_FUN_000256	Pirsonia_diadema.FUN_000257-T1_FUN_000257	Pirsonia_diadema.FUN_000269-T1_FUN_000269	Pirsonia_diadema.FUN_001141-T1_FUN_001141	Pirsonia_diadema.FUN_001240-T1_FUN_001240	Pirsonia_diadema.FUN_001419-T1_FUN_001419	Pirsonia_diadema.FUN_004399-T1_FUN_004399	Pirsonia_diadema.FUN_004408-T1_FUN_004408	Pirsonia_diadema.FUN_008500-T1_FUN_008500	Pirsonia_diadema.FUN_010936-T1_FUN_010936	Pirsonia_diadema.FUN_011926-T1_FUN_011926	Pirsonia_diadema.FUN_014806-T1_FUN_014806	Pirsonia_diadema.FUN_020863-T1_FUN_020863	Pirsonia_diadema.FUN_025353-T1_FUN_025353	Pirsonia_diadema.FUN_040354-T1_FUN_040354
OG0001940	Pirsonia_diadema.FUN_000344-T1_FUN_000344	Pirsonia_diadema.FUN_000648-T1_FUN_000648	Pirsonia_diadema.FUN_000922-T1_FUN_000922	Pirsonia_diadema.FUN_001332-T1_FUN_001332	Pirsonia_diadema.FUN_001918-T1_FUN_001918	Pirsonia_diadema.FUN_002467-T1_FUN_002467	Pirsonia_diadema.FUN_004491-T1_FUN_004491	Pirsonia_diadema.FUN_004492-T1_FUN_004492	Pirsonia_diadema.FUN_004493-T1_FUN_004493	Pirsonia_diadema.FUN_005591-T1_FUN_005591	Pirsonia_diadema.FUN_006809-T1_FUN_006809	Pirsonia_diadema.FUN_007348-T1_FUN_007348	Pirsonia_diadema.FUN_008755-T1_FUN_008755	Pirsonia_diadema.FUN_010202-T1_FUN_010202	Pirsonia_diadema.FUN_014225-T1_FUN_014225
OG0001941	Pirsonia_diadema.FUN_000397-T1_FUN_000397	Pirsonia_diadema.FUN_000472-T1_FUN_000472	Pirsonia_diadema.FUN_002846-T1_FUN_002846	Pirsonia_diadema.FUN_002847-T1_FUN_002847	Pirsonia_diadema.FUN_002848-T1_FUN_002848	Pirsonia_diadema.FUN_002849-T1_FUN_002849	Pirsonia_diadema.FUN_006494-T1_FUN_006494	Pirsonia_diadema.FUN_006495-T1_FUN_006495	Pirsonia_diadema.FUN_006496-T1_FUN_006496	Pirsonia_diadema.FUN_008711-T1_FUN_008711	Pirsonia_diadema.FUN_008713-T1_FUN_008713	Pirsonia_diadema.FUN_010899-T1_FUN_010899	Pirsonia_diadema.FUN_010900-T1_FUN_010900	Pirsonia_diadema.FUN_013688-T1_FUN_013688	Pirsonia_diadema.FUN_021931-T1_FUN_021931
OG0001942	Pirsonia_diadema.FUN_000754-T1_FUN_000754	Pirsonia_diadema.FUN_005017-T1_FUN_005017	Pirsonia_diadema.FUN_006250-T1_FUN_006250	Pirsonia_diadema.FUN_010115-T1_FUN_010115	Pirsonia_diadema.FUN_013738-T1_FUN_013738	Pirsonia_diadema.FUN_014281-T1_FUN_014281	Pirsonia_diadema.FUN_014282-T1_FUN_014282	Pirsonia_diadema.FUN_014788-T1_FUN_014788	Pirsonia_diadema.FUN_014789-T1_FUN_014789	Pirsonia_diadema.FUN_014790-T1_FUN_014790	Pirsonia_diadema.FUN_018559-T1_FUN_018559	Pirsonia_diadema.FUN_019801-T1_FUN_019801	Pirsonia_diadema.FUN_023361-T1_FUN_023361	Pirsonia_diadema.FUN_034133-T1_FUN_034133	Pirsonia_diadema.FUN_038994-T1_FUN_038994
OG0001943	Pirsonia_diadema.FUN_004950-T1_FUN_004950	Pirsonia_diadema.FUN_008880-T1_FUN_008880	Pirsonia_diadema.FUN_008881-T1_FUN_008881	Pirsonia_diadema.FUN_009599-T1_FUN_009599	Pirsonia_diadema.FUN_011206-T1_FUN_011206	Pirsonia_diadema.FUN_015766-T1_FUN_015766	Pirsonia_diadema.FUN_017385-T1_FUN_017385	Pirsonia_diadema.FUN_019994-T1_FUN_019994	Pirsonia_diadema.FUN_023679-T1_FUN_023679	Pirsonia_diadema.FUN_023681-T1_FUN_023681	Pirsonia_diadema.FUN_023682-T1_FUN_023682	Pirsonia_diadema.FUN_029534-T1_FUN_029534	Pirsonia_diadema.FUN_038673-T1_FUN_038673	Pirsonia_diadema.FUN_038674-T1_FUN_038674	Pirsonia_diadema.FUN_039398-T1_FUN_039398
OG0001944	Pirsonia_diadema.FUN_009826-T1_FUN_009826	Pirsonia_diadema.FUN_014799-T1_FUN_014799	Pirsonia_diadema.FUN_014800-T1_FUN_014800	Pirsonia_diadema.FUN_017931-T1_FUN_017931	Pirsonia_diadema.FUN_020723-T1_FUN_020723	Pirsonia_diadema.FUN_025449-T1_FUN_025449	Pirsonia_diadema.FUN_025450-T1_FUN_025450	Pirsonia_diadema.FUN_025451-T1_FUN_025451	Pirsonia_diadema.FUN_027721-T1_FUN_027721	Pirsonia_diadema.FUN_027722-T1_FUN_027722	Pirsonia_diadema.FUN_028198-T1_FUN_028198	Pirsonia_diadema.FUN_033578-T1_FUN_033578	Pirsonia_diadema.FUN_034815-T1_FUN_034815	Pirsonia_diadema.FUN_035279-T1_FUN_035279	Pirsonia_diadema.FUN_037568-T1_FUN_037568
OG0001945	Plasmopara_halstedii.A0A0P1AC10	Plasmopara_halstedii.A0A0P1ACG6	Plasmopara_halstedii.A0A0P1AD80	Plasmopara_halstedii.A0A0P1AEJ3	Plasmopara_halstedii.A0A0P1AHT8	Plasmopara_halstedii.A0A0P1AI89	Plasmopara_halstedii.A0A0P1AK52	Plasmopara_halstedii.A0A0P1AP74	Plasmopara_halstedii.A0A0P1AYR4	Plasmopara_halstedii.A0A0P1B2P4	Plasmopara_halstedii.A0A0P1B3U8	Plasmopara_halstedii.A0A0P1B504	Plasmopara_halstedii.A0A0P1B577	Plasmopara_halstedii.A0A0P1B5F2	Plasmopara_halstedii.A0A0P1B6S0
OG0001946	Plasmopara_halstedii.A0A0N7L7D5	Plasmopara_halstedii.A0A0N7L7V4	Plasmopara_halstedii.A0A0N7L844	Plasmopara_halstedii.A0A0P1AAN9	Plasmopara_halstedii.A0A0P1AMD0	Plasmopara_halstedii.A0A0P1AMT0	Plasmopara_halstedii.A0A0P1ANH6	Plasmopara_halstedii.A0A0P1APT8	Plasmopara_halstedii.A0A0P1ATY8	Plasmopara_halstedii.A0A0P1AVC0	Plasmopara_halstedii.A0A0P1AVM2	Plasmopara_halstedii.A0A0P1AW04	Plasmopara_halstedii.A0A0P1AWI1	Plasmopara_halstedii.A0A0P1B2R5	Plasmopara_halstedii.A0A0P1B489
OG0001947	Plasmopara_halstedii.A0A0N7L6I3	Plasmopara_halstedii.A0A0P1A682	Plasmopara_halstedii.A0A0P1A6Z7	Plasmopara_halstedii.A0A0P1A8B8	Plasmopara_halstedii.A0A0P1ABG7	Plasmopara_halstedii.A0A0P1AIC5	Plasmopara_halstedii.A0A0P1AJA7	Plasmopara_halstedii.A0A0P1AJN2	Plasmopara_halstedii.A0A0P1ANR9	Plasmopara_halstedii.A0A0P1AP16	Plasmopara_halstedii.A0A0P1AYX9	Plasmopara_halstedii.A0A0P1AZF6	Plasmopara_halstedii.A0A0P1B3U4	Plasmopara_halstedii.A0A0P1B4W2	Plasmopara_halstedii.A0A0P1B7X1
OG0001948	Saprolegnia_parasitica.A0A067BHK0	Saprolegnia_parasitica.A0A067BM34	Saprolegnia_parasitica.A0A067BR30	Saprolegnia_parasitica.A0A067BRD0	Saprolegnia_parasitica.A0A067BXG5	Saprolegnia_parasitica.A0A067BY61	Saprolegnia_parasitica.A0A067C2N5	Saprolegnia_parasitica.A0A067C2N9	Saprolegnia_parasitica.A0A067CGB5	Saprolegnia_parasitica.A0A067CH19	Saprolegnia_parasitica.A0A067CH23	Saprolegnia_parasitica.A0A067CSL1	Saprolegnia_parasitica.A0A067CSL4	Saprolegnia_parasitica.A0A067CTC5	Saprolegnia_parasitica.A0A067CV93
OG0001949	Saprolegnia_parasitica.A0A067BFG9	Saprolegnia_parasitica.A0A067BNE0	Saprolegnia_parasitica.A0A067BPS1	Saprolegnia_parasitica.A0A067BU62	Saprolegnia_parasitica.A0A067BUT3	Saprolegnia_parasitica.A0A067BVZ6	Saprolegnia_parasitica.A0A067BXJ0	Saprolegnia_parasitica.A0A067C1T2	Saprolegnia_parasitica.A0A067C286	Saprolegnia_parasitica.A0A067C9L8	Saprolegnia_parasitica.A0A067C9M1	Saprolegnia_parasitica.A0A067CKD0	Saprolegnia_parasitica.A0A067CVU9	Saprolegnia_parasitica.A0A067CXS1	Saprolegnia_parasitica.A0A067D223
OG0001950	Saprolegnia_parasitica.A0A067BFK4	Saprolegnia_parasitica.A0A067BFX4	Saprolegnia_parasitica.A0A067BGL9	Saprolegnia_parasitica.A0A067BKB2	Saprolegnia_parasitica.A0A067BKP5	Saprolegnia_parasitica.A0A067BQ73	Saprolegnia_parasitica.A0A067BR82	Saprolegnia_parasitica.A0A067BSM6	Saprolegnia_parasitica.A0A067C3H4	Saprolegnia_parasitica.A0A067C3H7	Saprolegnia_parasitica.A0A067C489	Saprolegnia_parasitica.A0A067C836	Saprolegnia_parasitica.A0A067CET5	Saprolegnia_parasitica.A0A067CFK4	Saprolegnia_parasitica.A0A067D8F2
