## Supplementary material for "Phagocytosis repurposed: infection strategies in a global marine diatom-parasite interaction": Table S3 (part 3 of 3)

### Sheet: Orthogroups (continued)
OG0001951	Saprolegnia_parasitica.A0A067BKU0	Saprolegnia_parasitica.A0A067BPS0	Saprolegnia_parasitica.A0A067BQN2	Saprolegnia_parasitica.A0A067BR24	Saprolegnia_parasitica.A0A067BWW4	Saprolegnia_parasitica.A0A067BXP6	Saprolegnia_parasitica.A0A067C323	Saprolegnia_parasitica.A0A067C813	Saprolegnia_parasitica.A0A067C8Q8	Saprolegnia_parasitica.A0A067CK47	Saprolegnia_parasitica.A0A067CN37	Saprolegnia_parasitica.A0A067CN88	Saprolegnia_parasitica.A0A067CZ97	Saprolegnia_parasitica.A0A067CZA9	Saprolegnia_parasitica.A0A067D245
OG0001952	Albugo_candida.A0A024FUG0	Albugo_candida.A0A024FVX6	Aphanomyces_invadans.A0A3R6WRL0	Developayella_elegans.DN18379_c3_g2_i1.p1	Developayella_elegans.DN18379_c3_g5_i1.p2	Hyphochytrium_catenoides.00003826	Hyphochytrium_catenoides.00003829	Koktebelia_satura.c0_g1_i1.p168353	Phytophthora_sojae.EGZ09435	Phytophthora_sojae.EGZ10121	Pirsonia_diadema.FUN_023470-T1_FUN_023470	Pirsonia_diadema.FUN_038457-T1_FUN_038457	Plasmopara_halstedii.A0A0P1AZK8	Saprolegnia_parasitica.A0A067CN00
OG0001953	Albugo_candida.A0A024FYK0	Albugo_candida.A0A024FYW7	Aphanomyces_invadans.A0A418B955	Developayella_elegans.DN17716_c3_g14_i1.p3	Hyphochytrium_catenoides.00002201	Hyphochytrium_catenoides.00002202	Koktebelia_satura.c6_g1_i1.p115280	Koktebelia_satura.c9_g1_i1.p115299	Phytophthora_sojae.EGZ22453	Pirsonia_diadema.FUN_022940-T1_FUN_022940	Pirsonia_diadema.FUN_022941-T1_FUN_022941	Pirsonia_diadema.FUN_036298-T1_FUN_036298	Plasmopara_halstedii.A0A0P1AV88	Saprolegnia_parasitica.A0A067BSE5
OG0001954	Albugo_candida.A0A024G5N1	Albugo_candida.A0A024G6H1	Aphanomyces_invadans.A0A3R6VUG4	Developayella_elegans.DN17130_c0_g1_i1.p2	Hyphochytrium_catenoides.00004424	Koktebelia_satura.c0_g1_i1.p1105513	Koktebelia_satura.c0_g1_i1.p147743	Koktebelia_satura.c0_g1_i1.p247744	Koktebelia_satura.c0_g2_i1.p147745	Phytophthora_sojae.EGZ04692	Phytophthora_sojae.EGZ06927	Pirsonia_diadema.FUN_030946-T1_FUN_030946	Plasmopara_halstedii.A0A0P1B8E6	Saprolegnia_parasitica.A0A067D039
OG0001955	Albugo_candida.A0A024G5U9	Albugo_candida.A0A024G647	Albugo_candida.A0A024G742	Aphanomyces_invadans.A0A3R6VMA9	Developayella_elegans.DN17771_c4_g1_i1.p6	Developayella_elegans.DN17771_c4_g4_i1.p3	Hyphochytrium_catenoides.00006714	Koktebelia_satura.c0_g2_i1.p273278	Phytophthora_sojae.EGZ06967	Pirsonia_diadema.FUN_010986-T1_FUN_010986	Pirsonia_diadema.FUN_018784-T1_FUN_018784	Plasmopara_halstedii.A0A0P1AYZ1	Saprolegnia_parasitica.A0A067CPL1	Saprolegnia_parasitica.A0A067D074
OG0001956	Albugo_candida.A0A024G6G9	Aphanomyces_invadans.A0A3R6VPR9	Aphanomyces_invadans.A0A3R6Y8T2	Hyphochytrium_catenoides.00009197	Hyphochytrium_catenoides.00009198	Hyphochytrium_catenoides.00013277	Koktebelia_satura.c0_g1_i1.p186302	Phytophthora_sojae.EGZ07030	Phytophthora_sojae.EGZ07032	Pirsonia_diadema.FUN_034739-T1_FUN_034739	Plasmopara_halstedii.A0A0P1ABK0	Plasmopara_halstedii.A0A0P1ABU1	Saprolegnia_parasitica.A0A067CYE9	Saprolegnia_parasitica.A0A067D1Y3
OG0001957	Albugo_candida.A0A024G8N2	Albugo_candida.A0A024GQY0	Aphanomyces_invadans.A0A024U585	Developayella_elegans.DN17560_c1_g2_i1.p3	Hyphochytrium_catenoides.00004342	Koktebelia_satura.c0_g1_i1.p111246	Koktebelia_satura.c1_g1_i1.p111248	Koktebelia_satura.c1_g1_i2.p211252	Koktebelia_satura.c1_g2_i1.p111258	Phytophthora_sojae.EGZ16682	Pirsonia_diadema.FUN_013385-T1_FUN_013385	Pirsonia_diadema.FUN_037594-T1_FUN_037594	Plasmopara_halstedii.A0A0P1AJG3	Saprolegnia_parasitica.A0A067CIZ9
OG0001958	Albugo_candida.A0A024GI87	Albugo_candida.A0A024GIS7	Aphanomyces_invadans.A0A024TB69	Developayella_elegans.DN13788_c0_g1_i1.p1	Developayella_elegans.DN14637_c0_g3_i1.p1	Hyphochytrium_catenoides.00003705	Hyphochytrium_catenoides.00003806	Hyphochytrium_catenoides.00007701	Koktebelia_satura.c0_g1_i1.p1383	Koktebelia_satura.c5_g1_i1.p160468	Phytophthora_sojae.EGZ29882	Pirsonia_diadema.FUN_010857-T1_FUN_010857	Plasmopara_halstedii.A0A0P1ABT6	Saprolegnia_parasitica.A0A067CID4
OG0001959	Albugo_candida.A0A024GL10	Albugo_candida.A0A024GLD9	Albugo_candida.A0A024GLH8	Albugo_candida.A0A024GMK7	Aphanomyces_invadans.A0A418AUI2	Developayella_elegans.DN15831_c0_g1_i1.p2	Developayella_elegans.DN26087_c0_g1_i1.p3	Hyphochytrium_catenoides.00005804	Koktebelia_satura.c0_g1_i1.p196235	Phytophthora_sojae.EGZ28396	Pirsonia_diadema.FUN_007462-T1_FUN_007462	Pirsonia_diadema.FUN_032328-T1_FUN_032328	Plasmopara_halstedii.A0A0N7L4T1	Saprolegnia_parasitica.A0A067CSL0
OG0001960	Albugo_candida.A0A024FTA9	Aphanomyces_invadans.A0A3R7D7M3	Developayella_elegans.DN10955_c0_g1_i1.p3	Developayella_elegans.DN18059_c2_g8_i1.p3	Hyphochytrium_catenoides.00007659	Hyphochytrium_catenoides.00011537	Koktebelia_satura.c0_g1_i1.p184530	Koktebelia_satura.c0_g1_i1.p28705	Koktebelia_satura.c0_g1_i4.p18708	Koktebelia_satura.c0_g2_i1.p184532	Phytophthora_sojae.EGZ06204	Pirsonia_diadema.FUN_028362-T1_FUN_028362	Plasmopara_halstedii.A0A0P1A9E9	Saprolegnia_parasitica.A0A067CPY8
OG0001961	Albugo_candida.A0A024FTM9	Aphanomyces_invadans.A0A418AQX8	Developayella_elegans.DN1508_c0_g1_i1.p1	Developayella_elegans.DN18395_c5_g2_i3.p1	Developayella_elegans.DN18395_c5_g2_i5.p1	Developayella_elegans.DN2321_c0_g1_i1.p3	Hyphochytrium_catenoides.00017169	Koktebelia_satura.c0_g1_i1.p123718	Koktebelia_satura.c0_g1_i2.p166499	Phytophthora_sojae.EGZ10307	Pirsonia_diadema.FUN_012635-T1_FUN_012635	Pirsonia_diadema.FUN_029303-T1_FUN_029303	Plasmopara_halstedii.A0A0P1A702	Saprolegnia_parasitica.A0A067C1V2
OG0001962	Albugo_candida.A0A024FU34	Albugo_candida.A0A024GJL4	Albugo_candida.A0A024GJY3	Albugo_candida.A0A024GKH1	Aphanomyces_invadans.A0A3R6WU50	Aphanomyces_invadans.A0A418AYJ1	Phytophthora_sojae.EGZ14819	Phytophthora_sojae.EGZ15130	Plasmopara_halstedii.A0A0P1AER7	Plasmopara_halstedii.A0A0P1B2X0	Saprolegnia_parasitica.A0A067BIY8	Saprolegnia_parasitica.A0A067BLT0	Saprolegnia_parasitica.A0A067CG44	Saprolegnia_parasitica.A0A067CMD6
OG0001963	Albugo_candida.A0A024FUW5	Developayella_elegans.DN17371_c3_g4_i1.p1	Developayella_elegans.DN17371_c3_g4_i2.p2	Developayella_elegans.DN18455_c2_g2_i1.p1	Hyphochytrium_catenoides.00003129	Hyphochytrium_catenoides.00012904	Koktebelia_satura.c0_g1_i1.p1102891	Koktebelia_satura.c0_g1_i2.p1102894	Koktebelia_satura.c0_g1_i3.p1102896	Koktebelia_satura.c0_g1_i4.p1102898	Koktebelia_satura.c1_g2_i1.p194693	Pirsonia_diadema.FUN_013995-T1_FUN_013995	Pirsonia_diadema.FUN_025619-T1_FUN_025619	Saprolegnia_parasitica.A0A067CPQ9
OG0001964	Albugo_candida.A0A024FVL7	Aphanomyces_invadans.A0A024TSL5	Developayella_elegans.DN17322_c4_g2_i1.p2	Developayella_elegans.DN17740_c2_g8_i1.p5	Hyphochytrium_catenoides.00011002	Koktebelia_satura.c0_g1_i1.p125506	Koktebelia_satura.c1_g2_i1.p137847	Phytophthora_sojae.EGZ15690	Pirsonia_diadema.FUN_019057-T1_FUN_019057	Pirsonia_diadema.FUN_026583-T1_FUN_026583	Pirsonia_diadema.FUN_030953-T1_FUN_030953	Plasmopara_halstedii.A0A0N7L528	Saprolegnia_parasitica.A0A067CMD0	Saprolegnia_parasitica.A0A067CYB3
OG0001965	Albugo_candida.A0A024FVU9	Aphanomyces_invadans.A0A3R7D433	Developayella_elegans.DN18139_c3_g5_i1.p3	Developayella_elegans.DN18286_c2_g1_i2.p2	Developayella_elegans.DN18759_c0_g12_i1.p1	Hyphochytrium_catenoides.00006709	Koktebelia_satura.c0_g1_i1.p253990	Phytophthora_sojae.EGZ16661	Pirsonia_diadema.FUN_016939-T1_FUN_016939	Pirsonia_diadema.FUN_020357-T1_FUN_020357	Pirsonia_diadema.FUN_027410-T1_FUN_027410	Plasmopara_halstedii.A0A0P1A8Z2	Saprolegnia_parasitica.A0A067BDH2	Saprolegnia_parasitica.A0A067CEE8
OG0001966	Albugo_candida.A0A024FWI3	Aphanomyces_invadans.A0A3R7A6Y7	Developayella_elegans.DN18400_c2_g3_i5.p1	Hyphochytrium_catenoides.00005039	Koktebelia_satura.c0_g1_i1.p145867	Koktebelia_satura.c0_g1_i1.p151727	Koktebelia_satura.c0_g1_i1.p197685	Koktebelia_satura.c0_g1_i1.p245868	Koktebelia_satura.c0_g1_i3.p145871	Phytophthora_sojae.EGZ06832	Pirsonia_diadema.FUN_031515-T1_FUN_031515	Pirsonia_diadema.FUN_032608-T1_FUN_032608	Plasmopara_halstedii.A0A0P1AE29	Saprolegnia_parasitica.A0A067D2H2
OG0001967	Albugo_candida.A0A024FT22	Albugo_candida.A0A024FWS0	Aphanomyces_invadans.A0A3R7CWG9	Developayella_elegans.DN17375_c0_g1_i1.p1	Developayella_elegans.DN17405_c8_g2_i1.p1	Developayella_elegans.DN17405_c8_g2_i2.p1	Hyphochytrium_catenoides.00009979	Koktebelia_satura.c0_g1_i1.p171105	Koktebelia_satura.c0_g1_i1.p188469	Phytophthora_sojae.EGZ14058	Pirsonia_diadema.FUN_029340-T1_FUN_029340	Plasmopara_halstedii.A0A0P1AL86	Saprolegnia_parasitica.A0A067BY48	Saprolegnia_parasitica.A0A067C5L4
OG0001968	Albugo_candida.A0A024FWX1	Albugo_candida.A0A024GK35	Aphanomyces_invadans.A0A3R6YHC6	Developayella_elegans.DN18892_c2_g2_i1.p1	Hyphochytrium_catenoides.00003549	Hyphochytrium_catenoides.00003550	Koktebelia_satura.c0_g1_i1.p151447	Koktebelia_satura.c0_g1_i1.p15490	Phytophthora_sojae.EGZ21249	Pirsonia_diadema.FUN_025682-T1_FUN_025682	Pirsonia_diadema.FUN_027765-T1_FUN_027765	Pirsonia_diadema.FUN_027766-T1_FUN_027766	Plasmopara_halstedii.A0A0P1AP94	Saprolegnia_parasitica.A0A067CLH1
OG0001969	Albugo_candida.A0A024FXW9	Albugo_candida.A0A024FY96	Aphanomyces_invadans.A0A418AKM4	Developayella_elegans.DN17610_c1_g1_i1.p1	Hyphochytrium_catenoides.00011198	Hyphochytrium_catenoides.00011199	Koktebelia_satura.c0_g1_i1.p128310	Koktebelia_satura.c0_g1_i1.p196317	Phytophthora_sojae.EGZ28187	Pirsonia_diadema.FUN_036929-T1_FUN_036929	Pirsonia_diadema.FUN_037079-T1_FUN_037079	Plasmopara_halstedii.A0A0P1B4U7	Saprolegnia_parasitica.A0A067BJ35	Saprolegnia_parasitica.A0A067BPA0
OG0001970	Albugo_candida.A0A024FY63	Albugo_candida.A0A024GDK3	Aphanomyces_invadans.A0A3R6W3H6	Aphanomyces_invadans.A0A3R7A745	Developayella_elegans.DN18300_c3_g3_i1.p1	Hyphochytrium_catenoides.00015639	Koktebelia_satura.c0_g1_i1.p166425	Koktebelia_satura.c0_g1_i1.p187936	Phytophthora_sojae.EGZ16186	Plasmopara_halstedii.A0A0P1ABZ9	Plasmopara_halstedii.A0A0P1B686	Saprolegnia_parasitica.A0A067BU19	Saprolegnia_parasitica.A0A067BWR0	Saprolegnia_parasitica.A0A067CJ38
OG0001971	Albugo_candida.A0A024FYA6	Aphanomyces_invadans.A0A3R6VR48	Developayella_elegans.DN18334_c1_g7_i1.p2	Koktebelia_satura.c0_g1_i1.p145002	Phytophthora_sojae.EGZ22251	Phytophthora_sojae.EGZ22271	Phytophthora_sojae.EGZ22274	Phytophthora_sojae.EGZ22301	Phytophthora_sojae.EGZ22302	Plasmopara_halstedii.A0A0P1A9P2	Saprolegnia_parasitica.A0A067C198	Saprolegnia_parasitica.A0A067CBU9	Saprolegnia_parasitica.A0A067CCI9	Saprolegnia_parasitica.A0A067CCM1
OG0001972	Albugo_candida.A0A024FYF2	Albugo_candida.A0A024FYX2	Albugo_candida.A0A024FZ78	Albugo_candida.A0A024FZX7	Aphanomyces_invadans.A0A418BAK3	Developayella_elegans.DN17835_c2_g1_i1.p1	Developayella_elegans.DN17835_c2_g1_i3.p1	Hyphochytrium_catenoides.00007660	Koktebelia_satura.c0_g1_i2.p147153	Phytophthora_sojae.EGZ21877	Pirsonia_diadema.FUN_019952-T1_FUN_019952	Plasmopara_halstedii.A0A0N7L5A0	Plasmopara_halstedii.A0A0N7L640	Saprolegnia_parasitica.A0A067CKT7
OG0001973	Albugo_candida.A0A024FZS6	Aphanomyces_invadans.A0A3R6WFU4	Developayella_elegans.DN18496_c0_g1_i1.p2	Developayella_elegans.DN18496_c0_g1_i2.p2	Hyphochytrium_catenoides.00012877	Hyphochytrium_catenoides.00012877RB	Hyphochytrium_catenoides.00012877RC	Koktebelia_satura.c0_g2_i1.p140678	Phytophthora_sojae.EGZ21360	Pirsonia_diadema.FUN_034295-T1_FUN_034295	Plasmopara_halstedii.A0A0P1A5N8	Plasmopara_halstedii.A0A0P1AFN1	Plasmopara_halstedii.A0A0P1AHI4	Saprolegnia_parasitica.A0A067C6I1
OG0001974	Albugo_candida.A0A024FZX6	Aphanomyces_invadans.A0A3R6YFK4	Developayella_elegans.DN5192_c0_g1_i1.p1	Developayella_elegans.DN5192_c0_g1_i2.p1	Hyphochytrium_catenoides.00003993	Hyphochytrium_catenoides.00004988	Hyphochytrium_catenoides.00004995	Koktebelia_satura.c0_g1_i1.p148370	Koktebelia_satura.c0_g1_i1.p157326	Phytophthora_sojae.EGZ05719	Pirsonia_diadema.FUN_035935-T1_FUN_035935	Pirsonia_diadema.FUN_037293-T1_FUN_037293	Plasmopara_halstedii.A0A0P1A9K0	Saprolegnia_parasitica.A0A067CQ46
OG0001975	Albugo_candida.A0A024G0K4	Aphanomyces_invadans.A0A3R6WII0	Developayella_elegans.DN10351_c0_g1_i1.p1	Developayella_elegans.DN18421_c0_g3_i1.p2	Hyphochytrium_catenoides.00010474	Koktebelia_satura.c2_g1_i1.p149490	Koktebelia_satura.c5_g1_i1.p149492	Phytophthora_sojae.EGZ27017	Pirsonia_diadema.FUN_034476-T1_FUN_034476	Pirsonia_diadema.FUN_034477-T1_FUN_034477	Plasmopara_halstedii.A0A0P1A9F4	Plasmopara_halstedii.A0A0P1ART0	Saprolegnia_parasitica.A0A067BND7	Saprolegnia_parasitica.A0A067BYW2
OG0001976	Albugo_candida.A0A024G0W5	Aphanomyces_invadans.A0A3R6VV24	Aphanomyces_invadans.A0A3R6Z2Y6	Aphanomyces_invadans.A0A418ANZ7	Aphanomyces_invadans.A0A418AP04	Developayella_elegans.DN12897_c0_g1_i1.p1	Koktebelia_satura.c0_g1_i1.p174837	Phytophthora_sojae.EGZ29914	Pirsonia_diadema.FUN_021995-T1_FUN_021995	Pirsonia_diadema.FUN_036908-T1_FUN_036908	Plasmopara_halstedii.A0A0P1AZS6	Plasmopara_halstedii.A0A0P1AZS8	Saprolegnia_parasitica.A0A067CK48	Saprolegnia_parasitica.A0A067CVQ4
OG0001977	Albugo_candida.A0A024G0Y8	Aphanomyces_invadans.A0A418B3T6	Aphanomyces_invadans.A0A418B941	Developayella_elegans.DN18116_c3_g2_i1.p3	Hyphochytrium_catenoides.00016570	Koktebelia_satura.c0_g1_i1.p196414	Phytophthora_sojae.EGZ17119	Phytophthora_sojae.EGZ24264	Pirsonia_diadema.FUN_008743-T1_FUN_008743	Pirsonia_diadema.FUN_030979-T1_FUN_030979	Plasmopara_halstedii.A0A0P1AUM9	Plasmopara_halstedii.A0A0P1B0R7	Saprolegnia_parasitica.A0A067C1S1	Saprolegnia_parasitica.A0A067CE95
OG0001978	Albugo_candida.A0A024G1L0	Aphanomyces_invadans.A0A418AGH1	Developayella_elegans.DN17761_c1_g1_i10.p1	Developayella_elegans.DN17761_c1_g1_i5.p1	Developayella_elegans.DN17761_c1_g1_i6.p1	Developayella_elegans.DN17761_c1_g1_i8.p1	Developayella_elegans.DN17761_c1_g1_i9.p1	Hyphochytrium_catenoides.00001873	Koktebelia_satura.c0_g1_i1.p152945	Phytophthora_sojae.EGZ30569	Pirsonia_diadema.FUN_001626-T1_FUN_001626	Pirsonia_diadema.FUN_016256-T1_FUN_016256	Plasmopara_halstedii.A0A0P1AXH6	Saprolegnia_parasitica.A0A067C451
OG0001979	Albugo_candida.A0A024G1V0	Aphanomyces_invadans.A0A3R6WT52	Hyphochytrium_catenoides.00001826	Hyphochytrium_catenoides.00001827	Koktebelia_satura.c8_g1_i2.p182160	Phytophthora_sojae.EGZ29288	Pirsonia_diadema.FUN_032234-T1_FUN_032234	Pirsonia_diadema.FUN_032389-T1_FUN_032389	Pirsonia_diadema.FUN_034190-T1_FUN_034190	Pirsonia_diadema.FUN_038990-T1_FUN_038990	Plasmopara_halstedii.A0A0P1A4W0	Plasmopara_halstedii.A0A0P1ATZ6	Saprolegnia_parasitica.A0A067BSG7	Saprolegnia_parasitica.A0A067CPM2
OG0001980	Albugo_candida.A0A024G2E4	Aphanomyces_invadans.A0A3R6YE67	Developayella_elegans.DN17971_c4_g2_i1.p2	Developayella_elegans.DN18108_c4_g1_i1.p1	Developayella_elegans.DN18108_c4_g1_i2.p1	Hyphochytrium_catenoides.00002456	Koktebelia_satura.c0_g1_i1.p116102	Koktebelia_satura.c0_g1_i1.p128159	Koktebelia_satura.c7_g1_i2.p163780	Phytophthora_sojae.EGZ07686	Pirsonia_diadema.FUN_040098-T1_FUN_040098	Pirsonia_diadema.FUN_040329-T1_FUN_040329	Plasmopara_halstedii.A0A0N7L7A5	Saprolegnia_parasitica.A0A067CPJ1
OG0001981	Albugo_candida.A0A024FUM3	Albugo_candida.A0A024FW66	Albugo_candida.A0A024FW99	Albugo_candida.A0A024G3G4	Albugo_candida.A0A024GH22	Albugo_candida.A0A024GVL9	Aphanomyces_invadans.A0A3R6V4Z5	Aphanomyces_invadans.A0A418AK63	Hyphochytrium_catenoides.00012162	Phytophthora_sojae.EGZ18805	Phytophthora_sojae.EGZ27877	Plasmopara_halstedii.A0A0P1ASP3	Plasmopara_halstedii.A0A0P1AV77	Saprolegnia_parasitica.A0A067D150
OG0001982	Albugo_candida.A0A024G3M5	Aphanomyces_invadans.A0A3R6Y5B6	Hyphochytrium_catenoides.00005825	Hyphochytrium_catenoides.00006083	Koktebelia_satura.c0_g1_i2.p146505	Koktebelia_satura.c0_g2_i2.p1102890	Phytophthora_sojae.EGZ07750	Phytophthora_sojae.EGZ25246	Pirsonia_diadema.FUN_023780-T1_FUN_023780	Pirsonia_diadema.FUN_023781-T1_FUN_023781	Plasmopara_halstedii.A0A0N7L389	Plasmopara_halstedii.A0A0P1AV19	Saprolegnia_parasitica.A0A067BJ14	Saprolegnia_parasitica.A0A067C4N5
OG0001983	Albugo_candida.A0A024G3T4	Aphanomyces_invadans.A0A418AK23	Developayella_elegans.DN17998_c1_g1_i7.p1	Hyphochytrium_catenoides.00008136	Hyphochytrium_catenoides.00014026	Koktebelia_satura.c0_g1_i1.p115546	Koktebelia_satura.c1_g1_i1.p111451	Koktebelia_satura.c1_g1_i1.p194090	Phytophthora_sojae.EGZ22742	Phytophthora_sojae.EGZ27456	Pirsonia_diadema.FUN_011722-T1_FUN_011722	Pirsonia_diadema.FUN_019894-T1_FUN_019894	Plasmopara_halstedii.A0A0P1AFB1	Saprolegnia_parasitica.A0A067CCE9
OG0001984	Albugo_candida.A0A024G510	Albugo_candida.A0A024G5B2	Albugo_candida.A0A024G5K5	Albugo_candida.A0A024G6K4	Aphanomyces_invadans.A0A3R6VTR8	Developayella_elegans.DN18024_c5_g1_i1.p1	Hyphochytrium_catenoides.00002269	Hyphochytrium_catenoides.00002271	Koktebelia_satura.c0_g1_i1.p1104057	Koktebelia_satura.c0_g2_i2.p185866	Phytophthora_sojae.EGZ07079	Plasmopara_halstedii.A0A0P1AJX7	Saprolegnia_parasitica.A0A067BQ26	Saprolegnia_parasitica.A0A067BZ17
OG0001985	Albugo_candida.A0A024G5H0	Aphanomyces_invadans.A0A3R6VAG6	Aphanomyces_invadans.A0A3R6ZIE0	Developayella_elegans.DN17950_c3_g2_i1.p1	Hyphochytrium_catenoides.00005210	Hyphochytrium_catenoides.00015457	Koktebelia_satura.c0_g1_i1.p110962	Phytophthora_sojae.EGZ22057	Phytophthora_sojae.EGZ23967	Pirsonia_diadema.FUN_008748-T1_FUN_008748	Plasmopara_halstedii.A0A0N7L436	Plasmopara_halstedii.A0A0N7L5H6	Saprolegnia_parasitica.A0A067CFP8	Saprolegnia_parasitica.A0A067CFX8
OG0001986	Albugo_candida.A0A024G5S9	Aphanomyces_invadans.A0A418AU01	Developayella_elegans.DN17602_c2_g1_i1.p1	Hyphochytrium_catenoides.00015075	Koktebelia_satura.c0_g1_i3.p117785	Koktebelia_satura.c0_g2_i1.p117783	Phytophthora_sojae.EGZ17732	Pirsonia_diadema.FUN_022137-T1_FUN_022137	Pirsonia_diadema.FUN_024232-T1_FUN_024232	Pirsonia_diadema.FUN_028174-T1_FUN_028174	Plasmopara_halstedii.A0A0P1B6S3	Saprolegnia_parasitica.A0A067BCQ0	Saprolegnia_parasitica.A0A067C447	Saprolegnia_parasitica.A0A067CAZ3
OG0001987	Albugo_candida.A0A024G6M8	Aphanomyces_invadans.A0A3R6YB77	Developayella_elegans.DN11804_c0_g2_i1.p1	Hyphochytrium_catenoides.00003697	Hyphochytrium_catenoides.00003698	Koktebelia_satura.c0_g1_i1.p125131	Koktebelia_satura.c0_g3_i1.p125132	Koktebelia_satura.c0_g3_i2.p125133	Koktebelia_satura.c0_g3_i3.p125135	Phytophthora_sojae.EGZ26390	Pirsonia_diadema.FUN_028505-T1_FUN_028505	Plasmopara_halstedii.A0A0P1AB66	Saprolegnia_parasitica.A0A067BET2	Saprolegnia_parasitica.A0A067BV39
OG0001988	Albugo_candida.A0A024G737	Aphanomyces_invadans.A0A418B147	Developayella_elegans.DN18224_c1_g1_i3.p1	Hyphochytrium_catenoides.00016729	Koktebelia_satura.c0_g1_i1.p110913	Koktebelia_satura.c0_g1_i5.p162797	Phytophthora_sojae.EGZ07050	Pirsonia_diadema.FUN_006950-T2_FUN_006950	Pirsonia_diadema.FUN_017910-T1_FUN_017910	Pirsonia_diadema.FUN_025362-T1_FUN_025362	Pirsonia_diadema.FUN_036428-T1_FUN_036428	Pirsonia_diadema.FUN_037162-T1_FUN_037162	Plasmopara_halstedii.A0A0P1ADX5	Saprolegnia_parasitica.A0A067C9M9
OG0001989	Albugo_candida.A0A024G789	Albugo_candida.A0A024G7M0	Albugo_candida.A0A024G854	Albugo_candida.A0A024G8U3	Aphanomyces_invadans.A0A418AYU2	Developayella_elegans.DN18580_c8_g3_i2.p2	Hyphochytrium_catenoides.00009237	Koktebelia_satura.c0_g1_i1.p139354	Phytophthora_sojae.EGZ25592	Pirsonia_diadema.FUN_023773-T1_FUN_023773	Pirsonia_diadema.FUN_023773-T2_FUN_023773	Pirsonia_diadema.FUN_024686-T1_FUN_024686	Plasmopara_halstedii.A0A0P1AD98	Saprolegnia_parasitica.A0A067BYL2
OG0001990	Albugo_candida.A0A024G7D6	Albugo_candida.A0A024GC07	Aphanomyces_invadans.A0A3R6Y9M2	Developayella_elegans.DN17656_c1_g1_i1.p3	Hyphochytrium_catenoides.00007274	Hyphochytrium_catenoides.00011549	Koktebelia_satura.c0_g1_i1.p136175	Phytophthora_sojae.EGZ26511	Phytophthora_sojae.EGZ29424	Pirsonia_diadema.FUN_024420-T1_FUN_024420	Plasmopara_halstedii.A0A0N7L8M7	Plasmopara_halstedii.A0A0P1A7Q4	Saprolegnia_parasitica.A0A067CPS9	Saprolegnia_parasitica.A0A067CW74
OG0001991	Albugo_candida.A0A024FX94	Albugo_candida.A0A024G7U7	Albugo_candida.A0A024G8S4	Aphanomyces_invadans.A0A3R6WT79	Developayella_elegans.DN18653_c1_g2_i2.p2	Hyphochytrium_catenoides.00012214	Hyphochytrium_catenoides.00012215	Koktebelia_satura.c0_g1_i1.p134214	Koktebelia_satura.c0_g1_i1.p182512	Koktebelia_satura.c7_g1_i1.p188459	Phytophthora_sojae.EGZ04898	Pirsonia_diadema.FUN_020240-T1_FUN_020240	Plasmopara_halstedii.A0A0P1AXB2	Saprolegnia_parasitica.A0A067CDW8
OG0001992	Albugo_candida.A0A024G840	Albugo_candida.A0A024G8G4	Albugo_candida.A0A024G9P2	Aphanomyces_invadans.A0A418B5U7	Developayella_elegans.DN17423_c3_g3_i1.p2	Developayella_elegans.DN17706_c1_g4_i1.p3	Developayella_elegans.DN18888_c1_g7_i1.p2	Hyphochytrium_catenoides.00014150	Hyphochytrium_catenoides.00014151	Koktebelia_satura.c0_g1_i1.p1101917	Koktebelia_satura.c1_g2_i1.p116546	Pirsonia_diadema.FUN_002543-T1_FUN_002543	Plasmopara_halstedii.A0A0P1APT4	Saprolegnia_parasitica.A0A067CES7
OG0001993	Albugo_candida.A0A024G898	Albugo_candida.A0A024G8J0	Albugo_candida.A0A024G8W5	Aphanomyces_invadans.A0A3R7D414	Developayella_elegans.DN16772_c0_g2_i1.p1	Hyphochytrium_catenoides.00012608	Koktebelia_satura.c0_g1_i1.p111119	Phytophthora_sojae.EGZ16960	Pirsonia_diadema.FUN_026166-T1_FUN_026166	Plasmopara_halstedii.A0A0P1A7Q9	Saprolegnia_parasitica.A0A067BFC0	Saprolegnia_parasitica.A0A067BVY4	Saprolegnia_parasitica.A0A067CBG4	Saprolegnia_parasitica.A0A067CIY8
OG0001994	Albugo_candida.A0A024G977	Albugo_candida.A0A024G981	Aphanomyces_invadans.A0A3R6VXY6	Hyphochytrium_catenoides.00002462	Hyphochytrium_catenoides.00004514	Hyphochytrium_catenoides.00016188	Phytophthora_sojae.EGZ20327	Phytophthora_sojae.EGZ20331	Phytophthora_sojae.EGZ20898	Pirsonia_diadema.FUN_028075-T1_FUN_028075	Pirsonia_diadema.FUN_028076-T1_FUN_028076	Plasmopara_halstedii.A0A0P1A4L1	Plasmopara_halstedii.A0A0P1AZJ8	Plasmopara_halstedii.A0A0P1B3C8
OG0001995	Albugo_candida.A0A024G9J3	Albugo_candida.A0A024GAI6	Albugo_candida.A0A024GB46	Aphanomyces_invadans.A0A418AS94	Developayella_elegans.DN18454_c3_g1_i1.p2	Hyphochytrium_catenoides.00001276	Koktebelia_satura.c0_g1_i1.p124853	Phytophthora_sojae.EGZ11763	Pirsonia_diadema.FUN_001256-T1_FUN_001256	Pirsonia_diadema.FUN_018490-T1_FUN_018490	Pirsonia_diadema.FUN_032225-T1_FUN_032225	Plasmopara_halstedii.A0A0P1AGZ3	Saprolegnia_parasitica.A0A067BZE8	Saprolegnia_parasitica.A0A067CQL5
OG0001996	Albugo_candida.A0A024G9U5	Hyphochytrium_catenoides.00013936	Hyphochytrium_catenoides.00015461	Koktebelia_satura.c1_g1_i1.p191876	Phytophthora_sojae.EGZ09280	Phytophthora_sojae.EGZ10421	Phytophthora_sojae.EGZ10427	Phytophthora_sojae.EGZ10428	Phytophthora_sojae.EGZ10429	Phytophthora_sojae.EGZ17035	Pirsonia_diadema.FUN_008936-T1_FUN_008936	Pirsonia_diadema.FUN_008940-T1_FUN_008940	Pirsonia_diadema.FUN_022065-T1_FUN_022065	Pirsonia_diadema.FUN_022068-T1_FUN_022068
OG0001997	Albugo_candida.A0A024GA94	Albugo_candida.A0A024GB66	Developayella_elegans.DN17869_c5_g1_i1.p1	Hyphochytrium_catenoides.00014430	Hyphochytrium_catenoides.00017516	Koktebelia_satura.c0_g1_i1.p1102455	Phytophthora_sojae.EGZ17196	Phytophthora_sojae.EGZ20458	Pirsonia_diadema.FUN_011073-T1_FUN_011073	Pirsonia_diadema.FUN_026505-T1_FUN_026505	Plasmopara_halstedii.A0A0P1B1N0	Saprolegnia_parasitica.A0A067BPM7	Saprolegnia_parasitica.A0A067BYK3	Saprolegnia_parasitica.A0A067C5U8
OG0001998	Albugo_candida.A0A024GB22	Albugo_candida.A0A024GRS0	Hyphochytrium_catenoides.00009993	Koktebelia_satura.c0_g1_i1.p146318	Koktebelia_satura.c0_g1_i1.p195053	Koktebelia_satura.c0_g1_i2.p146320	Phytophthora_sojae.EGZ13275	Phytophthora_sojae.EGZ13291	Pirsonia_diadema.FUN_036114-T1_FUN_036114	Plasmopara_halstedii.A0A0P1AAL1	Plasmopara_halstedii.A0A0P1AUN7	Saprolegnia_parasitica.A0A067BSS5	Saprolegnia_parasitica.A0A067C5B6	Saprolegnia_parasitica.A0A067CCM7
OG0001999	Albugo_candida.A0A024GBJ0	Aphanomyces_invadans.A0A3R6YV31	Developayella_elegans.DN18380_c3_g2_i1.p1	Developayella_elegans.DN21570_c0_g1_i1.p2	Hyphochytrium_catenoides.00006850	Koktebelia_satura.c0_g1_i1.p140645	Phytophthora_sojae.EGZ10566	Pirsonia_diadema.FUN_004413-T2_FUN_004413	Pirsonia_diadema.FUN_008368-T1_FUN_008368	Pirsonia_diadema.FUN_019964-T1_FUN_019964	Pirsonia_diadema.FUN_023307-T1_FUN_023307	Pirsonia_diadema.FUN_033410-T1_FUN_033410	Plasmopara_halstedii.A0A0P1B308	Saprolegnia_parasitica.A0A067BX66
OG0002000	Albugo_candida.A0A024GC38	Albugo_candida.A0A024GD25	Aphanomyces_invadans.A0A3R6V6P1	Developayella_elegans.DN8052_c0_g1_i2.p1	Koktebelia_satura.c1_g1_i1.p150490	Koktebelia_satura.c1_g1_i2.p150492	Koktebelia_satura.c2_g1_i1.p166722	Koktebelia_satura.c2_g1_i1.p18510	Pirsonia_diadema.FUN_012064-T1_FUN_012064	Pirsonia_diadema.FUN_032756-T1_FUN_032756	Pirsonia_diadema.FUN_034913-T1_FUN_034913	Plasmopara_halstedii.A0A0P1AGR3	Saprolegnia_parasitica.A0A067BJD6	Saprolegnia_parasitica.A0A067CGU5
OG0002001	Albugo_candida.A0A024GD58	Albugo_candida.A0A024GDE0	Albugo_candida.A0A024GDU0	Aphanomyces_invadans.A0A418APH7	Developayella_elegans.DN17431_c5_g3_i1.p1	Developayella_elegans.DN17431_c5_g3_i2.p1	Hyphochytrium_catenoides.00010252	Koktebelia_satura.c10_g2_i1.p175102	Phytophthora_sojae.EGZ23975	Pirsonia_diadema.FUN_016511-T1_FUN_016511	Pirsonia_diadema.FUN_016511-T2_FUN_016511	Plasmopara_halstedii.A0A0P1AKP3	Saprolegnia_parasitica.A0A067BIR8	Saprolegnia_parasitica.A0A067BN43
OG0002002	Albugo_candida.A0A024GDM8	Albugo_candida.A0A024GDY8	Albugo_candida.A0A024GF63	Aphanomyces_invadans.A0A3R7D7G7	Developayella_elegans.DN18229_c2_g14_i1.p1	Hyphochytrium_catenoides.00006047	Koktebelia_satura.c0_g1_i1.p153937	Koktebelia_satura.c0_g1_i2.p153939	Koktebelia_satura.c0_g1_i5.p153947	Phytophthora_sojae.EGZ19669	Pirsonia_diadema.FUN_009752-T1_FUN_009752	Pirsonia_diadema.FUN_030823-T1_FUN_030823	Plasmopara_halstedii.A0A0P1AQX1	Saprolegnia_parasitica.A0A067CT35
OG0002003	Albugo_candida.A0A024GDP7	Albugo_candida.A0A024GV51	Aphanomyces_invadans.A0A3R6ZBI0	Aphanomyces_invadans.A0A3R6ZU48	Aphanomyces_invadans.A0A418B3Z6	Aphanomyces_invadans.A0A418B408	Developayella_elegans.DN17601_c2_g4_i2.p2	Hyphochytrium_catenoides.00007414	Phytophthora_sojae.EGZ16645	Plasmopara_halstedii.A0A0P1B100	Saprolegnia_parasitica.A0A067BJ61	Saprolegnia_parasitica.A0A067CXR1	Saprolegnia_parasitica.A0A067D0N6	Saprolegnia_parasitica.A0A067D1F9
OG0002004	Albugo_candida.A0A024GDQ6	Aphanomyces_invadans.A0A3R6WKL6	Aphanomyces_invadans.A0A418AML0	Developayella_elegans.DN17808_c0_g2_i1.p2	Hyphochytrium_catenoides.00011396	Hyphochytrium_catenoides.00017817	Koktebelia_satura.c0_g1_i1.p165429	Phytophthora_sojae.EGZ14728	Phytophthora_sojae.EGZ16685	Pirsonia_diadema.FUN_019814-T1_FUN_019814	Plasmopara_halstedii.A0A0P1AH27	Plasmopara_halstedii.A0A0P1AJC9	Saprolegnia_parasitica.A0A067CCD0	Saprolegnia_parasitica.A0A067CPS8
OG0002005	Albugo_candida.A0A024GDR7	Albugo_candida.A0A024GE22	Albugo_candida.A0A024GE27	Albugo_candida.A0A024GEB2	Albugo_candida.A0A024GEB6	Albugo_candida.A0A024GES2	Albugo_candida.A0A024GFA0	Aphanomyces_invadans.A0A3R6YTC0	Hyphochytrium_catenoides.00012439	Koktebelia_satura.c0_g1_i1.p168477	Phytophthora_sojae.EGZ28246	Pirsonia_diadema.FUN_015030-T1_FUN_015030	Plasmopara_halstedii.A0A0N7L7U4	Saprolegnia_parasitica.A0A067C0H3
OG0002006	Albugo_candida.A0A024GDW0	Aphanomyces_invadans.A0A418AL37	Developayella_elegans.DN18020_c0_g3_i1.p2	Developayella_elegans.DN18020_c0_g3_i2.p3	Hyphochytrium_catenoides.00007815	Koktebelia_satura.c0_g3_i1.p18741	Koktebelia_satura.c0_g3_i2.p18745	Phytophthora_sojae.EGZ11482	Phytophthora_sojae.EGZ11487	Pirsonia_diadema.FUN_031107-T1_FUN_031107	Plasmopara_halstedii.A0A0P1AZP1	Saprolegnia_parasitica.A0A067BGB8	Saprolegnia_parasitica.A0A067C8W3	Saprolegnia_parasitica.A0A067CGC8
OG0002007	Albugo_candida.A0A024G0C6	Albugo_candida.A0A024GE28	Aphanomyces_invadans.A0A3R6V991	Aphanomyces_invadans.A0A418AJ30	Phytophthora_sojae.EGZ22278	Phytophthora_sojae.EGZ23599	Phytophthora_sojae.EGZ23603	Plasmopara_halstedii.A0A0P1AUC7	Saprolegnia_parasitica.A0A067BWH2	Saprolegnia_parasitica.A0A067CA63	Saprolegnia_parasitica.A0A067CLL7	Saprolegnia_parasitica.A0A067CM54	Saprolegnia_parasitica.A0A067CXS4	Saprolegnia_parasitica.A0A067CYJ7
OG0002008	Albugo_candida.A0A024GEN6	Aphanomyces_invadans.A0A3R6WIP4	Aphanomyces_invadans.A0A418AQ33	Developayella_elegans.DN17837_c7_g2_i1.p1	Developayella_elegans.DN18264_c5_g3_i1.p1	Hyphochytrium_catenoides.00001136	Hyphochytrium_catenoides.00001139	Koktebelia_satura.c12_g1_i1.p137144	Koktebelia_satura.c1_g1_i1.p113495	Phytophthora_sojae.EGZ19667	Pirsonia_diadema.FUN_011105-T1_FUN_011105	Pirsonia_diadema.FUN_033307-T1_FUN_033307	Plasmopara_halstedii.A0A0P1ARD9	Saprolegnia_parasitica.A0A067CM01
OG0002009	Albugo_candida.A0A024GFG1	Albugo_candida.A0A024GFM7	Albugo_candida.A0A024GG51	Aphanomyces_invadans.A0A418AN25	Developayella_elegans.DN19483_c0_g1_i1.p1	Developayella_elegans.DN21268_c0_g1_i1.p1	Developayella_elegans.DN6711_c0_g1_i1.p1	Hyphochytrium_catenoides.00009379	Hyphochytrium_catenoides.00009379RB	Koktebelia_satura.c0_g1_i1.p160114	Phytophthora_sojae.EGZ20697	Plasmopara_halstedii.A0A0P1A8C6	Saprolegnia_parasitica.A0A067BNR9	Saprolegnia_parasitica.A0A067CDS5
OG0002010	Albugo_candida.A0A024GG49	Aphanomyces_invadans.A0A3R6VDE0	Aphanomyces_invadans.A0A418AWL9	Developayella_elegans.DN17969_c2_g7_i1.p1	Hyphochytrium_catenoides.00001258	Koktebelia_satura.c0_g1_i1.p166036	Koktebelia_satura.c8_g2_i1.p199074	Phytophthora_sojae.EGZ20728	Pirsonia_diadema.FUN_018709-T1_FUN_018709	Pirsonia_diadema.FUN_018710-T1_FUN_018710	Pirsonia_diadema.FUN_021723-T1_FUN_021723	Pirsonia_diadema.FUN_031238-T1_FUN_031238	Pirsonia_diadema.FUN_031239-T1_FUN_031239	Saprolegnia_parasitica.A0A067CGK3
OG0002011	Albugo_candida.A0A024GG59	Aphanomyces_invadans.A0A3R6WPU8	Developayella_elegans.DN18888_c1_g1_i2.p1	Developayella_elegans.DN18888_c1_g1_i4.p1	Developayella_elegans.DN18888_c1_g3_i1.p3	Hyphochytrium_catenoides.00005326	Hyphochytrium_catenoides.00007030	Koktebelia_satura.c1_g1_i1.p199942	Phytophthora_sojae.EGZ16173	Pirsonia_diadema.FUN_005659-T1_FUN_005659	Pirsonia_diadema.FUN_011821-T1_FUN_011821	Pirsonia_diadema.FUN_034928-T1_FUN_034928	Plasmopara_halstedii.A0A0P1B0F2	Saprolegnia_parasitica.A0A067CF72
OG0002012	Albugo_candida.A0A024GGV1	Albugo_candida.A0A024GIF6	Aphanomyces_invadans.A0A418AIB1	Developayella_elegans.DN18178_c0_g1_i2.p1	Developayella_elegans.DN18178_c0_g1_i5.p2	Developayella_elegans.DN18178_c0_g1_i8.p1	Hyphochytrium_catenoides.00008341	Hyphochytrium_catenoides.00009934	Koktebelia_satura.c0_g1_i1.p17572	Koktebelia_satura.c0_g7_i1.p164500	Phytophthora_sojae.EGZ30267	Pirsonia_diadema.FUN_008959-T1_FUN_008959	Plasmopara_halstedii.A0A0P1ASL7	Saprolegnia_parasitica.A0A067CVX7
OG0002013	Albugo_candida.A0A024GHG8	Developayella_elegans.DN18459_c0_g1_i1.p2	Developayella_elegans.DN917_c0_g1_i1.p4	Hyphochytrium_catenoides.00008791	Koktebelia_satura.c0_g1_i1.p186374	Koktebelia_satura.c0_g1_i1.p192473	Phytophthora_sojae.EGZ20517	Pirsonia_diadema.FUN_020613-T1_FUN_020613	Pirsonia_diadema.FUN_022704-T1_FUN_022704	Pirsonia_diadema.FUN_022705-T1_FUN_022705	Pirsonia_diadema.FUN_038303-T1_FUN_038303	Plasmopara_halstedii.A0A0P1AX31	Saprolegnia_parasitica.A0A067CK92	Saprolegnia_parasitica.A0A067CVW1
OG0002014	Albugo_candida.A0A024GHN1	Aphanomyces_invadans.A0A024TPV0	Developayella_elegans.DN17159_c0_g1_i1.p4	Developayella_elegans.DN17159_c0_g1_i4.p2	Hyphochytrium_catenoides.00000436	Hyphochytrium_catenoides.00001980	Koktebelia_satura.c0_g1_i1.p123491	Koktebelia_satura.c0_g1_i1.p137558	Phytophthora_sojae.EGZ27871	Pirsonia_diadema.FUN_003546-T1_FUN_003546	Pirsonia_diadema.FUN_016346-T1_FUN_016346	Pirsonia_diadema.FUN_032093-T1_FUN_032093	Plasmopara_halstedii.A0A0P1B8A9	Saprolegnia_parasitica.A0A067CS40
OG0002015	Albugo_candida.A0A024GID3	Albugo_candida.A0A024GIQ9	Albugo_candida.A0A024GIR3	Albugo_candida.A0A024GIX2	Albugo_candida.A0A024GJE4	Albugo_candida.A0A024GJZ3	Aphanomyces_invadans.A0A418BA83	Developayella_elegans.DN17882_c3_g1_i2.p1	Hyphochytrium_catenoides.00012536	Koktebelia_satura.c0_g1_i1.p182596	Phytophthora_sojae.EGZ18664	Pirsonia_diadema.FUN_002262-T1_FUN_002262	Plasmopara_halstedii.A0A0P1AQC9	Saprolegnia_parasitica.A0A067CVT3
OG0002016	Albugo_candida.A0A024GJ29	Aphanomyces_invadans.A0A418B412	Developayella_elegans.DN16851_c0_g1_i1.p1	Hyphochytrium_catenoides.00008134	Koktebelia_satura.c0_g1_i1.p190386	Koktebelia_satura.c0_g1_i1.p234778	Koktebelia_satura.c0_g2_i1.p190387	Koktebelia_satura.c0_g2_i2.p129604	Koktebelia_satura.c0_g2_i6.p129612	Phytophthora_sojae.EGZ28366	Pirsonia_diadema.FUN_033666-T1_FUN_033666	Pirsonia_diadema.FUN_033667-T1_FUN_033667	Plasmopara_halstedii.A0A0P1AQN8	Saprolegnia_parasitica.A0A067C487
OG0002017	Albugo_candida.A0A024GJ84	Aphanomyces_invadans.A0A418AY62	Developayella_elegans.DN18562_c2_g2_i1.p3	Developayella_elegans.DN18734_c2_g17_i1.p2	Hyphochytrium_catenoides.00008681	Hyphochytrium_catenoides.00008682	Koktebelia_satura.c0_g1_i1.p123489	Koktebelia_satura.c3_g1_i1.p144357	Phytophthora_sojae.EGZ27687	Pirsonia_diadema.FUN_003655-T1_FUN_003655	Pirsonia_diadema.FUN_031559-T1_FUN_031559	Pirsonia_diadema.FUN_039261-T1_FUN_039261	Plasmopara_halstedii.A0A0N7L6S0	Saprolegnia_parasitica.A0A067CIY4
OG0002018	Albugo_candida.A0A024GJQ0	Developayella_elegans.DN17886_c0_g1_i1.p2	Developayella_elegans.DN17886_c0_g1_i2.p2	Developayella_elegans.DN17886_c0_g1_i3.p4	Developayella_elegans.DN18328_c1_g3_i4.p2	Developayella_elegans.DN18595_c6_g1_i1.p3	Hyphochytrium_catenoides.00010812	Koktebelia_satura.c0_g1_i1.p141206	Koktebelia_satura.c0_g1_i1.p156890	Phytophthora_sojae.EGZ24572	Pirsonia_diadema.FUN_001417-T1_FUN_001417	Pirsonia_diadema.FUN_029835-T1_FUN_029835	Plasmopara_halstedii.A0A0P1A424	Saprolegnia_parasitica.A0A067C3N9
OG0002019	Albugo_candida.A0A024GJX0	Albugo_candida.A0A024GK17	Albugo_candida.A0A024GKL1	Albugo_candida.A0A024GL42	Aphanomyces_invadans.A0A418AU50	Developayella_elegans.DN17981_c1_g3_i1.p2	Developayella_elegans.DN17981_c1_g3_i2.p2	Hyphochytrium_catenoides.00006700	Hyphochytrium_catenoides.00006702	Koktebelia_satura.c1_g1_i2.p183618	Pirsonia_diadema.FUN_012760-T1_FUN_012760	Pirsonia_diadema.FUN_012761-T1_FUN_012761	Plasmopara_halstedii.A0A0P1ALP8	Saprolegnia_parasitica.A0A067BSI8
OG0002020	Albugo_candida.A0A024GK41	Aphanomyces_invadans.A0A3R6Z8P7	Developayella_elegans.DN17627_c1_g2_i1.p2	Hyphochytrium_catenoides.00006247	Koktebelia_satura.c2_g1_i1.p162174	Phytophthora_sojae.EGZ16671	Pirsonia_diadema.FUN_015725-T1_FUN_015725	Pirsonia_diadema.FUN_023100-T1_FUN_023100	Pirsonia_diadema.FUN_027528-T1_FUN_027528	Pirsonia_diadema.FUN_033271-T1_FUN_033271	Plasmopara_halstedii.A0A0P1AJS5	Saprolegnia_parasitica.A0A067BTY2	Saprolegnia_parasitica.A0A067C2B2	Saprolegnia_parasitica.A0A067CF92
OG0002021	Albugo_candida.A0A024GKJ6	Aphanomyces_invadans.A0A3R6ZSD1	Developayella_elegans.DN18051_c6_g1_i1.p3	Hyphochytrium_catenoides.00011663	Koktebelia_satura.c0_g1_i1.p221886	Koktebelia_satura.c0_g1_i5.p121888	Koktebelia_satura.c0_g1_i6.p221890	Phytophthora_sojae.EGZ21349	Pirsonia_diadema.FUN_036816-T1_FUN_036816	Pirsonia_diadema.FUN_036817-T1_FUN_036817	Plasmopara_halstedii.A0A0P1AZA9	Saprolegnia_parasitica.A0A067BD07	Saprolegnia_parasitica.A0A067BDR7	Saprolegnia_parasitica.A0A067CQ66
OG0002022	Albugo_candida.A0A024GL40	Aphanomyces_invadans.A0A3R7A854	Developayella_elegans.DN23167_c0_g1_i1.p1	Hyphochytrium_catenoides.00000304	Hyphochytrium_catenoides.00010481	Koktebelia_satura.c0_g1_i1.p182539	Koktebelia_satura.c0_g1_i1.p188642	Phytophthora_sojae.EGZ20589	Pirsonia_diadema.FUN_011593-T1_FUN_011593	Pirsonia_diadema.FUN_029364-T1_FUN_029364	Pirsonia_diadema.FUN_029365-T1_FUN_029365	Plasmopara_halstedii.A0A0P1AUR3	Saprolegnia_parasitica.A0A067BY40	Saprolegnia_parasitica.A0A067CG78
OG0002023	Albugo_candida.A0A024GL59	Aphanomyces_invadans.A0A3R6WQH6	Developayella_elegans.DN17691_c7_g1_i1.p4	Hyphochytrium_catenoides.00004410	Koktebelia_satura.c0_g1_i1.p187808	Koktebelia_satura.c0_g1_i2.p187811	Koktebelia_satura.c0_g1_i3.p187813	Koktebelia_satura.c0_g1_i4.p387817	Koktebelia_satura.c0_g1_i5.p187818	Phytophthora_sojae.EGZ13356	Pirsonia_diadema.FUN_015756-T1_FUN_015756	Pirsonia_diadema.FUN_023125-T1_FUN_023125	Plasmopara_halstedii.A0A0P1B3J2	Saprolegnia_parasitica.A0A067CPV9
OG0002024	Albugo_candida.A0A024GLF0	Aphanomyces_invadans.A0A418B5D0	Developayella_elegans.DN17403_c8_g1_i1.p2	Developayella_elegans.DN17403_c8_g1_i2.p1	Developayella_elegans.DN17403_c8_g1_i4.p2	Hyphochytrium_catenoides.00005140	Koktebelia_satura.c0_g1_i1.p151539	Koktebelia_satura.c0_g2_i1.p190462	Phytophthora_sojae.EGZ21582	Pirsonia_diadema.FUN_000459-T1_FUN_000459	Pirsonia_diadema.FUN_016026-T1_FUN_016026	Pirsonia_diadema.FUN_016026-T4_FUN_016026	Plasmopara_halstedii.A0A0P1AC08	Saprolegnia_parasitica.A0A067C9J2
OG0002025	Albugo_candida.A0A024GPC9	Aphanomyces_invadans.A0A418B9B8	Developayella_elegans.DN17473_c2_g1_i1.p1	Developayella_elegans.DN17529_c0_g5_i1.p2	Hyphochytrium_catenoides.00006227	Koktebelia_satura.c0_g1_i1.p156831	Koktebelia_satura.c1_g1_i1.p170923	Koktebelia_satura.c1_g2_i1.p211373	Phytophthora_sojae.EGZ26069	Pirsonia_diadema.FUN_019532-T1_FUN_019532	Pirsonia_diadema.FUN_022216-T1_FUN_022216	Pirsonia_diadema.FUN_023625-T1_FUN_023625	Plasmopara_halstedii.A0A0P1AJ39	Saprolegnia_parasitica.A0A067CNA2
OG0002026	Albugo_candida.A0A024GPG7	Albugo_candida.A0A024GPQ7	Albugo_candida.A0A024GPR1	Albugo_candida.A0A024GPW6	Albugo_candida.A0A024GQE4	Albugo_candida.A0A024GQZ5	Aphanomyces_invadans.A0A3R6ZLV0	Developayella_elegans.DN18648_c2_g3_i1.p1	Hyphochytrium_catenoides.00015271	Koktebelia_satura.c0_g1_i1.p166202	Phytophthora_sojae.EGZ19693	Pirsonia_diadema.FUN_039480-T1_FUN_039480	Plasmopara_halstedii.A0A0P1A576	Saprolegnia_parasitica.A0A067BMT4
OG0002027	Albugo_candida.A0A024GPL2	Albugo_candida.A0A024GPS8	Albugo_candida.A0A024GQV2	Aphanomyces_invadans.A0A418AHX3	Developayella_elegans.DN17772_c1_g1_i1.p3	Hyphochytrium_catenoides.00005144	Koktebelia_satura.c0_g1_i1.p142637	Koktebelia_satura.c0_g1_i2.p142639	Phytophthora_sojae.EGZ27935	Pirsonia_diadema.FUN_006069-T1_FUN_006069	Pirsonia_diadema.FUN_032983-T1_FUN_032983	Plasmopara_halstedii.A0A0P1ATQ5	Saprolegnia_parasitica.A0A067BLE1	Saprolegnia_parasitica.A0A067BQU1
OG0002028	Albugo_candida.A0A024GPM1	Albugo_candida.A0A024GVV3	Aphanomyces_invadans.A0A024U126	Developayella_elegans.DN17520_c0_g1_i1.p4	Developayella_elegans.DN18753_c3_g1_i1.p2	Hyphochytrium_catenoides.00015958	Koktebelia_satura.c0_g1_i1.p124329	Koktebelia_satura.c7_g1_i1.p164378	Phytophthora_sojae.EGZ20059	Pirsonia_diadema.FUN_006670-T1_FUN_006670	Pirsonia_diadema.FUN_010323-T1_FUN_010323	Pirsonia_diadema.FUN_010324-T1_FUN_010324	Plasmopara_halstedii.A0A0P1A780	Saprolegnia_parasitica.A0A067CXB3
OG0002029	Albugo_candida.A0A024GQ09	Aphanomyces_invadans.A0A3R6Z5Q3	Developayella_elegans.DN17570_c4_g1_i1.p3	Developayella_elegans.DN30455_c0_g1_i1.p1	Hyphochytrium_catenoides.00011144	Hyphochytrium_catenoides.00011145	Koktebelia_satura.c0_g1_i1.p137670	Koktebelia_satura.c0_g1_i1.p189553	Phytophthora_sojae.EGZ23768	Pirsonia_diadema.FUN_021729-T1_FUN_021729	Pirsonia_diadema.FUN_021730-T1_FUN_021730	Plasmopara_halstedii.A0A0P1AEI1	Saprolegnia_parasitica.A0A067BRX7	Saprolegnia_parasitica.A0A067CLR3
OG0002030	Albugo_candida.A0A024GRL3	Aphanomyces_invadans.A0A3R6WST3	Aphanomyces_invadans.A0A418ATK4	Developayella_elegans.DN18284_c1_g1_i2.p2	Developayella_elegans.DN18740_c5_g1_i1.p2	Hyphochytrium_catenoides.00005458	Koktebelia_satura.c0_g1_i1.p191672	Koktebelia_satura.c0_g1_i1.p2101310	Koktebelia_satura.c0_g1_i3.p1101317	Phytophthora_sojae.EGZ29875	Pirsonia_diadema.FUN_027421-T1_FUN_027421	Pirsonia_diadema.FUN_034544-T1_FUN_034544	Plasmopara_halstedii.A0A0P1ABV0	Saprolegnia_parasitica.A0A067CVI8
OG0002031	Albugo_candida.A0A024GSV9	Aphanomyces_invadans.A0A3R6YH87	Developayella_elegans.DN18435_c1_g3_i3.p2	Hyphochytrium_catenoides.00009291	Hyphochytrium_catenoides.00009292	Koktebelia_satura.c0_g1_i1.p192836	Koktebelia_satura.c3_g1_i1.p145375	Koktebelia_satura.c3_g1_i2.p145377	Phytophthora_sojae.EGZ06582	Pirsonia_diadema.FUN_011060-T1_FUN_011060	Pirsonia_diadema.FUN_011061-T1_FUN_011061	Pirsonia_diadema.FUN_030649-T1_FUN_030649	Plasmopara_halstedii.A0A0P1A7X1	Saprolegnia_parasitica.A0A067CKB5
OG0002032	Albugo_candida.A0A024GT08	Aphanomyces_invadans.A0A418AWK3	Developayella_elegans.DN17381_c5_g6_i2.p1	Developayella_elegans.DN17381_c5_g8_i1.p2	Hyphochytrium_catenoides.00009412	Hyphochytrium_catenoides.00009413	Koktebelia_satura.c0_g1_i1.p158742	Koktebelia_satura.c0_g2_i1.p170470	Phytophthora_sojae.EGZ26027	Pirsonia_diadema.FUN_006113-T1_FUN_006113	Plasmopara_halstedii.A0A0P1B0E2	Saprolegnia_parasitica.A0A067BMB0	Saprolegnia_parasitica.A0A067BUA9	Saprolegnia_parasitica.A0A067C117
OG0002033	Albugo_candida.A0A024GT12	Albugo_candida.A0A024GU19	Albugo_candida.A0A024GV99	Aphanomyces_invadans.A0A418B3J6	Developayella_elegans.DN17612_c2_g8_i1.p3	Developayella_elegans.DN17664_c5_g4_i1.p3	Hyphochytrium_catenoides.00012795	Hyphochytrium_catenoides.00012796	Koktebelia_satura.c0_g1_i1.p1103152	Koktebelia_satura.c0_g1_i2.p174657	Phytophthora_sojae.EGZ10420	Plasmopara_halstedii.A0A0N7L7K5	Saprolegnia_parasitica.A0A067CHY2	Saprolegnia_parasitica.A0A067CIP7
OG0002034	Albugo_candida.A0A024GTR2	Aphanomyces_invadans.A0A3R6VPL4	Developayella_elegans.DN18091_c3_g17_i1.p2	Developayella_elegans.DN18947_c4_g4_i1.p3	Hyphochytrium_catenoides.00002159	Hyphochytrium_catenoides.00009566	Koktebelia_satura.c0_g1_i1.p119322	Koktebelia_satura.c0_g1_i1.p176236	Koktebelia_satura.c0_g1_i2.p176237	Koktebelia_satura.c0_g1_i3.p176238	Phytophthora_sojae.EGZ09363	Pirsonia_diadema.FUN_027836-T1_FUN_027836	Plasmopara_halstedii.A0A0N7L4K7	Saprolegnia_parasitica.A0A067D1B5
OG0002035	Albugo_candida.A0A024GTU1	Albugo_candida.A0A024GTU9	Albugo_candida.A0A024GU23	Aphanomyces_invadans.A0A3R6ZKA7	Developayella_elegans.DN18548_c3_g1_i1.p1	Hyphochytrium_catenoides.00012585	Koktebelia_satura.c0_g1_i1.p180745	Koktebelia_satura.c0_g3_i1.p140760	Koktebelia_satura.c2_g1_i1.p1100351	Phytophthora_sojae.EGZ16050	Pirsonia_diadema.FUN_001382-T1_FUN_001382	Pirsonia_diadema.FUN_001383-T1_FUN_001383	Plasmopara_halstedii.A0A0P1B483	Saprolegnia_parasitica.A0A067CZK6
OG0002036	Albugo_candida.A0A024GUH8	Aphanomyces_invadans.A0A3R6VGJ4	Developayella_elegans.DN10315_c0_g1_i1.p3	Hyphochytrium_catenoides.00005049	Koktebelia_satura.c0_g1_i1.p165957	Koktebelia_satura.c0_g1_i3.p165961	Koktebelia_satura.c0_g1_i4.p180938	Phytophthora_sojae.EGZ20575	Pirsonia_diadema.FUN_007744-T1_FUN_007744	Pirsonia_diadema.FUN_010183-T1_FUN_010183	Pirsonia_diadema.FUN_027312-T1_FUN_027312	Pirsonia_diadema.FUN_034607-T1_FUN_034607	Plasmopara_halstedii.A0A0P1AI43	Saprolegnia_parasitica.A0A067CTK1
OG0002037	Albugo_candida.A0A024GUM1	Aphanomyces_invadans.A0A418AUW5	Aphanomyces_invadans.A0A418B1A3	Developayella_elegans.DN18022_c1_g17_i1.p2	Hyphochytrium_catenoides.00007786	Hyphochytrium_catenoides.00012319	Koktebelia_satura.c0_g1_i1.p11656	Phytophthora_sojae.EGZ13942	Phytophthora_sojae.EGZ24350	Pirsonia_diadema.FUN_039592-T1_FUN_039592	Plasmopara_halstedii.A0A0P1A5S8	Plasmopara_halstedii.A0A0P1AQH4	Saprolegnia_parasitica.A0A067BU82	Saprolegnia_parasitica.A0A067D0N9
OG0002038	Albugo_candida.A0A024GV26	Albugo_candida.A0A024GV81	Aphanomyces_invadans.A0A024UBN2	Developayella_elegans.DN18007_c7_g4_i1.p1	Developayella_elegans.DN18007_c7_g4_i2.p1	Hyphochytrium_catenoides.00002760	Koktebelia_satura.c0_g1_i1.p143146	Koktebelia_satura.c0_g1_i1.p14576	Koktebelia_satura.c0_g1_i2.p127321	Phytophthora_sojae.EGZ30516	Pirsonia_diadema.FUN_008164-T1_FUN_008164	Pirsonia_diadema.FUN_009593-T1_FUN_009593	Plasmopara_halstedii.A0A0N7L4I2	Saprolegnia_parasitica.A0A067CVT6
OG0002039	Albugo_candida.A0A024FT51	Aphanomyces_invadans.A0A3R6V598	Developayella_elegans.DN17054_c0_g1_i2.p1	Developayella_elegans.DN17054_c0_g1_i4.p1	Hyphochytrium_catenoides.00004056	Hyphochytrium_catenoides.00004058	Hyphochytrium_catenoides.00004059	Koktebelia_satura.c0_g1_i1.p15873	Koktebelia_satura.c0_g1_i1.p171078	Koktebelia_satura.c1_g1_i1.p165848	Phytophthora_sojae.EGZ25527	Pirsonia_diadema.FUN_024866-T1_FUN_024866	Plasmopara_halstedii.A0A0P1AR41	Saprolegnia_parasitica.A0A067BZ66
OG0002040	Albugo_candida.A0A024FT85	Aphanomyces_invadans.A0A3R6VEQ4	Developayella_elegans.DN17668_c3_g5_i1.p2	Developayella_elegans.DN18526_c0_g1_i1.p2	Hyphochytrium_catenoides.00004802	Koktebelia_satura.c0_g1_i1.p170491	Koktebelia_satura.c16_g1_i1.p271409	Koktebelia_satura.c4_g1_i1.p226216	Phytophthora_sojae.EGZ23344	Pirsonia_diadema.FUN_005926-T1_FUN_005926	Pirsonia_diadema.FUN_006033-T1_FUN_006033	Pirsonia_diadema.FUN_011610-T1_FUN_011610	Plasmopara_halstedii.A0A0P1AV35	Saprolegnia_parasitica.A0A067CH48
OG0002041	Albugo_candida.A0A024FTF5	Albugo_candida.A0A024FUM1	Albugo_candida.A0A024FWG0	Albugo_candida.A0A024FWN7	Albugo_candida.A0A024FY07	Albugo_candida.A0A024G3W8	Albugo_candida.A0A024G461	Albugo_candida.A0A024GBM1	Albugo_candida.A0A024GIW8	Albugo_candida.A0A024GKN4	Albugo_candida.A0A024GKY9	Albugo_candida.A0A024GSI9	Albugo_candida.A0A024GVG6	Albugo_candida.A0A024GVV7
OG0002042	Albugo_candida.A0A024FTQ6	Albugo_candida.A0A024FUL7	Aphanomyces_invadans.A0A3R6Z5X4	Developayella_elegans.DN11585_c0_g2_i1.p1	Developayella_elegans.DN12058_c0_g1_i1.p1	Developayella_elegans.DN16209_c0_g1_i1.p1	Hyphochytrium_catenoides.00005904	Hyphochytrium_catenoides.00010406	Koktebelia_satura.c0_g1_i1.p139307	Koktebelia_satura.c1_g1_i1.p190242	Pirsonia_diadema.FUN_023142-T1_FUN_023142	Pirsonia_diadema.FUN_027141-T1_FUN_027141	Plasmopara_halstedii.A0A0P1A4K1	Saprolegnia_parasitica.A0A067CAB5
OG0002043	Albugo_candida.A0A024FU37	Albugo_candida.A0A024FVN2	Aphanomyces_invadans.A0A3R6VCK5	Aphanomyces_invadans.A0A418AZL0	Developayella_elegans.DN18043_c0_g3_i1.p1	Hyphochytrium_catenoides.00009535	Hyphochytrium_catenoides.00013982	Phytophthora_sojae.EGZ09434	Pirsonia_diadema.FUN_038776-T1_FUN_038776	Pirsonia_diadema.FUN_038777-T1_FUN_038777	Pirsonia_diadema.FUN_038858-T1_FUN_038858	Pirsonia_diadema.FUN_038859-T1_FUN_038859	Plasmopara_halstedii.A0A0P1AVM6	Saprolegnia_parasitica.A0A067D9F8
OG0002044	Albugo_candida.A0A024FUG9	Aphanomyces_invadans.A0A3R6YWF1	Hyphochytrium_catenoides.00006704	Hyphochytrium_catenoides.00010972	Koktebelia_satura.c0_g1_i1.p168878	Koktebelia_satura.c0_g1_i2.p168881	Koktebelia_satura.c0_g1_i3.p168886	Koktebelia_satura.c0_g1_i4.p168888	Phytophthora_sojae.EGZ13389	Pirsonia_diadema.FUN_030838-T1_FUN_030838	Pirsonia_diadema.FUN_036487-T1_FUN_036487	Plasmopara_halstedii.A0A0N7L4J2	Saprolegnia_parasitica.A0A067BVZ2	Saprolegnia_parasitica.A0A067C288
OG0002045	Albugo_candida.A0A024FV30	Aphanomyces_invadans.A0A418APY6	Aphanomyces_invadans.A0A418ARL4	Phytophthora_sojae.EGZ08845	Phytophthora_sojae.EGZ08846	Phytophthora_sojae.EGZ08847	Phytophthora_sojae.EGZ22075	Plasmopara_halstedii.A0A0P1ABJ9	Plasmopara_halstedii.A0A0P1AYK2	Saprolegnia_parasitica.A0A067BGD7	Saprolegnia_parasitica.A0A067CFH3	Saprolegnia_parasitica.A0A067CJW3	Saprolegnia_parasitica.A0A067CV43	Saprolegnia_parasitica.A0A067D5U6
OG0002046	Albugo_candida.A0A024FVF6	Aphanomyces_invadans.A0A024TQ80	Aphanomyces_invadans.A0A3R6ZPL1	Phytophthora_sojae.EGZ04609	Phytophthora_sojae.EGZ06308	Phytophthora_sojae.EGZ07386	Phytophthora_sojae.EGZ14375	Phytophthora_sojae.EGZ21274	Phytophthora_sojae.EGZ21584	Phytophthora_sojae.EGZ24067	Phytophthora_sojae.EGZ25568	Phytophthora_sojae.EGZ27919	Saprolegnia_parasitica.A0A067C080	Saprolegnia_parasitica.A0A067CHW5
OG0002047	Albugo_candida.A0A024FW15	Albugo_candida.A0A024G1E1	Aphanomyces_invadans.A0A3R7A8P9	Developayella_elegans.DN17367_c7_g3_i1.p1	Developayella_elegans.DN18493_c3_g2_i2.p1	Developayella_elegans.DN18613_c1_g1_i1.p1	Hyphochytrium_catenoides.00002819	Hyphochytrium_catenoides.00002820	Koktebelia_satura.c0_g1_i1.p128905	Koktebelia_satura.c2_g1_i1.p187032	Phytophthora_sojae.EGZ09459	Pirsonia_diadema.FUN_013088-T1_FUN_013088	Plasmopara_halstedii.A0A0P1ASM4	Saprolegnia_parasitica.A0A067D4Z2
OG0002048	Albugo_candida.A0A024FWB0	Albugo_candida.A0A024GIR0	Albugo_candida.A0A024GIS0	Albugo_candida.A0A024GW14	Aphanomyces_invadans.A0A3R7A519	Aphanomyces_invadans.A0A418APX0	Developayella_elegans.DN17589_c0_g2_i5.p2	Hyphochytrium_catenoides.00009698	Phytophthora_sojae.EGZ13091	Phytophthora_sojae.EGZ13399	Pirsonia_diadema.FUN_014536-T1_FUN_014536	Pirsonia_diadema.FUN_025281-T1_FUN_025281	Plasmopara_halstedii.A0A0P1B3E2	Saprolegnia_parasitica.A0A067C9A2
OG0002049	Albugo_candida.A0A024FWL0	Aphanomyces_invadans.A0A3R7AAH5	Developayella_elegans.DN18218_c3_g8_i3.p1	Hyphochytrium_catenoides.00011906	Hyphochytrium_catenoides.00013144	Koktebelia_satura.c2_g2_i1.p1100805	Koktebelia_satura.c2_g2_i1.p2100806	Koktebelia_satura.c2_g2_i2.p1100807	Phytophthora_sojae.EGZ20721	Pirsonia_diadema.FUN_002497-T1_FUN_002497	Plasmopara_halstedii.A0A0P1ACD1	Saprolegnia_parasitica.A0A067BPM2	Saprolegnia_parasitica.A0A067CG88	Saprolegnia_parasitica.A0A067CTR5
OG0002050	Albugo_candida.A0A024FXC6	Albugo_candida.A0A024FXL0	Albugo_candida.A0A024GB89	Albugo_candida.A0A024GJ76	Albugo_candida.A0A024GT72	Albugo_candida.A0A024GV27	Plasmopara_halstedii.A0A0N7L602	Plasmopara_halstedii.A0A0N7L6X9	Plasmopara_halstedii.A0A0P1A725	Plasmopara_halstedii.A0A0P1AF60	Plasmopara_halstedii.A0A0P1AHA4	Plasmopara_halstedii.A0A0P1AQ43	Plasmopara_halstedii.A0A0P1AT27	Plasmopara_halstedii.A0A0P1B2C4
OG0002051	Albugo_candida.A0A024FXR0	Albugo_candida.A0A024GSM4	Developayella_elegans.DN16492_c0_g1_i1.p1	Hyphochytrium_catenoides.00012901	Koktebelia_satura.c0_g1_i1.p185414	Koktebelia_satura.c0_g2_i1.p119260	Phytophthora_sojae.EGZ17217	Phytophthora_sojae.EGZ17223	Phytophthora_sojae.EGZ17224	Phytophthora_sojae.EGZ17225	Phytophthora_sojae.EGZ17227	Pirsonia_diadema.FUN_000490-T1_FUN_000490	Pirsonia_diadema.FUN_011945-T1_FUN_011945	Pirsonia_diadema.FUN_028199-T2_FUN_028199
OG0002052	Albugo_candida.A0A024FXT6	Aphanomyces_invadans.A0A418B5K4	Developayella_elegans.DN17498_c0_g2_i1.p1	Developayella_elegans.DN18930_c1_g3_i1.p1	Hyphochytrium_catenoides.00011424	Koktebelia_satura.c0_g1_i1.p12310	Koktebelia_satura.c0_g1_i1.p139226	Koktebelia_satura.c0_g1_i1.p154512	Koktebelia_satura.c0_g2_i1.p239228	Phytophthora_sojae.EGZ27857	Pirsonia_diadema.FUN_018444-T1_FUN_018444	Pirsonia_diadema.FUN_040032-T1_FUN_040032	Plasmopara_halstedii.A0A0P1ALJ4	Saprolegnia_parasitica.A0A067CAA9
OG0002053	Albugo_candida.A0A024FXW7	Albugo_candida.A0A024FY54	Albugo_candida.A0A024FYI7	Albugo_candida.A0A024FZ74	Developayella_elegans.DN17857_c0_g1_i2.p2	Developayella_elegans.DN7664_c0_g2_i1.p1	Hyphochytrium_catenoides.00005937	Koktebelia_satura.c0_g2_i1.p159199	Phytophthora_sojae.EGZ28209	Pirsonia_diadema.FUN_032636-T1_FUN_032636	Pirsonia_diadema.FUN_032636-T2_FUN_032636	Pirsonia_diadema.FUN_032636-T3_FUN_032636	Plasmopara_halstedii.A0A0P1B3A3	Saprolegnia_parasitica.A0A067CJ68
OG0002054	Albugo_candida.A0A024FY57	Aphanomyces_invadans.A0A3R6Z129	Aphanomyces_invadans.A0A418AQ29	Developayella_elegans.DN26729_c0_g1_i1.p1	Hyphochytrium_catenoides.00008619	Koktebelia_satura.c0_g1_i1.p141602	Koktebelia_satura.c0_g1_i1.p146158	Koktebelia_satura.c0_g1_i1.p160180	Phytophthora_sojae.EGZ22743	Pirsonia_diadema.FUN_024855-T1_FUN_024855	Plasmopara_halstedii.A0A0P1A6S6	Plasmopara_halstedii.A0A0P1ANN5	Saprolegnia_parasitica.A0A067CY99	Saprolegnia_parasitica.A0A067D6B9
OG0002055	Albugo_candida.A0A024FYH8	Albugo_candida.A0A024FZ96	Aphanomyces_invadans.A0A418B390	Developayella_elegans.DN17537_c4_g2_i1.p1	Hyphochytrium_catenoides.00009954	Hyphochytrium_catenoides.00015976	Koktebelia_satura.c0_g1_i5.p252925	Koktebelia_satura.c0_g1_i5.p352926	Phytophthora_sojae.EGZ23755	Pirsonia_diadema.FUN_020491-T1_FUN_020491	Pirsonia_diadema.FUN_027391-T1_FUN_027391	Pirsonia_diadema.FUN_030860-T1_FUN_030860	Plasmopara_halstedii.A0A0P1AIC9	Saprolegnia_parasitica.A0A067C366
OG0002056	Albugo_candida.A0A024FYN0	Aphanomyces_invadans.A0A3R7D7Q1	Developayella_elegans.DN17396_c3_g1_i1.p2	Developayella_elegans.DN17566_c0_g2_i1.p3	Hyphochytrium_catenoides.00014317	Hyphochytrium_catenoides.00017758	Koktebelia_satura.c0_g1_i1.p18162	Koktebelia_satura.c2_g1_i1.p28992	Phytophthora_sojae.EGZ21878	Pirsonia_diadema.FUN_013271-T1_FUN_013271	Plasmopara_halstedii.A0A0P1AJU1	Plasmopara_halstedii.A0A0P1AQS0	Plasmopara_halstedii.A0A0P1B425	Saprolegnia_parasitica.A0A067CA73
OG0002057	Albugo_candida.A0A024FZ10	Aphanomyces_invadans.A0A3R6Y7Y0	Developayella_elegans.DN18190_c1_g10_i1.p1	Developayella_elegans.DN18268_c3_g6_i1.p1	Developayella_elegans.DN18454_c1_g1_i1.p2	Hyphochytrium_catenoides.00005012	Hyphochytrium_catenoides.00012723	Koktebelia_satura.c0_g1_i1.p135640	Koktebelia_satura.c0_g1_i2.p196897	Koktebelia_satura.c0_g2_i1.p484461	Koktebelia_satura.c2_g1_i1.p188243	Phytophthora_sojae.EGZ28171	Plasmopara_halstedii.A0A0N7L619	Saprolegnia_parasitica.A0A067CNI5
OG0002058	Albugo_candida.A0A024FZP1	Aphanomyces_invadans.A0A418BAW8	Developayella_elegans.DN17743_c1_g1_i1.p2	Developayella_elegans.DN20419_c0_g1_i1.p1	Hyphochytrium_catenoides.00006420	Koktebelia_satura.c0_g1_i1.p158756	Koktebelia_satura.c0_g1_i1.p192008	Phytophthora_sojae.EGZ21379	Pirsonia_diadema.FUN_005875-T1_FUN_005875	Pirsonia_diadema.FUN_021049-T1_FUN_021049	Pirsonia_diadema.FUN_021049-T2_FUN_021049	Plasmopara_halstedii.A0A0P1AVI5	Saprolegnia_parasitica.A0A067CB03	Saprolegnia_parasitica.A0A067CK97
OG0002059	Albugo_candida.A0A024G005	Aphanomyces_invadans.A0A024UG18	Developayella_elegans.DN17836_c7_g3_i1.p1	Developayella_elegans.DN18845_c1_g1_i1.p2	Developayella_elegans.DN18845_c1_g1_i3.p2	Developayella_elegans.DN18845_c1_g1_i4.p1	Developayella_elegans.DN18845_c1_g1_i7.p1	Hyphochytrium_catenoides.00001720	Koktebelia_satura.c5_g1_i1.p180135	Phytophthora_sojae.EGZ21422	Pirsonia_diadema.FUN_026502-T1_FUN_026502	Pirsonia_diadema.FUN_028999-T1_FUN_028999	Plasmopara_halstedii.A0A0P1B0J2	Saprolegnia_parasitica.A0A067C4L9
OG0002060	Albugo_candida.A0A024G044	Aphanomyces_invadans.A0A418AVM7	Developayella_elegans.DN18826_c2_g1_i1.p2	Developayella_elegans.DN5693_c0_g1_i1.p2	Hyphochytrium_catenoides.00001337	Hyphochytrium_catenoides.00009757	Koktebelia_satura.c0_g1_i1.p140691	Phytophthora_sojae.EGZ05090	Phytophthora_sojae.EGZ20058	Pirsonia_diadema.FUN_024676-T1_FUN_024676	Plasmopara_halstedii.A0A0P1ABX7	Plasmopara_halstedii.A0A0P1B5P7	Saprolegnia_parasitica.A0A067CE24	Saprolegnia_parasitica.A0A067CLK9
OG0002061	Albugo_candida.A0A024G0J3	Albugo_candida.A0A024GMT1	Aphanomyces_invadans.A0A024UQU5	Hyphochytrium_catenoides.00002219	Hyphochytrium_catenoides.00003050	Hyphochytrium_catenoides.00009171	Hyphochytrium_catenoides.00009172	Hyphochytrium_catenoides.00012458	Phytophthora_sojae.EGZ23819	Phytophthora_sojae.EGZ26364	Plasmopara_halstedii.A0A0P1A8H7	Plasmopara_halstedii.A0A0P1AHL1	Saprolegnia_parasitica.A0A067CLQ4	Saprolegnia_parasitica.A0A067CZL8
OG0002062	Albugo_candida.A0A024G0W4	Developayella_elegans.DN18431_c5_g1_i1.p1	Hyphochytrium_catenoides.00015786	Hyphochytrium_catenoides.00016448	Hyphochytrium_catenoides.00017657	Koktebelia_satura.c0_g1_i1.p1102467	Koktebelia_satura.c0_g1_i1.p1350	Koktebelia_satura.c0_g1_i2.p1353	Phytophthora_sojae.EGZ15932	Pirsonia_diadema.FUN_016658-T1_FUN_016658	Plasmopara_halstedii.A0A0P1AX20	Saprolegnia_parasitica.A0A067BHB9	Saprolegnia_parasitica.A0A067BM05	Saprolegnia_parasitica.A0A067D1T2
OG0002063	Albugo_candida.A0A024G2N3	Albugo_candida.A0A024G2Z6	Albugo_candida.A0A024G3A6	Aphanomyces_invadans.A0A3R6ZPK1	Developayella_elegans.DN18213_c2_g3_i14.p3	Developayella_elegans.DN18213_c2_g3_i3.p3	Hyphochytrium_catenoides.00005325	Koktebelia_satura.c0_g1_i1.p111864	Koktebelia_satura.c0_g1_i1.p142682	Phytophthora_sojae.EGZ07283	Pirsonia_diadema.FUN_000670-T1_FUN_000670	Pirsonia_diadema.FUN_017841-T1_FUN_017841	Plasmopara_halstedii.A0A0N7L8A1	Saprolegnia_parasitica.A0A067CQS1
OG0002064	Albugo_candida.A0A024G2W7	Albugo_candida.A0A024GBE4	Aphanomyces_invadans.A0A418AUP3	Developayella_elegans.DN18197_c2_g4_i1.p2	Hyphochytrium_catenoides.00009648	Hyphochytrium_catenoides.00011017	Hyphochytrium_catenoides.00012811	Hyphochytrium_catenoides.00014378	Koktebelia_satura.c2_g1_i1.p19794	Phytophthora_sojae.EGZ27896	Pirsonia_diadema.FUN_025436-T1_FUN_025436	Plasmopara_halstedii.A0A0P1AQM7	Saprolegnia_parasitica.A0A067BZA9	Saprolegnia_parasitica.A0A067CK03
OG0002065	Albugo_candida.A0A024G2W8	Aphanomyces_invadans.A0A3R6VU22	Developayella_elegans.DN17965_c2_g2_i8.p1	Hyphochytrium_catenoides.00004286	Koktebelia_satura.c0_g1_i1.p121029	Koktebelia_satura.c0_g1_i2.p121032	Koktebelia_satura.c0_g1_i3.p121035	Phytophthora_sojae.EGZ13004	Pirsonia_diadema.FUN_035035-T1_FUN_035035	Pirsonia_diadema.FUN_035036-T1_FUN_035036	Plasmopara_halstedii.A0A0N7L8E7	Plasmopara_halstedii.A0A0P1B4F2	Saprolegnia_parasitica.A0A067BNK5	Saprolegnia_parasitica.A0A067BY01
OG0002066	Albugo_candida.A0A024G3C9	Albugo_candida.A0A024GSE2	Aphanomyces_invadans.A0A3R6Y2P5	Aphanomyces_invadans.A0A3R6YFN8	Hyphochytrium_catenoides.00008184	Koktebelia_satura.c0_g1_i2.p123619	Phytophthora_sojae.EGZ28778	Pirsonia_diadema.FUN_038392-T1_FUN_038392	Pirsonia_diadema.FUN_039346-T1_FUN_039346	Plasmopara_halstedii.A0A0P1AEL8	Plasmopara_halstedii.A0A0P1B4E6	Saprolegnia_parasitica.A0A067BHD4	Saprolegnia_parasitica.A0A067C7C2	Saprolegnia_parasitica.A0A067CM27
OG0002067	Albugo_candida.A0A024G3J4	Albugo_candida.A0A024GDH4	Albugo_candida.A0A024GIV8	Aphanomyces_invadans.A0A418B2Q2	Developayella_elegans.DN18100_c2_g4_i1.p1	Developayella_elegans.DN18100_c2_g4_i2.p2	Hyphochytrium_catenoides.00011413	Koktebelia_satura.c0_g1_i1.p182794	Phytophthora_sojae.EGZ07298	Phytophthora_sojae.EGZ10879	Pirsonia_diadema.FUN_013534-T1_FUN_013534	Plasmopara_halstedii.A0A0P1AIU1	Plasmopara_halstedii.A0A0P1B4K2	Saprolegnia_parasitica.A0A067C4D8
OG0002068	Albugo_candida.A0A024G4B8	Aphanomyces_invadans.A0A418AJN2	Aphanomyces_invadans.A0A418B0M6	Hyphochytrium_catenoides.00001253	Koktebelia_satura.c0_g1_i1.p258902	Phytophthora_sojae.EGZ13206	Phytophthora_sojae.EGZ28223	Pirsonia_diadema.FUN_027557-T1_FUN_027557	Pirsonia_diadema.FUN_030433-T1_FUN_030433	Pirsonia_diadema.FUN_030433-T2_FUN_030433	Plasmopara_halstedii.A0A0N7L4S1	Plasmopara_halstedii.A0A0P1A949	Saprolegnia_parasitica.A0A067CEC0	Saprolegnia_parasitica.A0A067CFG0
OG0002069	Albugo_candida.A0A024G4R4	Aphanomyces_invadans.A0A418B7I9	Developayella_elegans.DN17531_c5_g5_i2.p2	Developayella_elegans.DN17531_c5_g5_i3.p2	Developayella_elegans.DN17914_c2_g3_i1.p3	Developayella_elegans.DN18801_c1_g1_i1.p1	Hyphochytrium_catenoides.00016629	Hyphochytrium_catenoides.00016706	Koktebelia_satura.c0_g1_i1.p1100934	Koktebelia_satura.c9_g1_i1.p123328	Phytophthora_sojae.EGZ15370	Pirsonia_diadema.FUN_029993-T1_FUN_029993	Pirsonia_diadema.FUN_039248-T1_FUN_039248	Saprolegnia_parasitica.A0A067CTV9
OG0002070	Albugo_candida.A0A024G562	Aphanomyces_invadans.A0A3R6W0H7	Developayella_elegans.DN15459_c0_g1_i2.p2	Hyphochytrium_catenoides.00014155	Hyphochytrium_catenoides.00014156	Koktebelia_satura.c0_g1_i1.p145950	Koktebelia_satura.c0_g1_i1.p17593	Koktebelia_satura.c0_g2_i1.p17594	Phytophthora_sojae.EGZ30480	Pirsonia_diadema.FUN_030651-T1_FUN_030651	Pirsonia_diadema.FUN_039013-T1_FUN_039013	Pirsonia_diadema.FUN_039280-T1_FUN_039280	Plasmopara_halstedii.A0A0P1AFR8	Saprolegnia_parasitica.A0A067CWG7
OG0002071	Albugo_candida.A0A024G564	Albugo_candida.A0A024GAI0	Aphanomyces_invadans.A0A418B4Q4	Developayella_elegans.DN18620_c4_g2_i2.p1	Hyphochytrium_catenoides.00005072	Koktebelia_satura.c0_g1_i1.p127006	Koktebelia_satura.c0_g1_i1.p136269	Koktebelia_satura.c3_g1_i1.p163951	Phytophthora_sojae.EGZ24747	Pirsonia_diadema.FUN_003715-T1_FUN_003715	Pirsonia_diadema.FUN_016717-T1_FUN_016717	Pirsonia_diadema.FUN_016718-T1_FUN_016718	Plasmopara_halstedii.A0A0P1AY64	Saprolegnia_parasitica.A0A067CTJ8
OG0002072	Albugo_candida.A0A024G572	Developayella_elegans.DN17295_c0_g3_i1.p1	Developayella_elegans.DN18250_c2_g2_i1.p2	Developayella_elegans.DN18378_c1_g2_i1.p1	Hyphochytrium_catenoides.00012283	Hyphochytrium_catenoides.00012284	Hyphochytrium_catenoides.00016348	Koktebelia_satura.c1_g1_i2.p144338	Phytophthora_sojae.EGZ30087	Pirsonia_diadema.FUN_033779-T1_FUN_033779	Pirsonia_diadema.FUN_033780-T1_FUN_033780	Pirsonia_diadema.FUN_038417-T1_FUN_038417	Plasmopara_halstedii.A0A0P1AM59	Saprolegnia_parasitica.A0A067C5V3
OG0002073	Albugo_candida.A0A024G5E2	Aphanomyces_invadans.A0A3R7CYI2	Aphanomyces_invadans.A0A418ALH4	Developayella_elegans.DN17476_c5_g1_i1.p1	Developayella_elegans.DN18116_c5_g1_i1.p1	Developayella_elegans.DN18362_c4_g1_i1.p1	Koktebelia_satura.c0_g1_i1.p176112	Koktebelia_satura.c0_g1_i1.p185459	Phytophthora_sojae.EGZ09217	Plasmopara_halstedii.A0A0P1AMJ5	Saprolegnia_parasitica.A0A067BVH7	Saprolegnia_parasitica.A0A067CFJ2	Saprolegnia_parasitica.A0A067CUF0	Saprolegnia_parasitica.A0A067CX03
OG0002074	Albugo_candida.A0A024G5X6	Aphanomyces_invadans.A0A3R6YBQ3	Developayella_elegans.DN16918_c0_g1_i1.p2	Developayella_elegans.DN16918_c0_g1_i2.p2	Developayella_elegans.DN23993_c0_g1_i1.p1	Hyphochytrium_catenoides.00010061	Hyphochytrium_catenoides.00015222	Koktebelia_satura.c0_g1_i1.p160054	Phytophthora_sojae.EGZ07081	Phytophthora_sojae.EGZ24667	Pirsonia_diadema.FUN_019527-T1_FUN_019527	Plasmopara_halstedii.A0A0P1AJ61	Plasmopara_halstedii.A0A0P1AVD8	Saprolegnia_parasitica.A0A067C535
OG0002075	Albugo_candida.A0A024G5Z2	Developayella_elegans.DN18146_c2_g5_i3.p1	Hyphochytrium_catenoides.00010148	Hyphochytrium_catenoides.00016786	Phytophthora_sojae.EGZ08618	Phytophthora_sojae.EGZ17802	Phytophthora_sojae.EGZ17807	Phytophthora_sojae.EGZ17808	Phytophthora_sojae.EGZ17838	Phytophthora_sojae.EGZ19726	Phytophthora_sojae.EGZ19729	Phytophthora_sojae.EGZ21998	Pirsonia_diadema.FUN_028384-T1_FUN_028384	Plasmopara_halstedii.A0A0P1ALF5
OG0002076	Albugo_candida.A0A024G665	Developayella_elegans.DN17444_c1_g4_i1.p1	Developayella_elegans.DN17444_c1_g4_i3.p1	Developayella_elegans.DN17856_c1_g7_i1.p1	Hyphochytrium_catenoides.00011750	Koktebelia_satura.c0_g2_i14.p120511	Phytophthora_sojae.EGZ28846	Pirsonia_diadema.FUN_008496-T1_FUN_008496	Pirsonia_diadema.FUN_008502-T1_FUN_008502	Pirsonia_diadema.FUN_008502-T3_FUN_008502	Pirsonia_diadema.FUN_018750-T1_FUN_018750	Pirsonia_diadema.FUN_032684-T1_FUN_032684	Plasmopara_halstedii.A0A0P1AEW9	Saprolegnia_parasitica.A0A067CBQ0
OG0002077	Albugo_candida.A0A024G6X3	Albugo_candida.A0A024G7T9	Albugo_candida.A0A024G8H5	Aphanomyces_invadans.A0A3R6VZ33	Developayella_elegans.DN17805_c8_g2_i1.p2	Hyphochytrium_catenoides.00005005	Koktebelia_satura.c0_g1_i1.p128226	Phytophthora_sojae.EGZ12411	Pirsonia_diadema.FUN_006156-T1_FUN_006156	Pirsonia_diadema.FUN_012036-T1_FUN_012036	Pirsonia_diadema.FUN_023805-T1_FUN_023805	Pirsonia_diadema.FUN_033277-T1_FUN_033277	Plasmopara_halstedii.A0A0P1ACL9	Saprolegnia_parasitica.A0A067CSI7
OG0002078	Albugo_candida.A0A024G758	Aphanomyces_invadans.A0A418AZU9	Hyphochytrium_catenoides.00007180	Hyphochytrium_catenoides.00010218	Koktebelia_satura.c0_g1_i1.p1103026	Koktebelia_satura.c0_g2_i1.p1103027	Koktebelia_satura.c9_g2_i1.p199455	Phytophthora_sojae.EGZ06964	Phytophthora_sojae.EGZ06965	Pirsonia_diadema.FUN_012632-T1_FUN_012632	Pirsonia_diadema.FUN_036918-T1_FUN_036918	Plasmopara_halstedii.A0A0P1AX77	Saprolegnia_parasitica.A0A067BGH0	Saprolegnia_parasitica.A0A067C0H7
OG0002079	Albugo_candida.A0A024G7A6	Aphanomyces_invadans.A0A418ANL4	Developayella_elegans.DN17754_c6_g1_i1.p5	Developayella_elegans.DN18241_c1_g1_i1.p3	Developayella_elegans.DN18671_c2_g1_i2.p2	Hyphochytrium_catenoides.00011615	Hyphochytrium_catenoides.00014708	Hyphochytrium_catenoides.00017103	Koktebelia_satura.c0_g1_i1.p195548	Koktebelia_satura.c3_g1_i1.p121992	Phytophthora_sojae.EGZ18706	Pirsonia_diadema.FUN_037052-T1_FUN_037052	Plasmopara_halstedii.A0A0N7L7T4	Saprolegnia_parasitica.A0A067BL24
OG0002080	Albugo_candida.A0A024G7Y7	Albugo_candida.A0A024GJA0	Aphanomyces_invadans.A0A418AY44	Developayella_elegans.DN17455_c0_g1_i2.p2	Hyphochytrium_catenoides.00010315	Hyphochytrium_catenoides.00011105	Hyphochytrium_catenoides.00016226	Koktebelia_satura.c0_g1_i1.p184438	Phytophthora_sojae.EGZ12830	Phytophthora_sojae.EGZ13221	Pirsonia_diadema.FUN_027849-T1_FUN_027849	Plasmopara_halstedii.A0A0P1AJ56	Plasmopara_halstedii.A0A0P1AV94	Saprolegnia_parasitica.A0A067C856
OG0002081	Albugo_candida.A0A024G843	Aphanomyces_invadans.A0A3R6VBU8	Developayella_elegans.DN17476_c2_g1_i1.p2	Hyphochytrium_catenoides.00002515	Koktebelia_satura.c0_g1_i1.p170742	Koktebelia_satura.c0_g1_i2.p170743	Phytophthora_sojae.EGZ25477	Pirsonia_diadema.FUN_012097-T3_FUN_012097	Pirsonia_diadema.FUN_012097-T4_FUN_012097	Pirsonia_diadema.FUN_031676-T1_FUN_031676	Pirsonia_diadema.FUN_033793-T1_FUN_033793	Plasmopara_halstedii.A0A0P1AD91	Saprolegnia_parasitica.A0A067C0P9	Saprolegnia_parasitica.A0A067CC08
OG0002082	Albugo_candida.A0A024G8E6	Albugo_candida.A0A024G8N6	Aphanomyces_invadans.A0A3R6VQD7	Aphanomyces_invadans.A0A3R6Z4T6	Developayella_elegans.DN17327_c1_g1_i1.p2	Hyphochytrium_catenoides.00013383	Koktebelia_satura.c0_g1_i1.p129686	Phytophthora_sojae.EGZ17107	Phytophthora_sojae.EGZ17108	Pirsonia_diadema.FUN_003061-T1_FUN_003061	Plasmopara_halstedii.A0A0P1AIL7	Plasmopara_halstedii.A0A0P1AIN4	Saprolegnia_parasitica.A0A067BR62	Saprolegnia_parasitica.A0A067BRX0
OG0002083	Albugo_candida.A0A024G938	Aphanomyces_invadans.A0A418AV55	Developayella_elegans.DN18161_c5_g5_i1.p2	Hyphochytrium_catenoides.00008357	Hyphochytrium_catenoides.00008357RB	Koktebelia_satura.c0_g1_i1.p198790	Koktebelia_satura.c0_g1_i2.p198791	Koktebelia_satura.c0_g1_i2.p298792	Phytophthora_sojae.EGZ11092	Pirsonia_diadema.FUN_030241-T1_FUN_030241	Pirsonia_diadema.FUN_035975-T1_FUN_035975	Plasmopara_halstedii.A0A0P1B6F8	Saprolegnia_parasitica.A0A067BW21	Saprolegnia_parasitica.A0A067BWQ2
OG0002084	Albugo_candida.A0A024G9Q1	Aphanomyces_invadans.A0A3R6ZRW4	Developayella_elegans.DN18496_c2_g3_i2.p1	Hyphochytrium_catenoides.00005188	Hyphochytrium_catenoides.00007608	Koktebelia_satura.c0_g1_i1.p176767	Koktebelia_satura.c0_g1_i3.p176769	Koktebelia_satura.c1_g1_i1.p122190	Phytophthora_sojae.EGZ06058	Pirsonia_diadema.FUN_029296-T1_FUN_029296	Pirsonia_diadema.FUN_034162-T1_FUN_034162	Plasmopara_halstedii.A0A0P1ASZ8	Saprolegnia_parasitica.A0A067BVC1	Saprolegnia_parasitica.A0A067CBL7
OG0002085	Albugo_candida.A0A024GA10	Albugo_candida.A0A024GIE4	Aphanomyces_invadans.A0A3R7AD47	Aphanomyces_invadans.A0A418AYA1	Hyphochytrium_catenoides.00004976	Hyphochytrium_catenoides.00008284	Hyphochytrium_catenoides.00014386	Phytophthora_sojae.EGZ11783	Phytophthora_sojae.EGZ11787	Phytophthora_sojae.EGZ12870	Plasmopara_halstedii.A0A0P1A9E6	Plasmopara_halstedii.A0A0P1ALV6	Plasmopara_halstedii.A0A0P1APF3	Saprolegnia_parasitica.A0A067CF21
OG0002086	Albugo_candida.A0A024GA20	Albugo_candida.A0A024GAC3	Albugo_candida.A0A024GAL7	Albugo_candida.A0A024GAZ5	Albugo_candida.A0A024GBK0	Albugo_candida.A0A024GBK4	Aphanomyces_invadans.A0A3R6W404	Hyphochytrium_catenoides.00011075	Koktebelia_satura.c0_g1_i1.p139277	Koktebelia_satura.c7_g1_i1.p391219	Phytophthora_sojae.EGZ10502	Pirsonia_diadema.FUN_023813-T1_FUN_023813	Plasmopara_halstedii.A0A0P1AHF4	Saprolegnia_parasitica.A0A067C7B3
OG0002087	Albugo_candida.A0A024GAE7	Aphanomyces_invadans.A0A3R6VEX2	Aphanomyces_invadans.A0A3R6Z810	Hyphochytrium_catenoides.00008281	Hyphochytrium_catenoides.00008282	Hyphochytrium_catenoides.00008283	Koktebelia_satura.c1_g1_i1.p120386	Koktebelia_satura.c2_g1_i1.p120387	Koktebelia_satura.c2_g1_i1.p131275	Phytophthora_sojae.EGZ09005	Pirsonia_diadema.FUN_019444-T1_FUN_019444	Pirsonia_diadema.FUN_038536-T1_FUN_038536	Plasmopara_halstedii.A0A0P1B484	Saprolegnia_parasitica.A0A067BQI1
OG0002088	Albugo_candida.A0A024GAE9	Albugo_candida.A0A024GFN8	Aphanomyces_invadans.A0A3R6ZU20	Developayella_elegans.DN18190_c1_g3_i10.p2	Hyphochytrium_catenoides.00002373	Hyphochytrium_catenoides.00011932	Koktebelia_satura.c0_g1_i1.p297354	Phytophthora_sojae.EGZ08335	Phytophthora_sojae.EGZ20762	Phytophthora_sojae.EGZ22674	Pirsonia_diadema.FUN_009198-T1_FUN_009198	Plasmopara_halstedii.A0A0N7L6U2	Saprolegnia_parasitica.A0A067CR26	Saprolegnia_parasitica.A0A067CTL2
OG0002089	Albugo_candida.A0A024GB13	Aphanomyces_invadans.A0A024TIF1	Developayella_elegans.DN17771_c4_g5_i2.p2	Developayella_elegans.DN17771_c4_g6_i1.p2	Hyphochytrium_catenoides.00002884	Koktebelia_satura.c0_g1_i1.p119426	Koktebelia_satura.c0_g1_i1.p319428	Koktebelia_satura.c0_g1_i2.p119429	Koktebelia_satura.c0_g1_i3.p119431	Phytophthora_sojae.EGZ25159	Pirsonia_diadema.FUN_021432-T1_FUN_021432	Pirsonia_diadema.FUN_032729-T1_FUN_032729	Plasmopara_halstedii.A0A0N7L7U6	Saprolegnia_parasitica.A0A067CPK1
OG0002090	Albugo_candida.A0A024GB47	Aphanomyces_invadans.A0A3R6VCM1	Hyphochytrium_catenoides.00009352	Hyphochytrium_catenoides.00014649	Koktebelia_satura.c0_g1_i1.p143278	Koktebelia_satura.c0_g1_i2.p143280	Phytophthora_sojae.EGZ05476	Phytophthora_sojae.EGZ24998	Pirsonia_diadema.FUN_038382-T1_FUN_038382	Plasmopara_halstedii.A0A0P1AJZ4	Plasmopara_halstedii.A0A0P1AK96	Plasmopara_halstedii.A0A0P1APB6	Saprolegnia_parasitica.A0A067C7H9	Saprolegnia_parasitica.A0A067CS16
OG0002091	Albugo_candida.A0A024GBG1	Albugo_candida.A0A024GCC3	Albugo_candida.A0A024GCZ1	Aphanomyces_invadans.A0A418AWC4	Hyphochytrium_catenoides.00012673	Hyphochytrium_catenoides.00012677	Hyphochytrium_catenoides.00012678	Hyphochytrium_catenoides.00016510	Koktebelia_satura.c0_g1_i1.p120061	Phytophthora_sojae.EGZ17340	Pirsonia_diadema.FUN_031331-T1_FUN_031331	Pirsonia_diadema.FUN_035495-T1_FUN_035495	Plasmopara_halstedii.A0A0P1AWF9	Saprolegnia_parasitica.A0A067C745
OG0002092	Albugo_candida.A0A024GBK6	Albugo_candida.A0A024GBY9	Developayella_elegans.DN14718_c0_g1_i1.p1	Developayella_elegans.DN17691_c8_g13_i1.p2	Hyphochytrium_catenoides.00015864	Phytophthora_sojae.EGZ22284	Pirsonia_diadema.FUN_009432-T1_FUN_009432	Pirsonia_diadema.FUN_016046-T1_FUN_016046	Pirsonia_diadema.FUN_019706-T1_FUN_019706	Pirsonia_diadema.FUN_025716-T1_FUN_025716	Plasmopara_halstedii.A0A0N7L612	Plasmopara_halstedii.A0A0P1ACM3	Plasmopara_halstedii.A0A0P1AYH6	Saprolegnia_parasitica.A0A067CGN3
OG0002093	Albugo_candida.A0A024GBV3	Albugo_candida.A0A024GCT0	Albugo_candida.A0A024GDC8	Aphanomyces_invadans.A0A3R6WMN5	Developayella_elegans.DN18532_c2_g1_i1.p3	Hyphochytrium_catenoides.00010669	Hyphochytrium_catenoides.00010670	Koktebelia_satura.c0_g1_i1.p122434	Koktebelia_satura.c0_g1_i1.p143140	Phytophthora_sojae.EGZ25622	Phytophthora_sojae.EGZ25623	Pirsonia_diadema.FUN_039728-T1_FUN_039728	Plasmopara_halstedii.A0A0P1B1M4	Saprolegnia_parasitica.A0A067D4J0
OG0002094	Albugo_candida.A0A024GC73	Aphanomyces_invadans.A0A3R6VC26	Aphanomyces_invadans.A0A418AHE4	Developayella_elegans.DN18895_c3_g4_i1.p1	Hyphochytrium_catenoides.00000271	Hyphochytrium_catenoides.00014398	Koktebelia_satura.c0_g2_i1.p183964	Phytophthora_sojae.EGZ16560	Pirsonia_diadema.FUN_008970-T1_FUN_008970	Pirsonia_diadema.FUN_014977-T1_FUN_014977	Pirsonia_diadema.FUN_015616-T1_FUN_015616	Plasmopara_halstedii.A0A0P1B878	Saprolegnia_parasitica.A0A067C0D8	Saprolegnia_parasitica.A0A067C8X0
OG0002095	Albugo_candida.A0A024GCA5	Albugo_candida.A0A024GDG7	Aphanomyces_invadans.A0A3R6YEM5	Developayella_elegans.DN14799_c0_g1_i1.p2	Hyphochytrium_catenoides.00016158	Hyphochytrium_catenoides.00016159	Hyphochytrium_catenoides.00016160	Hyphochytrium_catenoides.00016379	Koktebelia_satura.c0_g1_i1.p192730	Koktebelia_satura.c1_g1_i1.p116745	Koktebelia_satura.c1_g1_i1.p161152	Koktebelia_satura.c1_g1_i1.p261153	Phytophthora_sojae.EGZ23898	Saprolegnia_parasitica.A0A067CV36
OG0002096	Albugo_candida.A0A024GCH6	Albugo_candida.A0A024GDZ4	Aphanomyces_invadans.A0A3R6Z702	Developayella_elegans.DN18200_c2_g1_i1.p3	Hyphochytrium_catenoides.00008004	Koktebelia_satura.c0_g1_i1.p146394	Phytophthora_sojae.EGZ24410	Phytophthora_sojae.EGZ24411	Phytophthora_sojae.EGZ24418	Pirsonia_diadema.FUN_036890-T1_FUN_036890	Plasmopara_halstedii.A0A0P1B7F9	Plasmopara_halstedii.A0A0P1B7V3	Plasmopara_halstedii.A0A0P1B933	Saprolegnia_parasitica.A0A067CCZ9
OG0002097	Albugo_candida.A0A024GCL4	Developayella_elegans.DN17374_c1_g1_i4.p1	Hyphochytrium_catenoides.00003411	Hyphochytrium_catenoides.00007857	Hyphochytrium_catenoides.00007858	Hyphochytrium_catenoides.00008435	Hyphochytrium_catenoides.00008872	Koktebelia_satura.c0_g1_i1.p1105570	Koktebelia_satura.c0_g1_i1.p142455	Pirsonia_diadema.FUN_022462-T1_FUN_022462	Pirsonia_diadema.FUN_037163-T1_FUN_037163	Pirsonia_diadema.FUN_037596-T1_FUN_037596	Saprolegnia_parasitica.A0A067C390	Saprolegnia_parasitica.A0A067D5X0
OG0002098	Albugo_candida.A0A024GCP5	Albugo_candida.A0A024GCY2	Albugo_candida.A0A024GDD8	Albugo_candida.A0A024GDX3	Aphanomyces_invadans.A0A3R6YD43	Developayella_elegans.DN17610_c0_g3_i1.p2	Koktebelia_satura.c0_g1_i1.p122475	Koktebelia_satura.c0_g1_i1.p173376	Phytophthora_sojae.EGZ20992	Pirsonia_diadema.FUN_011046-T1_FUN_011046	Pirsonia_diadema.FUN_033255-T1_FUN_033255	Pirsonia_diadema.FUN_033622-T1_FUN_033622	Plasmopara_halstedii.A0A0P1AEL5	Saprolegnia_parasitica.A0A067D350
OG0002099	Albugo_candida.A0A024GCW1	Albugo_candida.A0A024GDS8	Albugo_candida.A0A024GF03	Developayella_elegans.DN3669_c0_g1_i1.p2	Hyphochytrium_catenoides.00001082	Koktebelia_satura.c0_g1_i1.p179132	Koktebelia_satura.c0_g2_i1.p179133	Phytophthora_sojae.EGZ19177	Phytophthora_sojae.EGZ24419	Pirsonia_diadema.FUN_026268-T1_FUN_026268	Plasmopara_halstedii.A0A0P1AX44	Plasmopara_halstedii.A0A0P1B6M6	Saprolegnia_parasitica.A0A067C3X8	Saprolegnia_parasitica.A0A067C7R9
OG0002100	Albugo_candida.A0A024GCW4	Albugo_candida.A0A024GD56	Aphanomyces_invadans.A0A3R6VX68	Koktebelia_satura.c0_g1_i1.p140127	Phytophthora_sojae.EGZ12610	Phytophthora_sojae.EGZ12612	Phytophthora_sojae.EGZ12613	Phytophthora_sojae.EGZ12622	Phytophthora_sojae.EGZ12623	Phytophthora_sojae.EGZ29170	Pirsonia_diadema.FUN_007106-T1_FUN_007106	Plasmopara_halstedii.A0A0P1ATK6	Plasmopara_halstedii.A0A0P1AV37	Saprolegnia_parasitica.A0A067CQQ5
OG0002101	Albugo_candida.A0A024GD40	Aphanomyces_invadans.A0A3R6VG51	Aphanomyces_invadans.A0A3R6Z1N3	Developayella_elegans.DN17271_c0_g1_i1.p1	Hyphochytrium_catenoides.00016155	Koktebelia_satura.c0_g1_i1.p151805	Koktebelia_satura.c0_g1_i1.p181350	Pirsonia_diadema.FUN_002889-T1_FUN_002889	Pirsonia_diadema.FUN_023472-T1_FUN_023472	Pirsonia_diadema.FUN_032455-T1_FUN_032455	Pirsonia_diadema.FUN_038944-T1_FUN_038944	Plasmopara_halstedii.A0A0P1AWJ2	Saprolegnia_parasitica.A0A067CAP9	Saprolegnia_parasitica.A0A067CBI2
OG0002102	Albugo_candida.A0A024GDC1	Albugo_candida.A0A024GF80	Aphanomyces_invadans.A0A418AIF6	Developayella_elegans.DN18119_c0_g1_i1.p3	Hyphochytrium_catenoides.00009281	Koktebelia_satura.c0_g1_i1.p1104515	Koktebelia_satura.c0_g1_i1.p256631	Phytophthora_sojae.EGZ16480	Phytophthora_sojae.EGZ17220	Pirsonia_diadema.FUN_027930-T1_FUN_027930	Plasmopara_halstedii.A0A0P1AQZ1	Plasmopara_halstedii.A0A0P1B088	Saprolegnia_parasitica.A0A067D4B4	Saprolegnia_parasitica.A0A067D6I8
OG0002103	Albugo_candida.A0A024GDW4	Aphanomyces_invadans.A0A3R7CVJ1	Developayella_elegans.DN18227_c2_g1_i1.p2	Developayella_elegans.DN18227_c2_g2_i1.p2	Hyphochytrium_catenoides.00009119	Hyphochytrium_catenoides.00014934	Koktebelia_satura.c0_g1_i1.p160398	Phytophthora_sojae.EGZ06206	Phytophthora_sojae.EGZ15045	Pirsonia_diadema.FUN_012800-T1_FUN_012800	Pirsonia_diadema.FUN_016850-T1_FUN_016850	Plasmopara_halstedii.A0A0P1AUC4	Saprolegnia_parasitica.A0A067CHL5	Saprolegnia_parasitica.A0A067CKY5
OG0002104	Albugo_candida.A0A024GE24	Albugo_candida.A0A024GFL5	Aphanomyces_invadans.A0A3R6Y5N2	Developayella_elegans.DN17640_c1_g3_i1.p4	Developayella_elegans.DN18919_c1_g1_i1.p2	Developayella_elegans.DN18919_c1_g1_i2.p4	Hyphochytrium_catenoides.00003047	Koktebelia_satura.c0_g1_i1.p196683	Phytophthora_sojae.EGZ27202	Pirsonia_diadema.FUN_020623-T1_FUN_020623	Pirsonia_diadema.FUN_037993-T1_FUN_037993	Plasmopara_halstedii.A0A0P1AEB0	Saprolegnia_parasitica.A0A067BQN4	Saprolegnia_parasitica.A0A067CNR3
OG0002105	Albugo_candida.A0A024GE53	Albugo_candida.A0A024GMM3	Aphanomyces_invadans.A0A3R6ZXB3	Aphanomyces_invadans.A0A418ARK3	Hyphochytrium_catenoides.00008615	Phytophthora_sojae.EGZ06867	Phytophthora_sojae.EGZ07952	Phytophthora_sojae.EGZ24242	Phytophthora_sojae.EGZ29871	Plasmopara_halstedii.A0A0P1A6I4	Plasmopara_halstedii.A0A0P1A7C8	Saprolegnia_parasitica.A0A067CE82	Saprolegnia_parasitica.A0A067CR06	Saprolegnia_parasitica.A0A067CWP9
OG0002106	Albugo_candida.A0A024GE71	Albugo_candida.A0A024GEQ3	Albugo_candida.A0A024GF57	Albugo_candida.A0A024GFR0	Aphanomyces_invadans.A0A418AZM4	Developayella_elegans.DN17856_c1_g8_i1.p1	Koktebelia_satura.c0_g2_i1.p48941	Koktebelia_satura.c0_g2_i3.p18943	Koktebelia_satura.c0_g2_i4.p18944	Phytophthora_sojae.EGZ19713	Pirsonia_diadema.FUN_020611-T1_FUN_020611	Pirsonia_diadema.FUN_025679-T1_FUN_025679	Plasmopara_halstedii.A0A0P1A5P0	Saprolegnia_parasitica.A0A067CCE7
OG0002107	Albugo_candida.A0A024GEC6	Albugo_candida.A0A024GEU9	Albugo_candida.A0A024GFA8	Albugo_candida.A0A024GFV8	Developayella_elegans.DN17493_c5_g4_i1.p1	Hyphochytrium_catenoides.00010183	Hyphochytrium_catenoides.00016304	Koktebelia_satura.c0_g4_i1.p151627	Phytophthora_sojae.EGZ26206	Pirsonia_diadema.FUN_026311-T1_FUN_026311	Pirsonia_diadema.FUN_028205-T1_FUN_028205	Pirsonia_diadema.FUN_033919-T1_FUN_033919	Plasmopara_halstedii.A0A0P1A934	Saprolegnia_parasitica.A0A067CLC0
OG0002108	Albugo_candida.A0A024GFJ3	Developayella_elegans.DN6233_c0_g1_i1.p1	Hyphochytrium_catenoides.00003526	Hyphochytrium_catenoides.00007626	Koktebelia_satura.c0_g1_i1.p144851	Phytophthora_sojae.EGZ18690	Pirsonia_diadema.FUN_014891-T1_FUN_014891	Pirsonia_diadema.FUN_015442-T1_FUN_015442	Pirsonia_diadema.FUN_026714-T1_FUN_026714	Pirsonia_diadema.FUN_026715-T1_FUN_026715	Pirsonia_diadema.FUN_028217-T1_FUN_028217	Plasmopara_halstedii.A0A0P1AQP2	Saprolegnia_parasitica.A0A067BXV1	Saprolegnia_parasitica.A0A067C7T6
OG0002109	Albugo_candida.A0A024GFY2	Albugo_candida.A0A024GG95	Albugo_candida.A0A024GGE7	Albugo_candida.A0A024GGX6	Aphanomyces_invadans.A0A3R7CXP0	Developayella_elegans.DN18403_c0_g2_i2.p1	Hyphochytrium_catenoides.00010075	Koktebelia_satura.c0_g1_i2.p286354	Koktebelia_satura.c0_g1_i3.p186355	Pirsonia_diadema.FUN_031290-T1_FUN_031290	Pirsonia_diadema.FUN_031290-T2_FUN_031290	Pirsonia_diadema.FUN_036517-T1_FUN_036517	Plasmopara_halstedii.A0A0P1ANW2	Saprolegnia_parasitica.A0A067C6C6
OG0002110	Albugo_candida.A0A024GG89	Aphanomyces_invadans.A0A3R6Z229	Developayella_elegans.DN18803_c4_g1_i1.p2	Developayella_elegans.DN18803_c4_g1_i3.p1	Hyphochytrium_catenoides.00005446	Koktebelia_satura.c0_g1_i1.p139405	Koktebelia_satura.c0_g1_i1.p167343	Koktebelia_satura.c0_g1_i3.p167347	Koktebelia_satura.c0_g1_i4.p167351	Phytophthora_sojae.EGZ06871	Pirsonia_diadema.FUN_009693-T1_FUN_009693	Pirsonia_diadema.FUN_037179-T1_FUN_037179	Plasmopara_halstedii.A0A0P1AKP2	Saprolegnia_parasitica.A0A067CYC6
OG0002111	Albugo_candida.A0A024GGC4	Aphanomyces_invadans.A0A3R6WP14	Developayella_elegans.DN18332_c6_g14_i1.p3	Developayella_elegans.DN18332_c6_g2_i1.p1	Hyphochytrium_catenoides.00008365	Koktebelia_satura.c3_g2_i1.p169945	Phytophthora_sojae.EGZ27212	Pirsonia_diadema.FUN_017922-T1_FUN_017922	Pirsonia_diadema.FUN_017923-T1_FUN_017923	Pirsonia_diadema.FUN_019050-T1_FUN_019050	Pirsonia_diadema.FUN_033709-T1_FUN_033709	Plasmopara_halstedii.A0A0P1AD81	Saprolegnia_parasitica.A0A067BNK6	Saprolegnia_parasitica.A0A067CCH4
OG0002112	Albugo_candida.A0A024GGH8	Aphanomyces_invadans.A0A3R6YY79	Aphanomyces_invadans.A0A3R6ZKW0	Developayella_elegans.DN19011_c1_g1_i1.p2	Developayella_elegans.DN7361_c0_g1_i1.p2	Hyphochytrium_catenoides.00003493	Hyphochytrium_catenoides.00010099	Koktebelia_satura.c0_g1_i1.p146232	Koktebelia_satura.c0_g1_i1.p282589	Phytophthora_sojae.EGZ24299	Pirsonia_diadema.FUN_012094-T1_FUN_012094	Plasmopara_halstedii.A0A0P1B000	Saprolegnia_parasitica.A0A067CKH7	Saprolegnia_parasitica.A0A067CT44
OG0002113	Albugo_candida.A0A024GGK6	Aphanomyces_invadans.A0A418AJZ2	Developayella_elegans.DN18089_c3_g1_i1.p2	Developayella_elegans.DN30685_c0_g1_i1.p1	Hyphochytrium_catenoides.00012878	Hyphochytrium_catenoides.00012879	Koktebelia_satura.c0_g1_i1.p313570	Koktebelia_satura.c0_g1_i2.p113573	Phytophthora_sojae.EGZ21363	Pirsonia_diadema.FUN_021200-T1_FUN_021200	Plasmopara_halstedii.A0A0P1B3R2	Saprolegnia_parasitica.A0A067BW72	Saprolegnia_parasitica.A0A067C0B9	Saprolegnia_parasitica.A0A067C6U0
OG0002114	Albugo_candida.A0A024GGU2	Developayella_elegans.DN18509_c3_g2_i2.p1	Hyphochytrium_catenoides.00005616	Koktebelia_satura.c0_g1_i1.p168436	Phytophthora_sojae.EGZ04474	Phytophthora_sojae.EGZ18451	Phytophthora_sojae.EGZ18512	Phytophthora_sojae.EGZ18515	Pirsonia_diadema.FUN_012266-T1_FUN_012266	Pirsonia_diadema.FUN_037184-T1_FUN_037184	Plasmopara_halstedii.A0A0N7L3K0	Plasmopara_halstedii.A0A0P1ADP7	Saprolegnia_parasitica.A0A067CRK4	Saprolegnia_parasitica.A0A067CSE6
OG0002115	Albugo_candida.A0A024GGU7	Albugo_candida.A0A024GHW6	Aphanomyces_invadans.A0A418ANL1	Developayella_elegans.DN17561_c1_g1_i1.p2	Developayella_elegans.DN18664_c4_g6_i1.p2	Koktebelia_satura.c0_g1_i1.p129913	Koktebelia_satura.c0_g1_i1.p156645	Pirsonia_diadema.FUN_010246-T1_FUN_010246	Pirsonia_diadema.FUN_036947-T1_FUN_036947	Pirsonia_diadema.FUN_036948-T1_FUN_036948	Plasmopara_halstedii.A0A0P1B728	Saprolegnia_parasitica.A0A067BI16	Saprolegnia_parasitica.A0A067D761	Saprolegnia_parasitica.A0A067D849
OG0002116	Albugo_candida.A0A024GH26	Albugo_candida.A0A024GI36	Aphanomyces_invadans.A0A024TXR6	Aphanomyces_invadans.A0A024TXT4	Developayella_elegans.DN17421_c3_g7_i1.p2	Hyphochytrium_catenoides.00006326	Koktebelia_satura.c0_g1_i1.p131418	Phytophthora_sojae.EGZ13354	Phytophthora_sojae.EGZ13355	Pirsonia_diadema.FUN_034949-T1_FUN_034949	Plasmopara_halstedii.A0A0N7L850	Plasmopara_halstedii.A0A0P1AH62	Saprolegnia_parasitica.A0A067C2J5	Saprolegnia_parasitica.A0A067C5C1
OG0002117	Albugo_candida.A0A024GH63	Aphanomyces_invadans.A0A418B027	Developayella_elegans.DN17367_c7_g2_i5.p1	Developayella_elegans.DN18658_c2_g1_i11.p3	Developayella_elegans.DN31004_c0_g1_i1.p4	Developayella_elegans.DN7893_c0_g1_i1.p2	Hyphochytrium_catenoides.00011791	Koktebelia_satura.c0_g2_i1.p156220	Koktebelia_satura.c5_g2_i1.p133950	Phytophthora_sojae.EGZ20666	Pirsonia_diadema.FUN_003989-T1_FUN_003989	Pirsonia_diadema.FUN_003989-T2_FUN_003989	Plasmopara_halstedii.A0A0N7L6W1	Saprolegnia_parasitica.A0A067D253
OG0002118	Albugo_candida.A0A024GHJ5	Aphanomyces_invadans.A0A3R6VHW2	Developayella_elegans.DN17427_c4_g13_i1.p2	Hyphochytrium_catenoides.00013443	Hyphochytrium_catenoides.00013444	Koktebelia_satura.c14_g3_i1.p283197	Koktebelia_satura.c9_g1_i1.p183170	Koktebelia_satura.c9_g1_i2.p183172	Phytophthora_sojae.EGZ07542	Pirsonia_diadema.FUN_010882-T1_FUN_010882	Plasmopara_halstedii.A0A0P1AEL4	Plasmopara_halstedii.A0A0P1B3K6	Saprolegnia_parasitica.A0A067BRF9	Saprolegnia_parasitica.A0A067CIJ2
OG0002119	Albugo_candida.A0A024GHX3	Albugo_candida.A0A024GJI2	Developayella_elegans.DN10047_c0_g2_i1.p1	Developayella_elegans.DN14384_c0_g1_i1.p2	Hyphochytrium_catenoides.00016072	Hyphochytrium_catenoides.00016352	Koktebelia_satura.c0_g1_i1.p136037	Koktebelia_satura.c0_g1_i1.p145155	Koktebelia_satura.c0_g1_i1.p187084	Phytophthora_sojae.EGZ06068	Phytophthora_sojae.EGZ06158	Pirsonia_diadema.FUN_037768-T1_FUN_037768	Saprolegnia_parasitica.A0A067BH13	Saprolegnia_parasitica.A0A067C6V3
OG0002120	Albugo_candida.A0A024GHZ5	Albugo_candida.A0A024GUU0	Albugo_candida.A0A024GW09	Aphanomyces_invadans.A0A3R6VRP5	Developayella_elegans.DN16111_c0_g1_i2.p1	Developayella_elegans.DN18064_c4_g4_i3.p1	Developayella_elegans.DN24925_c0_g1_i1.p1	Hyphochytrium_catenoides.00000411	Koktebelia_satura.c0_g1_i5.p16481	Koktebelia_satura.c0_g1_i6.p16483	Phytophthora_sojae.EGZ13146	Pirsonia_diadema.FUN_034778-T1_FUN_034778	Plasmopara_halstedii.A0A0P1B3C6	Saprolegnia_parasitica.A0A067CDR3
OG0002121	Albugo_candida.A0A024GHZ7	Developayella_elegans.DN14868_c0_g3_i1.p1	Developayella_elegans.DN30608_c0_g1_i1.p1	Hyphochytrium_catenoides.00005967	Koktebelia_satura.c0_g1_i1.p122684	Koktebelia_satura.c0_g1_i1.p143749	Phytophthora_sojae.EGZ17409	Pirsonia_diadema.FUN_033165-T1_FUN_033165	Plasmopara_halstedii.A0A0P1AEF0	Plasmopara_halstedii.A0A0P1AY34	Saprolegnia_parasitica.A0A067C9Q0	Saprolegnia_parasitica.A0A067CAG8	Saprolegnia_parasitica.A0A067CBV2	Saprolegnia_parasitica.A0A067CJD7
OG0002122	Albugo_candida.A0A024GII2	Aphanomyces_invadans.A0A3R7D553	Aphanomyces_invadans.A0A418AJM9	Developayella_elegans.DN8445_c0_g1_i1.p1	Hyphochytrium_catenoides.00000402	Koktebelia_satura.c0_g1_i1.p182567	Phytophthora_sojae.EGZ20511	Phytophthora_sojae.EGZ20512	Pirsonia_diadema.FUN_009137-T1_FUN_009137	Pirsonia_diadema.FUN_025597-T1_FUN_025597	Plasmopara_halstedii.A0A0P1B778	Saprolegnia_parasitica.A0A067BM94	Saprolegnia_parasitica.A0A067BSW5	Saprolegnia_parasitica.A0A067CPK6
OG0002123	Albugo_candida.A0A024GJ64	Aphanomyces_invadans.A0A418BAS8	Developayella_elegans.DN2913_c0_g1_i1.p1	Hyphochytrium_catenoides.00014450	Hyphochytrium_catenoides.00014450RB	Hyphochytrium_catenoides.00014450RC	Koktebelia_satura.c1_g1_i1.p242547	Koktebelia_satura.c1_g1_i2.p242551	Phytophthora_sojae.EGZ15887	Pirsonia_diadema.FUN_007132-T1_FUN_007132	Pirsonia_diadema.FUN_007133-T1_FUN_007133	Pirsonia_diadema.FUN_018943-T1_FUN_018943	Plasmopara_halstedii.A0A0P1AE58	Saprolegnia_parasitica.A0A067C9P8
OG0002124	Albugo_candida.A0A024GJF8	Aphanomyces_invadans.A0A3R7A6L2	Aphanomyces_invadans.A0A418AR78	Hyphochytrium_catenoides.00002444	Hyphochytrium_catenoides.00003235	Hyphochytrium_catenoides.00003236	Koktebelia_satura.c0_g1_i1.p187476	Koktebelia_satura.c0_g2_i1.p142815	Phytophthora_sojae.EGZ16564	Pirsonia_diadema.FUN_027531-T1_FUN_027531	Pirsonia_diadema.FUN_033245-T1_FUN_033245	Plasmopara_halstedii.A0A0P1B6A6	Saprolegnia_parasitica.A0A067BP67	Saprolegnia_parasitica.A0A067C298
OG0002125	Albugo_candida.A0A024GJI8	Aphanomyces_invadans.A0A418B3K7	Developayella_elegans.DN17649_c3_g3_i1.p1	Developayella_elegans.DN17718_c5_g5_i1.p1	Hyphochytrium_catenoides.00008959	Koktebelia_satura.c0_g1_i1.p12201	Koktebelia_satura.c0_g1_i1.p257866	Phytophthora_sojae.EGZ21259	Pirsonia_diadema.FUN_032663-T1_FUN_032663	Pirsonia_diadema.FUN_032663-T2_FUN_032663	Pirsonia_diadema.FUN_032664-T1_FUN_032664	Plasmopara_halstedii.A0A0N7L7X3	Saprolegnia_parasitica.A0A067BLV2	Saprolegnia_parasitica.A0A067C657
OG0002126	Albugo_candida.A0A024GJS2	Aphanomyces_invadans.A0A024U698	Aphanomyces_invadans.A0A418AS37	Hyphochytrium_catenoides.00009939	Hyphochytrium_catenoides.00015780	Phytophthora_sojae.EGZ22559	Phytophthora_sojae.EGZ28184	Phytophthora_sojae.EGZ28240	Plasmopara_halstedii.A0A0N7L884	Plasmopara_halstedii.A0A0P1A840	Saprolegnia_parasitica.A0A067BPH2	Saprolegnia_parasitica.A0A067C176	Saprolegnia_parasitica.A0A067C622	Saprolegnia_parasitica.A0A067CAM0
OG0002127	Albugo_candida.A0A024GK26	Albugo_candida.A0A024GKL8	Aphanomyces_invadans.A0A024UJ28	Developayella_elegans.DN18154_c3_g1_i1.p2	Hyphochytrium_catenoides.00009297	Hyphochytrium_catenoides.00017934	Koktebelia_satura.c0_g1_i1.p140709	Koktebelia_satura.c0_g1_i1.p156388	Phytophthora_sojae.EGZ21263	Pirsonia_diadema.FUN_012401-T1_FUN_012401	Pirsonia_diadema.FUN_015687-T1_FUN_015687	Plasmopara_halstedii.A0A0P1A9J8	Saprolegnia_parasitica.A0A067BJK7	Saprolegnia_parasitica.A0A067CC88
OG0002128	Albugo_candida.A0A024GK57	Albugo_candida.A0A024GTV5	Aphanomyces_invadans.A0A024UA27	Developayella_elegans.DN18744_c3_g5_i1.p3	Hyphochytrium_catenoides.00010248	Hyphochytrium_catenoides.00013027	Koktebelia_satura.c0_g1_i1.p193752	Phytophthora_sojae.EGZ16030	Phytophthora_sojae.EGZ17822	Pirsonia_diadema.FUN_012284-T1_FUN_012284	Pirsonia_diadema.FUN_021687-T1_FUN_021687	Plasmopara_halstedii.A0A0P1AF67	Saprolegnia_parasitica.A0A067CNH9	Saprolegnia_parasitica.A0A067D224
OG0002129	Albugo_candida.A0A024GK91	Albugo_candida.A0A024GKD4	Albugo_candida.A0A024GKX6	Albugo_candida.A0A024GLH3	Developayella_elegans.DN14123_c0_g1_i1.p2	Developayella_elegans.DN14123_c0_g1_i2.p2	Hyphochytrium_catenoides.00013457	Koktebelia_satura.c0_g1_i1.p167319	Koktebelia_satura.c1_g2_i2.p167322	Phytophthora_sojae.EGZ22991	Pirsonia_diadema.FUN_026560-T1_FUN_026560	Pirsonia_diadema.FUN_026561-T1_FUN_026561	Plasmopara_halstedii.A0A0P1AUR0	Saprolegnia_parasitica.A0A067C046
OG0002130	Albugo_candida.A0A024GL34	Developayella_elegans.DN12347_c0_g1_i1.p2	Developayella_elegans.DN17849_c5_g2_i3.p1	Developayella_elegans.DN17958_c0_g2_i1.p1	Developayella_elegans.DN17958_c0_g2_i2.p5	Hyphochytrium_catenoides.00006434	Hyphochytrium_catenoides.00007177	Hyphochytrium_catenoides.00016763	Koktebelia_satura.c0_g1_i1.p135906	Koktebelia_satura.c0_g1_i1.p182967	Phytophthora_sojae.EGZ24909	Phytophthora_sojae.EGZ24929	Pirsonia_diadema.FUN_011919-T1_FUN_011919	Plasmopara_halstedii.A0A0P1AWH0
OG0002131	Albugo_candida.A0A024GLR8	Albugo_candida.A0A024GM16	Albugo_candida.A0A024GM21	Albugo_candida.A0A024GM53	Albugo_candida.A0A024GMS1	Albugo_candida.A0A024GN98	Albugo_candida.A0A024GNA2	Aphanomyces_invadans.A0A3R6ZSX4	Koktebelia_satura.c0_g1_i1.p1102439	Koktebelia_satura.c0_g1_i1.p194982	Phytophthora_sojae.EGZ28452	Pirsonia_diadema.FUN_017036-T1_FUN_017036	Plasmopara_halstedii.A0A0P1B7K9	Saprolegnia_parasitica.A0A067BX36
OG0002132	Albugo_candida.A0A024GM87	Aphanomyces_invadans.A0A3R6ZIP8	Aphanomyces_invadans.A0A418B4S4	Developayella_elegans.DN17319_c4_g6_i1.p3	Hyphochytrium_catenoides.00000143	Hyphochytrium_catenoides.00001165	Koktebelia_satura.c0_g1_i1.p235968	Phytophthora_sojae.EGZ13636	Phytophthora_sojae.EGZ17046	Plasmopara_halstedii.A0A0N7L6P8	Plasmopara_halstedii.A0A0P1A9S4	Saprolegnia_parasitica.A0A067C6M3	Saprolegnia_parasitica.A0A067CTC9	Saprolegnia_parasitica.A0A067CW17
OG0002133	Albugo_candida.A0A024GNC7	Albugo_candida.A0A024GNM1	Albugo_candida.A0A024GNR8	Albugo_candida.A0A024GNS4	Albugo_candida.A0A024GPD5	Albugo_candida.A0A024GPW1	Aphanomyces_invadans.A0A418AZ51	Developayella_elegans.DN17866_c7_g1_i1.p2	Hyphochytrium_catenoides.00011831	Koktebelia_satura.c0_g1_i1.p11576	Phytophthora_sojae.EGZ15948	Pirsonia_diadema.FUN_039610-T1_FUN_039610	Plasmopara_halstedii.A0A0P1AV36	Saprolegnia_parasitica.A0A067D5I2
OG0002134	Albugo_candida.A0A024GND5	Aphanomyces_invadans.A0A418AYX7	Developayella_elegans.DN17346_c8_g1_i1.p2	Developayella_elegans.DN17346_c8_g1_i2.p2	Developayella_elegans.DN31042_c0_g1_i1.p2	Hyphochytrium_catenoides.00009674	Koktebelia_satura.c0_g1_i1.p197426	Koktebelia_satura.c0_g1_i2.p197427	Phytophthora_sojae.EGZ19739	Phytophthora_sojae.EGZ26449	Plasmopara_halstedii.A0A0N7L3G3	Plasmopara_halstedii.A0A0P1APY8	Saprolegnia_parasitica.A0A067CHE2	Saprolegnia_parasitica.A0A067D0A3
OG0002135	Albugo_candida.A0A024GNJ7	Aphanomyces_invadans.A0A3R6WSG3	Developayella_elegans.DN18671_c2_g1_i1.p3	Hyphochytrium_catenoides.00014637	Hyphochytrium_catenoides.00014637RB	Koktebelia_satura.c0_g1_i1.p160251	Koktebelia_satura.c0_g1_i1.p171363	Phytophthora_sojae.EGZ15456	Pirsonia_diadema.FUN_020146-T1_FUN_020146	Pirsonia_diadema.FUN_025539-T1_FUN_025539	Pirsonia_diadema.FUN_026088-T1_FUN_026088	Pirsonia_diadema.FUN_030544-T1_FUN_030544	Plasmopara_halstedii.A0A0P1AF40	Saprolegnia_parasitica.A0A067CC98
OG0002136	Albugo_candida.A0A024GNL2	Aphanomyces_invadans.A0A418B773	Developayella_elegans.DN18255_c5_g6_i1.p1	Developayella_elegans.DN18376_c3_g8_i1.p2	Hyphochytrium_catenoides.00004676	Koktebelia_satura.c0_g1_i1.p134619	Koktebelia_satura.c0_g1_i1.p169429	Koktebelia_satura.c1_g1_i1.p134621	Phytophthora_sojae.EGZ18063	Pirsonia_diadema.FUN_024005-T1_FUN_024005	Pirsonia_diadema.FUN_024007-T1_FUN_024007	Pirsonia_diadema.FUN_033458-T1_FUN_033458	Plasmopara_halstedii.A0A0P1B5S0	Saprolegnia_parasitica.A0A067D3T9
OG0002137	Albugo_candida.A0A024GNS3	Aphanomyces_invadans.A0A3R6YFM1	Hyphochytrium_catenoides.00014870	Koktebelia_satura.c0_g1_i1.p141213	Koktebelia_satura.c0_g1_i1.p143069	Koktebelia_satura.c0_g1_i1.p158154	Koktebelia_satura.c0_g1_i3.p143072	Phytophthora_sojae.EGZ29651	Pirsonia_diadema.FUN_004586-T1_FUN_004586	Pirsonia_diadema.FUN_004586-T2_FUN_004586	Pirsonia_diadema.FUN_010353-T1_FUN_010353	Pirsonia_diadema.FUN_039038-T1_FUN_039038	Plasmopara_halstedii.A0A0N7L5S1	Saprolegnia_parasitica.A0A067D2B5
OG0002138	Albugo_candida.A0A024GNU8	Aphanomyces_invadans.A0A3R6ZXG3	Aphanomyces_invadans.A0A418BA94	Developayella_elegans.DN17875_c4_g2_i2.p2	Hyphochytrium_catenoides.00001955	Hyphochytrium_catenoides.00001956	Hyphochytrium_catenoides.00001957	Koktebelia_satura.c0_g1_i1.p199702	Koktebelia_satura.c10_g1_i2.p132187	Phytophthora_sojae.EGZ30389	Pirsonia_diadema.FUN_027638-T1_FUN_027638	Pirsonia_diadema.FUN_030874-T1_FUN_030874	Plasmopara_halstedii.A0A0P1A9U9	Saprolegnia_parasitica.A0A067CRL3
OG0002139	Albugo_candida.A0A024GNW8	Albugo_candida.A0A024GP28	Albugo_candida.A0A024GPM7	Albugo_candida.A0A024GQ52	Aphanomyces_invadans.A0A418B7R7	Developayella_elegans.DN18888_c0_g1_i1.p1	Hyphochytrium_catenoides.00013468	Koktebelia_satura.c0_g1_i5.p16175	Pirsonia_diadema.FUN_009837-T1_FUN_009837	Pirsonia_diadema.FUN_009838-T1_FUN_009838	Pirsonia_diadema.FUN_026199-T1_FUN_026199	Pirsonia_diadema.FUN_030926-T1_FUN_030926	Plasmopara_halstedii.A0A0N7L6V7	Saprolegnia_parasitica.A0A067CN48
OG0002140	Albugo_candida.A0A024GPH1	Aphanomyces_invadans.A0A418B6F3	Developayella_elegans.DN1071_c0_g1_i1.p3	Developayella_elegans.DN6565_c0_g1_i1.p1	Hyphochytrium_catenoides.00005081	Hyphochytrium_catenoides.00011544	Koktebelia_satura.c0_g1_i1.p181799	Koktebelia_satura.c0_g2_i1.p1100501	Koktebelia_satura.c0_g2_i2.p1100504	Phytophthora_sojae.EGZ15699	Pirsonia_diadema.FUN_008308-T1_FUN_008308	Pirsonia_diadema.FUN_019519-T1_FUN_019519	Plasmopara_halstedii.A0A0P1AGX0	Saprolegnia_parasitica.A0A067C1B0
OG0002141	Albugo_candida.A0A024GPJ4	Aphanomyces_invadans.A0A3R6Z4D1	Aphanomyces_invadans.A0A3R6ZPB8	Aphanomyces_invadans.A0A418B166	Hyphochytrium_catenoides.00007676	Koktebelia_satura.c0_g1_i1.p143194	Phytophthora_sojae.EGZ25701	Pirsonia_diadema.FUN_014193-T1_FUN_014193	Pirsonia_diadema.FUN_029194-T1_FUN_029194	Plasmopara_halstedii.A0A0P1AIF8	Saprolegnia_parasitica.A0A067BWK4	Saprolegnia_parasitica.A0A067CPQ3	Saprolegnia_parasitica.A0A067CS49	Saprolegnia_parasitica.A0A067CUK5
OG0002142	Albugo_candida.A0A024GPY3	Aphanomyces_invadans.A0A3R6Y220	Developayella_elegans.DN17430_c6_g8_i1.p1	Developayella_elegans.DN17430_c6_g8_i2.p2	Developayella_elegans.DN17430_c6_g8_i3.p2	Developayella_elegans.DN17430_c6_g8_i5.p1	Hyphochytrium_catenoides.00003504	Hyphochytrium_catenoides.00003505	Koktebelia_satura.c0_g1_i1.p131490	Phytophthora_sojae.EGZ16554	Pirsonia_diadema.FUN_020134-T1_FUN_020134	Pirsonia_diadema.FUN_029703-T1_FUN_029703	Plasmopara_halstedii.A0A0P1B6V3	Saprolegnia_parasitica.A0A067CHR7
OG0002143	Albugo_candida.A0A024GPZ2	Aphanomyces_invadans.A0A418AS54	Developayella_elegans.DN18211_c0_g3_i1.p2	Developayella_elegans.DN18211_c1_g1_i1.p1	Developayella_elegans.DN18264_c5_g2_i1.p1	Developayella_elegans.DN18264_c5_g2_i4.p1	Developayella_elegans.DN4203_c0_g1_i1.p1	Hyphochytrium_catenoides.00006322	Koktebelia_satura.c1_g1_i1.p14711	Phytophthora_sojae.EGZ06736	Phytophthora_sojae.EGZ27952	Pirsonia_diadema.FUN_033850-T1_FUN_033850	Plasmopara_halstedii.A0A0P1B6K0	Saprolegnia_parasitica.A0A067CR17
OG0002144	Albugo_candida.A0A024GQ07	Aphanomyces_invadans.A0A418B4B3	Aphanomyces_invadans.A0A418B4F4	Developayella_elegans.DN18163_c1_g7_i1.p3	Developayella_elegans.DN18423_c0_g4_i1.p1	Developayella_elegans.DN18547_c2_g1_i1.p1	Hyphochytrium_catenoides.00005562	Koktebelia_satura.c2_g1_i3.p162549	Koktebelia_satura.c2_g1_i4.p162558	Phytophthora_sojae.EGZ27250	Pirsonia_diadema.FUN_034131-T1_FUN_034131	Pirsonia_diadema.FUN_035882-T1_FUN_035882	Plasmopara_halstedii.A0A0P1B4R9	Saprolegnia_parasitica.A0A067CLT5
OG0002145	Albugo_candida.A0A024GQI0	Aphanomyces_invadans.A0A3R6Y8F0	Developayella_elegans.DN17606_c1_g1_i1.p1	Developayella_elegans.DN17606_c1_g1_i3.p2	Developayella_elegans.DN17606_c1_g1_i5.p2	Hyphochytrium_catenoides.00003880	Hyphochytrium_catenoides.00012840	Koktebelia_satura.c0_g1_i1.p166654	Koktebelia_satura.c0_g1_i1.p173862	Koktebelia_satura.c0_g1_i1.p194328	Phytophthora_sojae.EGZ23641	Pirsonia_diadema.FUN_021731-T1_FUN_021731	Plasmopara_halstedii.A0A0P1B4T2	Saprolegnia_parasitica.A0A067CK89
OG0002146	Albugo_candida.A0A024GRG6	Aphanomyces_invadans.A0A3R6VUJ8	Developayella_elegans.DN17935_c1_g1_i1.p2	Developayella_elegans.DN18806_c0_g1_i1.p2	Developayella_elegans.DN18806_c0_g1_i3.p2	Hyphochytrium_catenoides.00003180	Koktebelia_satura.c0_g1_i2.p127280	Koktebelia_satura.c0_g1_i5.p150373	Koktebelia_satura.c0_g1_i7.p150374	Phytophthora_sojae.EGZ16041	Pirsonia_diadema.FUN_024039-T1_FUN_024039	Pirsonia_diadema.FUN_037764-T2_FUN_037764	Plasmopara_halstedii.A0A0N7L5L8	Saprolegnia_parasitica.A0A067CBA0
OG0002147	Albugo_candida.A0A024GRH3	Aphanomyces_invadans.A0A3R6VFP1	Aphanomyces_invadans.A0A3R6ZWR0	Developayella_elegans.DN16594_c0_g1_i1.p1	Hyphochytrium_catenoides.00000791	Hyphochytrium_catenoides.00002249	Hyphochytrium_catenoides.00002250	Koktebelia_satura.c0_g1_i1.p1100553	Koktebelia_satura.c0_g1_i1.p172378	Phytophthora_sojae.EGZ15406	Phytophthora_sojae.EGZ28492	Plasmopara_halstedii.A0A0P1AP24	Saprolegnia_parasitica.A0A067BWK5	Saprolegnia_parasitica.A0A067D277
OG0002148	Albugo_candida.A0A024GS97	Aphanomyces_invadans.A0A418AQH1	Aphanomyces_invadans.A0A418AS35	Developayella_elegans.DN18245_c1_g1_i1.p1	Hyphochytrium_catenoides.00004432	Koktebelia_satura.c0_g1_i1.p145790	Koktebelia_satura.c1_g2_i1.p141351	Phytophthora_sojae.EGZ17565	Phytophthora_sojae.EGZ17765	Pirsonia_diadema.FUN_009028-T1_FUN_009028	Plasmopara_halstedii.A0A0P1AYH4	Saprolegnia_parasitica.A0A067BI64	Saprolegnia_parasitica.A0A067BU28	Saprolegnia_parasitica.A0A067BVE3
OG0002149	Albugo_candida.A0A024GSM6	Aphanomyces_invadans.A0A418B8Q9	Developayella_elegans.DN17994_c4_g12_i1.p2	Developayella_elegans.DN17994_c4_g1_i1.p1	Developayella_elegans.DN18863_c0_g12_i1.p2	Hyphochytrium_catenoides.00015662	Hyphochytrium_catenoides.00016171	Hyphochytrium_catenoides.00016172	Koktebelia_satura.c0_g1_i1.p195370	Phytophthora_sojae.EGZ11379	Phytophthora_sojae.EGZ11380	Pirsonia_diadema.FUN_029444-T1_FUN_029444	Plasmopara_halstedii.A0A0P1AVT9	Saprolegnia_parasitica.A0A067CEL5
OG0002150	Albugo_candida.A0A024GTL2	Developayella_elegans.DN17934_c3_g2_i1.p2	Developayella_elegans.DN18546_c2_g3_i2.p1	Hyphochytrium_catenoides.00011828	Hyphochytrium_catenoides.00015729	Koktebelia_satura.c0_g1_i1.p11628	Koktebelia_satura.c0_g1_i1.p16840	Koktebelia_satura.c0_g2_i1.p146314	Koktebelia_satura.c0_g2_i1.p16842	Phytophthora_sojae.EGZ24301	Pirsonia_diadema.FUN_004285-T1_FUN_004285	Plasmopara_halstedii.A0A0P1B035	Saprolegnia_parasitica.A0A067BSE9	Saprolegnia_parasitica.A0A067CG53
OG0002151	Albugo_candida.A0A024GU12	Albugo_candida.A0A024GUG1	Albugo_candida.A0A024GVM1	Aphanomyces_invadans.A0A3R6WHQ1	Developayella_elegans.DN17591_c5_g4_i2.p3	Hyphochytrium_catenoides.00001823	Koktebelia_satura.c0_g1_i6.p184268	Phytophthora_sojae.EGZ09062	Pirsonia_diadema.FUN_009614-T1_FUN_009614	Pirsonia_diadema.FUN_032989-T1_FUN_032989	Pirsonia_diadema.FUN_033266-T1_FUN_033266	Plasmopara_halstedii.A0A0P1B5M5	Saprolegnia_parasitica.A0A067C1W9	Saprolegnia_parasitica.A0A067CHT8
OG0002152	Albugo_candida.A0A024GUA6	Aphanomyces_invadans.A0A418AZI8	Aphanomyces_invadans.A0A418B4S1	Developayella_elegans.DN17740_c3_g1_i1.p2	Developayella_elegans.DN18734_c2_g9_i1.p2	Hyphochytrium_catenoides.00002899	Hyphochytrium_catenoides.00016334	Koktebelia_satura.c1_g2_i1.p114365	Pirsonia_diadema.FUN_035966-T1_FUN_035966	Plasmopara_halstedii.A0A0P1A9Y5	Plasmopara_halstedii.A0A0P1AAA6	Saprolegnia_parasitica.A0A067D067	Saprolegnia_parasitica.A0A067D6A9	Saprolegnia_parasitica.A0A067D8B7
OG0002153	Albugo_candida.A0A024GV52	Aphanomyces_invadans.A0A418B198	Developayella_elegans.DN17450_c3_g13_i1.p1	Hyphochytrium_catenoides.00007576	Koktebelia_satura.c0_g1_i1.p133495	Koktebelia_satura.c0_g1_i1.p199218	Koktebelia_satura.c1_g1_i1.p144932	Koktebelia_satura.c5_g2_i1.p184820	Phytophthora_sojae.EGZ19652	Pirsonia_diadema.FUN_014567-T1_FUN_014567	Pirsonia_diadema.FUN_031402-T1_FUN_031402	Pirsonia_diadema.FUN_033685-T1_FUN_033685	Plasmopara_halstedii.A0A0N7L4J5	Saprolegnia_parasitica.A0A067BW24
OG0002154	Aphanomyces_invadans.A0A3R6VAJ7	Aphanomyces_invadans.A0A3R6VC08	Aphanomyces_invadans.A0A3R6VPR3	Aphanomyces_invadans.A0A3R6YZQ6	Aphanomyces_invadans.A0A3R7CV66	Saprolegnia_parasitica.A0A067BJB3	Saprolegnia_parasitica.A0A067BLA3	Saprolegnia_parasitica.A0A067BR25	Saprolegnia_parasitica.A0A067BSI7	Saprolegnia_parasitica.A0A067BXF5	Saprolegnia_parasitica.A0A067C910	Saprolegnia_parasitica.A0A067CGM1	Saprolegnia_parasitica.A0A067CK93	Saprolegnia_parasitica.A0A067CK98
OG0002155	Aphanomyces_invadans.A0A3R6V2H9	Aphanomyces_invadans.A0A3R6WE29	Aphanomyces_invadans.A0A3R6WG82	Aphanomyces_invadans.A0A3R6YYF7	Aphanomyces_invadans.A0A3R6Z3I9	Aphanomyces_invadans.A0A3R6ZHA2	Aphanomyces_invadans.A0A3R7A1P8	Aphanomyces_invadans.A0A418AF95	Aphanomyces_invadans.A0A418AGS6	Aphanomyces_invadans.A0A418AJA6	Aphanomyces_invadans.A0A418AJB7	Aphanomyces_invadans.A0A418ALM8	Aphanomyces_invadans.A0A418ARF4	Phytophthora_sojae.EGZ21699
OG0002156	Aphanomyces_invadans.A0A3R6VGE6	Developayella_elegans.DN17643_c7_g3_i1.p3	Developayella_elegans.DN9500_c0_g1_i1.p2	Hyphochytrium_catenoides.00009202	Koktebelia_satura.c0_g1_i1.p156815	Koktebelia_satura.c0_g1_i1.p18844	Phytophthora_sojae.EGZ20851	Phytophthora_sojae.EGZ20852	Pirsonia_diadema.FUN_004826-T1_FUN_004826	Pirsonia_diadema.FUN_019014-T1_FUN_019014	Pirsonia_diadema.FUN_032652-T1_FUN_032652	Pirsonia_diadema.FUN_034828-T1_FUN_034828	Saprolegnia_parasitica.A0A067CD69	Saprolegnia_parasitica.A0A067CTF7
OG0002157	Aphanomyces_invadans.A0A3R6Z5S1	Aphanomyces_invadans.A0A418AJK7	Developayella_elegans.DN18862_c1_g7_i1.p4	Hyphochytrium_catenoides.00016030	Koktebelia_satura.c0_g1_i1.p145030	Koktebelia_satura.c0_g1_i1.p320736	Koktebelia_satura.c0_g3_i1.p191664	Koktebelia_satura.c1_g1_i1.p1105666	Phytophthora_sojae.EGZ07698	Pirsonia_diadema.FUN_000415-T1_FUN_000415	Pirsonia_diadema.FUN_014402-T1_FUN_014402	Pirsonia_diadema.FUN_014403-T1_FUN_014403	Plasmopara_halstedii.A0A0P1AN57	Saprolegnia_parasitica.A0A067CX69
OG0002158	Aphanomyces_invadans.A0A3R6WH42	Aphanomyces_invadans.A0A3R7CU35	Developayella_elegans.DN17736_c2_g3_i7.p1	Koktebelia_satura.c0_g1_i1.p1104440	Koktebelia_satura.c0_g1_i1.p1105680	Koktebelia_satura.c0_g1_i1.p118987	Pirsonia_diadema.FUN_033279-T1_FUN_033279	Saprolegnia_parasitica.A0A067C1P7	Saprolegnia_parasitica.A0A067C1X2	Saprolegnia_parasitica.A0A067C296	Saprolegnia_parasitica.A0A067C305	Saprolegnia_parasitica.A0A067CDK7	Saprolegnia_parasitica.A0A067CJH3	Saprolegnia_parasitica.A0A067CWS1
OG0002159	Aphanomyces_invadans.A0A3R6V280	Aphanomyces_invadans.A0A3R6Y3J3	Aphanomyces_invadans.A0A3R7CTE5	Aphanomyces_invadans.A0A3R7CTS9	Aphanomyces_invadans.A0A418AFY8	Aphanomyces_invadans.A0A418AGA0	Aphanomyces_invadans.A0A418AH22	Aphanomyces_invadans.A0A418AKZ8	Aphanomyces_invadans.A0A418ARF0	Aphanomyces_invadans.A0A418ARV6	Aphanomyces_invadans.A0A418B0Y3	Aphanomyces_invadans.A0A418B3U3	Aphanomyces_invadans.A0A418BA51	Phytophthora_sojae.EGZ05914
OG0002160	Aphanomyces_invadans.A0A418B1T2	Aphanomyces_invadans.A0A418B1T3	Developayella_elegans.DN17592_c0_g1_i10.p1	Hyphochytrium_catenoides.00007230	Hyphochytrium_catenoides.00008923	Koktebelia_satura.c0_g1_i1.p143586	Koktebelia_satura.c0_g1_i1.p271216	Phytophthora_sojae.EGZ16997	Phytophthora_sojae.EGZ17007	Pirsonia_diadema.FUN_017936-T1_FUN_017936	Saprolegnia_parasitica.A0A067C6Z7	Saprolegnia_parasitica.A0A067C7Q4	Saprolegnia_parasitica.A0A067CBJ1	Saprolegnia_parasitica.A0A067CIA6
OG0002161	Aphanomyces_invadans.A0A3R6V8X8	Developayella_elegans.DN17466_c8_g4_i1.p1	Developayella_elegans.DN17466_c8_g5_i1.p2	Developayella_elegans.DN17711_c0_g1_i1.p3	Developayella_elegans.DN17989_c4_g6_i1.p1	Koktebelia_satura.c0_g1_i1.p115780	Koktebelia_satura.c0_g1_i1.p11653	Koktebelia_satura.c0_g1_i1.p129533	Koktebelia_satura.c0_g1_i1.p156838	Koktebelia_satura.c0_g1_i1.p188372	Koktebelia_satura.c0_g1_i1.p199913	Pirsonia_diadema.FUN_001825-T1_FUN_001825	Pirsonia_diadema.FUN_004279-T1_FUN_004279	Saprolegnia_parasitica.A0A067CSG6
OG0002162	Aphanomyces_invadans.A0A418B0V0	Saprolegnia_parasitica.A0A067BRD7	Saprolegnia_parasitica.A0A067BS39	Saprolegnia_parasitica.A0A067C2L5	Saprolegnia_parasitica.A0A067C2P6	Saprolegnia_parasitica.A0A067C3D2	Saprolegnia_parasitica.A0A067CCL9	Saprolegnia_parasitica.A0A067CCM5	Saprolegnia_parasitica.A0A067CDD8	Saprolegnia_parasitica.A0A067CH57	Saprolegnia_parasitica.A0A067CJZ4	Saprolegnia_parasitica.A0A067CNX0	Saprolegnia_parasitica.A0A067CPP7	Saprolegnia_parasitica.A0A067CPQ1
OG0002163	Aphanomyces_invadans.A0A3R6VPN6	Developayella_elegans.DN14549_c0_g1_i1.p1	Hyphochytrium_catenoides.00000176	Koktebelia_satura.c0_g1_i1.p291749	Phytophthora_sojae.EGZ21805	Phytophthora_sojae.EGZ21807	Phytophthora_sojae.EGZ21808	Phytophthora_sojae.EGZ21838	Pirsonia_diadema.FUN_013824-T1_FUN_013824	Pirsonia_diadema.FUN_024645-T1_FUN_024645	Plasmopara_halstedii.A0A0P1AJG9	Saprolegnia_parasitica.A0A067CPA1	Saprolegnia_parasitica.A0A067CW99	Saprolegnia_parasitica.A0A067CWZ1
OG0002164	Aphanomyces_invadans.A0A3R6Z632	Developayella_elegans.DN23737_c0_g1_i1.p1	Hyphochytrium_catenoides.00004943	Koktebelia_satura.c0_g1_i1.p125438	Phytophthora_sojae.EGZ24588	Pirsonia_diadema.FUN_016638-T1_FUN_016638	Pirsonia_diadema.FUN_021336-T1_FUN_021336	Pirsonia_diadema.FUN_033939-T1_FUN_033939	Pirsonia_diadema.FUN_034567-T1_FUN_034567	Pirsonia_diadema.FUN_034568-T1_FUN_034568	Plasmopara_halstedii.A0A0P1ANN0	Plasmopara_halstedii.A0A0P1APA0	Saprolegnia_parasitica.A0A067BNY1	Saprolegnia_parasitica.A0A067C306
OG0002165	Aphanomyces_invadans.A0A418B9S9	Developayella_elegans.DN16301_c0_g1_i1.p2	Developayella_elegans.DN17765_c4_g4_i3.p1	Developayella_elegans.DN17896_c0_g1_i1.p1	Developayella_elegans.DN17896_c0_g1_i2.p1	Koktebelia_satura.c0_g1_i1.p143744	Koktebelia_satura.c0_g1_i1.p193913	Koktebelia_satura.c0_g3_i2.p122649	Koktebelia_satura.c1_g1_i1.p177532	Phytophthora_sojae.EGZ21359	Pirsonia_diadema.FUN_006066-T1_FUN_006066	Pirsonia_diadema.FUN_027494-T1_FUN_027494	Plasmopara_halstedii.A0A0P1AF71	Saprolegnia_parasitica.A0A067CQ31
OG0002166	Aphanomyces_invadans.A0A3R6VA25	Developayella_elegans.DN12617_c0_g1_i1.p1	Developayella_elegans.DN23142_c0_g1_i1.p1	Developayella_elegans.DN6220_c0_g1_i2.p3	Developayella_elegans.DN6991_c0_g1_i1.p2	Hyphochytrium_catenoides.00015977	Koktebelia_satura.c0_g1_i1.p281636	Phytophthora_sojae.EGZ16174	Pirsonia_diadema.FUN_012580-T1_FUN_012580	Pirsonia_diadema.FUN_018291-T1_FUN_018291	Pirsonia_diadema.FUN_018292-T1_FUN_018292	Pirsonia_diadema.FUN_018293-T1_FUN_018293	Pirsonia_diadema.FUN_021794-T1_FUN_021794	Saprolegnia_parasitica.A0A067CYS4
OG0002167	Aphanomyces_invadans.A0A3R6Z2I4	Developayella_elegans.DN17814_c4_g2_i10.p3	Hyphochytrium_catenoides.00003657	Koktebelia_satura.c0_g1_i1.p1105717	Koktebelia_satura.c0_g1_i1.p191071	Phytophthora_sojae.EGZ28194	Pirsonia_diadema.FUN_006474-T1_FUN_006474	Pirsonia_diadema.FUN_012714-T1_FUN_012714	Plasmopara_halstedii.A0A0P1ALG2	Saprolegnia_parasitica.A0A067BNM6	Saprolegnia_parasitica.A0A067BRM7	Saprolegnia_parasitica.A0A067BSB3	Saprolegnia_parasitica.A0A067BUQ1	Saprolegnia_parasitica.A0A067CEM4
OG0002168	Aphanomyces_invadans.A0A3R6YYV4	Developayella_elegans.DN17475_c7_g10_i1.p1	Hyphochytrium_catenoides.00000842	Hyphochytrium_catenoides.00000843	Koktebelia_satura.c0_g1_i1.p127834	Koktebelia_satura.c0_g1_i1.p166407	Koktebelia_satura.c0_g1_i1.p168650	Phytophthora_sojae.EGZ25368	Pirsonia_diadema.FUN_002852-T1_FUN_002852	Pirsonia_diadema.FUN_016564-T1_FUN_016564	Pirsonia_diadema.FUN_039412-T1_FUN_039412	Plasmopara_halstedii.A0A0P1AUF9	Saprolegnia_parasitica.A0A067BS05	Saprolegnia_parasitica.A0A067BSJ8
OG0002169	Aphanomyces_invadans.A0A3R6ZB96	Aphanomyces_invadans.A0A418AG24	Developayella_elegans.DN23011_c0_g1_i1.p2	Hyphochytrium_catenoides.00000834	Hyphochytrium_catenoides.00000835	Koktebelia_satura.c0_g1_i1.p15401	Koktebelia_satura.c0_g2_i1.p15402	Phytophthora_sojae.EGZ15548	Phytophthora_sojae.EGZ17847	Pirsonia_diadema.FUN_015815-T1_FUN_015815	Plasmopara_halstedii.A0A0P1AIZ7	Saprolegnia_parasitica.A0A067BI24	Saprolegnia_parasitica.A0A067CC97	Saprolegnia_parasitica.A0A067CZB7
OG0002170	Aphanomyces_invadans.A0A3R7D7Z9	Developayella_elegans.DN29309_c0_g1_i1.p1	Hyphochytrium_catenoides.00010948	Hyphochytrium_catenoides.00014969	Koktebelia_satura.c0_g1_i1.p11156	Koktebelia_satura.c0_g1_i3.p11165	Koktebelia_satura.c0_g1_i4.p11167	Koktebelia_satura.c0_g1_i5.p11174	Koktebelia_satura.c0_g1_i6.p11181	Pirsonia_diadema.FUN_030809-T1_FUN_030809	Pirsonia_diadema.FUN_035481-T1_FUN_035481	Saprolegnia_parasitica.A0A067CEI3	Saprolegnia_parasitica.A0A067CQ56	Saprolegnia_parasitica.A0A067CZ65
OG0002171	Aphanomyces_invadans.A0A3R6W2N1	Developayella_elegans.DN11060_c0_g1_i1.p1	Developayella_elegans.DN17322_c6_g3_i1.p2	Developayella_elegans.DN9858_c0_g1_i1.p2	Koktebelia_satura.c0_g1_i1.p185806	Koktebelia_satura.c0_g1_i1.p240218	Koktebelia_satura.c0_g1_i2.p185808	Koktebelia_satura.c0_g1_i3.p285811	Koktebelia_satura.c0_g1_i4.p140222	Koktebelia_satura.c0_g2_i1.p132634	Pirsonia_diadema.FUN_017975-T1_FUN_017975	Pirsonia_diadema.FUN_022764-T1_FUN_022764	Saprolegnia_parasitica.A0A067BPU1	Saprolegnia_parasitica.A0A067BVD0
OG0002172	Aphanomyces_invadans.A0A3R6VRD5	Aphanomyces_invadans.A0A3R7A7N6	Aphanomyces_invadans.A0A418AII8	Aphanomyces_invadans.A0A418AM41	Aphanomyces_invadans.A0A418AWB9	Aphanomyces_invadans.A0A418AWD7	Saprolegnia_parasitica.A0A067BIU6	Saprolegnia_parasitica.A0A067BNK8	Saprolegnia_parasitica.A0A067BUI8	Saprolegnia_parasitica.A0A067BUN9	Saprolegnia_parasitica.A0A067BZF6	Saprolegnia_parasitica.A0A067CII2	Saprolegnia_parasitica.A0A067CUS5	Saprolegnia_parasitica.A0A067CVE8
OG0002173	Aphanomyces_invadans.A0A3R6Z1L0	Developayella_elegans.DN18181_c1_g1_i1.p2	Developayella_elegans.DN18181_c1_g2_i1.p3	Hyphochytrium_catenoides.00008567	Hyphochytrium_catenoides.00008569	Koktebelia_satura.c0_g1_i1.p139700	Koktebelia_satura.c0_g1_i1.p173222	Phytophthora_sojae.EGZ30467	Pirsonia_diadema.FUN_022052-T1_FUN_022052	Pirsonia_diadema.FUN_033524-T1_FUN_033524	Pirsonia_diadema.FUN_034065-T1_FUN_034065	Pirsonia_diadema.FUN_034066-T1_FUN_034066	Plasmopara_halstedii.A0A0P1ARB1	Saprolegnia_parasitica.A0A067CVJ7
OG0002174	Aphanomyces_invadans.A0A3R6ZS73	Hyphochytrium_catenoides.00012740	Hyphochytrium_catenoides.00012741	Hyphochytrium_catenoides.00013407	Hyphochytrium_catenoides.00014962	Koktebelia_satura.c0_g1_i1.p184435	Phytophthora_sojae.EGZ26156	Phytophthora_sojae.EGZ26157	Phytophthora_sojae.EGZ26178	Pirsonia_diadema.FUN_027147-T1_FUN_027147	Plasmopara_halstedii.A0A0N7L3K9	Plasmopara_halstedii.A0A0P1AED5	Saprolegnia_parasitica.A0A067C5Z4	Saprolegnia_parasitica.A0A067CCC8
OG0002175	Aphanomyces_invadans.A0A3R6WJ81	Developayella_elegans.DN17883_c0_g1_i1.p1	Hyphochytrium_catenoides.00016336	Hyphochytrium_catenoides.00016923	Hyphochytrium_catenoides.00016934	Koktebelia_satura.c0_g1_i1.p124773	Koktebelia_satura.c0_g2_i2.p124775	Koktebelia_satura.c1_g1_i3.p124778	Phytophthora_sojae.EGZ16585	Pirsonia_diadema.FUN_013931-T1_FUN_013931	Pirsonia_diadema.FUN_035587-T1_FUN_035587	Plasmopara_halstedii.A0A0P1B374	Saprolegnia_parasitica.A0A067BTW1	Saprolegnia_parasitica.A0A067C9N5
OG0002176	Aphanomyces_invadans.A0A3R6Y1Y5	Aphanomyces_invadans.A0A3R7D2Y1	Aphanomyces_invadans.A0A418B0L9	Saprolegnia_parasitica.A0A067BEG0	Saprolegnia_parasitica.A0A067BGQ4	Saprolegnia_parasitica.A0A067C3E5	Saprolegnia_parasitica.A0A067C457	Saprolegnia_parasitica.A0A067C806	Saprolegnia_parasitica.A0A067C807	Saprolegnia_parasitica.A0A067CEP9	Saprolegnia_parasitica.A0A067CEQ5	Saprolegnia_parasitica.A0A067CFG5	Saprolegnia_parasitica.A0A067CFG9	Saprolegnia_parasitica.A0A067CYH1
OG0002177	Aphanomyces_invadans.A0A3R6Z553	Developayella_elegans.DN17557_c2_g3_i1.p1	Developayella_elegans.DN17557_c2_g3_i4.p1	Developayella_elegans.DN17789_c5_g2_i1.p1	Developayella_elegans.DN18016_c3_g4_i1.p1	Developayella_elegans.DN18264_c5_g14_i1.p1	Developayella_elegans.DN18315_c1_g5_i1.p1	Developayella_elegans.DN18663_c2_g3_i1.p1	Developayella_elegans.DN18663_c2_g3_i2.p1	Developayella_elegans.DN18900_c3_g3_i1.p1	Developayella_elegans.DN18919_c4_g10_i1.p2	Developayella_elegans.DN18919_c4_g10_i2.p1	Developayella_elegans.DN18919_c4_g5_i1.p1	Developayella_elegans.DN18919_c4_g6_i1.p1
OG0002178	Aphanomyces_invadans.A0A024UM29	Aphanomyces_invadans.A0A418AEP1	Developayella_elegans.DN1648_c0_g1_i1.p1	Developayella_elegans.DN17536_c0_g6_i1.p1	Hyphochytrium_catenoides.00015551	Koktebelia_satura.c1_g1_i1.p132106	Koktebelia_satura.c1_g1_i5.p132107	Phytophthora_sojae.EGZ06306	Phytophthora_sojae.EGZ17455	Pirsonia_diadema.FUN_000096-T1_FUN_000096	Pirsonia_diadema.FUN_015093-T1_FUN_015093	Pirsonia_diadema.FUN_016232-T1_FUN_016232	Pirsonia_diadema.FUN_028617-T1_FUN_028617	Saprolegnia_parasitica.A0A067CLB9
OG0002179	Aphanomyces_invadans.A0A418BB59	Developayella_elegans.DN18028_c4_g5_i1.p3	Developayella_elegans.DN18098_c3_g2_i1.p2	Hyphochytrium_catenoides.00000293	Hyphochytrium_catenoides.00015978	Koktebelia_satura.c3_g1_i1.p123184	Koktebelia_satura.c3_g1_i1.p223185	Koktebelia_satura.c3_g1_i2.p123187	Phytophthora_sojae.EGZ17338	Pirsonia_diadema.FUN_012956-T1_FUN_012956	Pirsonia_diadema.FUN_023448-T1_FUN_023448	Saprolegnia_parasitica.A0A067BER3	Saprolegnia_parasitica.A0A067BZ59	Saprolegnia_parasitica.A0A067CHE9
OG0002180	Aphanomyces_invadans.A0A3R7A630	Developayella_elegans.DN20942_c0_g1_i1.p1	Hyphochytrium_catenoides.00001389	Hyphochytrium_catenoides.00001390	Hyphochytrium_catenoides.00001391	Hyphochytrium_catenoides.00001392	Koktebelia_satura.c0_g1_i1.p182550	Koktebelia_satura.c0_g1_i1.p191086	Koktebelia_satura.c3_g8_i3.p112993	Pirsonia_diadema.FUN_015044-T1_FUN_015044	Pirsonia_diadema.FUN_039318-T1_FUN_039318	Pirsonia_diadema.FUN_039320-T1_FUN_039320	Saprolegnia_parasitica.A0A067CU55	Saprolegnia_parasitica.A0A067CY95
OG0002181	Aphanomyces_invadans.A0A3R7AFV0	Developayella_elegans.DN16867_c0_g1_i1.p1	Developayella_elegans.DN18658_c2_g5_i1.p2	Hyphochytrium_catenoides.00010524	Koktebelia_satura.c0_g1_i1.p125931	Koktebelia_satura.c0_g1_i1.p182499	Koktebelia_satura.c1_g1_i1.p141293	Koktebelia_satura.c1_g2_i1.p157404	Koktebelia_satura.c2_g1_i1.p157405	Koktebelia_satura.c3_g1_i1.p198559	Phytophthora_sojae.EGZ23911	Pirsonia_diadema.FUN_020848-T1_FUN_020848	Pirsonia_diadema.FUN_020849-T1_FUN_020849	Saprolegnia_parasitica.A0A067C3Q9
OG0002182	Aphanomyces_invadans.A0A3R6YG78	Aphanomyces_invadans.A0A3R6ZNW8	Developayella_elegans.DN18195_c7_g10_i1.p1	Hyphochytrium_catenoides.00001072	Hyphochytrium_catenoides.00001073	Koktebelia_satura.c0_g1_i1.p124466	Koktebelia_satura.c0_g1_i1.p190655	Koktebelia_satura.c0_g2_i1.p128250	Koktebelia_satura.c0_g2_i1.p141474	Phytophthora_sojae.EGZ28315	Plasmopara_halstedii.A0A0P1B6V1	Saprolegnia_parasitica.A0A067BNP7	Saprolegnia_parasitica.A0A067C8D1	Saprolegnia_parasitica.A0A067C9N3
OG0002183	Aphanomyces_invadans.A0A3R6YCN3	Saprolegnia_parasitica.A0A067BIQ1	Saprolegnia_parasitica.A0A067BNE6	Saprolegnia_parasitica.A0A067BNE9	Saprolegnia_parasitica.A0A067BR59	Saprolegnia_parasitica.A0A067BVF5	Saprolegnia_parasitica.A0A067BVP0	Saprolegnia_parasitica.A0A067BWD5	Saprolegnia_parasitica.A0A067BWE0	Saprolegnia_parasitica.A0A067C0F6	Saprolegnia_parasitica.A0A067C0G2	Saprolegnia_parasitica.A0A067C710	Saprolegnia_parasitica.A0A067C717	Saprolegnia_parasitica.A0A067C7K1
OG0002184	Aphanomyces_invadans.A0A418B7V2	Koktebelia_satura.c0_g1_i1.p182828	Koktebelia_satura.c7_g1_i1.p112841	Koktebelia_satura.c7_g1_i1.p189363	Koktebelia_satura.c7_g2_i1.p189365	Koktebelia_satura.c7_g2_i3.p189372	Koktebelia_satura.c7_g2_i4.p189375	Koktebelia_satura.c7_g2_i7.p189381	Koktebelia_satura.c8_g1_i1.p14300	Koktebelia_satura.c8_g1_i1.p189386	Koktebelia_satura.c8_g2_i1.p14303	Koktebelia_satura.c8_g2_i2.p14308	Koktebelia_satura.c8_g2_i3.p14310	Koktebelia_satura.c8_g2_i4.p14313
OG0002185	Aphanomyces_invadans.A0A3R6Y6R7	Developayella_elegans.DN6438_c0_g1_i1.p4	Developayella_elegans.DN6438_c0_g1_i2.p3	Hyphochytrium_catenoides.00002100	Hyphochytrium_catenoides.00006957	Koktebelia_satura.c0_g1_i1.p113612	Phytophthora_sojae.EGZ15654	Phytophthora_sojae.EGZ15682	Pirsonia_diadema.FUN_027253-T1_FUN_027253	Pirsonia_diadema.FUN_029572-T1_FUN_029572	Plasmopara_halstedii.A0A0P1AAQ9	Plasmopara_halstedii.A0A0P1AIH6	Saprolegnia_parasitica.A0A067BEN5	Saprolegnia_parasitica.A0A067CSM9
OG0002186	Aphanomyces_invadans.A0A3R6YRZ6	Developayella_elegans.DN17136_c0_g1_i1.p2	Developayella_elegans.DN17136_c0_g1_i3.p1	Developayella_elegans.DN17734_c3_g13_i2.p1	Developayella_elegans.DN17734_c3_g13_i3.p2	Hyphochytrium_catenoides.00006705	Koktebelia_satura.c0_g1_i1.p12356	Koktebelia_satura.c0_g1_i2.p12357	Koktebelia_satura.c0_g1_i3.p12358	Saprolegnia_parasitica.A0A067BQV6	Saprolegnia_parasitica.A0A067BRU7	Saprolegnia_parasitica.A0A067BU50	Saprolegnia_parasitica.A0A067C3U6	Saprolegnia_parasitica.A0A067CEV4
OG0002187	Aphanomyces_invadans.A0A418AU37	Developayella_elegans.DN13291_c0_g1_i1.p1	Developayella_elegans.DN17163_c0_g1_i1.p3	Developayella_elegans.DN17801_c5_g4_i1.p2	Developayella_elegans.DN30321_c0_g1_i1.p1	Hyphochytrium_catenoides.00001109	Hyphochytrium_catenoides.00010331	Hyphochytrium_catenoides.00010332	Koktebelia_satura.c0_g1_i2.p18097	Koktebelia_satura.c0_g1_i3.p18098	Pirsonia_diadema.FUN_005919-T1_FUN_005919	Pirsonia_diadema.FUN_008979-T1_FUN_008979	Pirsonia_diadema.FUN_011341-T1_FUN_011341	Pirsonia_diadema.FUN_024106-T1_FUN_024106
OG0002188	Aphanomyces_invadans.A0A418B5B1	Developayella_elegans.DN16660_c0_g1_i1.p2	Developayella_elegans.DN17567_c3_g4_i1.p1	Developayella_elegans.DN17943_c0_g1_i1.p1	Developayella_elegans.DN18254_c5_g3_i1.p5	Developayella_elegans.DN18610_c0_g1_i1.p2	Hyphochytrium_catenoides.00008433	Koktebelia_satura.c0_g1_i1.p1101648	Koktebelia_satura.c0_g1_i1.p1104283	Koktebelia_satura.c0_g1_i1.p15072	Koktebelia_satura.c0_g1_i2.p195282	Koktebelia_satura.c2_g1_i1.p138282	Koktebelia_satura.c3_g1_i1.p120620	Saprolegnia_parasitica.A0A067C1F5
OG0002189	Aphanomyces_invadans.A0A418AKF7	Koktebelia_satura.c0_g1_i1.p111921	Koktebelia_satura.c0_g1_i1.p11229	Koktebelia_satura.c0_g1_i1.p139690	Koktebelia_satura.c0_g1_i1.p155801	Koktebelia_satura.c0_g1_i1.p15959	Koktebelia_satura.c1_g1_i1.p129084	Phytophthora_sojae.EGZ27561	Pirsonia_diadema.FUN_020547-T1_FUN_020547	Pirsonia_diadema.FUN_020549-T1_FUN_020549	Pirsonia_diadema.FUN_020550-T1_FUN_020550	Pirsonia_diadema.FUN_021043-T1_FUN_021043	Plasmopara_halstedii.A0A0P1AF45	Saprolegnia_parasitica.A0A067C0V3
OG0002190	Aphanomyces_invadans.A0A418AYY6	Developayella_elegans.DN16499_c0_g1_i1.p2	Developayella_elegans.DN17574_c2_g8_i1.p1	Hyphochytrium_catenoides.00004776	Hyphochytrium_catenoides.00004777	Hyphochytrium_catenoides.00004779	Koktebelia_satura.c0_g1_i1.p132408	Koktebelia_satura.c0_g1_i1.p166713	Koktebelia_satura.c0_g1_i1.p181868	Phytophthora_sojae.EGZ10275	Pirsonia_diadema.FUN_005348-T1_FUN_005348	Pirsonia_diadema.FUN_016813-T1_FUN_016813	Plasmopara_halstedii.A0A0P1B0W1	Saprolegnia_parasitica.A0A067CN70
OG0002191	Aphanomyces_invadans.A0A3R6Z0Q3	Developayella_elegans.DN17405_c2_g1_i1.p1	Developayella_elegans.DN18804_c0_g2_i2.p2	Developayella_elegans.DN18804_c0_g5_i1.p1	Hyphochytrium_catenoides.00002346	Hyphochytrium_catenoides.00002347	Koktebelia_satura.c0_g1_i1.p13219	Koktebelia_satura.c0_g1_i1.p167893	Koktebelia_satura.c0_g1_i1.p190091	Phytophthora_sojae.EGZ27371	Pirsonia_diadema.FUN_027718-T1_FUN_027718	Plasmopara_halstedii.A0A0P1B5P6	Saprolegnia_parasitica.A0A067BPS3	Saprolegnia_parasitica.A0A067CH84
OG0002192	Aphanomyces_invadans.A0A3R6Z7Z4	Developayella_elegans.DN17423_c4_g1_i2.p1	Developayella_elegans.DN17983_c5_g1_i1.p1	Developayella_elegans.DN18081_c1_g2_i1.p2	Hyphochytrium_catenoides.00010479	Koktebelia_satura.c0_g1_i1.p146724	Koktebelia_satura.c0_g1_i1.p15350	Koktebelia_satura.c0_g1_i1.p174465	Koktebelia_satura.c1_g1_i1.p138500	Phytophthora_sojae.EGZ17044	Pirsonia_diadema.FUN_015596-T1_FUN_015596	Pirsonia_diadema.FUN_020446-T1_FUN_020446	Plasmopara_halstedii.A0A0P1AV69	Saprolegnia_parasitica.A0A067CLP5
OG0002193	Aphanomyces_invadans.A0A3R6WTH1	Developayella_elegans.DN17618_c6_g1_i1.p1	Developayella_elegans.DN17618_c6_g1_i2.p1	Developayella_elegans.DN17618_c6_g1_i3.p1	Developayella_elegans.DN17618_c6_g1_i4.p1	Developayella_elegans.DN18228_c0_g1_i2.p1	Hyphochytrium_catenoides.00011657	Koktebelia_satura.c0_g1_i1.p130096	Koktebelia_satura.c0_g1_i1.p152465	Koktebelia_satura.c0_g1_i3.p1104881	Phytophthora_sojae.EGZ22331	Pirsonia_diadema.FUN_012099-T1_FUN_012099	Pirsonia_diadema.FUN_029168-T1_FUN_029168	Saprolegnia_parasitica.A0A067BQV9
OG0002194	Developayella_elegans.DN15961_c0_g1_i1.p1	Developayella_elegans.DN16992_c0_g1_i1.p1	Developayella_elegans.DN17443_c0_g1_i1.p1	Developayella_elegans.DN17443_c1_g1_i1.p1	Developayella_elegans.DN17443_c1_g1_i3.p1	Developayella_elegans.DN17904_c2_g8_i1.p1	Developayella_elegans.DN18397_c0_g1_i10.p2	Developayella_elegans.DN18397_c0_g1_i11.p2	Developayella_elegans.DN18397_c0_g1_i12.p2	Developayella_elegans.DN18397_c0_g1_i14.p2	Developayella_elegans.DN18397_c0_g1_i16.p1	Developayella_elegans.DN18397_c0_g1_i18.p2	Developayella_elegans.DN18397_c0_g1_i19.p1	Developayella_elegans.DN18397_c0_g1_i22.p2
OG0002195	Developayella_elegans.DN16163_c0_g1_i3.p1	Developayella_elegans.DN17287_c0_g1_i1.p2	Developayella_elegans.DN17837_c7_g1_i1.p1	Developayella_elegans.DN17837_c7_g1_i2.p1	Developayella_elegans.DN17837_c7_g1_i4.p2	Developayella_elegans.DN17837_c7_g1_i5.p1	Developayella_elegans.DN17837_c7_g1_i8.p1	Developayella_elegans.DN17837_c7_g1_i9.p1	Developayella_elegans.DN17879_c1_g1_i1.p1	Developayella_elegans.DN17879_c1_g1_i2.p1	Developayella_elegans.DN17997_c8_g4_i1.p1	Developayella_elegans.DN17997_c8_g8_i1.p1	Developayella_elegans.DN18095_c2_g1_i2.p1	Developayella_elegans.DN6812_c0_g1_i1.p4
OG0002196	Developayella_elegans.DN16275_c0_g1_i1.p1	Developayella_elegans.DN17704_c0_g1_i1.p1	Developayella_elegans.DN18495_c0_g1_i3.p1	Developayella_elegans.DN18713_c4_g1_i3.p1	Developayella_elegans.DN23672_c0_g1_i1.p1	Hyphochytrium_catenoides.00005157	Hyphochytrium_catenoides.00005157RB	Hyphochytrium_catenoides.00015030	Koktebelia_satura.c0_g1_i1.p120792	Koktebelia_satura.c0_g1_i1.p15230	Phytophthora_sojae.EGZ23650	Pirsonia_diadema.FUN_038128-T1_FUN_038128	Plasmopara_halstedii.A0A0P1AXZ0	Saprolegnia_parasitica.A0A067CDQ5
OG0002197	Developayella_elegans.DN16894_c0_g1_i1.p1	Developayella_elegans.DN16894_c0_g1_i2.p2	Developayella_elegans.DN18170_c2_g2_i4.p2	Hyphochytrium_catenoides.00014031	Hyphochytrium_catenoides.00014359	Hyphochytrium_catenoides.00014360	Hyphochytrium_catenoides.00015321	Hyphochytrium_catenoides.00016850	Koktebelia_satura.c0_g1_i6.p121018	Phytophthora_sojae.EGZ27948	Phytophthora_sojae.EGZ28508	Plasmopara_halstedii.A0A0P1AKJ6	Plasmopara_halstedii.A0A0P1AUY5	Saprolegnia_parasitica.A0A067CXD4
OG0002198	Developayella_elegans.DN17222_c0_g2_i2.p1	Developayella_elegans.DN17222_c0_g3_i1.p1	Developayella_elegans.DN17466_c9_g1_i1.p1	Developayella_elegans.DN17690_c4_g2_i2.p2	Hyphochytrium_catenoides.00004819	Hyphochytrium_catenoides.00010227	Hyphochytrium_catenoides.00010792	Koktebelia_satura.c0_g1_i1.p130155	Koktebelia_satura.c0_g1_i2.p125492	Koktebelia_satura.c0_g2_i1.p173517	Pirsonia_diadema.FUN_005977-T1_FUN_005977	Pirsonia_diadema.FUN_016088-T1_FUN_016088	Pirsonia_diadema.FUN_016088-T2_FUN_016088	Pirsonia_diadema.FUN_040136-T2_FUN_040136
OG0002199	Developayella_elegans.DN17266_c6_g3_i2.p3	Developayella_elegans.DN18793_c0_g7_i1.p1	Hyphochytrium_catenoides.00006568	Koktebelia_satura.c0_g1_i1.p143966	Koktebelia_satura.c0_g1_i1.p151957	Koktebelia_satura.c2_g1_i1.p151959	Koktebelia_satura.c2_g1_i2.p151960	Koktebelia_satura.c2_g1_i3.p151961	Koktebelia_satura.c2_g1_i4.p151962	Koktebelia_satura.c2_g1_i6.p151966	Koktebelia_satura.c2_g1_i7.p251969	Phytophthora_sojae.EGZ04643	Pirsonia_diadema.FUN_033613-T1_FUN_033613	Plasmopara_halstedii.A0A0P1AQ32
OG0002200	Developayella_elegans.DN17286_c5_g9_i1.p1	Developayella_elegans.DN17728_c4_g2_i1.p1	Developayella_elegans.DN18177_c4_g2_i3.p1	Developayella_elegans.DN4994_c0_g1_i1.p2	Hyphochytrium_catenoides.00012381	Hyphochytrium_catenoides.00012820	Hyphochytrium_catenoides.00013312	Koktebelia_satura.c0_g1_i1.p192766	Koktebelia_satura.c2_g1_i1.p190295	Koktebelia_satura.c2_g1_i2.p190298	Pirsonia_diadema.FUN_004969-T1_FUN_004969	Pirsonia_diadema.FUN_004970-T1_FUN_004970	Pirsonia_diadema.FUN_006194-T1_FUN_006194	Pirsonia_diadema.FUN_030893-T1_FUN_030893
OG0002201	Developayella_elegans.DN17306_c3_g4_i2.p1	Developayella_elegans.DN17907_c7_g4_i1.p1	Developayella_elegans.DN18319_c7_g1_i1.p1	Developayella_elegans.DN18589_c1_g5_i1.p1	Developayella_elegans.DN18589_c1_g9_i1.p1	Developayella_elegans.DN18951_c6_g2_i1.p2	Developayella_elegans.DN29990_c0_g1_i1.p1	Koktebelia_satura.c0_g1_i1.p1101885	Koktebelia_satura.c0_g1_i1.p156001	Pirsonia_diadema.FUN_015498-T1_FUN_015498	Pirsonia_diadema.FUN_017108-T1_FUN_017108	Pirsonia_diadema.FUN_017725-T1_FUN_017725	Pirsonia_diadema.FUN_025242-T1_FUN_025242	Pirsonia_diadema.FUN_036448-T1_FUN_036448
OG0002202	Developayella_elegans.DN17327_c5_g1_i1.p2	Developayella_elegans.DN17600_c4_g1_i1.p2	Developayella_elegans.DN18042_c0_g1_i1.p2	Developayella_elegans.DN18298_c2_g1_i1.p1	Developayella_elegans.DN18589_c0_g1_i1.p2	Developayella_elegans.DN25845_c0_g1_i1.p1	Koktebelia_satura.c0_g1_i1.p129011	Koktebelia_satura.c0_g1_i1.p185365	Koktebelia_satura.c4_g1_i1.p138845	Pirsonia_diadema.FUN_012574-T1_FUN_012574	Pirsonia_diadema.FUN_012575-T1_FUN_012575	Pirsonia_diadema.FUN_012576-T1_FUN_012576	Saprolegnia_parasitica.A0A067BPJ2	Saprolegnia_parasitica.A0A067CSU7
OG0002203	Developayella_elegans.DN17426_c1_g2_i1.p1	Developayella_elegans.DN17466_c7_g3_i1.p1	Developayella_elegans.DN18050_c2_g7_i1.p1	Developayella_elegans.DN18822_c1_g4_i4.p3	Koktebelia_satura.c0_g1_i1.p110884	Koktebelia_satura.c0_g1_i1.p135317	Koktebelia_satura.c0_g1_i1.p18104	Koktebelia_satura.c0_g1_i1.p192725	Koktebelia_satura.c2_g1_i1.p136612	Koktebelia_satura.c2_g1_i2.p136613	Koktebelia_satura.c2_g1_i4.p136620	Koktebelia_satura.c2_g1_i8.p136631	Koktebelia_satura.c2_g1_i9.p136636	Saprolegnia_parasitica.A0A067C5C3
OG0002204	Developayella_elegans.DN17446_c4_g1_i1.p2	Developayella_elegans.DN17446_c4_g1_i2.p1	Developayella_elegans.DN17446_c4_g1_i4.p3	Developayella_elegans.DN17446_c4_g1_i6.p1	Developayella_elegans.DN17446_c4_g1_i8.p2	Developayella_elegans.DN18457_c1_g2_i1.p1	Koktebelia_satura.c0_g1_i1.p16932	Koktebelia_satura.c0_g1_i1.p173982	Koktebelia_satura.c0_g1_i1.p180892	Koktebelia_satura.c0_g1_i1.p199328	Koktebelia_satura.c0_g2_i1.p181534	Pirsonia_diadema.FUN_014335-T1_FUN_014335	Pirsonia_diadema.FUN_022239-T1_FUN_022239	Pirsonia_diadema.FUN_022241-T1_FUN_022241
OG0002205	Developayella_elegans.DN17537_c5_g4_i4.p1	Developayella_elegans.DN17845_c2_g1_i1.p1	Developayella_elegans.DN18803_c5_g6_i1.p1	Koktebelia_satura.c0_g1_i1.p129478	Koktebelia_satura.c0_g1_i1.p198232	Koktebelia_satura.c0_g2_i1.p129479	Koktebelia_satura.c1_g1_i1.p129480	Koktebelia_satura.c1_g1_i1.p170233	Koktebelia_satura.c1_g1_i2.p117702	Koktebelia_satura.c1_g1_i2.p170237	Koktebelia_satura.c1_g2_i1.p129482	Koktebelia_satura.c2_g1_i2.p110601	Koktebelia_satura.c3_g1_i1.p129485	Koktebelia_satura.c3_g2_i1.p110580
OG0002206	Developayella_elegans.DN17570_c3_g5_i1.p2	Developayella_elegans.DN17983_c5_g3_i1.p1	Developayella_elegans.DN17983_c5_g7_i1.p2	Koktebelia_satura.c0_g1_i1.p1103163	Koktebelia_satura.c0_g1_i1.p732086	Koktebelia_satura.c0_g1_i2.p132090	Koktebelia_satura.c16_g1_i1.p220341	Koktebelia_satura.c16_g1_i2.p120343	Koktebelia_satura.c2_g2_i1.p180615	Koktebelia_satura.c8_g1_i2.p151171	Koktebelia_satura.c8_g1_i3.p151173	Koktebelia_satura.c9_g1_i2.p1102250	Pirsonia_diadema.FUN_016558-T1_FUN_016558	Pirsonia_diadema.FUN_039840-T1_FUN_039840
OG0002207	Developayella_elegans.DN17574_c4_g1_i1.p1	Developayella_elegans.DN18040_c0_g1_i1.p1	Developayella_elegans.DN18918_c1_g1_i1.p1	Developayella_elegans.DN18918_c1_g1_i3.p1	Developayella_elegans.DN20089_c0_g1_i1.p2	Developayella_elegans.DN22789_c0_g1_i1.p2	Hyphochytrium_catenoides.00000685	Hyphochytrium_catenoides.00012729	Hyphochytrium_catenoides.00012730	Koktebelia_satura.c0_g1_i1.p135527	Koktebelia_satura.c0_g1_i1.p163309	Koktebelia_satura.c1_g1_i2.p146059	Saprolegnia_parasitica.A0A067C4Y6	Saprolegnia_parasitica.A0A067CN81
OG0002208	Developayella_elegans.DN17727_c0_g4_i2.p1	Developayella_elegans.DN17758_c2_g1_i6.p1	Developayella_elegans.DN18551_c6_g1_i6.p3	Developayella_elegans.DN18756_c3_g2_i6.p1	Developayella_elegans.DN18756_c3_g2_i8.p1	Developayella_elegans.DN18767_c3_g1_i2.p3	Developayella_elegans.DN18767_c3_g1_i5.p3	Koktebelia_satura.c0_g1_i1.p241301	Koktebelia_satura.c0_g2_i1.p188684	Phytophthora_sojae.EGZ20416	Pirsonia_diadema.FUN_000489-T1_FUN_000489	Pirsonia_diadema.FUN_031633-T1_FUN_031633	Pirsonia_diadema.FUN_039573-T1_FUN_039573	Saprolegnia_parasitica.A0A067C5I0
OG0002209	Developayella_elegans.DN17932_c2_g1_i1.p1	Developayella_elegans.DN27512_c0_g1_i1.p1	Hyphochytrium_catenoides.00003920	Hyphochytrium_catenoides.00003921	Hyphochytrium_catenoides.00003922	Hyphochytrium_catenoides.00009871	Hyphochytrium_catenoides.00009872	Hyphochytrium_catenoides.00013469	Hyphochytrium_catenoides.00013577	Hyphochytrium_catenoides.00014091	Hyphochytrium_catenoides.00014092	Hyphochytrium_catenoides.00014264	Hyphochytrium_catenoides.00014887	Pirsonia_diadema.FUN_013487-T1_FUN_013487
OG0002210	Developayella_elegans.DN17933_c5_g1_i1.p2	Hyphochytrium_catenoides.00004380	Hyphochytrium_catenoides.00009451	Koktebelia_satura.c0_g1_i1.p181	Phytophthora_sojae.EGZ14140	Phytophthora_sojae.EGZ14141	Phytophthora_sojae.EGZ14727	Phytophthora_sojae.EGZ23496	Pirsonia_diadema.FUN_000593-T1_FUN_000593	Pirsonia_diadema.FUN_003608-T1_FUN_003608	Pirsonia_diadema.FUN_003609-T1_FUN_003609	Pirsonia_diadema.FUN_011968-T1_FUN_011968	Pirsonia_diadema.FUN_011969-T1_FUN_011969	Saprolegnia_parasitica.A0A067CY80
OG0002211	Developayella_elegans.DN17970_c3_g3_i1.p1	Developayella_elegans.DN18248_c0_g1_i1.p1	Developayella_elegans.DN18248_c0_g1_i6.p1	Developayella_elegans.DN18648_c1_g2_i2.p1	Developayella_elegans.DN18673_c1_g5_i1.p2	Koktebelia_satura.c0_g1_i1.p12180	Koktebelia_satura.c0_g1_i1.p158073	Koktebelia_satura.c0_g1_i2.p12182	Koktebelia_satura.c0_g1_i2.p144597	Koktebelia_satura.c2_g2_i1.p177607	Pirsonia_diadema.FUN_020294-T1_FUN_020294	Pirsonia_diadema.FUN_021127-T1_FUN_021127	Pirsonia_diadema.FUN_035277-T1_FUN_035277	Pirsonia_diadema.FUN_035714-T1_FUN_035714
OG0002212	Developayella_elegans.DN17972_c1_g3_i10.p3	Developayella_elegans.DN17972_c1_g3_i11.p2	Developayella_elegans.DN17972_c1_g3_i12.p1	Developayella_elegans.DN17972_c1_g3_i2.p2	Developayella_elegans.DN17972_c1_g3_i4.p2	Developayella_elegans.DN17972_c1_g3_i6.p2	Developayella_elegans.DN17972_c1_g3_i7.p2	Developayella_elegans.DN17972_c1_g3_i8.p1	Developayella_elegans.DN18087_c0_g3_i1.p1	Developayella_elegans.DN18809_c0_g2_i2.p2	Developayella_elegans.DN18809_c0_g2_i4.p3	Developayella_elegans.DN18809_c0_g2_i6.p2	Developayella_elegans.DN18809_c0_g2_i7.p3	Developayella_elegans.DN18809_c0_g2_i8.p1
OG0002213	Developayella_elegans.DN18124_c4_g1_i1.p3	Hyphochytrium_catenoides.00011583	Hyphochytrium_catenoides.00014503	Koktebelia_satura.c0_g1_i1.p1102999	Koktebelia_satura.c0_g1_i1.p159822	Koktebelia_satura.c0_g1_i2.p147260	Koktebelia_satura.c0_g1_i2.p165790	Koktebelia_satura.c0_g2_i1.p269902	Phytophthora_sojae.EGZ16659	Pirsonia_diadema.FUN_011780-T1_FUN_011780	Pirsonia_diadema.FUN_017194-T1_FUN_017194	Plasmopara_halstedii.A0A0P1AV06	Saprolegnia_parasitica.A0A067C0E9	Saprolegnia_parasitica.A0A067C8Y2
OG0002214	Developayella_elegans.DN18354_c0_g4_i1.p1	Koktebelia_satura.c0_g1_i1.p185099	Koktebelia_satura.c2_g1_i1.p1103320	Koktebelia_satura.c2_g1_i1.p183971	Koktebelia_satura.c2_g2_i1.p1103339	Koktebelia_satura.c2_g2_i2.p1103342	Koktebelia_satura.c5_g1_i3.p175226	Koktebelia_satura.c6_g1_i1.p1103400	Koktebelia_satura.c6_g1_i1.p138896	Koktebelia_satura.c6_g1_i2.p1103408	Koktebelia_satura.c6_g1_i2.p138899	Koktebelia_satura.c7_g2_i1.p178105	Koktebelia_satura.c7_g2_i2.p178107	Pirsonia_diadema.FUN_032504-T1_FUN_032504
OG0002215	Developayella_elegans.DN18754_c2_g2_i1.p2	Hyphochytrium_catenoides.00002186	Koktebelia_satura.c0_g1_i1.p11898	Phytophthora_sojae.EGZ25848	Phytophthora_sojae.EGZ26335	Phytophthora_sojae.EGZ26336	Phytophthora_sojae.EGZ26337	Phytophthora_sojae.EGZ26338	Plasmopara_halstedii.A0A0N7L7R0	Plasmopara_halstedii.A0A0P1AVH2	Plasmopara_halstedii.A0A0P1AW38	Saprolegnia_parasitica.A0A067BU25	Saprolegnia_parasitica.A0A067BVM1	Saprolegnia_parasitica.A0A067C0D6
OG0002216	Hyphochytrium_catenoides.00000500	Hyphochytrium_catenoides.00005504	Hyphochytrium_catenoides.00005505	Hyphochytrium_catenoides.00006356	Hyphochytrium_catenoides.00006357	Hyphochytrium_catenoides.00006690	Hyphochytrium_catenoides.00007189	Hyphochytrium_catenoides.00010603	Hyphochytrium_catenoides.00011369	Hyphochytrium_catenoides.00013006	Hyphochytrium_catenoides.00015912	Hyphochytrium_catenoides.00016001	Hyphochytrium_catenoides.00017061	Hyphochytrium_catenoides.00017249
OG0002217	Hyphochytrium_catenoides.00006487	Hyphochytrium_catenoides.00007450	Hyphochytrium_catenoides.00010420	Hyphochytrium_catenoides.00012079	Hyphochytrium_catenoides.00012767	Hyphochytrium_catenoides.00013318	Hyphochytrium_catenoides.00013365	Hyphochytrium_catenoides.00013814	Hyphochytrium_catenoides.00013815	Hyphochytrium_catenoides.00013832	Hyphochytrium_catenoides.00015155	Hyphochytrium_catenoides.00016959	Hyphochytrium_catenoides.00016960	Hyphochytrium_catenoides.00017727
OG0002218	Hyphochytrium_catenoides.00004382	Hyphochytrium_catenoides.00004914	Hyphochytrium_catenoides.00006520	Hyphochytrium_catenoides.00007378	Hyphochytrium_catenoides.00010080	Hyphochytrium_catenoides.00012308	Hyphochytrium_catenoides.00012364	Hyphochytrium_catenoides.00012366	Hyphochytrium_catenoides.00013129	Hyphochytrium_catenoides.00013825	Hyphochytrium_catenoides.00013827	Hyphochytrium_catenoides.00016397	Hyphochytrium_catenoides.00017081	Hyphochytrium_catenoides.00017551
OG0002219	Hyphochytrium_catenoides.00015191	Phytophthora_sojae.EGZ09776	Phytophthora_sojae.EGZ13893	Phytophthora_sojae.EGZ14370	Phytophthora_sojae.EGZ19311	Phytophthora_sojae.EGZ20173	Phytophthora_sojae.EGZ21662	Phytophthora_sojae.EGZ21828	Phytophthora_sojae.EGZ22001	Phytophthora_sojae.EGZ22002	Phytophthora_sojae.EGZ23677	Phytophthora_sojae.EGZ24653	Phytophthora_sojae.EGZ24890	Phytophthora_sojae.EGZ27514
OG0002220	Hyphochytrium_catenoides.00014184	Koktebelia_satura.c0_g1_i1.p130107	Koktebelia_satura.c0_g1_i1.p142279	Koktebelia_satura.c0_g1_i1.p166325	Koktebelia_satura.c0_g2_i1.p166330	Koktebelia_satura.c0_g2_i11.p199170	Koktebelia_satura.c0_g2_i2.p130172	Koktebelia_satura.c1_g1_i1.p110555	Koktebelia_satura.c1_g1_i1.p210556	Pirsonia_diadema.FUN_029088-T1_FUN_029088	Pirsonia_diadema.FUN_034749-T1_FUN_034749	Pirsonia_diadema.FUN_035213-T1_FUN_035213	Pirsonia_diadema.FUN_038662-T1_FUN_038662	Pirsonia_diadema.FUN_038664-T1_FUN_038664
OG0002221	Hyphochytrium_catenoides.00005262	Phytophthora_sojae.EGZ04972	Phytophthora_sojae.EGZ05317	Phytophthora_sojae.EGZ08663	Phytophthora_sojae.EGZ08665	Phytophthora_sojae.EGZ08666	Phytophthora_sojae.EGZ08667	Phytophthora_sojae.EGZ14335	Plasmopara_halstedii.A0A0P1AIV2	Plasmopara_halstedii.A0A0P1AJ99	Plasmopara_halstedii.A0A0P1AK32	Plasmopara_halstedii.A0A0P1AP92	Plasmopara_halstedii.A0A0P1B250	Plasmopara_halstedii.A0A0P1B3Y1
OG0002222	Hyphochytrium_catenoides.00012120	Saprolegnia_parasitica.A0A067BWH8	Saprolegnia_parasitica.A0A067BWI3	Saprolegnia_parasitica.A0A067BX87	Saprolegnia_parasitica.A0A067BX90	Saprolegnia_parasitica.A0A067C193	Saprolegnia_parasitica.A0A067C2F4	Saprolegnia_parasitica.A0A067C732	Saprolegnia_parasitica.A0A067C7U3	Saprolegnia_parasitica.A0A067C8M1	Saprolegnia_parasitica.A0A067CDS1	Saprolegnia_parasitica.A0A067CEI6	Saprolegnia_parasitica.A0A067CJY4	Saprolegnia_parasitica.A0A067D7V8
OG0002223	Hyphochytrium_catenoides.00016307	Phytophthora_sojae.EGZ05383	Phytophthora_sojae.EGZ06175	Phytophthora_sojae.EGZ07512	Phytophthora_sojae.EGZ07535	Phytophthora_sojae.EGZ08395	Phytophthora_sojae.EGZ08565	Phytophthora_sojae.EGZ14871	Phytophthora_sojae.EGZ16379	Phytophthora_sojae.EGZ22591	Phytophthora_sojae.EGZ23402	Phytophthora_sojae.EGZ24072	Phytophthora_sojae.EGZ24933	Saprolegnia_parasitica.A0A067C0A9
OG0002224	Koktebelia_satura.c0_g1_i1.p228267	Koktebelia_satura.c0_g1_i1.p232476	Koktebelia_satura.c0_g1_i1.p244166	Koktebelia_satura.c0_g1_i1.p283402	Koktebelia_satura.c0_g1_i1.p32306	Koktebelia_satura.c0_g1_i1.p380225	Koktebelia_satura.c1_g1_i1.p226238	Koktebelia_satura.c2_g1_i1.p210386	Koktebelia_satura.c2_g1_i1.p226240	Koktebelia_satura.c3_g2_i1.p229546	Koktebelia_satura.c5_g1_i1.p279419	Koktebelia_satura.c7_g2_i1.p426262	Koktebelia_satura.c7_g3_i1.p426274	Koktebelia_satura.c7_g3_i1.p526275
OG0002225	Koktebelia_satura.c0_g1_i1.p159251	Koktebelia_satura.c0_g1_i1.p185748	Koktebelia_satura.c0_g1_i1.p19712	Koktebelia_satura.c0_g1_i2.p13117	Koktebelia_satura.c0_g1_i3.p13119	Koktebelia_satura.c0_g1_i3.p23120	Koktebelia_satura.c0_g1_i4.p13121	Koktebelia_satura.c0_g1_i4.p185162	Koktebelia_satura.c0_g1_i7.p185165	Koktebelia_satura.c0_g1_i8.p185166	Koktebelia_satura.c0_g2_i1.p181370	Koktebelia_satura.c4_g2_i1.p136560	Koktebelia_satura.c4_g3_i1.p136562	Koktebelia_satura.c7_g1_i2.p110168
OG0002226	Koktebelia_satura.c0_g1_i1.p111828	Koktebelia_satura.c0_g1_i1.p132620	Koktebelia_satura.c0_g1_i1.p162956	Koktebelia_satura.c0_g1_i2.p162959	Koktebelia_satura.c0_g2_i1.p162965	Koktebelia_satura.c1_g1_i1.p129025	Koktebelia_satura.c2_g1_i1.p179774	Koktebelia_satura.c2_g1_i3.p179776	Koktebelia_satura.c2_g1_i4.p179781	Koktebelia_satura.c2_g1_i5.p179788	Koktebelia_satura.c2_g1_i6.p179791	Koktebelia_satura.c2_g1_i7.p179795	Koktebelia_satura.c3_g1_i1.p118035	Pirsonia_diadema.FUN_025092-T1_FUN_025092
OG0002227	Koktebelia_satura.c0_g1_i1.p1105738	Koktebelia_satura.c0_g1_i1.p118443	Koktebelia_satura.c0_g1_i1.p121213	Koktebelia_satura.c0_g1_i1.p139813	Koktebelia_satura.c0_g1_i1.p156058	Koktebelia_satura.c0_g1_i1.p179203	Koktebelia_satura.c0_g1_i1.p192115	Koktebelia_satura.c0_g1_i1.p192782	Koktebelia_satura.c0_g1_i2.p192116	Koktebelia_satura.c0_g2_i1.p1102216	Koktebelia_satura.c0_g2_i1.p118444	Koktebelia_satura.c1_g1_i1.p151927	Koktebelia_satura.c2_g1_i5.p131541	Koktebelia_satura.c4_g4_i3.p114952
OG0002228	Koktebelia_satura.c0_g1_i1.p124475	Koktebelia_satura.c0_g1_i1.p134232	Koktebelia_satura.c0_g1_i1.p142733	Koktebelia_satura.c0_g1_i1.p143691	Koktebelia_satura.c0_g1_i1.p151564	Koktebelia_satura.c0_g1_i1.p191804	Koktebelia_satura.c1_g1_i1.p133322	Koktebelia_satura.c1_g2_i1.p118185	Koktebelia_satura.c3_g1_i1.p191316	Koktebelia_satura.c4_g2_i1.p191319	Koktebelia_satura.c7_g1_i1.p131055	Koktebelia_satura.c7_g1_i1.p191324	Koktebelia_satura.c7_g1_i2.p191327	Koktebelia_satura.c7_g2_i1.p191330
OG0002229	Koktebelia_satura.c5_g1_i1.p118584	Koktebelia_satura.c5_g3_i1.p118590	Pirsonia_diadema.FUN_000013-T1_FUN_000013	Pirsonia_diadema.FUN_002099-T1_FUN_002099	Pirsonia_diadema.FUN_005471-T1_FUN_005471	Pirsonia_diadema.FUN_019013-T1_FUN_019013	Pirsonia_diadema.FUN_019574-T1_FUN_019574	Pirsonia_diadema.FUN_019884-T1_FUN_019884	Pirsonia_diadema.FUN_019885-T1_FUN_019885	Pirsonia_diadema.FUN_024235-T1_FUN_024235	Pirsonia_diadema.FUN_030269-T1_FUN_030269	Pirsonia_diadema.FUN_035468-T1_FUN_035468	Pirsonia_diadema.FUN_036936-T1_FUN_036936	Pirsonia_diadema.FUN_037647-T1_FUN_037647
OG0002230	Koktebelia_satura.c0_g1_i1.p128919	Koktebelia_satura.c0_g1_i1.p228920	Pirsonia_diadema.FUN_000034-T1_FUN_000034	Pirsonia_diadema.FUN_000393-T1_FUN_000393	Pirsonia_diadema.FUN_000463-T1_FUN_000463	Pirsonia_diadema.FUN_000464-T1_FUN_000464	Pirsonia_diadema.FUN_000746-T1_FUN_000746	Pirsonia_diadema.FUN_000747-T1_FUN_000747	Pirsonia_diadema.FUN_006854-T1_FUN_006854	Pirsonia_diadema.FUN_006855-T1_FUN_006855	Pirsonia_diadema.FUN_008275-T1_FUN_008275	Pirsonia_diadema.FUN_024206-T1_FUN_024206	Pirsonia_diadema.FUN_032298-T1_FUN_032298	Pirsonia_diadema.FUN_036244-T1_FUN_036244
OG0002231	Koktebelia_satura.c0_g1_i1.p2101628	Koktebelia_satura.c0_g1_i1.p2104215	Koktebelia_satura.c0_g1_i1.p243668	Koktebelia_satura.c0_g1_i1.p251618	Koktebelia_satura.c0_g1_i1.p288577	Koktebelia_satura.c0_g1_i1.p296858	Koktebelia_satura.c0_g1_i1.p332517	Koktebelia_satura.c0_g1_i1.p371384	Koktebelia_satura.c0_g1_i1.p390952	Koktebelia_satura.c0_g1_i1.p396715	Koktebelia_satura.c0_g1_i1.p480425	Koktebelia_satura.c0_g1_i2.p277551	Koktebelia_satura.c0_g2_i1.p285742	Koktebelia_satura.c1_g2_i1.p246471
OG0002232	Koktebelia_satura.c0_g1_i1.p168292	Koktebelia_satura.c0_g1_i2.p1104992	Koktebelia_satura.c0_g1_i2.p168293	Koktebelia_satura.c0_g1_i2.p2104993	Koktebelia_satura.c0_g1_i3.p1104994	Koktebelia_satura.c0_g1_i4.p1104995	Koktebelia_satura.c0_g1_i5.p1104997	Koktebelia_satura.c1_g1_i1.p168294	Koktebelia_satura.c1_g1_i7.p168301	Koktebelia_satura.c1_g1_i9.p168306	Koktebelia_satura.c1_g2_i11.p168310	Koktebelia_satura.c1_g2_i5.p168298	Koktebelia_satura.c2_g1_i1.p150854	Koktebelia_satura.c2_g2_i2.p250857
OG0002233	Phytophthora_sojae.EGZ05148	Phytophthora_sojae.EGZ05911	Phytophthora_sojae.EGZ10085	Phytophthora_sojae.EGZ11919	Phytophthora_sojae.EGZ12161	Phytophthora_sojae.EGZ14186	Phytophthora_sojae.EGZ14804	Phytophthora_sojae.EGZ16865	Phytophthora_sojae.EGZ21288	Phytophthora_sojae.EGZ25366	Phytophthora_sojae.EGZ25522	Phytophthora_sojae.EGZ25780	Phytophthora_sojae.EGZ27074	Phytophthora_sojae.EGZ27431
OG0002234	Phytophthora_sojae.EGZ06150	Phytophthora_sojae.EGZ06151	Phytophthora_sojae.EGZ16910	Plasmopara_halstedii.A0A0N7L3X4	Plasmopara_halstedii.A0A0N7L440	Plasmopara_halstedii.A0A0N7L6J5	Plasmopara_halstedii.A0A0P1A6U9	Plasmopara_halstedii.A0A0P1A782	Plasmopara_halstedii.A0A0P1A8F8	Plasmopara_halstedii.A0A0P1AJM4	Plasmopara_halstedii.A0A0P1ANV4	Plasmopara_halstedii.A0A0P1ATL2	Plasmopara_halstedii.A0A0P1AU03	Plasmopara_halstedii.A0A0P1B653
OG0002235	Phytophthora_sojae.EGZ05027	Phytophthora_sojae.EGZ06368	Phytophthora_sojae.EGZ09542	Phytophthora_sojae.EGZ12796	Phytophthora_sojae.EGZ14308	Phytophthora_sojae.EGZ16980	Phytophthora_sojae.EGZ16990	Phytophthora_sojae.EGZ18079	Phytophthora_sojae.EGZ20102	Phytophthora_sojae.EGZ20841	Phytophthora_sojae.EGZ22365	Phytophthora_sojae.EGZ28119	Phytophthora_sojae.EGZ30071	Phytophthora_sojae.EGZ30317
OG0002236	Phytophthora_sojae.EGZ07551	Phytophthora_sojae.EGZ08932	Phytophthora_sojae.EGZ11576	Phytophthora_sojae.EGZ12768	Phytophthora_sojae.EGZ15309	Phytophthora_sojae.EGZ15626	Phytophthora_sojae.EGZ15963	Phytophthora_sojae.EGZ18012	Phytophthora_sojae.EGZ19513	Phytophthora_sojae.EGZ20791	Phytophthora_sojae.EGZ22873	Phytophthora_sojae.EGZ23630	Phytophthora_sojae.EGZ29277	Phytophthora_sojae.EGZ29283
OG0002237	Phytophthora_sojae.EGZ12100	Phytophthora_sojae.EGZ12104	Phytophthora_sojae.EGZ12105	Phytophthora_sojae.EGZ12133	Phytophthora_sojae.EGZ12135	Phytophthora_sojae.EGZ12137	Phytophthora_sojae.EGZ12139	Phytophthora_sojae.EGZ12142	Phytophthora_sojae.EGZ12143	Phytophthora_sojae.EGZ12649	Phytophthora_sojae.EGZ18101	Phytophthora_sojae.EGZ18102	Phytophthora_sojae.EGZ29331	Phytophthora_sojae.EGZ29335
OG0002238	Phytophthora_sojae.EGZ05473	Phytophthora_sojae.EGZ08387	Phytophthora_sojae.EGZ08434	Phytophthora_sojae.EGZ08517	Phytophthora_sojae.EGZ08520	Phytophthora_sojae.EGZ15329	Phytophthora_sojae.EGZ15331	Phytophthora_sojae.EGZ15333	Phytophthora_sojae.EGZ15335	Phytophthora_sojae.EGZ15338	Phytophthora_sojae.EGZ20206	Phytophthora_sojae.EGZ20207	Phytophthora_sojae.EGZ20208	Phytophthora_sojae.EGZ20209
OG0002239	Phytophthora_sojae.EGZ15462	Phytophthora_sojae.EGZ15463	Phytophthora_sojae.EGZ15464	Phytophthora_sojae.EGZ15470	Phytophthora_sojae.EGZ15471	Phytophthora_sojae.EGZ15472	Phytophthora_sojae.EGZ15473	Phytophthora_sojae.EGZ15474	Phytophthora_sojae.EGZ15483	Phytophthora_sojae.EGZ15488	Phytophthora_sojae.EGZ15490	Phytophthora_sojae.EGZ15492	Phytophthora_sojae.EGZ15493	Phytophthora_sojae.EGZ15495
OG0002240	Phytophthora_sojae.EGZ15667	Phytophthora_sojae.EGZ20006	Phytophthora_sojae.EGZ20009	Phytophthora_sojae.EGZ20010	Phytophthora_sojae.EGZ20016	Phytophthora_sojae.EGZ20020	Phytophthora_sojae.EGZ20022	Phytophthora_sojae.EGZ25694	Phytophthora_sojae.EGZ25738	Phytophthora_sojae.EGZ25739	Phytophthora_sojae.EGZ25740	Phytophthora_sojae.EGZ25743	Phytophthora_sojae.EGZ25744	Phytophthora_sojae.EGZ25745
OG0002241	Pirsonia_diadema.FUN_001306-T1_FUN_001306	Pirsonia_diadema.FUN_001319-T1_FUN_001319	Pirsonia_diadema.FUN_002819-T1_FUN_002819	Pirsonia_diadema.FUN_002838-T1_FUN_002838	Pirsonia_diadema.FUN_003137-T1_FUN_003137	Pirsonia_diadema.FUN_006369-T1_FUN_006369	Pirsonia_diadema.FUN_007347-T1_FUN_007347	Pirsonia_diadema.FUN_010205-T1_FUN_010205	Pirsonia_diadema.FUN_015405-T1_FUN_015405	Pirsonia_diadema.FUN_023166-T1_FUN_023166	Pirsonia_diadema.FUN_023378-T1_FUN_023378	Pirsonia_diadema.FUN_023379-T1_FUN_023379	Pirsonia_diadema.FUN_025425-T1_FUN_025425	Pirsonia_diadema.FUN_037261-T1_FUN_037261
OG0002242	Pirsonia_diadema.FUN_002053-T1_FUN_002053	Pirsonia_diadema.FUN_002057-T1_FUN_002057	Pirsonia_diadema.FUN_002135-T1_FUN_002135	Pirsonia_diadema.FUN_002667-T1_FUN_002667	Pirsonia_diadema.FUN_003045-T1_FUN_003045	Pirsonia_diadema.FUN_004191-T1_FUN_004191	Pirsonia_diadema.FUN_005338-T1_FUN_005338	Pirsonia_diadema.FUN_006057-T1_FUN_006057	Pirsonia_diadema.FUN_006299-T1_FUN_006299	Pirsonia_diadema.FUN_007274-T1_FUN_007274	Pirsonia_diadema.FUN_008282-T1_FUN_008282	Pirsonia_diadema.FUN_012029-T1_FUN_012029	Pirsonia_diadema.FUN_018867-T1_FUN_018867	Pirsonia_diadema.FUN_033259-T1_FUN_033259
OG0002243	Pirsonia_diadema.FUN_003442-T1_FUN_003442	Pirsonia_diadema.FUN_021121-T1_FUN_021121	Pirsonia_diadema.FUN_022438-T1_FUN_022438	Pirsonia_diadema.FUN_022439-T1_FUN_022439	Pirsonia_diadema.FUN_022629-T1_FUN_022629	Pirsonia_diadema.FUN_022630-T1_FUN_022630	Pirsonia_diadema.FUN_031424-T1_FUN_031424	Pirsonia_diadema.FUN_032704-T1_FUN_032704	Pirsonia_diadema.FUN_034872-T1_FUN_034872	Pirsonia_diadema.FUN_034874-T1_FUN_034874	Pirsonia_diadema.FUN_035184-T1_FUN_035184	Pirsonia_diadema.FUN_035186-T1_FUN_035186	Pirsonia_diadema.FUN_035728-T1_FUN_035728	Pirsonia_diadema.FUN_036026-T1_FUN_036026
OG0002244	Pirsonia_diadema.FUN_003918-T1_FUN_003918	Pirsonia_diadema.FUN_003919-T1_FUN_003919	Pirsonia_diadema.FUN_004488-T1_FUN_004488	Pirsonia_diadema.FUN_004494-T1_FUN_004494	Pirsonia_diadema.FUN_004495-T1_FUN_004495	Pirsonia_diadema.FUN_004503-T1_FUN_004503	Pirsonia_diadema.FUN_006196-T1_FUN_006196	Pirsonia_diadema.FUN_008587-T1_FUN_008587	Pirsonia_diadema.FUN_012153-T1_FUN_012153	Pirsonia_diadema.FUN_014116-T1_FUN_014116	Pirsonia_diadema.FUN_018274-T1_FUN_018274	Pirsonia_diadema.FUN_033954-T1_FUN_033954	Pirsonia_diadema.FUN_034716-T1_FUN_034716	Pirsonia_diadema.FUN_039943-T1_FUN_039943
OG0002245	Pirsonia_diadema.FUN_004066-T1_FUN_004066	Pirsonia_diadema.FUN_004067-T1_FUN_004067	Pirsonia_diadema.FUN_007802-T1_FUN_007802	Pirsonia_diadema.FUN_011817-T1_FUN_011817	Pirsonia_diadema.FUN_013898-T1_FUN_013898	Pirsonia_diadema.FUN_013899-T1_FUN_013899	Pirsonia_diadema.FUN_018636-T1_FUN_018636	Pirsonia_diadema.FUN_021289-T1_FUN_021289	Pirsonia_diadema.FUN_021412-T1_FUN_021412	Pirsonia_diadema.FUN_023796-T1_FUN_023796	Pirsonia_diadema.FUN_027731-T1_FUN_027731	Pirsonia_diadema.FUN_028567-T1_FUN_028567	Pirsonia_diadema.FUN_031021-T1_FUN_031021	Pirsonia_diadema.FUN_033233-T1_FUN_033233
OG0002246	Pirsonia_diadema.FUN_004867-T1_FUN_004867	Pirsonia_diadema.FUN_006635-T1_FUN_006635	Pirsonia_diadema.FUN_007035-T1_FUN_007035	Pirsonia_diadema.FUN_016468-T1_FUN_016468	Pirsonia_diadema.FUN_016965-T1_FUN_016965	Pirsonia_diadema.FUN_017180-T1_FUN_017180	Pirsonia_diadema.FUN_017251-T1_FUN_017251	Pirsonia_diadema.FUN_019225-T1_FUN_019225	Pirsonia_diadema.FUN_019226-T1_FUN_019226	Pirsonia_diadema.FUN_025426-T1_FUN_025426	Pirsonia_diadema.FUN_027529-T1_FUN_027529	Pirsonia_diadema.FUN_032473-T1_FUN_032473	Pirsonia_diadema.FUN_033714-T1_FUN_033714	Pirsonia_diadema.FUN_035872-T1_FUN_035872
OG0002247	Pirsonia_diadema.FUN_005924-T1_FUN_005924	Pirsonia_diadema.FUN_008043-T1_FUN_008043	Pirsonia_diadema.FUN_008049-T1_FUN_008049	Pirsonia_diadema.FUN_008050-T1_FUN_008050	Pirsonia_diadema.FUN_011771-T1_FUN_011771	Pirsonia_diadema.FUN_011772-T1_FUN_011772	Pirsonia_diadema.FUN_011773-T1_FUN_011773	Pirsonia_diadema.FUN_011774-T1_FUN_011774	Pirsonia_diadema.FUN_014031-T1_FUN_014031	Pirsonia_diadema.FUN_014032-T1_FUN_014032	Pirsonia_diadema.FUN_019473-T1_FUN_019473	Pirsonia_diadema.FUN_035288-T1_FUN_035288	Pirsonia_diadema.FUN_036091-T1_FUN_036091	Pirsonia_diadema.FUN_036092-T1_FUN_036092
OG0002248	Pirsonia_diadema.FUN_007807-T1_FUN_007807	Pirsonia_diadema.FUN_007808-T1_FUN_007808	Pirsonia_diadema.FUN_007811-T1_FUN_007811	Pirsonia_diadema.FUN_007812-T1_FUN_007812	Pirsonia_diadema.FUN_007814-T1_FUN_007814	Pirsonia_diadema.FUN_014878-T1_FUN_014878	Pirsonia_diadema.FUN_016057-T1_FUN_016057	Pirsonia_diadema.FUN_016059-T1_FUN_016059	Pirsonia_diadema.FUN_016060-T1_FUN_016060	Pirsonia_diadema.FUN_019900-T1_FUN_019900	Pirsonia_diadema.FUN_037264-T1_FUN_037264	Pirsonia_diadema.FUN_037268-T1_FUN_037268	Pirsonia_diadema.FUN_037410-T1_FUN_037410	Pirsonia_diadema.FUN_038309-T1_FUN_038309
OG0002249	Pirsonia_diadema.FUN_011410-T1_FUN_011410	Pirsonia_diadema.FUN_011411-T1_FUN_011411	Pirsonia_diadema.FUN_011412-T1_FUN_011412	Pirsonia_diadema.FUN_011413-T1_FUN_011413	Pirsonia_diadema.FUN_011414-T1_FUN_011414	Pirsonia_diadema.FUN_011416-T1_FUN_011416	Pirsonia_diadema.FUN_011417-T1_FUN_011417	Pirsonia_diadema.FUN_014495-T1_FUN_014495	Pirsonia_diadema.FUN_019605-T1_FUN_019605	Pirsonia_diadema.FUN_029579-T1_FUN_029579	Pirsonia_diadema.FUN_029581-T1_FUN_029581	Pirsonia_diadema.FUN_030702-T1_FUN_030702	Pirsonia_diadema.FUN_036401-T1_FUN_036401	Pirsonia_diadema.FUN_036402-T1_FUN_036402
OG0002250	Pirsonia_diadema.FUN_013423-T1_FUN_013423	Pirsonia_diadema.FUN_013424-T1_FUN_013424	Pirsonia_diadema.FUN_014300-T1_FUN_014300	Pirsonia_diadema.FUN_017504-T1_FUN_017504	Pirsonia_diadema.FUN_017581-T1_FUN_017581	Pirsonia_diadema.FUN_017582-T1_FUN_017582	Pirsonia_diadema.FUN_019758-T1_FUN_019758	Pirsonia_diadema.FUN_021575-T1_FUN_021575	Pirsonia_diadema.FUN_025463-T1_FUN_025463	Pirsonia_diadema.FUN_026832-T1_FUN_026832	Pirsonia_diadema.FUN_028395-T1_FUN_028395	Pirsonia_diadema.FUN_028396-T1_FUN_028396	Pirsonia_diadema.FUN_029523-T1_FUN_029523	Pirsonia_diadema.FUN_037731-T1_FUN_037731
OG0002251	Plasmopara_halstedii.A0A0P1A5Z1	Plasmopara_halstedii.A0A0P1A6Z8	Plasmopara_halstedii.A0A0P1A7S7	Plasmopara_halstedii.A0A0P1AI78	Plasmopara_halstedii.A0A0P1ALV8	Plasmopara_halstedii.A0A0P1AQX6	Plasmopara_halstedii.A0A0P1ASE2	Plasmopara_halstedii.A0A0P1ATF3	Plasmopara_halstedii.A0A0P1AV29	Plasmopara_halstedii.A0A0P1AW95	Plasmopara_halstedii.A0A0P1AXE7	Plasmopara_halstedii.A0A0P1AZC4	Plasmopara_halstedii.A0A0P1B0I6	Plasmopara_halstedii.A0A0P1B0K6
OG0002252	Plasmopara_halstedii.A0A0N7L4W8	Plasmopara_halstedii.A0A0N7L693	Plasmopara_halstedii.A0A0N7L8L4	Plasmopara_halstedii.A0A0P1A8U9	Plasmopara_halstedii.A0A0P1AAD8	Plasmopara_halstedii.A0A0P1AAS1	Plasmopara_halstedii.A0A0P1ACU1	Plasmopara_halstedii.A0A0P1ANM9	Plasmopara_halstedii.A0A0P1ARE3	Plasmopara_halstedii.A0A0P1AVP1	Plasmopara_halstedii.A0A0P1AYU8	Plasmopara_halstedii.A0A0P1B095	Plasmopara_halstedii.A0A0P1B6H3	Plasmopara_halstedii.A0A0P1B6Y1
OG0002253	Saprolegnia_parasitica.A0A067BP78	Saprolegnia_parasitica.A0A067BPV0	Saprolegnia_parasitica.A0A067BT89	Saprolegnia_parasitica.A0A067BTX0	Saprolegnia_parasitica.A0A067BYC2	Saprolegnia_parasitica.A0A067BZB3	Saprolegnia_parasitica.A0A067C0E7	Saprolegnia_parasitica.A0A067C153	Saprolegnia_parasitica.A0A067C2A2	Saprolegnia_parasitica.A0A067C404	Saprolegnia_parasitica.A0A067C8X9	Saprolegnia_parasitica.A0A067C9P4	Saprolegnia_parasitica.A0A067CUF5	Saprolegnia_parasitica.A0A067CVW2
OG0002254	Saprolegnia_parasitica.A0A067BHR0	Saprolegnia_parasitica.A0A067BL90	Saprolegnia_parasitica.A0A067BPE9	Saprolegnia_parasitica.A0A067BQ41	Saprolegnia_parasitica.A0A067BTI1	Saprolegnia_parasitica.A0A067BY34	Saprolegnia_parasitica.A0A067C0N6	Saprolegnia_parasitica.A0A067C386	Saprolegnia_parasitica.A0A067CL94	Saprolegnia_parasitica.A0A067CLD7	Saprolegnia_parasitica.A0A067CNR8	Saprolegnia_parasitica.A0A067CPQ4	Saprolegnia_parasitica.A0A067CSG9	Saprolegnia_parasitica.A0A067D0Y3
OG0002255	Albugo_candida.A0A024G3B7	Albugo_candida.A0A024G4V8	Aphanomyces_invadans.A0A418BAG7	Developayella_elegans.DN17505_c1_g7_i1.p4	Hyphochytrium_catenoides.00002263	Hyphochytrium_catenoides.00015917	Hyphochytrium_catenoides.00017481	Koktebelia_satura.c0_g1_i1.p111112	Phytophthora_sojae.EGZ15446	Pirsonia_diadema.FUN_038645-T1_FUN_038645	Pirsonia_diadema.FUN_038646-T1_FUN_038646	Plasmopara_halstedii.A0A0N7L8Q2	Saprolegnia_parasitica.A0A067C385
OG0002256	Albugo_candida.A0A024FY43	Aphanomyces_invadans.A0A3R6VAH7	Developayella_elegans.DN17840_c4_g8_i1.p2	Hyphochytrium_catenoides.00008455RB	Hyphochytrium_catenoides.00008455RC	Hyphochytrium_catenoides.00008459	Koktebelia_satura.c0_g1_i1.p188172	Phytophthora_sojae.EGZ13588	Pirsonia_diadema.FUN_026024-T1_FUN_026024	Plasmopara_halstedii.A0A0P1AA05	Saprolegnia_parasitica.A0A067BJV3	Saprolegnia_parasitica.A0A067BYP1	Saprolegnia_parasitica.A0A067CA20
OG0002257	Albugo_candida.A0A024FZS8	Albugo_candida.A0A024G034	Aphanomyces_invadans.A0A3R6WPP4	Developayella_elegans.DN18121_c1_g11_i1.p1	Developayella_elegans.DN18121_c1_g11_i3.p2	Hyphochytrium_catenoides.00012898	Koktebelia_satura.c0_g1_i1.p191124	Phytophthora_sojae.EGZ05959	Pirsonia_diadema.FUN_011984-T1_FUN_011984	Pirsonia_diadema.FUN_031019-T1_FUN_031019	Plasmopara_halstedii.A0A0P1AAU2	Saprolegnia_parasitica.A0A067C9Y2	Saprolegnia_parasitica.A0A067CHF4
OG0002258	Albugo_candida.A0A024G2D9	Aphanomyces_invadans.A0A418B1T0	Aphanomyces_invadans.A0A418B338	Developayella_elegans.DN17439_c2_g26_i1.p2	Hyphochytrium_catenoides.00001791	Koktebelia_satura.c0_g1_i1.p11460	Koktebelia_satura.c0_g1_i1.p174987	Phytophthora_sojae.EGZ05054	Phytophthora_sojae.EGZ28831	Pirsonia_diadema.FUN_008171-T1_FUN_008171	Plasmopara_halstedii.A0A0P1B3E9	Saprolegnia_parasitica.A0A067C7C5	Saprolegnia_parasitica.A0A067CKM2
OG0002259	Albugo_candida.A0A024G3R6	Albugo_candida.A0A024G8R8	Aphanomyces_invadans.A0A418AP52	Developayella_elegans.DN18339_c0_g1_i1.p2	Developayella_elegans.DN18753_c4_g1_i1.p2	Hyphochytrium_catenoides.00012705	Koktebelia_satura.c0_g1_i1.p18876	Koktebelia_satura.c13_g1_i1.p137146	Phytophthora_sojae.EGZ30256	Pirsonia_diadema.FUN_003596-T1_FUN_003596	Pirsonia_diadema.FUN_012143-T1_FUN_012143	Plasmopara_halstedii.A0A0P1ALQ7	Saprolegnia_parasitica.A0A067CAS8
OG0002260	Albugo_candida.A0A024GBR2	Albugo_candida.A0A024GD89	Aphanomyces_invadans.A0A3R6YYK3	Hyphochytrium_catenoides.00002751	Koktebelia_satura.c0_g1_i1.p190997	Phytophthora_sojae.EGZ12526	Pirsonia_diadema.FUN_018197-T1_FUN_018197	Pirsonia_diadema.FUN_019948-T1_FUN_019948	Pirsonia_diadema.FUN_020671-T1_FUN_020671	Pirsonia_diadema.FUN_021644-T1_FUN_021644	Pirsonia_diadema.FUN_030755-T1_FUN_030755	Plasmopara_halstedii.A0A0P1A8C0	Saprolegnia_parasitica.A0A067BL17
OG0002261	Albugo_candida.A0A024GC69	Albugo_candida.A0A024GDF4	Aphanomyces_invadans.A0A418AS30	Developayella_elegans.DN13797_c0_g1_i1.p1	Developayella_elegans.DN18152_c3_g1_i1.p2	Hyphochytrium_catenoides.00004613	Hyphochytrium_catenoides.00004614	Koktebelia_satura.c0_g1_i1.p1103893	Phytophthora_sojae.EGZ14940	Pirsonia_diadema.FUN_014302-T1_FUN_014302	Pirsonia_diadema.FUN_021910-T1_FUN_021910	Plasmopara_halstedii.A0A0P1B113	Saprolegnia_parasitica.A0A067BLS4
OG0002262	Albugo_candida.A0A024GJ11	Albugo_candida.A0A024GJI3	Aphanomyces_invadans.A0A3R6ZRK8	Aphanomyces_invadans.A0A418AYT8	Developayella_elegans.DN17731_c1_g1_i1.p3	Developayella_elegans.DN17731_c1_g2_i1.p3	Hyphochytrium_catenoides.00006394	Koktebelia_satura.c0_g1_i1.p156788	Phytophthora_sojae.EGZ25000	Pirsonia_diadema.FUN_003940-T1_FUN_003940	Pirsonia_diadema.FUN_008340-T1_FUN_008340	Plasmopara_halstedii.A0A0P1ABE8	Saprolegnia_parasitica.A0A067CQZ5
OG0002263	Albugo_candida.A0A024GJB0	Albugo_candida.A0A024GKV9	Aphanomyces_invadans.A0A3R6YRS2	Aphanomyces_invadans.A0A418B8X8	Developayella_elegans.DN18393_c2_g6_i1.p3	Hyphochytrium_catenoides.00004168	Koktebelia_satura.c1_g1_i1.p223059	Phytophthora_sojae.EGZ15201	Phytophthora_sojae.EGZ25870	Pirsonia_diadema.FUN_029609-T1_FUN_029609	Plasmopara_halstedii.A0A0P1AK72	Saprolegnia_parasitica.A0A067CW04	Saprolegnia_parasitica.A0A067D561
OG0002264	Albugo_candida.A0A024GM67	Albugo_candida.A0A024GMB2	Albugo_candida.A0A024GMY0	Albugo_candida.A0A024GNF2	Developayella_elegans.DN15511_c0_g1_i1.p2	Hyphochytrium_catenoides.00013672	Koktebelia_satura.c0_g1_i1.p163146	Koktebelia_satura.c0_g1_i4.p163149	Koktebelia_satura.c0_g1_i5.p163151	Phytophthora_sojae.EGZ11322	Plasmopara_halstedii.A0A0P1B3V3	Saprolegnia_parasitica.A0A067BND5	Saprolegnia_parasitica.A0A067CHT1
OG0002265	Albugo_candida.A0A024FSV4	Aphanomyces_invadans.A0A024TYY2	Developayella_elegans.DN18195_c5_g1_i1.p1	Developayella_elegans.DN18195_c5_g1_i2.p1	Hyphochytrium_catenoides.00002842	Koktebelia_satura.c0_g1_i1.p130055	Koktebelia_satura.c0_g1_i1.p19849	Phytophthora_sojae.EGZ13773	Pirsonia_diadema.FUN_013925-T1_FUN_013925	Pirsonia_diadema.FUN_033508-T1_FUN_033508	Plasmopara_halstedii.A0A0P1ATF7	Saprolegnia_parasitica.A0A067BGK3	Saprolegnia_parasitica.A0A067C1I0
OG0002266	Albugo_candida.A0A024FUK5	Aphanomyces_invadans.A0A3R6YBK7	Developayella_elegans.DN7895_c0_g1_i1.p2	Hyphochytrium_catenoides.00010127	Hyphochytrium_catenoides.00015148	Koktebelia_satura.c0_g1_i1.p110115	Koktebelia_satura.c0_g1_i3.p110118	Koktebelia_satura.c0_g1_i4.p110119	Phytophthora_sojae.EGZ06399	Pirsonia_diadema.FUN_013516-T1_FUN_013516	Pirsonia_diadema.FUN_022923-T1_FUN_022923	Plasmopara_halstedii.A0A0P1AZ37	Saprolegnia_parasitica.A0A067CNX9
OG0002267	Albugo_candida.A0A024FW01	Aphanomyces_invadans.A0A3R6WQY5	Developayella_elegans.DN17882_c1_g1_i1.p2	Developayella_elegans.DN18835_c2_g7_i1.p2	Hyphochytrium_catenoides.00005289	Hyphochytrium_catenoides.00005290	Koktebelia_satura.c0_g1_i1.p1102421	Koktebelia_satura.c0_g1_i1.p119500	Phytophthora_sojae.EGZ17204	Pirsonia_diadema.FUN_005378-T1_FUN_005378	Pirsonia_diadema.FUN_014224-T1_FUN_014224	Plasmopara_halstedii.A0A0N7L3A1	Saprolegnia_parasitica.A0A067CV32
OG0002268	Albugo_candida.A0A024FW03	Aphanomyces_invadans.A0A3R7D349	Developayella_elegans.DN17515_c4_g4_i1.p1	Hyphochytrium_catenoides.00013546	Hyphochytrium_catenoides.00017498	Koktebelia_satura.c12_g1_i2.p171769	Koktebelia_satura.c4_g1_i1.p17370	Phytophthora_sojae.EGZ19249	Pirsonia_diadema.FUN_029269-T1_FUN_029269	Pirsonia_diadema.FUN_037691-T1_FUN_037691	Plasmopara_halstedii.A0A0P1ALP4	Saprolegnia_parasitica.A0A067BW85	Saprolegnia_parasitica.A0A067BXF4
OG0002269	Albugo_candida.A0A024FXS5	Aphanomyces_invadans.A0A3R6VL75	Aphanomyces_invadans.A0A418AL25	Developayella_elegans.DN17493_c5_g1_i1.p1	Hyphochytrium_catenoides.00008115	Koktebelia_satura.c0_g1_i1.p148486	Koktebelia_satura.c0_g1_i1.p153230	Phytophthora_sojae.EGZ20052	Pirsonia_diadema.FUN_007528-T1_FUN_007528	Pirsonia_diadema.FUN_034513-T1_FUN_034513	Pirsonia_diadema.FUN_034514-T1_FUN_034514	Plasmopara_halstedii.A0A0P1B396	Saprolegnia_parasitica.A0A067CCY2
OG0002270	Albugo_candida.A0A024FY47	Aphanomyces_invadans.A0A418AW50	Developayella_elegans.DN18333_c4_g4_i1.p1	Hyphochytrium_catenoides.00003159	Hyphochytrium_catenoides.00003159RB	Hyphochytrium_catenoides.00003160	Phytophthora_sojae.EGZ28100	Pirsonia_diadema.FUN_037416-T1_FUN_037416	Pirsonia_diadema.FUN_038974-T1_FUN_038974	Plasmopara_halstedii.A0A0P1A9J1	Saprolegnia_parasitica.A0A067BR68	Saprolegnia_parasitica.A0A067C233	Saprolegnia_parasitica.A0A067CJ34
OG0002271	Albugo_candida.A0A024FYK7	Aphanomyces_invadans.A0A418AK38	Aphanomyces_invadans.A0A418B6N3	Developayella_elegans.DN18241_c2_g2_i1.p1	Developayella_elegans.DN18241_c2_g3_i1.p2	Hyphochytrium_catenoides.00011580	Hyphochytrium_catenoides.00011581	Koktebelia_satura.c0_g1_i1.p135467	Phytophthora_sojae.EGZ23577	Pirsonia_diadema.FUN_028829-T1_FUN_028829	Plasmopara_halstedii.A0A0P1B0L2	Plasmopara_halstedii.A0A0P1B4J1	Saprolegnia_parasitica.A0A067BPL7
OG0002272	Albugo_candida.A0A024FZ60	Albugo_candida.A0A024GC87	Aphanomyces_invadans.A0A3R7AAM9	Hyphochytrium_catenoides.00005572	Phytophthora_sojae.EGZ08497	Phytophthora_sojae.EGZ13174	Plasmopara_halstedii.A0A0P1AGT1	Plasmopara_halstedii.A0A0P1B3Z5	Saprolegnia_parasitica.A0A067BN90	Saprolegnia_parasitica.A0A067BP01	Saprolegnia_parasitica.A0A067BYJ3	Saprolegnia_parasitica.A0A067C5U6	Saprolegnia_parasitica.A0A067CM64
OG0002273	Albugo_candida.A0A024FZS4	Albugo_candida.A0A024G014	Albugo_candida.A0A024G0C8	Albugo_candida.A0A024G1B0	Developayella_elegans.DN18583_c5_g1_i2.p1	Hyphochytrium_catenoides.00002879	Hyphochytrium_catenoides.00002880	Koktebelia_satura.c0_g1_i1.p126205	Koktebelia_satura.c4_g1_i1.p126215	Phytophthora_sojae.EGZ21264	Pirsonia_diadema.FUN_017694-T1_FUN_017694	Plasmopara_halstedii.A0A0P1B2P1	Saprolegnia_parasitica.A0A067BU81
OG0002274	Albugo_candida.A0A024FZT1	Aphanomyces_invadans.A0A3R6W3M8	Developayella_elegans.DN14785_c0_g1_i1.p1	Developayella_elegans.DN17403_c6_g1_i1.p1	Developayella_elegans.DN18096_c8_g1_i1.p3	Hyphochytrium_catenoides.00006071	Koktebelia_satura.c0_g1_i1.p140032	Koktebelia_satura.c0_g1_i1.p182871	Koktebelia_satura.c0_g1_i1.p269538	Phytophthora_sojae.EGZ21603	Pirsonia_diadema.FUN_016093-T1_FUN_016093	Plasmopara_halstedii.A0A0P1AA36	Saprolegnia_parasitica.A0A067CRG8
OG0002275	Albugo_candida.A0A024G0K9	Aphanomyces_invadans.A0A3R6VID3	Aphanomyces_invadans.A0A3R6ZXJ2	Developayella_elegans.DN17403_c5_g1_i2.p2	Hyphochytrium_catenoides.00011744	Koktebelia_satura.c1_g2_i6.p224051	Phytophthora_sojae.EGZ26810	Pirsonia_diadema.FUN_019810-T1_FUN_019810	Pirsonia_diadema.FUN_028548-T1_FUN_028548	Plasmopara_halstedii.A0A0N7L3Q9	Plasmopara_halstedii.A0A0P1A7E5	Saprolegnia_parasitica.A0A067C2N1	Saprolegnia_parasitica.A0A067C5K3
OG0002276	Albugo_candida.A0A024G0M5	Aphanomyces_invadans.A0A024UMH5	Developayella_elegans.DN17931_c1_g1_i1.p1	Developayella_elegans.DN17931_c1_g4_i1.p2	Hyphochytrium_catenoides.00003520	Koktebelia_satura.c10_g1_i1.p132186	Phytophthora_sojae.EGZ28400	Pirsonia_diadema.FUN_009675-T1_FUN_009675	Plasmopara_halstedii.A0A0P1A4S6	Plasmopara_halstedii.A0A0P1AFV4	Saprolegnia_parasitica.A0A067BH59	Saprolegnia_parasitica.A0A067CJJ4	Saprolegnia_parasitica.A0A067CU13
OG0002277	Albugo_candida.A0A024G0V8	Aphanomyces_invadans.A0A3R7AFF6	Developayella_elegans.DN16900_c0_g1_i2.p2	Developayella_elegans.DN17844_c1_g7_i1.p2	Hyphochytrium_catenoides.00008266	Koktebelia_satura.c0_g1_i1.p286507	Phytophthora_sojae.EGZ05715	Pirsonia_diadema.FUN_008319-T1_FUN_008319	Pirsonia_diadema.FUN_016595-T1_FUN_016595	Pirsonia_diadema.FUN_025474-T1_FUN_025474	Plasmopara_halstedii.A0A0P1A8H1	Saprolegnia_parasitica.A0A067BRN9	Saprolegnia_parasitica.A0A067CBR3
OG0002278	Albugo_candida.A0A024G0M0	Albugo_candida.A0A024G0X1	Aphanomyces_invadans.A0A3R6WMK4	Developayella_elegans.DN17726_c2_g5_i1.p1	Hyphochytrium_catenoides.00008607	Koktebelia_satura.c0_g1_i1.p184713	Phytophthora_sojae.EGZ24314	Phytophthora_sojae.EGZ24315	Pirsonia_diadema.FUN_027192-T1_FUN_027192	Pirsonia_diadema.FUN_038471-T1_FUN_038471	Plasmopara_halstedii.A0A0P1A618	Plasmopara_halstedii.A0A0P1A6C9	Saprolegnia_parasitica.A0A067C0K8
OG0002279	Albugo_candida.A0A024G102	Aphanomyces_invadans.A0A3R7D3K5	Developayella_elegans.DN17853_c3_g1_i1.p1	Developayella_elegans.DN17853_c3_g1_i2.p1	Hyphochytrium_catenoides.00000683	Koktebelia_satura.c0_g1_i2.p160557	Koktebelia_satura.c0_g1_i4.p160569	Phytophthora_sojae.EGZ22822	Pirsonia_diadema.FUN_018367-T1_FUN_018367	Pirsonia_diadema.FUN_024444-T1_FUN_024444	Pirsonia_diadema.FUN_024444-T2_FUN_024444	Plasmopara_halstedii.A0A0P1AWN0	Saprolegnia_parasitica.A0A067CIR2
OG0002280	Albugo_candida.A0A024G160	Aphanomyces_invadans.A0A418B6Q1	Developayella_elegans.DN7968_c0_g1_i1.p1	Hyphochytrium_catenoides.00007330	Hyphochytrium_catenoides.00007330RB	Koktebelia_satura.c0_g1_i1.p282831	Koktebelia_satura.c0_g1_i2.p18527	Koktebelia_satura.c0_g1_i2.p282835	Phytophthora_sojae.EGZ29885	Pirsonia_diadema.FUN_002138-T1_FUN_002138	Pirsonia_diadema.FUN_010577-T1_FUN_010577	Plasmopara_halstedii.A0A0P1AQD6	Saprolegnia_parasitica.A0A067CYL9
OG0002281	Albugo_candida.A0A024G2B8	Aphanomyces_invadans.A0A418APA5	Developayella_elegans.DN12177_c0_g2_i1.p1	Developayella_elegans.DN12177_c0_g3_i1.p1	Hyphochytrium_catenoides.00008578	Hyphochytrium_catenoides.00008580	Koktebelia_satura.c0_g1_i1.p153324	Koktebelia_satura.c0_g1_i2.p15077	Phytophthora_sojae.EGZ29476	Phytophthora_sojae.EGZ29477	Pirsonia_diadema.FUN_032585-T1_FUN_032585	Plasmopara_halstedii.A0A0P1ANU4	Saprolegnia_parasitica.A0A067CBN5
OG0002282	Albugo_candida.A0A024G2E6	Aphanomyces_invadans.A0A3R6WHF9	Developayella_elegans.DN17103_c0_g1_i2.p1	Developayella_elegans.DN17103_c0_g2_i1.p2	Hyphochytrium_catenoides.00007429	Hyphochytrium_catenoides.00007430	Koktebelia_satura.c0_g1_i1.p135982	Koktebelia_satura.c0_g1_i1.p146655	Koktebelia_satura.c0_g1_i1.p17014	Phytophthora_sojae.EGZ17832	Pirsonia_diadema.FUN_013602-T1_FUN_013602	Plasmopara_halstedii.A0A0N7L5D9	Saprolegnia_parasitica.A0A067CMZ1
OG0002283	Albugo_candida.A0A024G2G2	Hyphochytrium_catenoides.00002454	Hyphochytrium_catenoides.00002455	Hyphochytrium_catenoides.00014331	Koktebelia_satura.c0_g1_i1.p247781	Koktebelia_satura.c1_g1_i1.p181689	Phytophthora_sojae.EGZ05953	Pirsonia_diadema.FUN_006426-T1_FUN_006426	Pirsonia_diadema.FUN_011602-T1_FUN_011602	Pirsonia_diadema.FUN_020517-T1_FUN_020517	Pirsonia_diadema.FUN_027537-T1_FUN_027537	Plasmopara_halstedii.A0A0P1AA48	Saprolegnia_parasitica.A0A067CTH1
OG0002284	Albugo_candida.A0A024G2H1	Aphanomyces_invadans.A0A3R6V9F4	Developayella_elegans.DN17907_c8_g1_i1.p2	Developayella_elegans.DN17966_c3_g13_i1.p1	Hyphochytrium_catenoides.00002152	Koktebelia_satura.c1_g1_i1.p155088	Phytophthora_sojae.EGZ04810	Pirsonia_diadema.FUN_025317-T1_FUN_025317	Pirsonia_diadema.FUN_031458-T1_FUN_031458	Pirsonia_diadema.FUN_031459-T1_FUN_031459	Plasmopara_halstedii.A0A0P1A4D2	Saprolegnia_parasitica.A0A067BH29	Saprolegnia_parasitica.A0A067C081
OG0002285	Albugo_candida.A0A024G2Q6	Aphanomyces_invadans.A0A418AJD5	Developayella_elegans.DN18127_c5_g10_i1.p2	Hyphochytrium_catenoides.00007315	Hyphochytrium_catenoides.00007316	Koktebelia_satura.c0_g1_i1.p145779	Koktebelia_satura.c0_g1_i1.p183542	Koktebelia_satura.c0_g2_i1.p145780	Phytophthora_sojae.EGZ07591	Pirsonia_diadema.FUN_004446-T1_FUN_004446	Plasmopara_halstedii.A0A0P1B086	Plasmopara_halstedii.A0A0P1B3K3	Saprolegnia_parasitica.A0A067CXP7
OG0002286	Albugo_candida.A0A024G2U8	Albugo_candida.A0A024G2V3	Albugo_candida.A0A024G3G0	Albugo_candida.A0A024G453	Aphanomyces_invadans.A0A418B2C8	Developayella_elegans.DN18860_c3_g3_i1.p1	Hyphochytrium_catenoides.00013579	Hyphochytrium_catenoides.00013579RB	Koktebelia_satura.c0_g1_i1.p11347	Phytophthora_sojae.EGZ07195	Pirsonia_diadema.FUN_030924-T1_FUN_030924	Plasmopara_halstedii.A0A0P1AT79	Saprolegnia_parasitica.A0A067CYR7
OG0002287	Albugo_candida.A0A024G366	Aphanomyces_invadans.A0A418AYT2	Hyphochytrium_catenoides.00006914	Koktebelia_satura.c0_g1_i1.p12563	Koktebelia_satura.c1_g1_i1.p12567	Phytophthora_sojae.EGZ07468	Pirsonia_diadema.FUN_001840-T1_FUN_001840	Pirsonia_diadema.FUN_008200-T2_FUN_008200	Pirsonia_diadema.FUN_008200-T3_FUN_008200	Pirsonia_diadema.FUN_016318-T1_FUN_016318	Plasmopara_halstedii.A0A0P1APM1	Plasmopara_halstedii.A0A0P1AY81	Saprolegnia_parasitica.A0A067CYM2
OG0002288	Albugo_candida.A0A024G3G3	Albugo_candida.A0A024G464	Aphanomyces_invadans.A0A418AII6	Developayella_elegans.DN13801_c0_g1_i1.p2	Hyphochytrium_catenoides.00002111	Hyphochytrium_catenoides.00002111RB	Koktebelia_satura.c0_g1_i1.p16832	Phytophthora_sojae.EGZ07198	Pirsonia_diadema.FUN_015162-T1_FUN_015162	Pirsonia_diadema.FUN_020031-T1_FUN_020031	Plasmopara_halstedii.A0A0P1B3P2	Plasmopara_halstedii.A0A0P1B5F8	Saprolegnia_parasitica.A0A067CZI0
OG0002289	Albugo_candida.A0A024G3S1	Aphanomyces_invadans.A0A418BA75	Hyphochytrium_catenoides.00012350	Koktebelia_satura.c0_g1_i1.p15070	Koktebelia_satura.c0_g1_i1.p182302	Phytophthora_sojae.EGZ11373	Phytophthora_sojae.EGZ11378	Pirsonia_diadema.FUN_012827-T1_FUN_012827	Plasmopara_halstedii.A0A0P1AXJ2	Saprolegnia_parasitica.A0A067CRM3	Saprolegnia_parasitica.A0A067CVR6	Saprolegnia_parasitica.A0A067D2U3	Saprolegnia_parasitica.A0A067D2U8
OG0002290	Albugo_candida.A0A024G3V4	Aphanomyces_invadans.A0A418ANU1	Developayella_elegans.DN18613_c3_g3_i1.p1	Hyphochytrium_catenoides.00012263	Hyphochytrium_catenoides.00017285	Koktebelia_satura.c0_g1_i1.p146835	Koktebelia_satura.c0_g1_i2.p146836	Phytophthora_sojae.EGZ10989	Pirsonia_diadema.FUN_006980-T1_FUN_006980	Pirsonia_diadema.FUN_016012-T1_FUN_016012	Pirsonia_diadema.FUN_016012-T3_FUN_016012	Plasmopara_halstedii.A0A0P1ARC0	Saprolegnia_parasitica.A0A067CVC8
OG0002291	Albugo_candida.A0A024G4I4	Aphanomyces_invadans.A0A418B290	Developayella_elegans.DN17069_c0_g1_i1.p2	Hyphochytrium_catenoides.00005491	Hyphochytrium_catenoides.00005492	Koktebelia_satura.c0_g1_i1.p162881	Koktebelia_satura.c2_g1_i1.p148574	Koktebelia_satura.c2_g1_i3.p148576	Phytophthora_sojae.EGZ30481	Pirsonia_diadema.FUN_031958-T1_FUN_031958	Pirsonia_diadema.FUN_033494-T1_FUN_033494	Plasmopara_halstedii.A0A0N7L4S5	Saprolegnia_parasitica.A0A067CK40
OG0002292	Albugo_candida.A0A024G5B5	Albugo_candida.A0A024G677	Aphanomyces_invadans.A0A418AXT4	Developayella_elegans.DN18795_c0_g1_i1.p2	Hyphochytrium_catenoides.00014050	Koktebelia_satura.c0_g1_i1.p188472	Koktebelia_satura.c0_g1_i1.p189474	Koktebelia_satura.c0_g1_i3.p188477	Phytophthora_sojae.EGZ05692	Pirsonia_diadema.FUN_036696-T1_FUN_036696	Pirsonia_diadema.FUN_039243-T1_FUN_039243	Plasmopara_halstedii.A0A0N7L836	Saprolegnia_parasitica.A0A067CTE2
OG0002293	Albugo_candida.A0A024G5H8	Albugo_candida.A0A024GD17	Aphanomyces_invadans.A0A418ANA1	Aphanomyces_invadans.A0A418B029	Hyphochytrium_catenoides.00005233	Koktebelia_satura.c0_g1_i1.p128747	Koktebelia_satura.c0_g1_i1.p193102	Phytophthora_sojae.EGZ11438	Pirsonia_diadema.FUN_017882-T1_FUN_017882	Plasmopara_halstedii.A0A0P1AFR7	Plasmopara_halstedii.A0A0P1B080	Saprolegnia_parasitica.A0A067BPA4	Saprolegnia_parasitica.A0A067CDW3
OG0002294	Albugo_candida.A0A024G5K8	Albugo_candida.A0A024G9I7	Aphanomyces_invadans.A0A3R7D1T1	Aphanomyces_invadans.A0A418AYU8	Developayella_elegans.DN17801_c5_g3_i1.p4	Hyphochytrium_catenoides.00009456	Koktebelia_satura.c1_g1_i1.p12513	Koktebelia_satura.c3_g1_i3.p145555	Phytophthora_sojae.EGZ28878	Pirsonia_diadema.FUN_029894-T1_FUN_029894	Plasmopara_halstedii.A0A0P1AKT6	Saprolegnia_parasitica.A0A067CBU6	Saprolegnia_parasitica.A0A067CLN5
OG0002295	Albugo_candida.A0A024G5Z3	Aphanomyces_invadans.A0A3R6WN58	Developayella_elegans.DN16191_c0_g1_i4.p2	Developayella_elegans.DN16191_c0_g1_i7.p2	Hyphochytrium_catenoides.00002605	Koktebelia_satura.c0_g3_i4.p153776	Koktebelia_satura.c0_g3_i5.p153777	Phytophthora_sojae.EGZ07056	Pirsonia_diadema.FUN_012698-T1_FUN_012698	Plasmopara_halstedii.A0A0N7L5R7	Plasmopara_halstedii.A0A0P1AIW9	Plasmopara_halstedii.A0A0P1AP35	Saprolegnia_parasitica.A0A067C3S7
OG0002296	Albugo_candida.A0A024G608	Aphanomyces_invadans.A0A418AU23	Developayella_elegans.DN18094_c0_g3_i1.p1	Hyphochytrium_catenoides.00015616	Hyphochytrium_catenoides.00016202	Hyphochytrium_catenoides.00016214	Koktebelia_satura.c1_g1_i1.p16315	Koktebelia_satura.c1_g1_i1.p26316	Phytophthora_sojae.EGZ28531	Pirsonia_diadema.FUN_006052-T1_FUN_006052	Pirsonia_diadema.FUN_006053-T2_FUN_006053	Plasmopara_halstedii.A0A0P1B054	Saprolegnia_parasitica.A0A067CSR0
OG0002297	Albugo_candida.A0A024G673	Developayella_elegans.DN18426_c4_g6_i1.p1	Developayella_elegans.DN18426_c4_g6_i2.p1	Hyphochytrium_catenoides.00001807	Koktebelia_satura.c0_g1_i1.p13234	Koktebelia_satura.c0_g1_i1.p133564	Koktebelia_satura.c0_g1_i1.p182551	Koktebelia_satura.c0_g2_i1.p133566	Phytophthora_sojae.EGZ24539	Pirsonia_diadema.FUN_032492-T1_FUN_032492	Plasmopara_halstedii.A0A0P1APU2	Saprolegnia_parasitica.A0A067BMJ0	Saprolegnia_parasitica.A0A067CAP1
OG0002298	Albugo_candida.A0A024G694	Aphanomyces_invadans.A0A3R6YZZ3	Developayella_elegans.DN17327_c3_g2_i1.p2	Developayella_elegans.DN18768_c1_g2_i1.p4	Hyphochytrium_catenoides.00005598	Hyphochytrium_catenoides.00016761	Koktebelia_satura.c0_g1_i1.p198	Phytophthora_sojae.EGZ30750	Phytophthora_sojae.EGZ30751	Pirsonia_diadema.FUN_025316-T1_FUN_025316	Pirsonia_diadema.FUN_030168-T1_FUN_030168	Plasmopara_halstedii.A0A0P1AQ31	Saprolegnia_parasitica.A0A067C3X3
OG0002299	Albugo_candida.A0A024G6E6	Aphanomyces_invadans.A0A3R6ZXT4	Developayella_elegans.DN17326_c6_g4_i1.p2	Developayella_elegans.DN18954_c2_g9_i1.p2	Hyphochytrium_catenoides.00007201	Hyphochytrium_catenoides.00007202	Koktebelia_satura.c0_g2_i2.p193066	Phytophthora_sojae.EGZ04580	Pirsonia_diadema.FUN_007548-T1_FUN_007548	Pirsonia_diadema.FUN_022450-T1_FUN_022450	Pirsonia_diadema.FUN_033836-T1_FUN_033836	Plasmopara_halstedii.A0A0P1ARE8	Saprolegnia_parasitica.A0A067D0W8
OG0002300	Albugo_candida.A0A024G6Q0	Albugo_candida.A0A024G6Q3	Albugo_candida.A0A024G722	Albugo_candida.A0A024G7A7	Albugo_candida.A0A024G7M8	Albugo_candida.A0A024G897	Aphanomyces_invadans.A0A418AWX7	Developayella_elegans.DN18117_c3_g13_i1.p1	Hyphochytrium_catenoides.00007372	Hyphochytrium_catenoides.00007373	Koktebelia_satura.c0_g2_i1.p14428	Plasmopara_halstedii.A0A0P1AKE3	Saprolegnia_parasitica.A0A067CA78
OG0002301	Albugo_candida.A0A024G7F1	Developayella_elegans.DN18389_c3_g5_i1.p1	Hyphochytrium_catenoides.00001748	Hyphochytrium_catenoides.00001749	Koktebelia_satura.c0_g1_i1.p14826	Koktebelia_satura.c0_g1_i2.p14828	Koktebelia_satura.c1_g1_i1.p13029	Koktebelia_satura.c1_g1_i1.p14831	Phytophthora_sojae.EGZ17842	Pirsonia_diadema.FUN_026321-T1_FUN_026321	Plasmopara_halstedii.A0A0N7L5H0	Saprolegnia_parasitica.A0A067CP50	Saprolegnia_parasitica.A0A067CPN6
OG0002302	Albugo_candida.A0A024G7J0	Aphanomyces_invadans.A0A418B0W7	Developayella_elegans.DN18116_c5_g3_i1.p1	Developayella_elegans.DN18116_c5_g3_i2.p1	Developayella_elegans.DN18116_c5_g3_i3.p1	Hyphochytrium_catenoides.00010855	Koktebelia_satura.c0_g1_i1.p1105950	Koktebelia_satura.c0_g1_i1.p113635	Koktebelia_satura.c0_g1_i2.p133577	Phytophthora_sojae.EGZ16494	Pirsonia_diadema.FUN_009369-T1_FUN_009369	Plasmopara_halstedii.A0A0P1AQL3	Saprolegnia_parasitica.A0A067CDC2
OG0002303	Albugo_candida.A0A024G7N8	Aphanomyces_invadans.A0A418AHH3	Developayella_elegans.DN18017_c2_g1_i1.p3	Developayella_elegans.DN19013_c11_g1_i1.p1	Hyphochytrium_catenoides.00011032	Hyphochytrium_catenoides.00011033	Koktebelia_satura.c0_g1_i1.p127326	Phytophthora_sojae.EGZ25148	Pirsonia_diadema.FUN_012529-T1_FUN_012529	Pirsonia_diadema.FUN_016706-T1_FUN_016706	Pirsonia_diadema.FUN_023742-T1_FUN_023742	Plasmopara_halstedii.A0A0P1AZM0	Saprolegnia_parasitica.A0A067BEJ3
OG0002304	Albugo_candida.A0A024G7S5	Developayella_elegans.DN17531_c5_g3_i1.p1	Developayella_elegans.DN18459_c1_g1_i1.p1	Developayella_elegans.DN18459_c1_g1_i3.p1	Hyphochytrium_catenoides.00008516	Koktebelia_satura.c0_g1_i1.p192995	Koktebelia_satura.c1_g1_i1.p126906	Phytophthora_sojae.EGZ29418	Pirsonia_diadema.FUN_028849-T1_FUN_028849	Pirsonia_diadema.FUN_028965-T1_FUN_028965	Pirsonia_diadema.FUN_031924-T1_FUN_031924	Plasmopara_halstedii.A0A0P1B836	Saprolegnia_parasitica.A0A067C3N2
OG0002305	Albugo_candida.A0A024G8E4	Aphanomyces_invadans.A0A3R7AB90	Developayella_elegans.DN17305_c4_g1_i1.p2	Hyphochytrium_catenoides.00004882	Koktebelia_satura.c0_g1_i1.p145965	Phytophthora_sojae.EGZ30044	Pirsonia_diadema.FUN_027157-T1_FUN_027157	Pirsonia_diadema.FUN_031867-T1_FUN_031867	Plasmopara_halstedii.A0A0P1AK94	Saprolegnia_parasitica.A0A067C539	Saprolegnia_parasitica.A0A067CBR2	Saprolegnia_parasitica.A0A067CCI4	Saprolegnia_parasitica.A0A067CIA4
OG0002306	Albugo_candida.A0A024G8P9	Albugo_candida.A0A024GA93	Aphanomyces_invadans.A0A418AZ05	Developayella_elegans.DN17339_c0_g1_i1.p2	Hyphochytrium_catenoides.00013940	Koktebelia_satura.c0_g1_i1.p192123	Koktebelia_satura.c0_g1_i2.p192125	Koktebelia_satura.c0_g1_i2.p292126	Phytophthora_sojae.EGZ26411	Pirsonia_diadema.FUN_021704-T1_FUN_021704	Pirsonia_diadema.FUN_033615-T1_FUN_033615	Plasmopara_halstedii.A0A0P1B072	Saprolegnia_parasitica.A0A067CM50
OG0002307	Albugo_candida.A0A024G9L7	Aphanomyces_invadans.A0A418AZD5	Developayella_elegans.DN18841_c2_g17_i1.p1	Hyphochytrium_catenoides.00006508	Hyphochytrium_catenoides.00006509	Koktebelia_satura.c0_g1_i1.p119044	Koktebelia_satura.c0_g1_i1.p15136	Koktebelia_satura.c0_g1_i1.p170580	Koktebelia_satura.c0_g1_i2.p119046	Phytophthora_sojae.EGZ16826	Plasmopara_halstedii.A0A0P1AXV7	Saprolegnia_parasitica.A0A067BE64	Saprolegnia_parasitica.A0A067CBS9
OG0002308	Albugo_candida.A0A024G9S7	Aphanomyces_invadans.A0A418BBC5	Developayella_elegans.DN1251_c0_g2_i1.p1	Developayella_elegans.DN18121_c1_g1_i2.p1	Hyphochytrium_catenoides.00013214	Koktebelia_satura.c0_g1_i1.p1104685	Koktebelia_satura.c0_g1_i1.p187795	Koktebelia_satura.c5_g1_i1.p112324	Phytophthora_sojae.EGZ10675	Pirsonia_diadema.FUN_038713-T1_FUN_038713	Plasmopara_halstedii.A0A0P1B0E8	Saprolegnia_parasitica.A0A067BM85	Saprolegnia_parasitica.A0A067C7I8
OG0002309	Albugo_candida.A0A024G9T9	Aphanomyces_invadans.A0A3R6WP04	Developayella_elegans.DN17707_c2_g1_i1.p1	Developayella_elegans.DN17707_c2_g1_i2.p1	Hyphochytrium_catenoides.00002010	Hyphochytrium_catenoides.00002011	Koktebelia_satura.c0_g1_i2.p167340	Koktebelia_satura.c0_g1_i4.p167342	Koktebelia_satura.c3_g1_i1.p173166	Phytophthora_sojae.EGZ26339	Pirsonia_diadema.FUN_016546-T1_FUN_016546	Plasmopara_halstedii.A0A0P1AUF2	Saprolegnia_parasitica.A0A067CU23
OG0002310	Albugo_candida.A0A024G9U0	Aphanomyces_invadans.A0A3R6YS61	Developayella_elegans.DN30157_c0_g1_i1.p1	Hyphochytrium_catenoides.00003494	Koktebelia_satura.c0_g1_i1.p1100560	Koktebelia_satura.c0_g1_i1.p143301	Koktebelia_satura.c2_g1_i1.p143302	Phytophthora_sojae.EGZ09305	Pirsonia_diadema.FUN_014289-T1_FUN_014289	Pirsonia_diadema.FUN_014290-T1_FUN_014290	Pirsonia_diadema.FUN_020368-T1_FUN_020368	Plasmopara_halstedii.A0A0P1AK11	Saprolegnia_parasitica.A0A067CEW8
OG0002311	Albugo_candida.A0A024GAV4	Albugo_candida.A0A024GBU3	Albugo_candida.A0A024GCE0	Aphanomyces_invadans.A0A418B4Y2	Developayella_elegans.DN28398_c0_g1_i1.p2	Hyphochytrium_catenoides.00012922	Koktebelia_satura.c0_g1_i1.p181596	Phytophthora_sojae.EGZ23810	Pirsonia_diadema.FUN_027239-T1_FUN_027239	Pirsonia_diadema.FUN_037682-T1_FUN_037682	Plasmopara_halstedii.A0A0P1AKV7	Plasmopara_halstedii.A0A0P1AL49	Saprolegnia_parasitica.A0A067CTT5
OG0002312	Albugo_candida.A0A024GAW4	Albugo_candida.A0A024GJI4	Aphanomyces_invadans.A0A3R6Z6E4	Developayella_elegans.DN17796_c1_g2_i6.p3	Hyphochytrium_catenoides.00012378	Hyphochytrium_catenoides.00015284	Koktebelia_satura.c0_g1_i1.p152675	Phytophthora_sojae.EGZ06505	Phytophthora_sojae.EGZ17040	Phytophthora_sojae.EGZ17041	Pirsonia_diadema.FUN_010082-T1_FUN_010082	Plasmopara_halstedii.A0A0P1B6E2	Saprolegnia_parasitica.A0A067CDH5
OG0002313	Albugo_candida.A0A024GB09	Aphanomyces_invadans.A0A3R6Z8U3	Developayella_elegans.DN15319_c0_g4_i1.p1	Developayella_elegans.DN16912_c0_g2_i1.p1	Developayella_elegans.DN1866_c0_g1_i1.p1	Hyphochytrium_catenoides.00006945	Hyphochytrium_catenoides.00008879	Koktebelia_satura.c0_g1_i1.p124923	Phytophthora_sojae.EGZ22285	Pirsonia_diadema.FUN_021837-T1_FUN_021837	Pirsonia_diadema.FUN_025695-T1_FUN_025695	Plasmopara_halstedii.A0A0P1ABN2	Plasmopara_halstedii.A0A0P1AIQ5
OG0002314	Albugo_candida.A0A024GB44	Aphanomyces_invadans.A0A3R6WFD3	Aphanomyces_invadans.A0A418AKL7	Developayella_elegans.DN17545_c2_g8_i3.p1	Hyphochytrium_catenoides.00000772	Hyphochytrium_catenoides.00000773	Koktebelia_satura.c0_g1_i1.p151802	Koktebelia_satura.c0_g2_i1.p116798	Phytophthora_sojae.EGZ25191	Pirsonia_diadema.FUN_003680-T2_FUN_003680	Pirsonia_diadema.FUN_028856-T1_FUN_028856	Plasmopara_halstedii.A0A0P1ALI2	Saprolegnia_parasitica.A0A067CR63
OG0002315	Albugo_candida.A0A024GBS4	Aphanomyces_invadans.A0A3R7AEY0	Aphanomyces_invadans.A0A418B7Q8	Developayella_elegans.DN17827_c7_g3_i1.p1	Hyphochytrium_catenoides.00009070	Hyphochytrium_catenoides.00009071	Koktebelia_satura.c0_g1_i1.p111911	Koktebelia_satura.c0_g1_i1.p119754	Koktebelia_satura.c0_g1_i1.p2105966	Phytophthora_sojae.EGZ26912	Pirsonia_diadema.FUN_019224-T1_FUN_019224	Plasmopara_halstedii.A0A0P1AEI7	Saprolegnia_parasitica.A0A067CGD4
OG0002316	Albugo_candida.A0A024GBW6	Aphanomyces_invadans.A0A3R6YAC6	Aphanomyces_invadans.A0A418AYX4	Developayella_elegans.DN15061_c0_g1_i1.p1	Developayella_elegans.DN17597_c1_g4_i1.p1	Hyphochytrium_catenoides.00015960	Hyphochytrium_catenoides.00015961	Koktebelia_satura.c0_g1_i1.p135998	Koktebelia_satura.c0_g1_i1.p179290	Phytophthora_sojae.EGZ28394	Plasmopara_halstedii.A0A0P1AET4	Saprolegnia_parasitica.A0A067C9K1	Saprolegnia_parasitica.A0A067CE45
OG0002317	Albugo_candida.A0A024GC44	Aphanomyces_invadans.A0A3R6WHV1	Developayella_elegans.DN12591_c0_g1_i1.p3	Developayella_elegans.DN12591_c0_g1_i2.p2	Hyphochytrium_catenoides.00012244	Koktebelia_satura.c0_g1_i1.p124053	Koktebelia_satura.c0_g1_i1.p137753	Koktebelia_satura.c0_g2_i1.p137754	Phytophthora_sojae.EGZ26913	Pirsonia_diadema.FUN_020004-T1_FUN_020004	Pirsonia_diadema.FUN_035593-T1_FUN_035593	Plasmopara_halstedii.A0A0P1ABD2	Saprolegnia_parasitica.A0A067CCZ0
OG0002318	Albugo_candida.A0A024GC46	Albugo_candida.A0A024GCD2	Albugo_candida.A0A024GCU2	Albugo_candida.A0A024GSN4	Developayella_elegans.DN18899_c2_g1_i1.p1	Hyphochytrium_catenoides.00002795	Koktebelia_satura.c0_g1_i1.p146214	Phytophthora_sojae.EGZ25485	Phytophthora_sojae.EGZ25498	Pirsonia_diadema.FUN_015074-T1_FUN_015074	Plasmopara_halstedii.A0A0N7L5P1	Plasmopara_halstedii.A0A0P1B7Z4	Saprolegnia_parasitica.A0A067BVS9
OG0002319	Albugo_candida.A0A024GCE8	Aphanomyces_invadans.A0A3R6WT21	Developayella_elegans.DN18340_c5_g4_i1.p3	Developayella_elegans.DN18340_c5_g4_i4.p2	Hyphochytrium_catenoides.00015509	Hyphochytrium_catenoides.00017122	Hyphochytrium_catenoides.00017319	Koktebelia_satura.c0_g1_i1.p14993	Koktebelia_satura.c2_g1_i1.p223695	Phytophthora_sojae.EGZ20955	Pirsonia_diadema.FUN_026051-T1_FUN_026051	Plasmopara_halstedii.A0A0P1AW72	Saprolegnia_parasitica.A0A067BUW7
OG0002320	Albugo_candida.A0A024GCF7	Aphanomyces_invadans.A0A3R6Z7J5	Developayella_elegans.DN18322_c2_g2_i1.p1	Developayella_elegans.DN18322_c2_g4_i1.p2	Hyphochytrium_catenoides.00001496	Koktebelia_satura.c0_g1_i1.p196846	Phytophthora_sojae.EGZ20985	Pirsonia_diadema.FUN_013047-T1_FUN_013047	Pirsonia_diadema.FUN_030147-T1_FUN_030147	Plasmopara_halstedii.A0A0N7L704	Plasmopara_halstedii.A0A0P1AEC5	Saprolegnia_parasitica.A0A067BUX1	Saprolegnia_parasitica.A0A067C5B8
OG0002321	Albugo_candida.A0A024GCJ0	Albugo_candida.A0A024GCZ9	Developayella_elegans.DN17830_c6_g10_i1.p2	Developayella_elegans.DN17830_c6_g9_i1.p3	Hyphochytrium_catenoides.00002032	Hyphochytrium_catenoides.00016049	Koktebelia_satura.c0_g2_i1.p116117	Phytophthora_sojae.EGZ15785	Phytophthora_sojae.EGZ16568	Pirsonia_diadema.FUN_008725-T1_FUN_008725	Plasmopara_halstedii.A0A0P1ASF7	Saprolegnia_parasitica.A0A067CSC8	Saprolegnia_parasitica.A0A067D075
OG0002322	Albugo_candida.A0A024GCM5	Albugo_candida.A0A024GDV6	Aphanomyces_invadans.A0A3R6Z5F5	Developayella_elegans.DN18782_c1_g11_i1.p1	Developayella_elegans.DN18858_c1_g6_i1.p2	Hyphochytrium_catenoides.00001256	Koktebelia_satura.c0_g1_i1.p166896	Koktebelia_satura.c0_g2_i1.p145356	Phytophthora_sojae.EGZ04790	Pirsonia_diadema.FUN_003447-T1_FUN_003447	Pirsonia_diadema.FUN_018347-T1_FUN_018347	Plasmopara_halstedii.A0A0N7L377	Saprolegnia_parasitica.A0A067CEJ5
OG0002323	Albugo_candida.A0A024GCW5	Aphanomyces_invadans.A0A3R7D0B6	Developayella_elegans.DN23095_c0_g1_i1.p1	Hyphochytrium_catenoides.00006255	Koktebelia_satura.c0_g1_i1.p191951	Koktebelia_satura.c0_g2_i1.p191952	Phytophthora_sojae.EGZ08977	Phytophthora_sojae.EGZ23981	Pirsonia_diadema.FUN_012028-T1_FUN_012028	Pirsonia_diadema.FUN_019371-T1_FUN_019371	Pirsonia_diadema.FUN_031708-T1_FUN_031708	Plasmopara_halstedii.A0A0P1A499	Saprolegnia_parasitica.A0A067D735
OG0002324	Albugo_candida.A0A024GD11	Albugo_candida.A0A024GEI3	Aphanomyces_invadans.A0A418AG34	Hyphochytrium_catenoides.00003422	Koktebelia_satura.c16_g1_i1.p177281	Koktebelia_satura.c16_g1_i2.p177286	Phytophthora_sojae.EGZ11183	Pirsonia_diadema.FUN_007488-T1_FUN_007488	Pirsonia_diadema.FUN_037775-T1_FUN_037775	Pirsonia_diadema.FUN_037777-T1_FUN_037777	Plasmopara_halstedii.A0A0P1AVG2	Saprolegnia_parasitica.A0A067BKA9	Saprolegnia_parasitica.A0A067CEL8
OG0002325	Albugo_candida.A0A024GD20	Albugo_candida.A0A024GSN7	Aphanomyces_invadans.A0A3R6VIE0	Phytophthora_sojae.EGZ08705	Phytophthora_sojae.EGZ08706	Phytophthora_sojae.EGZ12017	Phytophthora_sojae.EGZ15869	Pirsonia_diadema.FUN_027604-T1_FUN_027604	Plasmopara_halstedii.A0A0P1A8J5	Saprolegnia_parasitica.A0A067BT65	Saprolegnia_parasitica.A0A067C0C8	Saprolegnia_parasitica.A0A067C435	Saprolegnia_parasitica.A0A067CG65
OG0002326	Albugo_candida.A0A024GDP5	Albugo_candida.A0A024GMQ8	Aphanomyces_invadans.A0A3R6Y3M6	Aphanomyces_invadans.A0A418APW8	Developayella_elegans.DN17626_c4_g2_i1.p2	Hyphochytrium_catenoides.00010896	Koktebelia_satura.c0_g1_i1.p163516	Phytophthora_sojae.EGZ16906	Phytophthora_sojae.EGZ17334	Pirsonia_diadema.FUN_015977-T1_FUN_015977	Plasmopara_halstedii.A0A0N7L3J2	Saprolegnia_parasitica.A0A067C7N5	Saprolegnia_parasitica.A0A067CQW9
OG0002327	Albugo_candida.A0A024GDU5	Developayella_elegans.DN15739_c0_g1_i1.p1	Developayella_elegans.DN18754_c0_g2_i1.p1	Developayella_elegans.DN18754_c0_g3_i1.p1	Hyphochytrium_catenoides.00014919	Hyphochytrium_catenoides.00014921	Koktebelia_satura.c0_g1_i1.p129628	Koktebelia_satura.c7_g2_i1.p134566	Koktebelia_satura.c7_g2_i2.p134571	Phytophthora_sojae.EGZ10543	Pirsonia_diadema.FUN_000406-T1_FUN_000406	Saprolegnia_parasitica.A0A067BLJ3	Saprolegnia_parasitica.A0A067CUT7
OG0002328	Albugo_candida.A0A024GEB7	Aphanomyces_invadans.A0A3R6VN49	Developayella_elegans.DN18063_c3_g6_i2.p1	Hyphochytrium_catenoides.00010068	Koktebelia_satura.c0_g1_i1.p166807	Koktebelia_satura.c0_g1_i1.p192757	Phytophthora_sojae.EGZ14001	Pirsonia_diadema.FUN_023076-T1_FUN_023076	Pirsonia_diadema.FUN_032730-T1_FUN_032730	Plasmopara_halstedii.A0A0P1ACK9	Saprolegnia_parasitica.A0A067BE92	Saprolegnia_parasitica.A0A067BTF7	Saprolegnia_parasitica.A0A067C2P5
OG0002329	Albugo_candida.A0A024GEM0	Albugo_candida.A0A024GFL8	Aphanomyces_invadans.A0A3R6Z971	Aphanomyces_invadans.A0A3R7AE37	Aphanomyces_invadans.A0A418B656	Developayella_elegans.DN17694_c11_g1_i1.p2	Hyphochytrium_catenoides.00006831	Koktebelia_satura.c0_g1_i1.p168483	Koktebelia_satura.c0_g1_i1.p178965	Pirsonia_diadema.FUN_021133-T1_FUN_021133	Pirsonia_diadema.FUN_021134-T1_FUN_021134	Plasmopara_halstedii.A0A0P1AC56	Saprolegnia_parasitica.A0A067CWW8
OG0002330	Albugo_candida.A0A024GET7	Aphanomyces_invadans.A0A024U7Y3	Developayella_elegans.DN17552_c5_g1_i1.p2	Hyphochytrium_catenoides.00009832	Koktebelia_satura.c0_g1_i1.p179069	Koktebelia_satura.c0_g1_i2.p144045	Phytophthora_sojae.EGZ15498	Pirsonia_diadema.FUN_005887-T1_FUN_005887	Pirsonia_diadema.FUN_011426-T1_FUN_011426	Pirsonia_diadema.FUN_011426-T2_FUN_011426	Pirsonia_diadema.FUN_021656-T1_FUN_021656	Pirsonia_diadema.FUN_022223-T1_FUN_022223	Plasmopara_halstedii.A0A0P1B323
OG0002331	Albugo_candida.A0A024GF40	Albugo_candida.A0A024GFF6	Albugo_candida.A0A024GFM2	Albugo_candida.A0A024GGM2	Aphanomyces_invadans.A0A418AYC1	Hyphochytrium_catenoides.00006680	Koktebelia_satura.c0_g1_i1.p139594	Phytophthora_sojae.EGZ20613	Pirsonia_diadema.FUN_017149-T1_FUN_017149	Plasmopara_halstedii.A0A0P1A5K2	Saprolegnia_parasitica.A0A067BC36	Saprolegnia_parasitica.A0A067BCT4	Saprolegnia_parasitica.A0A067CB97
OG0002332	Albugo_candida.A0A024GF64	Albugo_candida.A0A024GGC0	Aphanomyces_invadans.A0A418B3L6	Developayella_elegans.DN11392_c0_g1_i1.p1	Developayella_elegans.DN18990_c2_g1_i2.p2	Hyphochytrium_catenoides.00001356	Koktebelia_satura.c0_g1_i1.p129	Koktebelia_satura.c0_g1_i1.p17611	Koktebelia_satura.c0_g2_i1.p131	Phytophthora_sojae.EGZ25154	Pirsonia_diadema.FUN_021415-T1_FUN_021415	Plasmopara_halstedii.A0A0N7L7A4	Saprolegnia_parasitica.A0A067CRA6
OG0002333	Albugo_candida.A0A024GGB5	Albugo_candida.A0A024GHI4	Albugo_candida.A0A024GL08	Developayella_elegans.DN20458_c0_g1_i1.p2	Hyphochytrium_catenoides.00012540	Koktebelia_satura.c5_g2_i1.p248163	Phytophthora_sojae.EGZ07646	Phytophthora_sojae.EGZ13299	Pirsonia_diadema.FUN_029235-T1_FUN_029235	Plasmopara_halstedii.A0A0P1AX92	Saprolegnia_parasitica.A0A067BHX6	Saprolegnia_parasitica.A0A067CDP9	Saprolegnia_parasitica.A0A067CMB1
OG0002334	Albugo_candida.A0A024GGG5	Aphanomyces_invadans.A0A3R6W2R1	Aphanomyces_invadans.A0A3R6YW49	Aphanomyces_invadans.A0A3R7CVS6	Developayella_elegans.DN18426_c4_g8_i1.p2	Hyphochytrium_catenoides.00004968	Koktebelia_satura.c0_g1_i1.p197617	Phytophthora_sojae.EGZ07489	Phytophthora_sojae.EGZ07491	Pirsonia_diadema.FUN_007538-T1_FUN_007538	Pirsonia_diadema.FUN_018641-T1_FUN_018641	Plasmopara_halstedii.A0A0P1APG0	Saprolegnia_parasitica.A0A067CXA4
OG0002335	Albugo_candida.A0A024GH34	Aphanomyces_invadans.A0A3R6W4B0	Developayella_elegans.DN18257_c4_g6_i1.p2	Hyphochytrium_catenoides.00016455	Hyphochytrium_catenoides.00017590	Koktebelia_satura.c0_g1_i1.p1100999	Phytophthora_sojae.EGZ20382	Pirsonia_diadema.FUN_027431-T1_FUN_027431	Pirsonia_diadema.FUN_033918-T1_FUN_033918	Plasmopara_halstedii.A0A0P1B4Q8	Saprolegnia_parasitica.A0A067BHC5	Saprolegnia_parasitica.A0A067BWN9	Saprolegnia_parasitica.A0A067D8V0
OG0002336	Albugo_candida.A0A024GI33	Albugo_candida.A0A024GIG7	Albugo_candida.A0A024GJ56	Albugo_candida.A0A024GJP2	Aphanomyces_invadans.A0A3R7D646	Developayella_elegans.DN17113_c0_g1_i1.p2	Hyphochytrium_catenoides.00008798	Koktebelia_satura.c0_g1_i1.p132336	Koktebelia_satura.c0_g1_i2.p132340	Phytophthora_sojae.EGZ20314	Pirsonia_diadema.FUN_021722-T1_FUN_021722	Plasmopara_halstedii.A0A0P1AHM6	Saprolegnia_parasitica.A0A067CQS4
OG0002337	Albugo_candida.A0A024GJ67	Aphanomyces_invadans.A0A418B2Y5	Developayella_elegans.DN10409_c0_g1_i1.p1	Hyphochytrium_catenoides.00001786	Hyphochytrium_catenoides.00009540	Koktebelia_satura.c0_g1_i1.p130237	Phytophthora_sojae.EGZ24808	Pirsonia_diadema.FUN_008761-T2_FUN_008761	Pirsonia_diadema.FUN_012955-T1_FUN_012955	Pirsonia_diadema.FUN_020462-T1_FUN_020462	Plasmopara_halstedii.A0A0N7L4Z8	Plasmopara_halstedii.A0A0P1AH07	Saprolegnia_parasitica.A0A067C5F7
OG0002338	Albugo_candida.A0A024GJP5	Aphanomyces_invadans.A0A024UW89	Aphanomyces_invadans.A0A418AWH9	Developayella_elegans.DN18899_c3_g2_i1.p2	Hyphochytrium_catenoides.00013344	Koktebelia_satura.c0_g1_i1.p13224	Phytophthora_sojae.EGZ27685	Pirsonia_diadema.FUN_001365-T1_FUN_001365	Pirsonia_diadema.FUN_027427-T1_FUN_027427	Plasmopara_halstedii.A0A0P1AUJ9	Saprolegnia_parasitica.A0A067BG69	Saprolegnia_parasitica.A0A067BTU3	Saprolegnia_parasitica.A0A067CPZ9
OG0002339	Albugo_candida.A0A024GJS9	Developayella_elegans.DN17862_c0_g1_i1.p3	Developayella_elegans.DN7110_c0_g1_i1.p2	Hyphochytrium_catenoides.00010334	Koktebelia_satura.c0_g1_i2.p160351	Phytophthora_sojae.EGZ04509	Phytophthora_sojae.EGZ24262	Phytophthora_sojae.EGZ25542	Pirsonia_diadema.FUN_039483-T1_FUN_039483	Plasmopara_halstedii.A0A0P1AFD3	Plasmopara_halstedii.A0A0P1ASX7	Saprolegnia_parasitica.A0A067BIB4	Saprolegnia_parasitica.A0A067CFQ8
OG0002340	Albugo_candida.A0A024GKL4	Aphanomyces_invadans.A0A3R7A9R5	Developayella_elegans.DN17481_c5_g2_i1.p1	Developayella_elegans.DN18322_c3_g2_i2.p3	Hyphochytrium_catenoides.00005998	Hyphochytrium_catenoides.00011202	Koktebelia_satura.c0_g1_i1.p12309	Koktebelia_satura.c0_g1_i1.p149769	Phytophthora_sojae.EGZ15616	Pirsonia_diadema.FUN_003418-T1_FUN_003418	Plasmopara_halstedii.A0A0P1AKI7	Saprolegnia_parasitica.A0A067BKG9	Saprolegnia_parasitica.A0A067BXU9
OG0002341	Albugo_candida.A0A024GKS6	Albugo_candida.A0A024GLU6	Albugo_candida.A0A024GMB6	Aphanomyces_invadans.A0A418B2L9	Developayella_elegans.DN7034_c0_g1_i1.p1	Developayella_elegans.DN7034_c0_g1_i2.p2	Developayella_elegans.DN9989_c0_g1_i1.p3	Hyphochytrium_catenoides.00011914	Koktebelia_satura.c0_g1_i2.p147220	Phytophthora_sojae.EGZ20700	Pirsonia_diadema.FUN_002472-T1_FUN_002472	Plasmopara_halstedii.A0A0P1A9E8	Saprolegnia_parasitica.A0A067D3R4
OG0002342	Albugo_candida.A0A024GL76	Aphanomyces_invadans.A0A3R6Z4X9	Developayella_elegans.DN17754_c5_g3_i1.p1	Hyphochytrium_catenoides.00001890	Koktebelia_satura.c0_g1_i2.p265587	Koktebelia_satura.c0_g1_i4.p265591	Phytophthora_sojae.EGZ23358	Phytophthora_sojae.EGZ26340	Pirsonia_diadema.FUN_015411-T1_FUN_015411	Pirsonia_diadema.FUN_020080-T1_FUN_020080	Plasmopara_halstedii.A0A0P1ARV9	Plasmopara_halstedii.A0A0P1AVN4	Saprolegnia_parasitica.A0A067CTS4
OG0002343	Albugo_candida.A0A024GLF5	Aphanomyces_invadans.A0A3R6Z1W6	Developayella_elegans.DN17907_c7_g6_i1.p2	Developayella_elegans.DN17965_c2_g3_i1.p2	Hyphochytrium_catenoides.00013525	Koktebelia_satura.c0_g1_i1.p194403	Koktebelia_satura.c0_g4_i2.p1105236	Phytophthora_sojae.EGZ17168	Pirsonia_diadema.FUN_026151-T1_FUN_026151	Pirsonia_diadema.FUN_037498-T1_FUN_037498	Plasmopara_halstedii.A0A0P1B3V7	Saprolegnia_parasitica.A0A067BU44	Saprolegnia_parasitica.A0A067C7R5
OG0002344	Albugo_candida.A0A024GLI3	Aphanomyces_invadans.A0A3R6Z1M9	Developayella_elegans.DN16183_c0_g1_i1.p2	Developayella_elegans.DN16183_c0_g1_i2.p2	Developayella_elegans.DN17327_c3_g1_i1.p2	Hyphochytrium_catenoides.00011057	Koktebelia_satura.c0_g1_i1.p148344	Koktebelia_satura.c8_g1_i1.p212771	Phytophthora_sojae.EGZ14291	Pirsonia_diadema.FUN_006116-T1_FUN_006116	Pirsonia_diadema.FUN_037320-T1_FUN_037320	Plasmopara_halstedii.A0A0P1AYS4	Saprolegnia_parasitica.A0A067CBA8
OG0002345	Albugo_candida.A0A024GLM9	Aphanomyces_invadans.A0A418ARQ3	Developayella_elegans.DN17886_c2_g2_i1.p3	Developayella_elegans.DN18583_c1_g1_i1.p3	Developayella_elegans.DN18583_c1_g2_i1.p1	Hyphochytrium_catenoides.00013552	Koktebelia_satura.c0_g1_i1.p111905	Phytophthora_sojae.EGZ17198	Pirsonia_diadema.FUN_016620-T1_FUN_016620	Pirsonia_diadema.FUN_024294-T1_FUN_024294	Pirsonia_diadema.FUN_030466-T1_FUN_030466	Plasmopara_halstedii.A0A0P1A4C0	Saprolegnia_parasitica.A0A067BXY4
OG0002346	Albugo_candida.A0A024GM95	Aphanomyces_invadans.A0A3R7CXF0	Developayella_elegans.DN18305_c1_g3_i1.p2	Developayella_elegans.DN18305_c1_g3_i2.p1	Hyphochytrium_catenoides.00006954	Hyphochytrium_catenoides.00010103	Koktebelia_satura.c0_g1_i1.p159781	Koktebelia_satura.c0_g1_i1.p173194	Phytophthora_sojae.EGZ13192	Pirsonia_diadema.FUN_028248-T1_FUN_028248	Pirsonia_diadema.FUN_033812-T1_FUN_033812	Plasmopara_halstedii.A0A0N7L634	Saprolegnia_parasitica.A0A067CN84
OG0002347	Albugo_candida.A0A024GMM4	Developayella_elegans.DN16628_c0_g1_i1.p1	Developayella_elegans.DN28752_c0_g1_i1.p3	Hyphochytrium_catenoides.00007761	Hyphochytrium_catenoides.00007882	Koktebelia_satura.c0_g1_i1.p140215	Phytophthora_sojae.EGZ10771	Pirsonia_diadema.FUN_019876-T1_FUN_019876	Pirsonia_diadema.FUN_026245-T1_FUN_026245	Plasmopara_halstedii.A0A0P1ADZ3	Saprolegnia_parasitica.A0A067BQC2	Saprolegnia_parasitica.A0A067C4G1	Saprolegnia_parasitica.A0A067C928
OG0002348	Albugo_candida.A0A024FVZ6	Albugo_candida.A0A024FWR7	Albugo_candida.A0A024FY93	Albugo_candida.A0A024FZI5	Albugo_candida.A0A024GMN1	Albugo_candida.A0A024GNM7	Albugo_candida.A0A024GP71	Aphanomyces_invadans.A0A3R6WLM7	Developayella_elegans.DN17578_c1_g6_i1.p1	Hyphochytrium_catenoides.00006164	Phytophthora_sojae.EGZ10371	Saprolegnia_parasitica.A0A067BF39	Saprolegnia_parasitica.A0A067CLA9
OG0002349	Albugo_candida.A0A024GMQ2	Albugo_candida.A0A024GNA1	Aphanomyces_invadans.A0A3R6Y1J8	Developayella_elegans.DN24938_c0_g1_i1.p1	Hyphochytrium_catenoides.00009694	Hyphochytrium_catenoides.00009696	Koktebelia_satura.c0_g1_i1.p196145	Phytophthora_sojae.EGZ08393	Pirsonia_diadema.FUN_011054-T1_FUN_011054	Pirsonia_diadema.FUN_011055-T1_FUN_011055	Pirsonia_diadema.FUN_031939-T1_FUN_031939	Plasmopara_halstedii.A0A0P1AC13	Saprolegnia_parasitica.A0A067CAZ5
OG0002350	Albugo_candida.A0A024GMH6	Albugo_candida.A0A024GMZ5	Albugo_candida.A0A024GNH9	Aphanomyces_invadans.A0A3R6YVE8	Hyphochytrium_catenoides.00010667	Phytophthora_sojae.EGZ11624	Phytophthora_sojae.EGZ11634	Plasmopara_halstedii.A0A0P1A787	Plasmopara_halstedii.A0A0P1A873	Saprolegnia_parasitica.A0A067BVV6	Saprolegnia_parasitica.A0A067BWA4	Saprolegnia_parasitica.A0A067C8J0	Saprolegnia_parasitica.A0A067CKJ0
OG0002351	Albugo_candida.A0A024GNB5	Developayella_elegans.DN11625_c0_g1_i1.p2	Developayella_elegans.DN28382_c0_g1_i1.p1	Hyphochytrium_catenoides.00012981	Phytophthora_sojae.EGZ12216	Phytophthora_sojae.EGZ12233	Phytophthora_sojae.EGZ12239	Pirsonia_diadema.FUN_025905-T1_FUN_025905	Plasmopara_halstedii.A0A0N7L3B3	Plasmopara_halstedii.A0A0N7L7K1	Saprolegnia_parasitica.A0A067BGD6	Saprolegnia_parasitica.A0A067CF78	Saprolegnia_parasitica.A0A067CMS2
OG0002352	Albugo_candida.A0A024GNC3	Aphanomyces_invadans.A0A3R7AGS5	Developayella_elegans.DN15889_c0_g1_i1.p1	Developayella_elegans.DN17979_c1_g1_i3.p1	Hyphochytrium_catenoides.00010750	Koktebelia_satura.c0_g1_i1.p163246	Phytophthora_sojae.EGZ11042	Phytophthora_sojae.EGZ11043	Pirsonia_diadema.FUN_034239-T1_FUN_034239	Pirsonia_diadema.FUN_035668-T1_FUN_035668	Pirsonia_diadema.FUN_039481-T1_FUN_039481	Plasmopara_halstedii.A0A0P1ADE2	Saprolegnia_parasitica.A0A067C012
OG0002353	Albugo_candida.A0A024GNW4	Albugo_candida.A0A024GP23	Albugo_candida.A0A024GPM4	Aphanomyces_invadans.A0A418B4K3	Developayella_elegans.DN18286_c2_g4_i1.p2	Developayella_elegans.DN18376_c3_g12_i1.p1	Hyphochytrium_catenoides.00009827	Koktebelia_satura.c0_g2_i1.p147117	Phytophthora_sojae.EGZ26740	Pirsonia_diadema.FUN_004852-T1_FUN_004852	Pirsonia_diadema.FUN_006865-T1_FUN_006865	Plasmopara_halstedii.A0A0P1ATY9	Saprolegnia_parasitica.A0A067CGK1
OG0002354	Albugo_candida.A0A024GP06	Albugo_candida.A0A024GPB0	Albugo_candida.A0A024GPG3	Albugo_candida.A0A024GPG6	Albugo_candida.A0A024GPY8	Albugo_candida.A0A024GQI8	Aphanomyces_invadans.A0A3R6VNI5	Developayella_elegans.DN18353_c2_g3_i1.p1	Koktebelia_satura.c0_g1_i1.p1102956	Koktebelia_satura.c0_g1_i1.p13256	Koktebelia_satura.c4_g1_i1.p114413	Phytophthora_sojae.EGZ17020	Saprolegnia_parasitica.A0A067BVZ7
OG0002355	Albugo_candida.A0A024GQM7	Albugo_candida.A0A024GRU3	Aphanomyces_invadans.A0A3R6ZK09	Developayella_elegans.DN17451_c3_g1_i1.p1	Developayella_elegans.DN17451_c3_g1_i2.p2	Hyphochytrium_catenoides.00010953	Hyphochytrium_catenoides.00010954	Koktebelia_satura.c2_g1_i1.p131826	Koktebelia_satura.c2_g2_i1.p131828	Phytophthora_sojae.EGZ11944	Pirsonia_diadema.FUN_009172-T1_FUN_009172	Plasmopara_halstedii.A0A0P1AC31	Saprolegnia_parasitica.A0A067CXV3
OG0002356	Albugo_candida.A0A024GQX3	Albugo_candida.A0A024GQX9	Albugo_candida.A0A024GRE2	Albugo_candida.A0A024GRE7	Albugo_candida.A0A024GRV8	Albugo_candida.A0A024GRW4	Aphanomyces_invadans.A0A3R6YEX8	Developayella_elegans.DN18655_c1_g1_i1.p1	Hyphochytrium_catenoides.00008542	Hyphochytrium_catenoides.00016718	Phytophthora_sojae.EGZ25776	Plasmopara_halstedii.A0A0P1AJT2	Saprolegnia_parasitica.A0A067D6N4
OG0002357	Albugo_candida.A0A024GR01	Aphanomyces_invadans.A0A3R7CW12	Developayella_elegans.DN15317_c0_g1_i1.p2	Hyphochytrium_catenoides.00003538	Hyphochytrium_catenoides.00003539	Koktebelia_satura.c0_g1_i1.p113360	Phytophthora_sojae.EGZ19411	Pirsonia_diadema.FUN_028947-T1_FUN_028947	Pirsonia_diadema.FUN_028948-T1_FUN_028948	Plasmopara_halstedii.A0A0P1A5K7	Saprolegnia_parasitica.A0A067BP88	Saprolegnia_parasitica.A0A067C454	Saprolegnia_parasitica.A0A067C8B3
OG0002358	Albugo_candida.A0A024GR60	Aphanomyces_invadans.A0A3R6YAI7	Aphanomyces_invadans.A0A418AZ67	Developayella_elegans.DN16174_c0_g1_i1.p1	Hyphochytrium_catenoides.00010768	Koktebelia_satura.c0_g1_i1.p139905	Koktebelia_satura.c0_g1_i1.p158303	Koktebelia_satura.c0_g1_i2.p1104079	Phytophthora_sojae.EGZ15378	Pirsonia_diadema.FUN_030938-T1_FUN_030938	Plasmopara_halstedii.A0A0P1AE24	Saprolegnia_parasitica.A0A067CUA1	Saprolegnia_parasitica.A0A067CYC5
OG0002359	Albugo_candida.A0A024GRE3	Albugo_candida.A0A024GRR9	Albugo_candida.A0A024GRY0	Albugo_candida.A0A024GRY3	Albugo_candida.A0A024GSE5	Albugo_candida.A0A024GSZ8	Albugo_candida.A0A024GVN0	Albugo_candida.A0A024GVV5	Aphanomyces_invadans.A0A3R7D1K7	Developayella_elegans.DN17657_c4_g2_i7.p1	Hyphochytrium_catenoides.00009969	Pirsonia_diadema.FUN_020468-T1_FUN_020468	Saprolegnia_parasitica.A0A067CEB1
OG0002360	Albugo_candida.A0A024GRT6	Aphanomyces_invadans.A0A418B4V2	Developayella_elegans.DN18517_c0_g1_i1.p1	Developayella_elegans.DN18517_c0_g1_i2.p1	Hyphochytrium_catenoides.00014283	Hyphochytrium_catenoides.00014283RB	Hyphochytrium_catenoides.00016464	Koktebelia_satura.c0_g1_i1.p15885	Koktebelia_satura.c0_g1_i2.p15886	Phytophthora_sojae.EGZ15714	Pirsonia_diadema.FUN_018919-T1_FUN_018919	Plasmopara_halstedii.A0A0P1AF81	Saprolegnia_parasitica.A0A067CLH3
OG0002361	Albugo_candida.A0A024GRX0	Albugo_candida.A0A024GTI7	Aphanomyces_invadans.A0A3R7D5V2	Developayella_elegans.DN17863_c3_g3_i1.p2	Developayella_elegans.DN18982_c0_g6_i1.p3	Hyphochytrium_catenoides.00014338	Koktebelia_satura.c1_g1_i1.p138409	Phytophthora_sojae.EGZ21449	Pirsonia_diadema.FUN_000984-T1_FUN_000984	Pirsonia_diadema.FUN_019262-T1_FUN_019262	Pirsonia_diadema.FUN_033729-T1_FUN_033729	Plasmopara_halstedii.A0A0P1A562	Saprolegnia_parasitica.A0A067CL21
OG0002362	Albugo_candida.A0A024GS52	Aphanomyces_invadans.A0A3R6V8W1	Developayella_elegans.DN15758_c0_g1_i1.p1	Developayella_elegans.DN18586_c4_g19_i1.p1	Hyphochytrium_catenoides.00008076	Koktebelia_satura.c0_g1_i1.p184051	Phytophthora_sojae.EGZ30260	Phytophthora_sojae.EGZ30261	Pirsonia_diadema.FUN_004280-T1_FUN_004280	Pirsonia_diadema.FUN_014909-T1_FUN_014909	Plasmopara_halstedii.A0A0N7L8E3	Saprolegnia_parasitica.A0A067BG32	Saprolegnia_parasitica.A0A067CVK6
OG0002363	Albugo_candida.A0A024GSD5	Aphanomyces_invadans.A0A418B0D2	Developayella_elegans.DN10257_c0_g1_i1.p1	Hyphochytrium_catenoides.00011371	Koktebelia_satura.c0_g1_i2.p196113	Koktebelia_satura.c0_g1_i4.p188324	Phytophthora_sojae.EGZ29820	Pirsonia_diadema.FUN_017553-T1_FUN_017553	Pirsonia_diadema.FUN_029670-T1_FUN_029670	Pirsonia_diadema.FUN_037640-T1_FUN_037640	Plasmopara_halstedii.A0A0P1A4V2	Saprolegnia_parasitica.A0A067BSG6	Saprolegnia_parasitica.A0A067CK14
OG0002364	Albugo_candida.A0A024GSG5	Aphanomyces_invadans.A0A3R7A6M1	Developayella_elegans.DN10420_c0_g1_i1.p2	Hyphochytrium_catenoides.00015146	Hyphochytrium_catenoides.00016471	Koktebelia_satura.c0_g1_i1.p25365	Koktebelia_satura.c0_g1_i1.p285869	Phytophthora_sojae.EGZ07674	Pirsonia_diadema.FUN_010872-T1_FUN_010872	Pirsonia_diadema.FUN_021655-T1_FUN_021655	Pirsonia_diadema.FUN_034550-T1_FUN_034550	Plasmopara_halstedii.A0A0P1AZY3	Saprolegnia_parasitica.A0A067BGP0
OG0002365	Albugo_candida.A0A024GSY1	Albugo_candida.A0A024GT44	Albugo_candida.A0A024GTK1	Aphanomyces_invadans.A0A418ASY6	Developayella_elegans.DN17807_c8_g1_i1.p2	Hyphochytrium_catenoides.00014931	Koktebelia_satura.c0_g1_i1.p161978	Phytophthora_sojae.EGZ14270	Phytophthora_sojae.EGZ14271	Phytophthora_sojae.EGZ24541	Pirsonia_diadema.FUN_014189-T1_FUN_014189	Plasmopara_halstedii.A0A0P1B1F4	Saprolegnia_parasitica.A0A067CBD9
OG0002366	Albugo_candida.A0A024GT96	Aphanomyces_invadans.A0A3R6Y4H2	Developayella_elegans.DN17484_c7_g1_i1.p1	Developayella_elegans.DN17484_c7_g1_i2.p1	Developayella_elegans.DN17933_c4_g2_i1.p3	Hyphochytrium_catenoides.00002734	Hyphochytrium_catenoides.00002735	Koktebelia_satura.c0_g2_i7.p183749	Phytophthora_sojae.EGZ09195	Pirsonia_diadema.FUN_021486-T1_FUN_021486	Pirsonia_diadema.FUN_025429-T1_FUN_025429	Plasmopara_halstedii.A0A0P1A7C2	Saprolegnia_parasitica.A0A067CTC8
OG0002367	Albugo_candida.A0A024GTE8	Aphanomyces_invadans.A0A3R6YUS9	Developayella_elegans.DN17552_c4_g10_i1.p2	Developayella_elegans.DN18912_c3_g10_i1.p4	Developayella_elegans.DN18912_c3_g10_i2.p2	Hyphochytrium_catenoides.00003738	Hyphochytrium_catenoides.00003739	Koktebelia_satura.c0_g1_i1.p110094	Phytophthora_sojae.EGZ27355	Pirsonia_diadema.FUN_005568-T1_FUN_005568	Pirsonia_diadema.FUN_018393-T1_FUN_018393	Plasmopara_halstedii.A0A0P1B5Z0	Saprolegnia_parasitica.A0A067CMR2
OG0002368	Albugo_candida.A0A024GUE3	Albugo_candida.A0A024GUS8	Aphanomyces_invadans.A0A418AND9	Developayella_elegans.DN17428_c3_g3_i1.p1	Developayella_elegans.DN18141_c5_g1_i1.p1	Hyphochytrium_catenoides.00015669	Koktebelia_satura.c0_g1_i1.p160075	Koktebelia_satura.c0_g1_i1.p188541	Phytophthora_sojae.EGZ14057	Pirsonia_diadema.FUN_012692-T1_FUN_012692	Pirsonia_diadema.FUN_035666-T1_FUN_035666	Pirsonia_diadema.FUN_039041-T1_FUN_039041	Plasmopara_halstedii.A0A0P1AMP1
OG0002369	Albugo_candida.A0A024GUL3	Albugo_candida.A0A024GV29	Albugo_candida.A0A024GVX6	Aphanomyces_invadans.A0A418AIZ9	Developayella_elegans.DN4342_c0_g2_i1.p2	Hyphochytrium_catenoides.00004991	Hyphochytrium_catenoides.00004992	Koktebelia_satura.c0_g1_i1.p1101965	Koktebelia_satura.c0_g1_i1.p6101970	Phytophthora_sojae.EGZ30510	Pirsonia_diadema.FUN_039901-T1_FUN_039901	Plasmopara_halstedii.A0A0P1B5D5	Saprolegnia_parasitica.A0A067BWK0
OG0002370	Albugo_candida.A0A024GUU7	Aphanomyces_invadans.A0A418ASW2	Developayella_elegans.DN17975_c4_g5_i1.p3	Developayella_elegans.DN18175_c0_g1_i1.p3	Hyphochytrium_catenoides.00010143	Koktebelia_satura.c0_g1_i3.p16294	Phytophthora_sojae.EGZ13273	Phytophthora_sojae.EGZ30536	Pirsonia_diadema.FUN_037698-T1_FUN_037698	Plasmopara_halstedii.A0A0P1AA29	Saprolegnia_parasitica.A0A067CUY4	Saprolegnia_parasitica.A0A067CZL4	Saprolegnia_parasitica.A0A067D774
OG0002371	Albugo_candida.A0A024GV22	Aphanomyces_invadans.A0A418AW93	Developayella_elegans.DN17993_c4_g3_i1.p2	Hyphochytrium_catenoides.00013793	Koktebelia_satura.c0_g1_i1.p227648	Phytophthora_sojae.EGZ15551	Phytophthora_sojae.EGZ20452	Pirsonia_diadema.FUN_019366-T2_FUN_019366	Plasmopara_halstedii.A0A0N7L4H4	Plasmopara_halstedii.A0A0P1AS34	Saprolegnia_parasitica.A0A067BFE3	Saprolegnia_parasitica.A0A067CMD1	Saprolegnia_parasitica.A0A067CMX9
OG0002372	Albugo_candida.A0A024FT08	Albugo_candida.A0A024FV96	Albugo_candida.A0A024FW75	Albugo_candida.A0A024G5W8	Albugo_candida.A0A024G9U2	Albugo_candida.A0A024GJW5	Albugo_candida.A0A024GMQ9	Albugo_candida.A0A024GTL5	Albugo_candida.A0A024GU16	Albugo_candida.A0A024GUK5	Albugo_candida.A0A024GV91	Phytophthora_sojae.EGZ28887	Plasmopara_halstedii.A0A0N7L6V2
OG0002373	Albugo_candida.A0A024FT24	Aphanomyces_invadans.A0A3R6ZH86	Aphanomyces_invadans.A0A3R6ZKK2	Aphanomyces_invadans.A0A418AHX7	Developayella_elegans.DN27576_c0_g1_i1.p2	Hyphochytrium_catenoides.00012362	Hyphochytrium_catenoides.00012363	Koktebelia_satura.c0_g1_i1.p16052	Phytophthora_sojae.EGZ26142	Pirsonia_diadema.FUN_006646-T1_FUN_006646	Plasmopara_halstedii.A0A0N7L8K2	Plasmopara_halstedii.A0A0P1B3M5	Saprolegnia_parasitica.A0A067C0J2
OG0002374	Albugo_candida.A0A024FT79	Albugo_candida.A0A024G6Y2	Developayella_elegans.DN18554_c0_g1_i3.p2	Hyphochytrium_catenoides.00011966	Hyphochytrium_catenoides.00012969	Hyphochytrium_catenoides.00017796	Koktebelia_satura.c0_g1_i1.p166244	Phytophthora_sojae.EGZ10303	Phytophthora_sojae.EGZ10304	Pirsonia_diadema.FUN_030422-T1_FUN_030422	Plasmopara_halstedii.A0A0P1A7P0	Saprolegnia_parasitica.A0A067C1W7	Saprolegnia_parasitica.A0A067CVY6
OG0002375	Albugo_candida.A0A024FTD4	Phytophthora_sojae.EGZ04953	Phytophthora_sojae.EGZ05259	Phytophthora_sojae.EGZ06929	Phytophthora_sojae.EGZ06930	Phytophthora_sojae.EGZ06931	Phytophthora_sojae.EGZ06933	Phytophthora_sojae.EGZ07169	Plasmopara_halstedii.A0A0P1AMF5	Plasmopara_halstedii.A0A0P1AU17	Plasmopara_halstedii.A0A0P1B7Q2	Saprolegnia_parasitica.A0A067CT82	Saprolegnia_parasitica.A0A067D105
OG0002376	Albugo_candida.A0A024FTI0	Albugo_candida.A0A024GFF4	Albugo_candida.A0A024GSM2	Developayella_elegans.DN2032_c0_g1_i1.p2	Developayella_elegans.DN2032_c0_g1_i2.p3	Koktebelia_satura.c0_g1_i1.p170307	Phytophthora_sojae.EGZ14089	Pirsonia_diadema.FUN_000229-T1_FUN_000229	Pirsonia_diadema.FUN_019723-T1_FUN_019723	Plasmopara_halstedii.A0A0P1ACX7	Plasmopara_halstedii.A0A0P1ADA9	Saprolegnia_parasitica.A0A067CIK9	Saprolegnia_parasitica.A0A067CKB3
OG0002377	Albugo_candida.A0A024FTI6	Albugo_candida.A0A024FUU6	Albugo_candida.A0A024FX75	Albugo_candida.A0A024GBJ6	Albugo_candida.A0A024GF89	Albugo_candida.A0A024GI51	Albugo_candida.A0A024GI54	Albugo_candida.A0A024GIA8	Albugo_candida.A0A024GIB3	Albugo_candida.A0A024GIU8	Albugo_candida.A0A024GIV5	Albugo_candida.A0A024GLU1	Albugo_candida.A0A024GU25
OG0002378	Albugo_candida.A0A024FTJ7	Hyphochytrium_catenoides.00001083	Hyphochytrium_catenoides.00007931	Hyphochytrium_catenoides.00013279	Hyphochytrium_catenoides.00014049	Hyphochytrium_catenoides.00015789	Hyphochytrium_catenoides.00016675	Hyphochytrium_catenoides.00017078	Hyphochytrium_catenoides.00017262	Hyphochytrium_catenoides.00017407	Hyphochytrium_catenoides.00018056	Hyphochytrium_catenoides.00018057	Plasmopara_halstedii.A0A0P1AH74
OG0002379	Albugo_candida.A0A024FTQ4	Aphanomyces_invadans.A0A3R6ZB79	Developayella_elegans.DN18292_c5_g1_i1.p3	Hyphochytrium_catenoides.00008536	Koktebelia_satura.c0_g1_i1.p162705	Koktebelia_satura.c0_g1_i2.p162709	Koktebelia_satura.c0_g1_i2.p262710	Phytophthora_sojae.EGZ26413	Pirsonia_diadema.FUN_012516-T1_FUN_012516	Pirsonia_diadema.FUN_013852-T1_FUN_013852	Plasmopara_halstedii.A0A0P1AHD7	Saprolegnia_parasitica.A0A067BIG6	Saprolegnia_parasitica.A0A067CDX5
OG0002380	Albugo_candida.A0A024FTW6	Albugo_candida.A0A024FUI3	Albugo_candida.A0A024FV85	Albugo_candida.A0A024FVC9	Albugo_candida.A0A024FW62	Albugo_candida.A0A024FWB9	Albugo_candida.A0A024FWM8	Albugo_candida.A0A024FWW8	Albugo_candida.A0A024FX65	Albugo_candida.A0A024GM69	Albugo_candida.A0A024GMM0	Albugo_candida.A0A024GN70	Albugo_candida.A0A024GS72
OG0002381	Albugo_candida.A0A024FU95	Albugo_candida.A0A024FVK9	Albugo_candida.A0A024FXB8	Albugo_candida.A0A024G6N0	Albugo_candida.A0A024G6X2	Albugo_candida.A0A024GB96	Albugo_candida.A0A024GG58	Albugo_candida.A0A024GGB4	Albugo_candida.A0A024GHC3	Albugo_candida.A0A024GJ54	Albugo_candida.A0A024GJA9	Albugo_candida.A0A024GNA0	Albugo_candida.A0A024GPC7
OG0002382	Albugo_candida.A0A024FU99	Aphanomyces_invadans.A0A024TSY2	Developayella_elegans.DN17652_c2_g3_i3.p3	Developayella_elegans.DN18444_c2_g1_i1.p1	Hyphochytrium_catenoides.00011501	Koktebelia_satura.c0_g1_i1.p176037	Koktebelia_satura.c0_g2_i1.p176038	Phytophthora_sojae.EGZ15200	Pirsonia_diadema.FUN_038686-T1_FUN_038686	Plasmopara_halstedii.A0A0P1AZE2	Saprolegnia_parasitica.A0A067C5P3	Saprolegnia_parasitica.A0A067C942	Saprolegnia_parasitica.A0A067CVX8
OG0002383	Albugo_candida.A0A024FUT7	Aphanomyces_invadans.A0A3R6V7Z1	Aphanomyces_invadans.A0A418AIR5	Developayella_elegans.DN17329_c3_g1_i1.p1	Hyphochytrium_catenoides.00007956	Koktebelia_satura.c0_g1_i1.p125648	Koktebelia_satura.c0_g1_i2.p125650	Phytophthora_sojae.EGZ08540	Phytophthora_sojae.EGZ08541	Pirsonia_diadema.FUN_036841-T1_FUN_036841	Plasmopara_halstedii.A0A0P1AA41	Saprolegnia_parasitica.A0A067CFI8	Saprolegnia_parasitica.A0A067CG95
OG0002384	Albugo_candida.A0A024FV21	Albugo_candida.A0A024FXM3	Aphanomyces_invadans.A0A3R7A1I8	Phytophthora_sojae.EGZ09592	Phytophthora_sojae.EGZ10137	Phytophthora_sojae.EGZ15125	Phytophthora_sojae.EGZ18803	Phytophthora_sojae.EGZ20470	Phytophthora_sojae.EGZ23038	Phytophthora_sojae.EGZ23987	Phytophthora_sojae.EGZ26881	Phytophthora_sojae.EGZ29729	Saprolegnia_parasitica.A0A067BTX1
OG0002385	Albugo_candida.A0A024FV71	Aphanomyces_invadans.A0A418AVV5	Aphanomyces_invadans.A0A418AW14	Developayella_elegans.DN17575_c5_g1_i1.p2	Developayella_elegans.DN17575_c5_g1_i2.p1	Hyphochytrium_catenoides.00006409	Koktebelia_satura.c0_g1_i1.p162035	Koktebelia_satura.c0_g1_i1.p196284	Phytophthora_sojae.EGZ24332	Pirsonia_diadema.FUN_006049-T1_FUN_006049	Pirsonia_diadema.FUN_011804-T1_FUN_011804	Plasmopara_halstedii.A0A0P1ASA5	Saprolegnia_parasitica.A0A067CWG8
OG0002386	Albugo_candida.A0A024FVG9	Aphanomyces_invadans.A0A418AU11	Developayella_elegans.DN12650_c0_g1_i3.p1	Developayella_elegans.DN17620_c3_g1_i1.p1	Developayella_elegans.DN724_c0_g1_i1.p1	Hyphochytrium_catenoides.00013683	Koktebelia_satura.c0_g1_i1.p192489	Koktebelia_satura.c0_g2_i1.p192490	Koktebelia_satura.c0_g2_i2.p192491	Phytophthora_sojae.EGZ27207	Pirsonia_diadema.FUN_037022-T1_FUN_037022	Plasmopara_halstedii.A0A0P1AE68	Saprolegnia_parasitica.A0A067CCJ2
OG0002387	Albugo_candida.A0A024FVJ1	Albugo_candida.A0A024G750	Albugo_candida.A0A024G7H9	Albugo_candida.A0A024G8P8	Aphanomyces_invadans.A0A418AVS9	Aphanomyces_invadans.A0A418AVT1	Koktebelia_satura.c0_g1_i1.p179063	Phytophthora_sojae.EGZ25922	Phytophthora_sojae.EGZ25923	Pirsonia_diadema.FUN_028093-T1_FUN_028093	Plasmopara_halstedii.A0A0P1ACS8	Saprolegnia_parasitica.A0A067C2V8	Saprolegnia_parasitica.A0A067CSN2
OG0002388	Albugo_candida.A0A024FVS8	Albugo_candida.A0A024GVZ1	Albugo_candida.A0A024GVZ2	Developayella_elegans.DN18403_c2_g1_i1.p1	Developayella_elegans.DN18403_c2_g1_i2.p1	Koktebelia_satura.c0_g1_i1.p163222	Koktebelia_satura.c0_g3_i1.p183833	Phytophthora_sojae.EGZ18423	Pirsonia_diadema.FUN_011396-T1_FUN_011396	Pirsonia_diadema.FUN_011397-T1_FUN_011397	Pirsonia_diadema.FUN_038960-T1_FUN_038960	Plasmopara_halstedii.A0A0P1AWR5	Saprolegnia_parasitica.A0A067CH11
OG0002389	Albugo_candida.A0A024FW59	Albugo_candida.A0A024GLN4	Aphanomyces_invadans.A0A024TSJ7	Aphanomyces_invadans.A0A418AYQ3	Phytophthora_sojae.EGZ16277	Phytophthora_sojae.EGZ16278	Phytophthora_sojae.EGZ24211	Plasmopara_halstedii.A0A0N7L7U5	Plasmopara_halstedii.A0A0P1A8X7	Saprolegnia_parasitica.A0A067BVF6	Saprolegnia_parasitica.A0A067BZG9	Saprolegnia_parasitica.A0A067CFE4	Saprolegnia_parasitica.A0A067CQY3
OG0002390	Albugo_candida.A0A024FWA5	Albugo_candida.A0A024GSC6	Albugo_candida.A0A024GSQ5	Albugo_candida.A0A024GSW9	Albugo_candida.A0A024GTZ2	Aphanomyces_invadans.A0A418AVT0	Hyphochytrium_catenoides.00000148	Koktebelia_satura.c0_g1_i1.p190766	Koktebelia_satura.c0_g2_i1.p190768	Phytophthora_sojae.EGZ07171	Pirsonia_diadema.FUN_009986-T1_FUN_009986	Plasmopara_halstedii.A0A0N7L8E9	Saprolegnia_parasitica.A0A067CW28
OG0002391	Albugo_candida.A0A024FWH5	Aphanomyces_invadans.A0A3R6WRR8	Aphanomyces_invadans.A0A3R6Z8V4	Developayella_elegans.DN17358_c5_g6_i1.p2	Developayella_elegans.DN18226_c4_g1_i2.p1	Koktebelia_satura.c0_g1_i1.p151685	Koktebelia_satura.c0_g1_i1.p192534	Koktebelia_satura.c0_g1_i2.p192537	Koktebelia_satura.c1_g1_i1.p229100	Phytophthora_sojae.EGZ17480	Plasmopara_halstedii.A0A0P1ACU5	Saprolegnia_parasitica.A0A067BR11	Saprolegnia_parasitica.A0A067CAA4
OG0002392	Albugo_candida.A0A024FX38	Albugo_candida.A0A024GMA0	Albugo_candida.A0A024GMR1	Albugo_candida.A0A024GUN4	Albugo_candida.A0A024GUV0	Developayella_elegans.DN20641_c0_g1_i1.p2	Hyphochytrium_catenoides.00007367	Koktebelia_satura.c0_g2_i1.p16241	Koktebelia_satura.c1_g1_i1.p16242	Phytophthora_sojae.EGZ09986	Pirsonia_diadema.FUN_021076-T1_FUN_021076	Plasmopara_halstedii.A0A0P1A8N8	Saprolegnia_parasitica.A0A067CBI4
OG0002393	Albugo_candida.A0A024FXF7	Albugo_candida.A0A024FY61	Aphanomyces_invadans.A0A418AK31	Hyphochytrium_catenoides.00014445	Koktebelia_satura.c0_g1_i1.p17750	Koktebelia_satura.c0_g1_i1.p195744	Phytophthora_sojae.EGZ27824	Phytophthora_sojae.EGZ29890	Pirsonia_diadema.FUN_021459-T1_FUN_021459	Plasmopara_halstedii.A0A0N7L4D1	Plasmopara_halstedii.A0A0P1AUZ5	Saprolegnia_parasitica.A0A067BSF7	Saprolegnia_parasitica.A0A067C1Z5
OG0002394	Albugo_candida.A0A024FXR3	Albugo_candida.A0A024GAF9	Albugo_candida.A0A024GAP7	Albugo_candida.A0A024GBN8	Aphanomyces_invadans.A0A3R6YED3	Developayella_elegans.DN16332_c0_g1_i1.p1	Hyphochytrium_catenoides.00004656	Koktebelia_satura.c0_g1_i1.p194979	Koktebelia_satura.c0_g1_i2.p194980	Phytophthora_sojae.EGZ20646	Pirsonia_diadema.FUN_022755-T1_FUN_022755	Plasmopara_halstedii.A0A0N7L583	Saprolegnia_parasitica.A0A067CB93
OG0002395	Albugo_candida.A0A024FY66	Albugo_candida.A0A024FYF8	Developayella_elegans.DN17595_c3_g1_i1.p2	Developayella_elegans.DN18783_c0_g1_i4.p3	Hyphochytrium_catenoides.00006531	Hyphochytrium_catenoides.00010698	Hyphochytrium_catenoides.00010699	Koktebelia_satura.c2_g2_i2.p152400	Phytophthora_sojae.EGZ22672	Phytophthora_sojae.EGZ24188	Plasmopara_halstedii.A0A0P1B529	Saprolegnia_parasitica.A0A067CPX3	Saprolegnia_parasitica.A0A067CWP5
OG0002396	Albugo_candida.A0A024FYB8	Albugo_candida.A0A024FYL2	Albugo_candida.A0A024FZL3	Aphanomyces_invadans.A0A3R7D706	Developayella_elegans.DN17379_c0_g1_i1.p3	Developayella_elegans.DN17379_c0_g3_i1.p3	Hyphochytrium_catenoides.00003070	Hyphochytrium_catenoides.00003070RB	Koktebelia_satura.c0_g1_i1.p139695	Phytophthora_sojae.EGZ22497	Pirsonia_diadema.FUN_018471-T1_FUN_018471	Plasmopara_halstedii.A0A0P1ADQ3	Saprolegnia_parasitica.A0A067BQU4
OG0002397	Albugo_candida.A0A024FYS0	Aphanomyces_invadans.A0A3R6V505	Developayella_elegans.DN18954_c2_g8_i1.p1	Hyphochytrium_catenoides.00008436	Hyphochytrium_catenoides.00008437	Hyphochytrium_catenoides.00008438	Koktebelia_satura.c0_g1_i1.p16324	Koktebelia_satura.c0_g2_i1.p13580	Phytophthora_sojae.EGZ23694	Pirsonia_diadema.FUN_029128-T1_FUN_029128	Plasmopara_halstedii.A0A0N7L663	Plasmopara_halstedii.A0A0P1APL0	Saprolegnia_parasitica.A0A067CND9
OG0002398	Albugo_candida.A0A024FYS1	Albugo_candida.A0A024FZ16	Aphanomyces_invadans.A0A418AWX3	Developayella_elegans.DN18044_c4_g9_i1.p2	Hyphochytrium_catenoides.00013426	Hyphochytrium_catenoides.00013962	Hyphochytrium_catenoides.00013963	Koktebelia_satura.c0_g1_i1.p14515	Phytophthora_sojae.EGZ23616	Pirsonia_diadema.FUN_017863-T1_FUN_017863	Pirsonia_diadema.FUN_036906-T1_FUN_036906	Plasmopara_halstedii.A0A0P1B6U9	Saprolegnia_parasitica.A0A067CMB2
OG0002399	Albugo_candida.A0A024FYT5	Aphanomyces_invadans.A0A418ARZ8	Developayella_elegans.DN18384_c0_g8_i1.p2	Hyphochytrium_catenoides.00001049	Koktebelia_satura.c0_g1_i1.p174112	Koktebelia_satura.c0_g1_i1.p197553	Koktebelia_satura.c12_g1_i3.p169690	Phytophthora_sojae.EGZ27562	Pirsonia_diadema.FUN_021041-T1_FUN_021041	Pirsonia_diadema.FUN_021042-T1_FUN_021042	Pirsonia_diadema.FUN_035114-T2_FUN_035114	Saprolegnia_parasitica.A0A067C5K6	Saprolegnia_parasitica.A0A067CP10
OG0002400	Albugo_candida.A0A024FZ34	Albugo_candida.A0A024G0K5	Aphanomyces_invadans.A0A3R6VP79	Developayella_elegans.DN7859_c0_g1_i1.p1	Hyphochytrium_catenoides.00001080	Hyphochytrium_catenoides.00001080RB	Hyphochytrium_catenoides.00001081	Koktebelia_satura.c0_g1_i1.p180991	Phytophthora_sojae.EGZ05920	Pirsonia_diadema.FUN_028860-T1_FUN_028860	Pirsonia_diadema.FUN_028861-T1_FUN_028861	Plasmopara_halstedii.A0A0P1B2X3	Saprolegnia_parasitica.A0A067CTX2
OG0002401	Albugo_candida.A0A024FZ76	Albugo_candida.A0A024FZG9	Aphanomyces_invadans.A0A418AX96	Developayella_elegans.DN17579_c6_g3_i2.p1	Developayella_elegans.DN17668_c0_g1_i1.p2	Hyphochytrium_catenoides.00014480	Koktebelia_satura.c0_g1_i1.p1103169	Koktebelia_satura.c0_g1_i1.p187733	Phytophthora_sojae.EGZ23916	Pirsonia_diadema.FUN_012263-T1_FUN_012263	Pirsonia_diadema.FUN_035314-T1_FUN_035314	Plasmopara_halstedii.A0A0P1A9P3	Saprolegnia_parasitica.A0A067D068
OG0002402	Albugo_candida.A0A024FZ95	Albugo_candida.A0A024G028	Aphanomyces_invadans.A0A418ALW2	Developayella_elegans.DN18509_c3_g4_i1.p2	Hyphochytrium_catenoides.00012871	Koktebelia_satura.c0_g1_i1.p13260	Phytophthora_sojae.EGZ04410	Phytophthora_sojae.EGZ05111	Phytophthora_sojae.EGZ05964	Pirsonia_diadema.FUN_030309-T1_FUN_030309	Pirsonia_diadema.FUN_039321-T1_FUN_039321	Saprolegnia_parasitica.A0A067BSD9	Saprolegnia_parasitica.A0A067CLW3
OG0002403	Albugo_candida.A0A024FZK8	Albugo_candida.A0A024FZW7	Albugo_candida.A0A024G0U7	Aphanomyces_invadans.A0A418B8Q8	Hyphochytrium_catenoides.00000096	Hyphochytrium_catenoides.00009145	Hyphochytrium_catenoides.00013630	Koktebelia_satura.c0_g1_i1.p118937	Koktebelia_satura.c0_g2_i1.p149747	Phytophthora_sojae.EGZ05756	Pirsonia_diadema.FUN_031023-T1_FUN_031023	Plasmopara_halstedii.A0A0P1AKQ6	Saprolegnia_parasitica.A0A067CHL3
OG0002404	Albugo_candida.A0A024FZP5	Albugo_candida.A0A024FZQ0	Albugo_candida.A0A024FZY3	Albugo_candida.A0A024G090	Albugo_candida.A0A024G095	Albugo_candida.A0A024G0I7	Albugo_candida.A0A024G0J0	Albugo_candida.A0A024G172	Aphanomyces_invadans.A0A3R6WQ41	Phytophthora_sojae.EGZ21450	Pirsonia_diadema.FUN_039963-T1_FUN_039963	Plasmopara_halstedii.A0A0P1A636	Saprolegnia_parasitica.A0A067CQN4
OG0002405	Albugo_candida.A0A024FZP7	Aphanomyces_invadans.A0A3R6V7D2	Developayella_elegans.DN17852_c4_g2_i1.p1	Hyphochytrium_catenoides.00010314	Hyphochytrium_catenoides.00012030	Koktebelia_satura.c0_g1_i1.p140711	Koktebelia_satura.c0_g1_i1.p156709	Koktebelia_satura.c0_g2_i1.p140714	Phytophthora_sojae.EGZ28380	Plasmopara_halstedii.A0A0P1A910	Saprolegnia_parasitica.A0A067BF92	Saprolegnia_parasitica.A0A067BR17	Saprolegnia_parasitica.A0A067CCN5
OG0002406	Albugo_candida.A0A024FZQ7	Albugo_candida.A0A024FZZ8	Albugo_candida.A0A024G0A8	Albugo_candida.A0A024G187	Aphanomyces_invadans.A0A3R6VIS4	Aphanomyces_invadans.A0A418BB23	Hyphochytrium_catenoides.00012258	Koktebelia_satura.c0_g1_i1.p165643	Koktebelia_satura.c5_g1_i1.p150596	Phytophthora_sojae.EGZ10682	Pirsonia_diadema.FUN_008946-T1_FUN_008946	Plasmopara_halstedii.A0A0P1AV00	Saprolegnia_parasitica.A0A067CQ37
OG0002407	Albugo_candida.A0A024G041	Aphanomyces_invadans.A0A3R6YF18	Aphanomyces_invadans.A0A418AG95	Developayella_elegans.DN18036_c5_g2_i1.p2	Developayella_elegans.DN18036_c5_g2_i2.p1	Hyphochytrium_catenoides.00002292	Hyphochytrium_catenoides.00002293	Koktebelia_satura.c1_g1_i1.p175152	Koktebelia_satura.c1_g3_i1.p175156	Pirsonia_diadema.FUN_028879-T1_FUN_028879	Plasmopara_halstedii.A0A0N7L3U6	Saprolegnia_parasitica.A0A067C9Y4	Saprolegnia_parasitica.A0A067CN30
OG0002408	Albugo_candida.A0A024G054	Aphanomyces_invadans.A0A3R6VVV8	Developayella_elegans.DN18359_c6_g1_i5.p3	Hyphochytrium_catenoides.00001170	Koktebelia_satura.c0_g1_i1.p192693	Koktebelia_satura.c0_g1_i2.p192694	Koktebelia_satura.c0_g1_i3.p232670	Phytophthora_sojae.EGZ21140	Phytophthora_sojae.EGZ21141	Pirsonia_diadema.FUN_020604-T1_FUN_020604	Plasmopara_halstedii.A0A0P1AAT1	Saprolegnia_parasitica.A0A067C0A0	Saprolegnia_parasitica.A0A067CU52
OG0002409	Albugo_candida.A0A024G0L1	Aphanomyces_invadans.A0A3R6W139	Aphanomyces_invadans.A0A418B3K0	Developayella_elegans.DN17425_c4_g2_i1.p3	Hyphochytrium_catenoides.00003145	Hyphochytrium_catenoides.00003146	Koktebelia_satura.c0_g2_i1.p15781	Phytophthora_sojae.EGZ21278	Pirsonia_diadema.FUN_021525-T1_FUN_021525	Pirsonia_diadema.FUN_040337-T1_FUN_040337	Plasmopara_halstedii.A0A0P1AT26	Saprolegnia_parasitica.A0A067BDP9	Saprolegnia_parasitica.A0A067BYX4
OG0002410	Albugo_candida.A0A024G0V2	Aphanomyces_invadans.A0A418AV63	Developayella_elegans.DN17680_c2_g1_i1.p1	Koktebelia_satura.c0_g1_i1.p138595	Koktebelia_satura.c0_g1_i1.p15360	Koktebelia_satura.c0_g1_i2.p121689	Phytophthora_sojae.EGZ23401	Phytophthora_sojae.EGZ24357	Phytophthora_sojae.EGZ26056	Pirsonia_diadema.FUN_016485-T1_FUN_016485	Pirsonia_diadema.FUN_022250-T1_FUN_022250	Plasmopara_halstedii.A0A0N7L399	Saprolegnia_parasitica.A0A067CK76
OG0002411	Albugo_candida.A0A024G1D6	Albugo_candida.A0A024G1P6	Albugo_candida.A0A024G2N5	Developayella_elegans.DN4910_c0_g1_i1.p3	Koktebelia_satura.c0_g1_i1.p181172	Koktebelia_satura.c0_g2_i1.p179211	Koktebelia_satura.c4_g1_i1.p134645	Phytophthora_sojae.EGZ22214	Phytophthora_sojae.EGZ25707	Phytophthora_sojae.EGZ26620	Pirsonia_diadema.FUN_007361-T1_FUN_007361	Pirsonia_diadema.FUN_035433-T1_FUN_035433	Saprolegnia_parasitica.A0A067CND1
OG0002412	Albugo_candida.A0A024G1S7	Albugo_candida.A0A024G331	Aphanomyces_invadans.A0A418B7X8	Developayella_elegans.DN17982_c1_g2_i1.p1	Hyphochytrium_catenoides.00009897	Hyphochytrium_catenoides.00012032	Koktebelia_satura.c0_g1_i1.p174921	Koktebelia_satura.c0_g1_i2.p191501	Phytophthora_sojae.EGZ05738	Pirsonia_diadema.FUN_006403-T1_FUN_006403	Pirsonia_diadema.FUN_015923-T1_FUN_015923	Plasmopara_halstedii.A0A0P1A853	Saprolegnia_parasitica.A0A067CPK8
OG0002413	Albugo_candida.A0A024G1Y0	Albugo_candida.A0A024G3G5	Aphanomyces_invadans.A0A3R6YG45	Aphanomyces_invadans.A0A418B905	Developayella_elegans.DN18197_c2_g3_i1.p1	Hyphochytrium_catenoides.00014595	Koktebelia_satura.c0_g1_i1.p113274	Phytophthora_sojae.EGZ17827	Pirsonia_diadema.FUN_028204-T1_FUN_028204	Pirsonia_diadema.FUN_035609-T1_FUN_035609	Plasmopara_halstedii.A0A0P1ACN0	Saprolegnia_parasitica.A0A067D2I3	Saprolegnia_parasitica.A0A067DAQ8
OG0002414	Albugo_candida.A0A024G253	Albugo_candida.A0A024G3H0	Aphanomyces_invadans.A0A3R6VVT1	Developayella_elegans.DN12872_c0_g1_i1.p2	Hyphochytrium_catenoides.00012582	Koktebelia_satura.c0_g1_i1.p113754	Koktebelia_satura.c0_g1_i6.p113760	Phytophthora_sojae.EGZ17512	Pirsonia_diadema.FUN_037426-T1_FUN_037426	Plasmopara_halstedii.A0A0P1ASX0	Saprolegnia_parasitica.A0A067BVF4	Saprolegnia_parasitica.A0A067BW63	Saprolegnia_parasitica.A0A067C7I6
OG0002415	Albugo_candida.A0A024G272	Albugo_candida.A0A024G324	Aphanomyces_invadans.A0A3R6Z7W9	Developayella_elegans.DN17617_c3_g6_i1.p3	Developayella_elegans.DN17617_c3_g6_i2.p2	Developayella_elegans.DN18410_c1_g3_i1.p2	Hyphochytrium_catenoides.00003080	Koktebelia_satura.c0_g3_i1.p298984	Koktebelia_satura.c0_g3_i1.p598987	Pirsonia_diadema.FUN_007525-T1_FUN_007525	Pirsonia_diadema.FUN_031786-T1_FUN_031786	Plasmopara_halstedii.A0A0P1A733	Saprolegnia_parasitica.A0A067BSC9
OG0002416	Albugo_candida.A0A024G2C1	Albugo_candida.A0A024G2P0	Aphanomyces_invadans.A0A418AP81	Developayella_elegans.DN18308_c0_g1_i2.p3	Developayella_elegans.DN18494_c4_g1_i3.p1	Developayella_elegans.DN18775_c3_g1_i1.p3	Hyphochytrium_catenoides.00007878	Koktebelia_satura.c0_g1_i1.p142196	Koktebelia_satura.c1_g1_i2.p188537	Phytophthora_sojae.EGZ17669	Pirsonia_diadema.FUN_025526-T1_FUN_025526	Plasmopara_halstedii.A0A0P1AGM3	Saprolegnia_parasitica.A0A067BMZ7
OG0002417	Albugo_candida.A0A024G2S8	Albugo_candida.A0A024G3S3	Aphanomyces_invadans.A0A418AVJ9	Developayella_elegans.DN17460_c0_g1_i1.p1	Hyphochytrium_catenoides.00004565	Koktebelia_satura.c1_g2_i1.p110858	Phytophthora_sojae.EGZ30258	Pirsonia_diadema.FUN_010287-T1_FUN_010287	Pirsonia_diadema.FUN_021223-T1_FUN_021223	Plasmopara_halstedii.A0A0N7L5Q0	Plasmopara_halstedii.A0A0P1ALB1	Saprolegnia_parasitica.A0A067CWG3	Saprolegnia_parasitica.A0A067CWZ5
OG0002418	Albugo_candida.A0A024G2T2	Aphanomyces_invadans.A0A418AM18	Developayella_elegans.DN20887_c0_g1_i1.p2	Hyphochytrium_catenoides.00008359	Koktebelia_satura.c0_g1_i1.p133535	Phytophthora_sojae.EGZ30724	Pirsonia_diadema.FUN_026141-T1_FUN_026141	Pirsonia_diadema.FUN_026141-T2_FUN_026141	Pirsonia_diadema.FUN_026354-T1_FUN_026354	Pirsonia_diadema.FUN_026354-T2_FUN_026354	Plasmopara_halstedii.A0A0N7L699	Saprolegnia_parasitica.A0A067BUT9	Saprolegnia_parasitica.A0A067CVP5
OG0002419	Albugo_candida.A0A024G3H6	Aphanomyces_invadans.A0A3R6VWC3	Aphanomyces_invadans.A0A3R6Y7R5	Aphanomyces_invadans.A0A3R7A4E9	Aphanomyces_invadans.A0A3R7A7T8	Aphanomyces_invadans.A0A418AGU9	Aphanomyces_invadans.A0A418BAB1	Saprolegnia_parasitica.A0A067BP26	Saprolegnia_parasitica.A0A067BUQ7	Saprolegnia_parasitica.A0A067BV58	Saprolegnia_parasitica.A0A067BW39	Saprolegnia_parasitica.A0A067C194	Saprolegnia_parasitica.A0A067C1Z2
OG0002420	Albugo_candida.A0A024G3I6	Albugo_candida.A0A024G3S8	Albugo_candida.A0A024G449	Albugo_candida.A0A024G4U9	Aphanomyces_invadans.A0A3R6VYJ9	Hyphochytrium_catenoides.00011044	Hyphochytrium_catenoides.00011045	Koktebelia_satura.c0_g1_i1.p126572	Phytophthora_sojae.EGZ21218	Pirsonia_diadema.FUN_019976-T1_FUN_019976	Plasmopara_halstedii.A0A0P1B3A6	Saprolegnia_parasitica.A0A067BSA9	Saprolegnia_parasitica.A0A067D2N7
OG0002421	Albugo_candida.A0A024G3W4	Aphanomyces_invadans.A0A418B733	Developayella_elegans.DN18796_c7_g1_i1.p1	Hyphochytrium_catenoides.00001057	Koktebelia_satura.c0_g1_i1.p130206	Koktebelia_satura.c0_g1_i1.p186925	Koktebelia_satura.c0_g2_i1.p186926	Phytophthora_sojae.EGZ08448	Pirsonia_diadema.FUN_012004-T1_FUN_012004	Pirsonia_diadema.FUN_013694-T1_FUN_013694	Pirsonia_diadema.FUN_032337-T1_FUN_032337	Plasmopara_halstedii.A0A0P1AMY3	Saprolegnia_parasitica.A0A067CTQ3
OG0002422	Albugo_candida.A0A024G4H5	Aphanomyces_invadans.A0A024TX12	Developayella_elegans.DN17795_c3_g8_i1.p2	Hyphochytrium_catenoides.00005086	Koktebelia_satura.c0_g1_i1.p1102513	Koktebelia_satura.c0_g1_i1.p194503	Phytophthora_sojae.EGZ14828	Phytophthora_sojae.EGZ28185	Pirsonia_diadema.FUN_001905-T1_FUN_001905	Pirsonia_diadema.FUN_038114-T1_FUN_038114	Plasmopara_halstedii.A0A0P1B6G7	Saprolegnia_parasitica.A0A067BHL4	Saprolegnia_parasitica.A0A067BTZ1
OG0002423	Albugo_candida.A0A024G4I2	Albugo_candida.A0A024G5C3	Albugo_candida.A0A024G623	Aphanomyces_invadans.A0A3R6WNQ9	Developayella_elegans.DN17952_c0_g1_i1.p2	Hyphochytrium_catenoides.00005442	Koktebelia_satura.c0_g1_i1.p173756	Koktebelia_satura.c0_g2_i1.p173759	Phytophthora_sojae.EGZ15835	Pirsonia_diadema.FUN_019418-T1_FUN_019418	Pirsonia_diadema.FUN_026901-T1_FUN_026901	Plasmopara_halstedii.A0A0P1APR4	Saprolegnia_parasitica.A0A067CKD9
OG0002424	Albugo_candida.A0A024G4N1	Aphanomyces_invadans.A0A418APX7	Developayella_elegans.DN18807_c4_g2_i1.p1	Developayella_elegans.DN18807_c4_g2_i2.p1	Developayella_elegans.DN25305_c0_g1_i1.p2	Hyphochytrium_catenoides.00007525	Hyphochytrium_catenoides.00007526	Hyphochytrium_catenoides.00018036	Koktebelia_satura.c0_g1_i1.p1106295	Phytophthora_sojae.EGZ22691	Pirsonia_diadema.FUN_033830-T1_FUN_033830	Plasmopara_halstedii.A0A0P1A8I9	Saprolegnia_parasitica.A0A067C901
OG0002425	Albugo_candida.A0A024G5A0	Aphanomyces_invadans.A0A3R6Z9V0	Aphanomyces_invadans.A0A418B0D8	Koktebelia_satura.c0_g1_i1.p140630	Phytophthora_sojae.EGZ15849	Phytophthora_sojae.EGZ15852	Plasmopara_halstedii.A0A0P1AC74	Plasmopara_halstedii.A0A0P1AUT1	Plasmopara_halstedii.A0A0P1AY06	Saprolegnia_parasitica.A0A067BRE3	Saprolegnia_parasitica.A0A067BSG3	Saprolegnia_parasitica.A0A067CHI2	Saprolegnia_parasitica.A0A067CIH1
OG0002426	Albugo_candida.A0A024G5K7	Aphanomyces_invadans.A0A024TMP5	Developayella_elegans.DN18679_c4_g3_i1.p1	Hyphochytrium_catenoides.00006632	Koktebelia_satura.c0_g1_i1.p120001	Phytophthora_sojae.EGZ23976	Pirsonia_diadema.FUN_000485-T1_FUN_000485	Pirsonia_diadema.FUN_008705-T1_FUN_008705	Pirsonia_diadema.FUN_019485-T1_FUN_019485	Plasmopara_halstedii.A0A0P1AJV4	Plasmopara_halstedii.A0A0P1ALE1	Saprolegnia_parasitica.A0A067BM18	Saprolegnia_parasitica.A0A067CFU7
OG0002427	Albugo_candida.A0A024G5Q0	Aphanomyces_invadans.A0A418AV83	Developayella_elegans.DN18403_c3_g1_i1.p1	Hyphochytrium_catenoides.00002929	Hyphochytrium_catenoides.00002929RB	Koktebelia_satura.c0_g1_i1.p197716	Phytophthora_sojae.EGZ28495	Pirsonia_diadema.FUN_028256-T1_FUN_028256	Pirsonia_diadema.FUN_033913-T1_FUN_033913	Pirsonia_diadema.FUN_034792-T1_FUN_034792	Plasmopara_halstedii.A0A0P1A584	Saprolegnia_parasitica.A0A067BV77	Saprolegnia_parasitica.A0A067C508
OG0002428	Albugo_candida.A0A024G6H5	Albugo_candida.A0A024G6U0	Albugo_candida.A0A024G733	Albugo_candida.A0A024G819	Aphanomyces_invadans.A0A418AJD1	Developayella_elegans.DN14358_c0_g1_i1.p1	Developayella_elegans.DN14358_c0_g1_i2.p2	Hyphochytrium_catenoides.00005850	Koktebelia_satura.c9_g1_i1.p120677	Phytophthora_sojae.EGZ27643	Pirsonia_diadema.FUN_027056-T1_FUN_027056	Plasmopara_halstedii.A0A0P1B4Z9	Saprolegnia_parasitica.A0A067CJC2
OG0002429	Albugo_candida.A0A024G6W0	Aphanomyces_invadans.A0A418AR31	Developayella_elegans.DN17751_c2_g1_i1.p1	Developayella_elegans.DN17751_c2_g1_i2.p1	Hyphochytrium_catenoides.00009504	Hyphochytrium_catenoides.00009505	Koktebelia_satura.c0_g1_i1.p151899	Phytophthora_sojae.EGZ22298	Pirsonia_diadema.FUN_028439-T1_FUN_028439	Plasmopara_halstedii.A0A0P1ABZ1	Plasmopara_halstedii.A0A0P1AVU3	Plasmopara_halstedii.A0A0P1AYH8	Saprolegnia_parasitica.A0A067BY25
OG0002430	Albugo_candida.A0A024G7B1	Albugo_candida.A0A024G7N2	Aphanomyces_invadans.A0A418AJE2	Developayella_elegans.DN22543_c0_g1_i1.p2	Hyphochytrium_catenoides.00003577	Hyphochytrium_catenoides.00003578	Koktebelia_satura.c0_g1_i1.p12854	Koktebelia_satura.c0_g1_i2.p22858	Phytophthora_sojae.EGZ17915	Pirsonia_diadema.FUN_025148-T1_FUN_025148	Pirsonia_diadema.FUN_025149-T1_FUN_025149	Plasmopara_halstedii.A0A0P1B644	Saprolegnia_parasitica.A0A067CK01
OG0002431	Albugo_candida.A0A024G7H7	Aphanomyces_invadans.A0A418AXV5	Developayella_elegans.DN18794_c7_g10_i1.p2	Developayella_elegans.DN18794_c7_g4_i1.p1	Hyphochytrium_catenoides.00010579	Hyphochytrium_catenoides.00010580	Koktebelia_satura.c0_g1_i1.p140307	Phytophthora_sojae.EGZ12349	Pirsonia_diadema.FUN_007219-T1_FUN_007219	Pirsonia_diadema.FUN_032113-T1_FUN_032113	Plasmopara_halstedii.A0A0N7L7B4	Saprolegnia_parasitica.A0A067BIA1	Saprolegnia_parasitica.A0A067CB36
OG0002432	Albugo_candida.A0A024G7J2	Albugo_candida.A0A024GQM2	Plasmopara_halstedii.A0A0N7L511	Plasmopara_halstedii.A0A0N7L635	Plasmopara_halstedii.A0A0N7L6H1	Plasmopara_halstedii.A0A0P1AB15	Plasmopara_halstedii.A0A0P1AGV3	Plasmopara_halstedii.A0A0P1AIK7	Plasmopara_halstedii.A0A0P1ANV5	Plasmopara_halstedii.A0A0P1AVJ2	Plasmopara_halstedii.A0A0P1B0S9	Plasmopara_halstedii.A0A0P1B2W2	Plasmopara_halstedii.A0A0P1B3Y9
OG0002433	Albugo_candida.A0A024G8A8	Albugo_candida.A0A024G9V1	Aphanomyces_invadans.A0A418B9Q7	Developayella_elegans.DN18603_c7_g2_i2.p3	Hyphochytrium_catenoides.00016827	Koktebelia_satura.c1_g1_i1.p176085	Koktebelia_satura.c1_g1_i3.p176093	Phytophthora_sojae.EGZ20498	Pirsonia_diadema.FUN_024571-T1_FUN_024571	Pirsonia_diadema.FUN_031332-T1_FUN_031332	Pirsonia_diadema.FUN_031334-T1_FUN_031334	Plasmopara_halstedii.A0A0P1B249	Saprolegnia_parasitica.A0A067CZN2
OG0002434	Albugo_candida.A0A024G8Y8	Aphanomyces_invadans.A0A418AJX9	Developayella_elegans.DN17321_c2_g6_i1.p3	Developayella_elegans.DN18664_c4_g2_i1.p3	Developayella_elegans.DN18664_c4_g7_i1.p2	Hyphochytrium_catenoides.00006891	Koktebelia_satura.c0_g1_i1.p158105	Phytophthora_sojae.EGZ16937	Pirsonia_diadema.FUN_008819-T1_FUN_008819	Pirsonia_diadema.FUN_034796-T1_FUN_034796	Plasmopara_halstedii.A0A0N7L6B9	Saprolegnia_parasitica.A0A067BHZ5	Saprolegnia_parasitica.A0A067BYA3
OG0002435	Albugo_candida.A0A024G954	Aphanomyces_invadans.A0A3R6ZT40	Aphanomyces_invadans.A0A418B260	Developayella_elegans.DN17441_c1_g1_i1.p4	Hyphochytrium_catenoides.00007021	Hyphochytrium_catenoides.00007022	Hyphochytrium_catenoides.00007023	Koktebelia_satura.c5_g1_i1.p149027	Koktebelia_satura.c9_g2_i1.p131857	Phytophthora_sojae.EGZ24464	Pirsonia_diadema.FUN_035806-T1_FUN_035806	Plasmopara_halstedii.A0A0P1ACA6	Saprolegnia_parasitica.A0A067CK46
OG0002436	Albugo_candida.A0A024G955	Albugo_candida.A0A024GFS5	Aphanomyces_invadans.A0A3R7A5R7	Developayella_elegans.DN18999_c2_g1_i1.p1	Hyphochytrium_catenoides.00010206	Hyphochytrium_catenoides.00010207	Koktebelia_satura.c7_g1_i1.p1103285	Phytophthora_sojae.EGZ25114	Pirsonia_diadema.FUN_018879-T1_FUN_018879	Pirsonia_diadema.FUN_035752-T1_FUN_035752	Pirsonia_diadema.FUN_035753-T1_FUN_035753	Plasmopara_halstedii.A0A0P1APC8	Saprolegnia_parasitica.A0A067CD27
OG0002437	Albugo_candida.A0A024G988	Developayella_elegans.DN15042_c0_g1_i2.p2	Developayella_elegans.DN17837_c4_g1_i1.p4	Hyphochytrium_catenoides.00008394	Koktebelia_satura.c0_g1_i1.p157664	Koktebelia_satura.c0_g1_i1.p174665	Koktebelia_satura.c0_g1_i2.p157665	Koktebelia_satura.c0_g1_i3.p157666	Koktebelia_satura.c0_g1_i3.p174668	Phytophthora_sojae.EGZ26404	Pirsonia_diadema.FUN_038560-T1_FUN_038560	Plasmopara_halstedii.A0A0P1B3Z1	Saprolegnia_parasitica.A0A067CYS9
OG0002438	Albugo_candida.A0A024G9K9	Aphanomyces_invadans.A0A3R6Z4I0	Developayella_elegans.DN13441_c0_g1_i1.p1	Hyphochytrium_catenoides.00001372	Hyphochytrium_catenoides.00001373	Hyphochytrium_catenoides.00015139	Hyphochytrium_catenoides.00015140	Koktebelia_satura.c0_g1_i2.p125174	Phytophthora_sojae.EGZ17370	Pirsonia_diadema.FUN_038898-T1_FUN_038898	Pirsonia_diadema.FUN_040014-T2_FUN_040014	Plasmopara_halstedii.A0A0P1ATA7	Saprolegnia_parasitica.A0A067D4F4
OG0002439	Albugo_candida.A0A024G9N4	Albugo_candida.A0A024GAL6	Albugo_candida.A0A024GB78	Aphanomyces_invadans.A0A3R6Z002	Developayella_elegans.DN17289_c1_g2_i1.p2	Hyphochytrium_catenoides.00011944	Koktebelia_satura.c0_g1_i1.p122770	Phytophthora_sojae.EGZ11889	Pirsonia_diadema.FUN_017449-T1_FUN_017449	Pirsonia_diadema.FUN_024379-T1_FUN_024379	Plasmopara_halstedii.A0A0P1A8C3	Saprolegnia_parasitica.A0A067CDI8	Saprolegnia_parasitica.A0A067CVY8
OG0002440	Albugo_candida.A0A024G9P8	Developayella_elegans.DN15596_c0_g2_i1.p1	Hyphochytrium_catenoides.00006547	Hyphochytrium_catenoides.00006548	Koktebelia_satura.c2_g1_i1.p179476	Koktebelia_satura.c2_g1_i2.p179477	Phytophthora_sojae.EGZ06289	Phytophthora_sojae.EGZ29995	Plasmopara_halstedii.A0A0P1A4J8	Plasmopara_halstedii.A0A0P1B6X3	Saprolegnia_parasitica.A0A067BGV2	Saprolegnia_parasitica.A0A067CEF5	Saprolegnia_parasitica.A0A067D2F9
OG0002441	Albugo_candida.A0A024G9Z8	Aphanomyces_invadans.A0A418AXM2	Developayella_elegans.DN17664_c5_g3_i1.p2	Hyphochytrium_catenoides.00011128	Koktebelia_satura.c1_g1_i1.p112339	Koktebelia_satura.c1_g1_i2.p112340	Koktebelia_satura.c1_g1_i4.p112347	Phytophthora_sojae.EGZ10484	Pirsonia_diadema.FUN_019144-T1_FUN_019144	Plasmopara_halstedii.A0A0P1AAH3	Saprolegnia_parasitica.A0A067BHX2	Saprolegnia_parasitica.A0A067BII9	Saprolegnia_parasitica.A0A067C7G2
OG0002442	Albugo_candida.A0A024GA24	Albugo_candida.A0A024GES3	Aphanomyces_invadans.A0A3R6WQS5	Developayella_elegans.DN17510_c6_g3_i1.p2	Developayella_elegans.DN17510_c6_g3_i2.p2	Hyphochytrium_catenoides.00014816	Hyphochytrium_catenoides.00014817	Koktebelia_satura.c12_g1_i1.p152280	Koktebelia_satura.c3_g2_i1.p12608	Plasmopara_halstedii.A0A0P1AVZ9	Plasmopara_halstedii.A0A0P1B1K6	Plasmopara_halstedii.A0A0P1B3N9	Saprolegnia_parasitica.A0A067C1J5
OG0002443	Albugo_candida.A0A024GAE4	Albugo_candida.A0A024GBL9	Albugo_candida.A0A024GVP9	Aphanomyces_invadans.A0A3R6WUN8	Developayella_elegans.DN17698_c1_g9_i1.p3	Hyphochytrium_catenoides.00008570	Hyphochytrium_catenoides.00008570RB	Koktebelia_satura.c0_g1_i1.p1101098	Phytophthora_sojae.EGZ10376	Pirsonia_diadema.FUN_023728-T1_FUN_023728	Pirsonia_diadema.FUN_039140-T1_FUN_039140	Plasmopara_halstedii.A0A0P1B4Z0	Saprolegnia_parasitica.A0A067C576
OG0002444	Albugo_candida.A0A024GAE8	Albugo_candida.A0A024GBY1	Aphanomyces_invadans.A0A3R6YZG0	Developayella_elegans.DN17371_c3_g1_i1.p2	Developayella_elegans.DN17371_c3_g1_i2.p1	Hyphochytrium_catenoides.00013048	Hyphochytrium_catenoides.00015318	Koktebelia_satura.c0_g1_i1.p11668	Phytophthora_sojae.EGZ26135	Pirsonia_diadema.FUN_018529-T1_FUN_018529	Plasmopara_halstedii.A0A0P1A446	Saprolegnia_parasitica.A0A067BRZ4	Saprolegnia_parasitica.A0A067CRE8
OG0002445	Albugo_candida.A0A024GAS0	Albugo_candida.A0A024GC08	Aphanomyces_invadans.A0A3R7ACH2	Developayella_elegans.DN11876_c0_g1_i1.p1	Developayella_elegans.DN18860_c1_g1_i1.p2	Hyphochytrium_catenoides.00012131	Hyphochytrium_catenoides.00012137	Koktebelia_satura.c0_g1_i1.p190884	Koktebelia_satura.c0_g2_i1.p18078	Phytophthora_sojae.EGZ25684	Pirsonia_diadema.FUN_036955-T1_FUN_036955	Plasmopara_halstedii.A0A0P1AXQ0	Saprolegnia_parasitica.A0A067D651
OG0002446	Albugo_candida.A0A024GBZ2	Albugo_candida.A0A024GDG2	Aphanomyces_invadans.A0A418AMQ4	Developayella_elegans.DN17526_c7_g2_i1.p1	Developayella_elegans.DN17526_c7_g2_i2.p1	Developayella_elegans.DN18015_c2_g3_i1.p1	Hyphochytrium_catenoides.00006271	Koktebelia_satura.c0_g2_i1.p172649	Phytophthora_sojae.EGZ04850	Pirsonia_diadema.FUN_031255-T1_FUN_031255	Pirsonia_diadema.FUN_038088-T1_FUN_038088	Plasmopara_halstedii.A0A0P1A4C5	Saprolegnia_parasitica.A0A067CSJ6
OG0002447	Albugo_candida.A0A024GC77	Albugo_candida.A0A024GCG6	Albugo_candida.A0A024GCG9	Albugo_candida.A0A024GCQ2	Albugo_candida.A0A024GD60	Albugo_candida.A0A024GDP9	Koktebelia_satura.c0_g1_i1.p388282	Koktebelia_satura.c0_g1_i6.p188283	Phytophthora_sojae.EGZ16633	Pirsonia_diadema.FUN_010493-T1_FUN_010493	Plasmopara_halstedii.A0A0P1B336	Saprolegnia_parasitica.A0A067BS70	Saprolegnia_parasitica.A0A067C2Q2
OG0002448	Albugo_candida.A0A024GCU3	Albugo_candida.A0A024GVP7	Aphanomyces_invadans.A0A3R6W0M2	Developayella_elegans.DN6435_c0_g1_i1.p1	Hyphochytrium_catenoides.00009448	Koktebelia_satura.c0_g1_i1.p158817	Koktebelia_satura.c0_g1_i1.p181442	Phytophthora_sojae.EGZ12597	Phytophthora_sojae.EGZ12598	Pirsonia_diadema.FUN_030519-T1_FUN_030519	Plasmopara_halstedii.A0A0P1AZA8	Saprolegnia_parasitica.A0A067CNP7	Saprolegnia_parasitica.A0A067D2L4
OG0002449	Albugo_candida.A0A024GCX4	Aphanomyces_invadans.A0A3R7D1T9	Developayella_elegans.DN17384_c10_g4_i1.p1	Hyphochytrium_catenoides.00007894	Koktebelia_satura.c0_g1_i1.p173258	Koktebelia_satura.c0_g1_i2.p173259	Koktebelia_satura.c0_g1_i3.p273261	Phytophthora_sojae.EGZ21056	Pirsonia_diadema.FUN_021060-T1_FUN_021060	Pirsonia_diadema.FUN_035945-T1_FUN_035945	Plasmopara_halstedii.A0A0P1B6W8	Saprolegnia_parasitica.A0A067BR09	Saprolegnia_parasitica.A0A067BUK0
OG0002450	Albugo_candida.A0A024GCZ5	Aphanomyces_invadans.A0A3R6V5H7	Developayella_elegans.DN18803_c0_g1_i1.p1	Developayella_elegans.DN25924_c0_g1_i1.p1	Hyphochytrium_catenoides.00016800	Koktebelia_satura.c0_g2_i1.p147042	Koktebelia_satura.c0_g2_i4.p147043	Phytophthora_sojae.EGZ26872	Pirsonia_diadema.FUN_003550-T1_FUN_003550	Pirsonia_diadema.FUN_003550-T2_FUN_003550	Pirsonia_diadema.FUN_025635-T1_FUN_025635	Plasmopara_halstedii.A0A0N7L731	Saprolegnia_parasitica.A0A067CFH2
OG0002451	Albugo_candida.A0A024GDA4	Aphanomyces_invadans.A0A418ATZ5	Developayella_elegans.DN17527_c4_g5_i1.p1	Hyphochytrium_catenoides.00002971	Hyphochytrium_catenoides.00002972	Koktebelia_satura.c0_g1_i1.p143412	Koktebelia_satura.c0_g1_i1.p151388	Koktebelia_satura.c0_g1_i1.p274660	Phytophthora_sojae.EGZ20894	Pirsonia_diadema.FUN_001787-T1_FUN_001787	Pirsonia_diadema.FUN_039922-T1_FUN_039922	Plasmopara_halstedii.A0A0P1A5C3	Saprolegnia_parasitica.A0A067CGA9
OG0002452	Albugo_candida.A0A024GDJ1	Aphanomyces_invadans.A0A418ANG5	Developayella_elegans.DN18253_c0_g1_i1.p2	Hyphochytrium_catenoides.00006549	Koktebelia_satura.c0_g1_i1.p187053	Koktebelia_satura.c0_g1_i2.p187057	Phytophthora_sojae.EGZ24027	Phytophthora_sojae.EGZ24032	Pirsonia_diadema.FUN_009975-T1_FUN_009975	Pirsonia_diadema.FUN_015788-T1_FUN_015788	Plasmopara_halstedii.A0A0P1APX5	Plasmopara_halstedii.A0A0P1AUG2	Saprolegnia_parasitica.A0A067CVU2
OG0002453	Albugo_candida.A0A024GE83	Aphanomyces_invadans.A0A418B9M6	Developayella_elegans.DN24386_c0_g1_i1.p3	Hyphochytrium_catenoides.00000984	Hyphochytrium_catenoides.00011489	Hyphochytrium_catenoides.00012637	Hyphochytrium_catenoides.00017171	Hyphochytrium_catenoides.00017342	Koktebelia_satura.c0_g1_i1.p144187	Phytophthora_sojae.EGZ17414	Pirsonia_diadema.FUN_021517-T1_FUN_021517	Plasmopara_halstedii.A0A0P1A9S0	Saprolegnia_parasitica.A0A067CL55
OG0002454	Albugo_candida.A0A024GEH2	Aphanomyces_invadans.A0A418B8B4	Developayella_elegans.DN18406_c5_g1_i2.p3	Developayella_elegans.DN18406_c5_g1_i4.p1	Hyphochytrium_catenoides.00006763	Hyphochytrium_catenoides.00006765	Koktebelia_satura.c0_g1_i1.p166278	Koktebelia_satura.c1_g2_i1.p193863	Phytophthora_sojae.EGZ16074	Pirsonia_diadema.FUN_014460-T1_FUN_014460	Pirsonia_diadema.FUN_039875-T1_FUN_039875	Plasmopara_halstedii.A0A0P1B6D2	Saprolegnia_parasitica.A0A067D966
OG0002455	Albugo_candida.A0A024GES7	Albugo_candida.A0A024GNQ3	Aphanomyces_invadans.A0A3R6Z0T1	Developayella_elegans.DN17732_c4_g1_i3.p1	Developayella_elegans.DN17732_c4_g1_i8.p1	Developayella_elegans.DN25009_c0_g1_i1.p1	Hyphochytrium_catenoides.00008894	Hyphochytrium_catenoides.00017128	Koktebelia_satura.c0_g1_i1.p116320	Koktebelia_satura.c0_g1_i1.p128052	Pirsonia_diadema.FUN_024486-T1_FUN_024486	Pirsonia_diadema.FUN_031988-T1_FUN_031988	Saprolegnia_parasitica.A0A067CLD1
OG0002456	Albugo_candida.A0A024GF19	Albugo_candida.A0A024GFD6	Albugo_candida.A0A024GG24	Albugo_candida.A0A024GGK3	Phytophthora_sojae.EGZ11891	Phytophthora_sojae.EGZ11900	Phytophthora_sojae.EGZ11902	Phytophthora_sojae.EGZ11904	Phytophthora_sojae.EGZ20578	Phytophthora_sojae.EGZ20579	Pirsonia_diadema.FUN_016145-T1_FUN_016145	Plasmopara_halstedii.A0A0P1AJ89	Saprolegnia_parasitica.A0A067CUC7
OG0002457	Albugo_candida.A0A024GF20	Aphanomyces_invadans.A0A024UEN4	Aphanomyces_invadans.A0A3R6VU92	Hyphochytrium_catenoides.00012469	Koktebelia_satura.c1_g1_i1.p272289	Phytophthora_sojae.EGZ16363	Phytophthora_sojae.EGZ16405	Phytophthora_sojae.EGZ16417	Phytophthora_sojae.EGZ23780	Pirsonia_diadema.FUN_012257-T1_FUN_012257	Pirsonia_diadema.FUN_030988-T1_FUN_030988	Saprolegnia_parasitica.A0A067C149	Saprolegnia_parasitica.A0A067C8X5
OG0002458	Albugo_candida.A0A024GFV2	Albugo_candida.A0A024GG69	Albugo_candida.A0A024GHD0	Aphanomyces_invadans.A0A418AM13	Developayella_elegans.DN17495_c0_g5_i1.p3	Hyphochytrium_catenoides.00007319	Koktebelia_satura.c0_g1_i1.p1101492	Phytophthora_sojae.EGZ14694	Pirsonia_diadema.FUN_027207-T1_FUN_027207	Pirsonia_diadema.FUN_030113-T1_FUN_030113	Plasmopara_halstedii.A0A0P1AFY0	Plasmopara_halstedii.A0A0P1AYC5	Saprolegnia_parasitica.A0A067CBT9
OG0002459	Albugo_candida.A0A024GFZ7	Aphanomyces_invadans.A0A3R7D385	Aphanomyces_invadans.A0A418B1P1	Developayella_elegans.DN18328_c1_g10_i1.p2	Hyphochytrium_catenoides.00011484	Hyphochytrium_catenoides.00011485	Koktebelia_satura.c0_g1_i1.p1104510	Koktebelia_satura.c0_g1_i1.p160291	Koktebelia_satura.c0_g1_i1.p170558	Phytophthora_sojae.EGZ16062	Pirsonia_diadema.FUN_006173-T1_FUN_006173	Pirsonia_diadema.FUN_024562-T1_FUN_024562	Saprolegnia_parasitica.A0A067CTF3
OG0002460	Albugo_candida.A0A024GGE4	Albugo_candida.A0A024GSH8	Aphanomyces_invadans.A0A3R6WN98	Hyphochytrium_catenoides.00001524	Koktebelia_satura.c0_g1_i1.p162007	Koktebelia_satura.c0_g1_i1.p177331	Koktebelia_satura.c0_g1_i5.p177334	Phytophthora_sojae.EGZ17377	Pirsonia_diadema.FUN_012171-T1_FUN_012171	Pirsonia_diadema.FUN_015750-T1_FUN_015750	Pirsonia_diadema.FUN_016876-T1_FUN_016876	Plasmopara_halstedii.A0A0P1B6I6	Saprolegnia_parasitica.A0A067CKZ4
OG0002461	Albugo_candida.A0A024GGT1	Aphanomyces_invadans.A0A3R6ZUI9	Developayella_elegans.DN17392_c5_g1_i1.p2	Hyphochytrium_catenoides.00008735	Koktebelia_satura.c0_g1_i1.p187491	Koktebelia_satura.c0_g1_i2.p187493	Koktebelia_satura.c0_g1_i3.p387497	Phytophthora_sojae.EGZ07649	Pirsonia_diadema.FUN_010625-T1_FUN_010625	Pirsonia_diadema.FUN_010625-T2_FUN_010625	Pirsonia_diadema.FUN_031542-T1_FUN_031542	Plasmopara_halstedii.A0A0N7L7G8	Saprolegnia_parasitica.A0A067CQY4
OG0002462	Albugo_candida.A0A024GHG1	Aphanomyces_invadans.A0A3R6VUH9	Developayella_elegans.DN17344_c0_g1_i1.p2	Developayella_elegans.DN18451_c3_g9_i1.p1	Hyphochytrium_catenoides.00005875	Hyphochytrium_catenoides.00005876	Koktebelia_satura.c0_g1_i1.p168433	Koktebelia_satura.c0_g1_i1.p19682	Phytophthora_sojae.EGZ21715	Pirsonia_diadema.FUN_003947-T1_FUN_003947	Pirsonia_diadema.FUN_038252-T1_FUN_038252	Plasmopara_halstedii.A0A0P1APR3	Saprolegnia_parasitica.A0A067CX42
OG0002463	Albugo_candida.A0A024GHH9	Hyphochytrium_catenoides.00010442	Koktebelia_satura.c0_g1_i1.p1105663	Koktebelia_satura.c0_g1_i1.p157860	Phytophthora_sojae.EGZ07477	Phytophthora_sojae.EGZ07478	Phytophthora_sojae.EGZ17625	Pirsonia_diadema.FUN_014349-T1_FUN_014349	Pirsonia_diadema.FUN_014349-T2_FUN_014349	Plasmopara_halstedii.A0A0P1AZG0	Saprolegnia_parasitica.A0A067BKV3	Saprolegnia_parasitica.A0A067CJ11	Saprolegnia_parasitica.A0A067CMU5
OG0002464	Albugo_candida.A0A024GHL5	Aphanomyces_invadans.A0A3R6VFX5	Aphanomyces_invadans.A0A3R6WG03	Developayella_elegans.DN17807_c7_g2_i2.p1	Developayella_elegans.DN17807_c7_g2_i4.p1	Koktebelia_satura.c0_g1_i1.p134281	Koktebelia_satura.c0_g1_i1.p147559	Koktebelia_satura.c0_g1_i2.p147561	Phytophthora_sojae.EGZ29879	Pirsonia_diadema.FUN_004662-T1_FUN_004662	Pirsonia_diadema.FUN_004663-T1_FUN_004663	Plasmopara_halstedii.A0A0P1ACA5	Saprolegnia_parasitica.A0A067C698
OG0002465	Albugo_candida.A0A024GHM8	Aphanomyces_invadans.A0A418BAB5	Developayella_elegans.DN17738_c1_g3_i11.p2	Developayella_elegans.DN17738_c1_g3_i4.p2	Hyphochytrium_catenoides.00002039	Hyphochytrium_catenoides.00017518	Koktebelia_satura.c0_g1_i1.p141276	Phytophthora_sojae.EGZ18879	Pirsonia_diadema.FUN_017369-T1_FUN_017369	Pirsonia_diadema.FUN_025743-T1_FUN_025743	Pirsonia_diadema.FUN_034177-T1_FUN_034177	Plasmopara_halstedii.A0A0P1AXQ8	Saprolegnia_parasitica.A0A067CW11
OG0002466	Albugo_candida.A0A024GHU9	Aphanomyces_invadans.A0A3R6VQ58	Developayella_elegans.DN17818_c0_g5_i1.p1	Hyphochytrium_catenoides.00001812	Hyphochytrium_catenoides.00001813	Koktebelia_satura.c0_g1_i1.p1101107	Phytophthora_sojae.EGZ26317	Pirsonia_diadema.FUN_021008-T1_FUN_021008	Pirsonia_diadema.FUN_021009-T1_FUN_021009	Pirsonia_diadema.FUN_021010-T1_FUN_021010	Pirsonia_diadema.FUN_028028-T1_FUN_028028	Plasmopara_halstedii.A0A0N7L6I8	Saprolegnia_parasitica.A0A067CWY6
OG0002467	Albugo_candida.A0A024GHY7	Aphanomyces_invadans.A0A3R7D0J1	Developayella_elegans.DN16292_c0_g1_i1.p1	Hyphochytrium_catenoides.00007581	Koktebelia_satura.c0_g1_i1.p17493	Koktebelia_satura.c0_g1_i1.p181325	Koktebelia_satura.c0_g1_i2.p1100096	Phytophthora_sojae.EGZ17165	Pirsonia_diadema.FUN_004324-T1_FUN_004324	Pirsonia_diadema.FUN_017705-T1_FUN_017705	Pirsonia_diadema.FUN_033664-T1_FUN_033664	Plasmopara_halstedii.A0A0P1B4G1	Saprolegnia_parasitica.A0A067C715
OG0002468	Albugo_candida.A0A024GIF1	Aphanomyces_invadans.A0A418AZZ6	Developayella_elegans.DN14782_c0_g1_i1.p2	Developayella_elegans.DN17840_c4_g10_i1.p2	Hyphochytrium_catenoides.00006751	Hyphochytrium_catenoides.00011331	Koktebelia_satura.c0_g1_i1.p146601	Phytophthora_sojae.EGZ12824	Phytophthora_sojae.EGZ30264	Pirsonia_diadema.FUN_014734-T2_FUN_014734	Plasmopara_halstedii.A0A0P1AZG3	Plasmopara_halstedii.A0A0P1B5I0	Saprolegnia_parasitica.A0A067BY18
OG0002469	Albugo_candida.A0A024GIK3	Aphanomyces_invadans.A0A418BA73	Developayella_elegans.DN18683_c4_g1_i1.p1	Hyphochytrium_catenoides.00003572	Koktebelia_satura.c1_g1_i1.p154002	Koktebelia_satura.c1_g1_i2.p1104870	Koktebelia_satura.c1_g1_i3.p1104873	Phytophthora_sojae.EGZ12060	Phytophthora_sojae.EGZ12061	Pirsonia_diadema.FUN_008942-T1_FUN_008942	Pirsonia_diadema.FUN_008943-T1_FUN_008943	Plasmopara_halstedii.A0A0P1AXS9	Saprolegnia_parasitica.A0A067CS97
OG0002470	Albugo_candida.A0A024GIN4	Aphanomyces_invadans.A0A418B0K2	Developayella_elegans.DN16532_c0_g1_i1.p1	Developayella_elegans.DN17804_c3_g1_i3.p1	Developayella_elegans.DN18116_c5_g2_i1.p1	Hyphochytrium_catenoides.00002916	Hyphochytrium_catenoides.00002918	Koktebelia_satura.c0_g1_i2.p121216	Koktebelia_satura.c5_g2_i1.p193223	Phytophthora_sojae.EGZ24812	Pirsonia_diadema.FUN_039676-T1_FUN_039676	Plasmopara_halstedii.A0A0P1AG98	Saprolegnia_parasitica.A0A067BZW0
OG0002471	Albugo_candida.A0A024GIS2	Aphanomyces_invadans.A0A418BA65	Developayella_elegans.DN18928_c4_g1_i1.p3	Hyphochytrium_catenoides.00001653	Koktebelia_satura.c0_g1_i1.p143471	Phytophthora_sojae.EGZ04788	Pirsonia_diadema.FUN_008048-T1_FUN_008048	Pirsonia_diadema.FUN_008054-T1_FUN_008054	Pirsonia_diadema.FUN_035282-T1_FUN_035282	Pirsonia_diadema.FUN_036088-T1_FUN_036088	Pirsonia_diadema.FUN_036089-T1_FUN_036089	Plasmopara_halstedii.A0A0P1A4L5	Saprolegnia_parasitica.A0A067C4W0
OG0002472	Albugo_candida.A0A024GIV1	Aphanomyces_invadans.A0A3R6VU48	Developayella_elegans.DN17469_c6_g1_i1.p3	Developayella_elegans.DN19009_c3_g4_i1.p4	Hyphochytrium_catenoides.00003172	Koktebelia_satura.c0_g1_i1.p124762	Koktebelia_satura.c0_g2_i1.p124763	Phytophthora_sojae.EGZ21912	Pirsonia_diadema.FUN_010937-T1_FUN_010937	Pirsonia_diadema.FUN_017455-T1_FUN_017455	Pirsonia_diadema.FUN_038722-T1_FUN_038722	Plasmopara_halstedii.A0A0P1A7C5	Saprolegnia_parasitica.A0A067C236
OG0002473	Albugo_candida.A0A024GIW5	Albugo_candida.A0A024GJD2	Albugo_candida.A0A024GJZ7	Albugo_candida.A0A024GKH6	Developayella_elegans.DN23908_c0_g1_i1.p2	Developayella_elegans.DN27904_c0_g1_i1.p3	Hyphochytrium_catenoides.00002910	Koktebelia_satura.c0_g1_i1.p115209	Koktebelia_satura.c0_g1_i7.p215236	Phytophthora_sojae.EGZ16008	Pirsonia_diadema.FUN_012728-T1_FUN_012728	Plasmopara_halstedii.A0A0P1A615	Saprolegnia_parasitica.A0A067D6D4
OG0002474	Albugo_candida.A0A024GIX5	Albugo_candida.A0A024GJ89	Albugo_candida.A0A024GKI8	Aphanomyces_invadans.A0A3R6Y6K3	Developayella_elegans.DN17375_c4_g14_i1.p2	Developayella_elegans.DN2385_c0_g1_i1.p3	Hyphochytrium_catenoides.00011679	Hyphochytrium_catenoides.00017744	Koktebelia_satura.c0_g1_i1.p167711	Phytophthora_sojae.EGZ15830	Pirsonia_diadema.FUN_007042-T1_FUN_007042	Plasmopara_halstedii.A0A0P1AE60	Saprolegnia_parasitica.A0A067BHI3
OG0002475	Albugo_candida.A0A024GJ88	Albugo_candida.A0A024GJK2	Albugo_candida.A0A024GKT9	Aphanomyces_invadans.A0A3R6VNK3	Developayella_elegans.DN28737_c0_g1_i1.p2	Hyphochytrium_catenoides.00017252	Hyphochytrium_catenoides.00017276	Koktebelia_satura.c0_g1_i1.p181725	Koktebelia_satura.c0_g2_i1.p281727	Phytophthora_sojae.EGZ19885	Pirsonia_diadema.FUN_017048-T1_FUN_017048	Plasmopara_halstedii.A0A0P1AAY9	Saprolegnia_parasitica.A0A067C9Y6
OG0002476	Albugo_candida.A0A024GJG7	Aphanomyces_invadans.A0A3R7AFW6	Developayella_elegans.DN18759_c0_g1_i1.p2	Hyphochytrium_catenoides.00014715	Hyphochytrium_catenoides.00016011	Koktebelia_satura.c0_g1_i1.p15769	Koktebelia_satura.c0_g2_i1.p158664	Phytophthora_sojae.EGZ14648	Pirsonia_diadema.FUN_013941-T1_FUN_013941	Pirsonia_diadema.FUN_013942-T1_FUN_013942	Pirsonia_diadema.FUN_037898-T1_FUN_037898	Plasmopara_halstedii.A0A0P1AP22	Saprolegnia_parasitica.A0A067CEA3
OG0002477	Albugo_candida.A0A024GJV5	Aphanomyces_invadans.A0A418AWC6	Developayella_elegans.DN17010_c0_g1_i1.p1	Developayella_elegans.DN17010_c0_g2_i1.p1	Developayella_elegans.DN17543_c6_g8_i1.p1	Developayella_elegans.DN18093_c0_g5_i1.p1	Hyphochytrium_catenoides.00011252	Hyphochytrium_catenoides.00017140	Koktebelia_satura.c0_g1_i1.p1103173	Phytophthora_sojae.EGZ11293	Pirsonia_diadema.FUN_030409-T1_FUN_030409	Plasmopara_halstedii.A0A0P1ASM6	Saprolegnia_parasitica.A0A067D313
OG0002478	Albugo_candida.A0A024GK76	Aphanomyces_invadans.A0A418B9A5	Developayella_elegans.DN17427_c4_g11_i2.p1	Hyphochytrium_catenoides.00002838	Hyphochytrium_catenoides.00008552	Hyphochytrium_catenoides.00008553	Koktebelia_satura.c0_g1_i1.p140462	Koktebelia_satura.c0_g1_i1.p175503	Koktebelia_satura.c13_g1_i1.p136902	Phytophthora_sojae.EGZ19715	Pirsonia_diadema.FUN_027526-T1_FUN_027526	Plasmopara_halstedii.A0A0P1AA73	Saprolegnia_parasitica.A0A067C2X5
OG0002479	Albugo_candida.A0A024GKN7	Aphanomyces_invadans.A0A418ASY7	Developayella_elegans.DN18028_c2_g1_i1.p1	Hyphochytrium_catenoides.00007402	Hyphochytrium_catenoides.00007403	Koktebelia_satura.c0_g1_i1.p178319	Koktebelia_satura.c5_g8_i1.p168058	Phytophthora_sojae.EGZ21753	Pirsonia_diadema.FUN_019621-T1_FUN_019621	Pirsonia_diadema.FUN_023753-T1_FUN_023753	Pirsonia_diadema.FUN_023754-T1_FUN_023754	Plasmopara_halstedii.A0A0P1AS11	Saprolegnia_parasitica.A0A067C8P3
OG0002480	Albugo_candida.A0A024GL32	Aphanomyces_invadans.A0A418B8Q0	Developayella_elegans.DN13628_c0_g2_i1.p1	Hyphochytrium_catenoides.00009069	Koktebelia_satura.c0_g1_i1.p167583	Koktebelia_satura.c0_g2_i1.p267590	Phytophthora_sojae.EGZ30629	Pirsonia_diadema.FUN_012845-T1_FUN_012845	Pirsonia_diadema.FUN_012845-T2_FUN_012845	Pirsonia_diadema.FUN_032204-T1_FUN_032204	Pirsonia_diadema.FUN_038593-T1_FUN_038593	Plasmopara_halstedii.A0A0P1APH2	Saprolegnia_parasitica.A0A067CQ81
OG0002481	Albugo_candida.A0A024GL84	Developayella_elegans.DN18013_c2_g1_i1.p1	Developayella_elegans.DN1836_c0_g1_i2.p1	Hyphochytrium_catenoides.00003603	Koktebelia_satura.c2_g3_i1.p197967	Phytophthora_sojae.EGZ15233	Pirsonia_diadema.FUN_000740-T1_FUN_000740	Pirsonia_diadema.FUN_014523-T1_FUN_014523	Pirsonia_diadema.FUN_028697-T1_FUN_028697	Pirsonia_diadema.FUN_037885-T2_FUN_037885	Pirsonia_diadema.FUN_037885-T3_FUN_037885	Plasmopara_halstedii.A0A0P1B3X2	Saprolegnia_parasitica.A0A067CJH9
OG0002482	Albugo_candida.A0A024GLG8	Albugo_candida.A0A024GUP4	Albugo_candida.A0A024GUW0	Developayella_elegans.DN17509_c6_g4_i1.p1	Developayella_elegans.DN17789_c5_g6_i1.p1	Developayella_elegans.DN18332_c6_g9_i1.p3	Hyphochytrium_catenoides.00015491	Koktebelia_satura.c0_g2_i1.p1105865	Phytophthora_sojae.EGZ22790	Pirsonia_diadema.FUN_020463-T1_FUN_020463	Plasmopara_halstedii.A0A0P1ALE0	Saprolegnia_parasitica.A0A067CIZ2	Saprolegnia_parasitica.A0A067CMP2
OG0002483	Albugo_candida.A0A024GLT9	Albugo_candida.A0A024GN18	Developayella_elegans.DN18487_c4_g1_i9.p2	Hyphochytrium_catenoides.00008334	Hyphochytrium_catenoides.00008335	Koktebelia_satura.c0_g1_i1.p191068	Koktebelia_satura.c0_g2_i1.p291070	Phytophthora_sojae.EGZ08780	Phytophthora_sojae.EGZ08781	Phytophthora_sojae.EGZ08813	Pirsonia_diadema.FUN_003466-T1_FUN_003466	Plasmopara_halstedii.A0A0N7L7P5	Saprolegnia_parasitica.A0A067C609
OG0002484	Albugo_candida.A0A024GM04	Aphanomyces_invadans.A0A3R6VI43	Developayella_elegans.DN18603_c7_g1_i1.p1	Hyphochytrium_catenoides.00017174	Hyphochytrium_catenoides.00017932	Koktebelia_satura.c0_g1_i1.p129708	Koktebelia_satura.c0_g1_i1.p169519	Phytophthora_sojae.EGZ26473	Pirsonia_diadema.FUN_001415-T1_FUN_001415	Pirsonia_diadema.FUN_023020-T1_FUN_023020	Plasmopara_halstedii.A0A0N7L540	Saprolegnia_parasitica.A0A067BRD5	Saprolegnia_parasitica.A0A067CHP2
OG0002485	Albugo_candida.A0A024GMS5	Albugo_candida.A0A024GPB3	Aphanomyces_invadans.A0A418B201	Developayella_elegans.DN15726_c0_g1_i1.p1	Hyphochytrium_catenoides.00006506	Koktebelia_satura.c0_g1_i1.p135889	Koktebelia_satura.c0_g2_i1.p141558	Phytophthora_sojae.EGZ16739	Pirsonia_diadema.FUN_020204-T1_FUN_020204	Pirsonia_diadema.FUN_034817-T1_FUN_034817	Pirsonia_diadema.FUN_034817-T2_FUN_034817	Plasmopara_halstedii.A0A0P1AJX5	Saprolegnia_parasitica.A0A067D114
OG0002486	Albugo_candida.A0A024GMU8	Aphanomyces_invadans.A0A3R6W0A6	Developayella_elegans.DN18245_c2_g7_i1.p1	Hyphochytrium_catenoides.00012498	Hyphochytrium_catenoides.00012499	Hyphochytrium_catenoides.00012499RB	Koktebelia_satura.c0_g1_i1.p192224	Koktebelia_satura.c0_g1_i1.p197254	Koktebelia_satura.c0_g1_i2.p192227	Phytophthora_sojae.EGZ10568	Pirsonia_diadema.FUN_004362-T1_FUN_004362	Plasmopara_halstedii.A0A0P1B2G1	Saprolegnia_parasitica.A0A067C7G5
OG0002487	Albugo_candida.A0A024GMX4	Aphanomyces_invadans.A0A418AVI1	Hyphochytrium_catenoides.00006852	Hyphochytrium_catenoides.00018016	Koktebelia_satura.c0_g1_i1.p122457	Koktebelia_satura.c0_g1_i1.p138451	Koktebelia_satura.c1_g1_i2.p172823	Koktebelia_satura.c1_g1_i3.p472830	Phytophthora_sojae.EGZ10831	Phytophthora_sojae.EGZ10832	Pirsonia_diadema.FUN_006351-T1_FUN_006351	Plasmopara_halstedii.A0A0P1AYY8	Saprolegnia_parasitica.A0A067CEG2
OG0002488	Albugo_candida.A0A024GMY3	Aphanomyces_invadans.A0A3R6VSF9	Developayella_elegans.DN18947_c4_g6_i2.p1	Hyphochytrium_catenoides.00000879	Koktebelia_satura.c1_g1_i2.p180540	Phytophthora_sojae.EGZ10608	Phytophthora_sojae.EGZ10609	Pirsonia_diadema.FUN_023801-T1_FUN_023801	Plasmopara_halstedii.A0A0N7L8L3	Plasmopara_halstedii.A0A0P1ALA0	Plasmopara_halstedii.A0A0P1AZP4	Plasmopara_halstedii.A0A0P1B776	Saprolegnia_parasitica.A0A067CI14
OG0002489	Albugo_candida.A0A024GN47	Albugo_candida.A0A024GNA5	Albugo_candida.A0A024GPD2	Aphanomyces_invadans.A0A3R6VI67	Developayella_elegans.DN18102_c0_g1_i1.p1	Hyphochytrium_catenoides.00011611	Koktebelia_satura.c0_g1_i1.p273954	Phytophthora_sojae.EGZ20212	Pirsonia_diadema.FUN_012346-T1_FUN_012346	Pirsonia_diadema.FUN_015369-T1_FUN_015369	Plasmopara_halstedii.A0A0P1A687	Saprolegnia_parasitica.A0A067BEB6	Saprolegnia_parasitica.A0A067CNP1
OG0002490	Albugo_candida.A0A024GNA9	Albugo_candida.A0A024GNU5	Albugo_candida.A0A024GUS0	Albugo_candida.A0A024GV59	Hyphochytrium_catenoides.00015114	Hyphochytrium_catenoides.00015116	Koktebelia_satura.c0_g1_i2.p163394	Koktebelia_satura.c1_g1_i1.p163395	Phytophthora_sojae.EGZ11581	Pirsonia_diadema.FUN_007204-T1_FUN_007204	Pirsonia_diadema.FUN_030303-T1_FUN_030303	Plasmopara_halstedii.A0A0P1AWK8	Saprolegnia_parasitica.A0A067BW65
OG0002491	Albugo_candida.A0A024GNF8	Aphanomyces_invadans.A0A3R6VHQ7	Developayella_elegans.DN17594_c4_g1_i1.p1	Developayella_elegans.DN18208_c1_g3_i1.p1	Koktebelia_satura.c0_g1_i1.p220010	Koktebelia_satura.c0_g2_i1.p120012	Koktebelia_satura.c2_g1_i1.p248149	Phytophthora_sojae.EGZ10237	Pirsonia_diadema.FUN_023917-T1_FUN_023917	Pirsonia_diadema.FUN_025779-T1_FUN_025779	Plasmopara_halstedii.A0A0P1B469	Saprolegnia_parasitica.A0A067C6L2	Saprolegnia_parasitica.A0A067D8K6
OG0002492	Albugo_candida.A0A024GNK7	Albugo_candida.A0A024GP16	Albugo_candida.A0A024GPL7	Albugo_candida.A0A024GQ45	Developayella_elegans.DN16639_c0_g1_i1.p2	Developayella_elegans.DN16639_c0_g2_i1.p2	Hyphochytrium_catenoides.00006299	Koktebelia_satura.c0_g1_i1.p120844	Phytophthora_sojae.EGZ06303	Pirsonia_diadema.FUN_025637-T1_FUN_025637	Pirsonia_diadema.FUN_039994-T1_FUN_039994	Plasmopara_halstedii.A0A0P1B2Q4	Saprolegnia_parasitica.A0A067CUE1
OG0002493	Albugo_candida.A0A024GNS9	Albugo_candida.A0A024GU80	Albugo_candida.A0A024GVR6	Aphanomyces_invadans.A0A418B5B3	Developayella_elegans.DN27526_c0_g1_i1.p2	Hyphochytrium_catenoides.00001436	Hyphochytrium_catenoides.00001437	Koktebelia_satura.c0_g1_i1.p145137	Koktebelia_satura.c0_g1_i1.p151904	Phytophthora_sojae.EGZ10285	Pirsonia_diadema.FUN_007308-T1_FUN_007308	Pirsonia_diadema.FUN_015026-T1_FUN_015026	Saprolegnia_parasitica.A0A067CBI1
OG0002494	Albugo_candida.A0A024GNT8	Aphanomyces_invadans.A0A3R7D6Y4	Developayella_elegans.DN17381_c5_g2_i1.p2	Developayella_elegans.DN18953_c5_g7_i1.p2	Hyphochytrium_catenoides.00002828	Hyphochytrium_catenoides.00002829	Koktebelia_satura.c1_g1_i1.p178501	Phytophthora_sojae.EGZ24263	Phytophthora_sojae.EGZ30156	Pirsonia_diadema.FUN_021657-T1_FUN_021657	Pirsonia_diadema.FUN_030552-T1_FUN_030552	Plasmopara_halstedii.A0A0N7L6V6	Saprolegnia_parasitica.A0A067C9P5
OG0002495	Albugo_candida.A0A024GNU1	Albugo_candida.A0A024GSV8	Aphanomyces_invadans.A0A3R7D7V8	Hyphochytrium_catenoides.00015820	Koktebelia_satura.c0_g1_i2.p123766	Koktebelia_satura.c1_g1_i1.p120116	Koktebelia_satura.c1_g1_i1.p220117	Phytophthora_sojae.EGZ09013	Pirsonia_diadema.FUN_014246-T1_FUN_014246	Plasmopara_halstedii.A0A0N7L877	Saprolegnia_parasitica.A0A067BLY7	Saprolegnia_parasitica.A0A067C9Q6	Saprolegnia_parasitica.A0A067CG30
OG0002496	Albugo_candida.A0A024GQ97	Aphanomyces_invadans.A0A418ASI4	Aphanomyces_invadans.A0A418B0P2	Developayella_elegans.DN16212_c0_g1_i1.p3	Developayella_elegans.DN17744_c1_g2_i6.p1	Koktebelia_satura.c0_g1_i2.p177183	Koktebelia_satura.c0_g1_i4.p177185	Koktebelia_satura.c0_g1_i7.p277188	Koktebelia_satura.c1_g1_i1.p12260	Phytophthora_sojae.EGZ16076	Pirsonia_diadema.FUN_005707-T1_FUN_005707	Saprolegnia_parasitica.A0A067CN13	Saprolegnia_parasitica.A0A067D3J0
OG0002497	Albugo_candida.A0A024GQE6	Aphanomyces_invadans.A0A3R6ZLF6	Developayella_elegans.DN27518_c0_g1_i1.p1	Hyphochytrium_catenoides.00012436	Hyphochytrium_catenoides.00017609	Koktebelia_satura.c0_g1_i1.p1104138	Phytophthora_sojae.EGZ18752	Pirsonia_diadema.FUN_031560-T1_FUN_031560	Pirsonia_diadema.FUN_036576-T1_FUN_036576	Pirsonia_diadema.FUN_037518-T1_FUN_037518	Plasmopara_halstedii.A0A0P1B4C0	Saprolegnia_parasitica.A0A067BWB4	Saprolegnia_parasitica.A0A067CEM5
OG0002498	Albugo_candida.A0A024GQL3	Albugo_candida.A0A024GRT1	Aphanomyces_invadans.A0A418B2K2	Developayella_elegans.DN17516_c4_g2_i1.p1	Hyphochytrium_catenoides.00006871	Koktebelia_satura.c0_g1_i1.p1103148	Koktebelia_satura.c3_g10_i1.p117399	Phytophthora_sojae.EGZ15748	Phytophthora_sojae.EGZ23551	Pirsonia_diadema.FUN_013992-T1_FUN_013992	Plasmopara_halstedii.A0A0P1ABL0	Saprolegnia_parasitica.A0A067CNY1	Saprolegnia_parasitica.A0A067CZI6
OG0002499	Albugo_candida.A0A024GQL5	Albugo_candida.A0A024GQM0	Albugo_candida.A0A024GQX6	Albugo_candida.A0A024GR39	Albugo_candida.A0A024GRJ3	Albugo_candida.A0A024GRJ9	Albugo_candida.A0A024GS57	Aphanomyces_invadans.A0A3R7AD19	Hyphochytrium_catenoides.00000916	Pirsonia_diadema.FUN_035994-T1_FUN_035994	Plasmopara_halstedii.A0A0P1B6C5	Saprolegnia_parasitica.A0A067BKU7	Saprolegnia_parasitica.A0A067C4K6
OG0002500	Albugo_candida.A0A024GQQ4	Albugo_candida.A0A024GRN2	Albugo_candida.A0A024GS96	Aphanomyces_invadans.A0A3R6Z0W4	Developayella_elegans.DN18573_c3_g5_i1.p1	Developayella_elegans.DN18573_c3_g5_i2.p1	Hyphochytrium_catenoides.00001760	Koktebelia_satura.c0_g1_i1.p187928	Phytophthora_sojae.EGZ30309	Pirsonia_diadema.FUN_017784-T1_FUN_017784	Pirsonia_diadema.FUN_017785-T2_FUN_017785	Plasmopara_halstedii.A0A0P1B2A0	Saprolegnia_parasitica.A0A067CW89
OG0002501	Albugo_candida.A0A024GQS8	Albugo_candida.A0A024GQY4	Aphanomyces_invadans.A0A024UKE5	Developayella_elegans.DN17606_c1_g2_i2.p1	Developayella_elegans.DN17606_c1_g7_i1.p2	Developayella_elegans.DN17606_c1_g9_i1.p2	Developayella_elegans.DN17952_c2_g5_i1.p3	Hyphochytrium_catenoides.00002255	Hyphochytrium_catenoides.00012868	Koktebelia_satura.c0_g1_i1.p176603	Phytophthora_sojae.EGZ28456	Pirsonia_diadema.FUN_004215-T1_FUN_004215	Plasmopara_halstedii.A0A0P1B8G2
OG0002502	Albugo_candida.A0A024GR11	Aphanomyces_invadans.A0A3R6Z015	Developayella_elegans.DN17981_c1_g1_i2.p1	Koktebelia_satura.c0_g1_i1.p171136	Koktebelia_satura.c0_g1_i3.p171138	Phytophthora_sojae.EGZ23642	Pirsonia_diadema.FUN_018932-T1_FUN_018932	Pirsonia_diadema.FUN_019658-T1_FUN_019658	Pirsonia_diadema.FUN_028295-T1_FUN_028295	Pirsonia_diadema.FUN_032591-T1_FUN_032591	Plasmopara_halstedii.A0A0P1A528	Plasmopara_halstedii.A0A0P1AMK7	Saprolegnia_parasitica.A0A067C9U7
OG0002503	Albugo_candida.A0A024GRU9	Aphanomyces_invadans.A0A3R6ZTR0	Developayella_elegans.DN18773_c3_g1_i1.p1	Developayella_elegans.DN28850_c0_g1_i1.p2	Hyphochytrium_catenoides.00017445	Koktebelia_satura.c0_g1_i1.p186593	Koktebelia_satura.c0_g1_i3.p186594	Phytophthora_sojae.EGZ10992	Pirsonia_diadema.FUN_024134-T1_FUN_024134	Plasmopara_halstedii.A0A0P1AKH2	Saprolegnia_parasitica.A0A067C8V1	Saprolegnia_parasitica.A0A067CFL5	Saprolegnia_parasitica.A0A067CGB7
OG0002504	Albugo_candida.A0A024GRZ9	Aphanomyces_invadans.A0A418B3U2	Developayella_elegans.DN17709_c4_g3_i2.p1	Hyphochytrium_catenoides.00004684	Hyphochytrium_catenoides.00004685	Koktebelia_satura.c0_g1_i1.p161666	Koktebelia_satura.c0_g2_i3.p161671	Phytophthora_sojae.EGZ18038	Pirsonia_diadema.FUN_035500-T1_FUN_035500	Plasmopara_halstedii.A0A0P1AK40	Saprolegnia_parasitica.A0A067BBS6	Saprolegnia_parasitica.A0A067BPI6	Saprolegnia_parasitica.A0A067BS78
OG0002505	Albugo_candida.A0A024GS00	Aphanomyces_invadans.A0A3R6VNY7	Aphanomyces_invadans.A0A3R6WQN7	Aphanomyces_invadans.A0A3R7ACU3	Developayella_elegans.DN18395_c3_g2_i1.p2	Koktebelia_satura.c0_g1_i1.p110915	Koktebelia_satura.c0_g1_i1.p194228	Phytophthora_sojae.EGZ28438	Plasmopara_halstedii.A0A0N7L632	Saprolegnia_parasitica.A0A067BE20	Saprolegnia_parasitica.A0A067BNT8	Saprolegnia_parasitica.A0A067BPV1	Saprolegnia_parasitica.A0A067C0B3
OG0002506	Albugo_candida.A0A024GSJ1	Aphanomyces_invadans.A0A3R7A8D9	Aphanomyces_invadans.A0A418AUU7	Developayella_elegans.DN17978_c0_g3_i1.p3	Hyphochytrium_catenoides.00014394	Hyphochytrium_catenoides.00017667	Koktebelia_satura.c0_g1_i1.p163355	Koktebelia_satura.c1_g1_i2.p129136	Phytophthora_sojae.EGZ23952	Pirsonia_diadema.FUN_005187-T2_FUN_005187	Pirsonia_diadema.FUN_027475-T1_FUN_027475	Plasmopara_halstedii.A0A0P1A7T5	Saprolegnia_parasitica.A0A067CS67
OG0002507	Albugo_candida.A0A024GSL8	Hyphochytrium_catenoides.00008272	Phytophthora_sojae.EGZ23281	Phytophthora_sojae.EGZ23296	Phytophthora_sojae.EGZ23297	Phytophthora_sojae.EGZ23316	Phytophthora_sojae.EGZ30577	Plasmopara_halstedii.A0A0N7L6U3	Saprolegnia_parasitica.A0A067BNK9	Saprolegnia_parasitica.A0A067BW99	Saprolegnia_parasitica.A0A067BX00	Saprolegnia_parasitica.A0A067BXW1	Saprolegnia_parasitica.A0A067BZ30
OG0002508	Albugo_candida.A0A024GST0	Albugo_candida.A0A024GSZ2	Albugo_candida.A0A024GU15	Aphanomyces_invadans.A0A418B3R5	Developayella_elegans.DN18226_c1_g1_i1.p3	Developayella_elegans.DN18226_c1_g2_i1.p3	Hyphochytrium_catenoides.00000709	Koktebelia_satura.c0_g1_i1.p1104706	Koktebelia_satura.c0_g1_i2.p1104708	Phytophthora_sojae.EGZ08672	Pirsonia_diadema.FUN_016366-T1_FUN_016366	Plasmopara_halstedii.A0A0P1AJ34	Saprolegnia_parasitica.A0A067C5A9
OG0002509	Albugo_candida.A0A024GT73	Aphanomyces_invadans.A0A3R6ZQ39	Developayella_elegans.DN23472_c0_g1_i1.p2	Developayella_elegans.DN30091_c0_g1_i1.p1	Hyphochytrium_catenoides.00000648	Hyphochytrium_catenoides.00000648RB	Hyphochytrium_catenoides.00004140	Koktebelia_satura.c0_g1_i1.p146172	Koktebelia_satura.c0_g1_i1.p146500	Koktebelia_satura.c0_g1_i1.p170673	Phytophthora_sojae.EGZ23088	Pirsonia_diadema.FUN_014919-T1_FUN_014919	Saprolegnia_parasitica.A0A067CI66
OG0002510	Albugo_candida.A0A024GTF3	Aphanomyces_invadans.A0A3R6YFR9	Developayella_elegans.DN12851_c0_g1_i1.p3	Developayella_elegans.DN17467_c3_g10_i1.p2	Hyphochytrium_catenoides.00012853	Koktebelia_satura.c0_g1_i1.p126688	Koktebelia_satura.c0_g1_i1.p166378	Koktebelia_satura.c0_g1_i2.p126689	Koktebelia_satura.c0_g2_i1.p188565	Phytophthora_sojae.EGZ16038	Pirsonia_diadema.FUN_027860-T1_FUN_027860	Plasmopara_halstedii.A0A0P1B324	Saprolegnia_parasitica.A0A067CAR3
OG0002511	Albugo_candida.A0A024GTJ2	Aphanomyces_invadans.A0A418AZX8	Developayella_elegans.DN17586_c0_g1_i1.p1	Developayella_elegans.DN18167_c2_g1_i1.p4	Developayella_elegans.DN18167_c2_g2_i3.p2	Hyphochytrium_catenoides.00005420	Koktebelia_satura.c0_g1_i1.p177661	Phytophthora_sojae.EGZ19697	Pirsonia_diadema.FUN_035150-T1_FUN_035150	Pirsonia_diadema.FUN_035988-T1_FUN_035988	Plasmopara_halstedii.A0A0P1A601	Plasmopara_halstedii.A0A0P1B0M0	Saprolegnia_parasitica.A0A067C579
OG0002512	Albugo_candida.A0A024GTR6	Albugo_candida.A0A024GU66	Albugo_candida.A0A024GUQ9	Albugo_candida.A0A024GVE4	Aphanomyces_invadans.A0A3R6V9B9	Developayella_elegans.DN17433_c3_g1_i1.p2	Hyphochytrium_catenoides.00008260	Koktebelia_satura.c0_g1_i1.p196522	Phytophthora_sojae.EGZ10208	Pirsonia_diadema.FUN_018706-T1_FUN_018706	Pirsonia_diadema.FUN_020003-T1_FUN_020003	Plasmopara_halstedii.A0A0P1ATR4	Saprolegnia_parasitica.A0A067C7Y7
OG0002513	Albugo_candida.A0A024GTU4	Aphanomyces_invadans.A0A3R6VH80	Aphanomyces_invadans.A0A3R6YFP8	Developayella_elegans.DN17664_c2_g1_i1.p1	Hyphochytrium_catenoides.00011681	Koktebelia_satura.c0_g1_i1.p192845	Phytophthora_sojae.EGZ15781	Plasmopara_halstedii.A0A0P1A5E5	Saprolegnia_parasitica.A0A067CY07	Saprolegnia_parasitica.A0A067CYL4	Saprolegnia_parasitica.A0A067D260	Saprolegnia_parasitica.A0A067D9A0	Saprolegnia_parasitica.A0A067DAC4
OG0002514	Albugo_candida.A0A024GU64	Aphanomyces_invadans.A0A3R6ZBG1	Developayella_elegans.DN10049_c0_g1_i1.p3	Developayella_elegans.DN17832_c1_g2_i4.p3	Hyphochytrium_catenoides.00003778	Hyphochytrium_catenoides.00008273	Koktebelia_satura.c0_g1_i1.p173371	Koktebelia_satura.c0_g1_i1.p192800	Koktebelia_satura.c0_g1_i1.p222613	Phytophthora_sojae.EGZ06580	Pirsonia_diadema.FUN_035689-T1_FUN_035689	Plasmopara_halstedii.A0A0N7L4V8	Saprolegnia_parasitica.A0A067D045
OG0002515	Albugo_candida.A0A024GUF9	Aphanomyces_invadans.A0A3R6Z5W2	Developayella_elegans.DN17644_c4_g3_i1.p1	Developayella_elegans.DN17718_c5_g19_i1.p2	Koktebelia_satura.c0_g1_i1.p13648	Koktebelia_satura.c0_g1_i1.p139177	Koktebelia_satura.c0_g1_i1.p184222	Koktebelia_satura.c0_g1_i3.p184227	Koktebelia_satura.c13_g1_i2.p1103789	Phytophthora_sojae.EGZ25372	Pirsonia_diadema.FUN_011458-T1_FUN_011458	Plasmopara_halstedii.A0A0P1AWR4	Saprolegnia_parasitica.A0A067CXU6
OG0002516	Aphanomyces_invadans.A0A3R6WL38	Developayella_elegans.DN18439_c1_g3_i1.p2	Developayella_elegans.DN18620_c5_g1_i1.p2	Hyphochytrium_catenoides.00009050	Hyphochytrium_catenoides.00009051	Koktebelia_satura.c0_g1_i1.p14802	Koktebelia_satura.c0_g1_i2.p159036	Phytophthora_sojae.EGZ20125	Phytophthora_sojae.EGZ20126	Pirsonia_diadema.FUN_000843-T1_FUN_000843	Pirsonia_diadema.FUN_018673-T1_FUN_018673	Plasmopara_halstedii.A0A0P1AQW4	Saprolegnia_parasitica.A0A067CKB7
OG0002517	Aphanomyces_invadans.A0A024TI55	Aphanomyces_invadans.A0A3R6VME8	Aphanomyces_invadans.A0A418B9G3	Developayella_elegans.DN16456_c0_g1_i1.p1	Koktebelia_satura.c0_g1_i1.p124513	Koktebelia_satura.c8_g2_i1.p123314	Phytophthora_sojae.EGZ11983	Pirsonia_diadema.FUN_002385-T1_FUN_002385	Pirsonia_diadema.FUN_002386-T1_FUN_002386	Saprolegnia_parasitica.A0A067BH04	Saprolegnia_parasitica.A0A067BM84	Saprolegnia_parasitica.A0A067BP19	Saprolegnia_parasitica.A0A067BT31
OG0002518	Aphanomyces_invadans.A0A3R6VJ96	Developayella_elegans.DN18624_c3_g2_i4.p1	Hyphochytrium_catenoides.00004550	Hyphochytrium_catenoides.00004551	Hyphochytrium_catenoides.00004552	Koktebelia_satura.c0_g1_i1.p187516	Koktebelia_satura.c4_g1_i1.p1103308	Phytophthora_sojae.EGZ29173	Pirsonia_diadema.FUN_006727-T1_FUN_006727	Plasmopara_halstedii.A0A0P1ALS6	Saprolegnia_parasitica.A0A067BNQ6	Saprolegnia_parasitica.A0A067BZE6	Saprolegnia_parasitica.A0A067C054
OG0002519	Aphanomyces_invadans.A0A3R6V3I9	Aphanomyces_invadans.A0A3R6V610	Aphanomyces_invadans.A0A3R6YX51	Aphanomyces_invadans.A0A3R6YZF0	Aphanomyces_invadans.A0A3R6ZMA0	Aphanomyces_invadans.A0A418AN96	Aphanomyces_invadans.A0A418APW4	Aphanomyces_invadans.A0A418APZ9	Aphanomyces_invadans.A0A418AQ62	Aphanomyces_invadans.A0A418B345	Aphanomyces_invadans.A0A418B3D9	Saprolegnia_parasitica.A0A067C5H8	Saprolegnia_parasitica.A0A067CA27
OG0002520	Aphanomyces_invadans.A0A3R6ZRF8	Developayella_elegans.DN17321_c2_g3_i1.p1	Developayella_elegans.DN18218_c2_g1_i1.p1	Hyphochytrium_catenoides.00015736	Koktebelia_satura.c0_g1_i1.p17927	Phytophthora_sojae.EGZ23627	Pirsonia_diadema.FUN_012799-T1_FUN_012799	Pirsonia_diadema.FUN_024998-T1_FUN_024998	Pirsonia_diadema.FUN_028026-T1_FUN_028026	Pirsonia_diadema.FUN_028027-T1_FUN_028027	Pirsonia_diadema.FUN_038813-T1_FUN_038813	Plasmopara_halstedii.A0A0P1AGQ2	Saprolegnia_parasitica.A0A067C925
OG0002521	Aphanomyces_invadans.A0A024TIE7	Aphanomyces_invadans.A0A024TJJ5	Aphanomyces_invadans.A0A3R6ZVY5	Phytophthora_sojae.EGZ21670	Phytophthora_sojae.EGZ21671	Phytophthora_sojae.EGZ21672	Phytophthora_sojae.EGZ21673	Plasmopara_halstedii.A0A0P1AN13	Saprolegnia_parasitica.A0A067BQM2	Saprolegnia_parasitica.A0A067C4P7	Saprolegnia_parasitica.A0A067CVQ1	Saprolegnia_parasitica.A0A067CX96	Saprolegnia_parasitica.A0A067D3M7
OG0002522	Aphanomyces_invadans.A0A3R7CWS9	Hyphochytrium_catenoides.00011683	Phytophthora_sojae.EGZ08451	Phytophthora_sojae.EGZ08454	Phytophthora_sojae.EGZ08457	Phytophthora_sojae.EGZ08463	Plasmopara_halstedii.A0A0P1AD02	Plasmopara_halstedii.A0A0P1AM29	Saprolegnia_parasitica.A0A067C3G3	Saprolegnia_parasitica.A0A067CBS0	Saprolegnia_parasitica.A0A067CCK3	Saprolegnia_parasitica.A0A067CXC4	Saprolegnia_parasitica.A0A067CXE8
OG0002523	Aphanomyces_invadans.A0A418B7Q4	Hyphochytrium_catenoides.00013893	Phytophthora_sojae.EGZ05474	Phytophthora_sojae.EGZ08168	Phytophthora_sojae.EGZ08554	Phytophthora_sojae.EGZ08555	Phytophthora_sojae.EGZ13983	Phytophthora_sojae.EGZ14592	Phytophthora_sojae.EGZ19433	Phytophthora_sojae.EGZ19631	Phytophthora_sojae.EGZ27052	Saprolegnia_parasitica.A0A067CQ19	Saprolegnia_parasitica.A0A067D6A3
OG0002524	Aphanomyces_invadans.A0A3R6YX35	Developayella_elegans.DN17304_c1_g30_i1.p2	Hyphochytrium_catenoides.00006237	Koktebelia_satura.c0_g1_i1.p125723	Koktebelia_satura.c0_g1_i1.p182586	Phytophthora_sojae.EGZ16504	Pirsonia_diadema.FUN_019477-T1_FUN_019477	Pirsonia_diadema.FUN_019482-T1_FUN_019482	Pirsonia_diadema.FUN_019483-T1_FUN_019483	Pirsonia_diadema.FUN_019484-T1_FUN_019484	Pirsonia_diadema.FUN_032825-T1_FUN_032825	Plasmopara_halstedii.A0A0P1B8Q0	Saprolegnia_parasitica.A0A067CJX0
OG0002525	Aphanomyces_invadans.A0A3R7CVM2	Developayella_elegans.DN17228_c0_g2_i1.p2	Developayella_elegans.DN18688_c3_g1_i1.p1	Developayella_elegans.DN7434_c0_g1_i1.p3	Hyphochytrium_catenoides.00004389	Hyphochytrium_catenoides.00006939	Koktebelia_satura.c0_g1_i1.p13764	Koktebelia_satura.c2_g1_i1.p11365	Phytophthora_sojae.EGZ17510	Pirsonia_diadema.FUN_015284-T1_FUN_015284	Pirsonia_diadema.FUN_021946-T1_FUN_021946	Plasmopara_halstedii.A0A0P1AQQ0	Saprolegnia_parasitica.A0A067BVE9
OG0002526	Aphanomyces_invadans.A0A3R6Z2C7	Aphanomyces_invadans.A0A418AH63	Aphanomyces_invadans.A0A418AHJ9	Developayella_elegans.DN16159_c0_g1_i1.p3	Hyphochytrium_catenoides.00006716	Hyphochytrium_catenoides.00010342	Saprolegnia_parasitica.A0A067BJ85	Saprolegnia_parasitica.A0A067BQ47	Saprolegnia_parasitica.A0A067BR55	Saprolegnia_parasitica.A0A067CCG0	Saprolegnia_parasitica.A0A067CD73	Saprolegnia_parasitica.A0A067CGY8	Saprolegnia_parasitica.A0A067CPI5
OG0002527	Aphanomyces_invadans.A0A418ALK6	Saprolegnia_parasitica.A0A067BJ20	Saprolegnia_parasitica.A0A067BJR5	Saprolegnia_parasitica.A0A067BLZ0	Saprolegnia_parasitica.A0A067BN10	Saprolegnia_parasitica.A0A067BN20	Saprolegnia_parasitica.A0A067BU05	Saprolegnia_parasitica.A0A067BUR2	Saprolegnia_parasitica.A0A067CBM5	Saprolegnia_parasitica.A0A067CK63	Saprolegnia_parasitica.A0A067CM42	Saprolegnia_parasitica.A0A067D0X8	Saprolegnia_parasitica.A0A067D244
OG0002528	Aphanomyces_invadans.A0A3R6WR52	Aphanomyces_invadans.A0A3R6WU83	Aphanomyces_invadans.A0A418BAJ3	Aphanomyces_invadans.A0A418BAK6	Hyphochytrium_catenoides.00000014	Phytophthora_sojae.EGZ21652	Phytophthora_sojae.EGZ21686	Plasmopara_halstedii.A0A0N7L3H0	Saprolegnia_parasitica.A0A067BSN6	Saprolegnia_parasitica.A0A067C1N1	Saprolegnia_parasitica.A0A067C6P7	Saprolegnia_parasitica.A0A067C872	Saprolegnia_parasitica.A0A067CFH0
OG0002529	Aphanomyces_invadans.A0A3R7A4T1	Aphanomyces_invadans.A0A3R7A7L9	Saprolegnia_parasitica.A0A067BIU5	Saprolegnia_parasitica.A0A067BK32	Saprolegnia_parasitica.A0A067BNB7	Saprolegnia_parasitica.A0A067BNN6	Saprolegnia_parasitica.A0A067C287	Saprolegnia_parasitica.A0A067C6M4	Saprolegnia_parasitica.A0A067C6V5	Saprolegnia_parasitica.A0A067C6W1	Saprolegnia_parasitica.A0A067CBR5	Saprolegnia_parasitica.A0A067CDK3	Saprolegnia_parasitica.A0A067CEC6
OG0002530	Aphanomyces_invadans.A0A3R6YSE0	Aphanomyces_invadans.A0A3R6YVN9	Aphanomyces_invadans.A0A3R6YZS3	Aphanomyces_invadans.A0A418AF39	Aphanomyces_invadans.A0A418AG33	Aphanomyces_invadans.A0A418AQ43	Phytophthora_sojae.EGZ16195	Phytophthora_sojae.EGZ16884	Phytophthora_sojae.EGZ20631	Phytophthora_sojae.EGZ21300	Phytophthora_sojae.EGZ29532	Phytophthora_sojae.EGZ29535	Pirsonia_diadema.FUN_028218-T1_FUN_028218
OG0002531	Aphanomyces_invadans.A0A3R6VL47	Aphanomyces_invadans.A0A3R6VNG5	Aphanomyces_invadans.A0A3R6ZUT2	Aphanomyces_invadans.A0A418AEU5	Hyphochytrium_catenoides.00006808	Koktebelia_satura.c0_g1_i1.p11375	Phytophthora_sojae.EGZ24931	Pirsonia_diadema.FUN_004944-T1_FUN_004944	Plasmopara_halstedii.A0A0N7L4L3	Plasmopara_halstedii.A0A0P1A6M8	Plasmopara_halstedii.A0A0P1AE11	Saprolegnia_parasitica.A0A067BQ04	Saprolegnia_parasitica.A0A067CP53
OG0002532	Aphanomyces_invadans.A0A024UEJ9	Aphanomyces_invadans.A0A418B3D2	Developayella_elegans.DN17405_c8_g3_i1.p1	Developayella_elegans.DN18262_c6_g2_i1.p3	Hyphochytrium_catenoides.00006562	Hyphochytrium_catenoides.00009252	Hyphochytrium_catenoides.00009978	Koktebelia_satura.c1_g1_i3.p14685	Phytophthora_sojae.EGZ21695	Pirsonia_diadema.FUN_018788-T1_FUN_018788	Pirsonia_diadema.FUN_018788-T2_FUN_018788	Plasmopara_halstedii.A0A0P1AJ84	Saprolegnia_parasitica.A0A067C4I5
OG0002533	Aphanomyces_invadans.A0A024UC49	Aphanomyces_invadans.A0A3R6VXE7	Aphanomyces_invadans.A0A418AWA6	Aphanomyces_invadans.A0A418AWC3	Koktebelia_satura.c6_g2_i1.p120440	Saprolegnia_parasitica.A0A067BSA3	Saprolegnia_parasitica.A0A067C746	Saprolegnia_parasitica.A0A067CD79	Saprolegnia_parasitica.A0A067CHM7	Saprolegnia_parasitica.A0A067CHQ3	Saprolegnia_parasitica.A0A067CQB0	Saprolegnia_parasitica.A0A067CWP2	Saprolegnia_parasitica.A0A067D794
OG0002534	Aphanomyces_invadans.A0A024UAR4	Aphanomyces_invadans.A0A418ALM9	Developayella_elegans.DN16844_c0_g2_i1.p3	Hyphochytrium_catenoides.00003403	Koktebelia_satura.c0_g1_i1.p167651	Phytophthora_sojae.EGZ20584	Pirsonia_diadema.FUN_011899-T1_FUN_011899	Pirsonia_diadema.FUN_011899-T2_FUN_011899	Plasmopara_halstedii.A0A0P1AXN2	Saprolegnia_parasitica.A0A067BJV6	Saprolegnia_parasitica.A0A067BQP9	Saprolegnia_parasitica.A0A067BVY5	Saprolegnia_parasitica.A0A067C1B2
OG0002535	Aphanomyces_invadans.A0A418B411	Developayella_elegans.DN14660_c0_g1_i1.p2	Developayella_elegans.DN14660_c0_g1_i2.p2	Hyphochytrium_catenoides.00000431	Hyphochytrium_catenoides.00000432	Koktebelia_satura.c4_g1_i1.p131577	Phytophthora_sojae.EGZ12774	Pirsonia_diadema.FUN_023496-T1_FUN_023496	Plasmopara_halstedii.A0A0P1AHZ0	Plasmopara_halstedii.A0A0P1ANV8	Plasmopara_halstedii.A0A0P1AQ87	Saprolegnia_parasitica.A0A067BLE6	Saprolegnia_parasitica.A0A067BU83
OG0002536	Aphanomyces_invadans.A0A3R6VQB5	Aphanomyces_invadans.A0A3R6Y9D2	Developayella_elegans.DN14898_c0_g1_i1.p1	Developayella_elegans.DN18321_c3_g3_i1.p1	Hyphochytrium_catenoides.00014850	Koktebelia_satura.c0_g1_i1.p192512	Phytophthora_sojae.EGZ15739	Pirsonia_diadema.FUN_023328-T1_FUN_023328	Pirsonia_diadema.FUN_031265-T1_FUN_031265	Plasmopara_halstedii.A0A0N7L4C7	Saprolegnia_parasitica.A0A067C7W8	Saprolegnia_parasitica.A0A067CC24	Saprolegnia_parasitica.A0A067CPV0
OG0002537	Aphanomyces_invadans.A0A3R6ZQA8	Developayella_elegans.DN17495_c0_g2_i1.p1	Developayella_elegans.DN17680_c3_g2_i3.p2	Hyphochytrium_catenoides.00004078	Hyphochytrium_catenoides.00004079	Phytophthora_sojae.EGZ24860	Phytophthora_sojae.EGZ24861	Pirsonia_diadema.FUN_012122-T1_FUN_012122	Pirsonia_diadema.FUN_012122-T2_FUN_012122	Pirsonia_diadema.FUN_034350-T1_FUN_034350	Plasmopara_halstedii.A0A0P1A757	Saprolegnia_parasitica.A0A067BSA4	Saprolegnia_parasitica.A0A067C0E1
OG0002538	Aphanomyces_invadans.A0A3R6W1B9	Aphanomyces_invadans.A0A418B2D7	Developayella_elegans.DN17150_c0_g7_i1.p1	Developayella_elegans.DN17348_c3_g3_i1.p1	Developayella_elegans.DN17561_c0_g1_i1.p1	Hyphochytrium_catenoides.00003673	Hyphochytrium_catenoides.00005090	Hyphochytrium_catenoides.00008048	Koktebelia_satura.c0_g1_i1.p194766	Koktebelia_satura.c2_g2_i2.p180637	Phytophthora_sojae.EGZ12538	Pirsonia_diadema.FUN_013272-T1_FUN_013272	Saprolegnia_parasitica.A0A067D3G0
OG0002539	Aphanomyces_invadans.A0A418AND7	Developayella_elegans.DN24476_c0_g1_i1.p1	Hyphochytrium_catenoides.00003249	Koktebelia_satura.c0_g1_i1.p174529	Koktebelia_satura.c0_g2_i1.p188525	Phytophthora_sojae.EGZ23080	Pirsonia_diadema.FUN_026584-T1_FUN_026584	Pirsonia_diadema.FUN_037690-T1_FUN_037690	Plasmopara_halstedii.A0A0N7L5X5	Saprolegnia_parasitica.A0A067BCR1	Saprolegnia_parasitica.A0A067BW41	Saprolegnia_parasitica.A0A067CVG0	Saprolegnia_parasitica.A0A067CW87
OG0002540	Aphanomyces_invadans.A0A3R6WF73	Developayella_elegans.DN18119_c1_g2_i1.p2	Developayella_elegans.DN18119_c1_g2_i2.p3	Koktebelia_satura.c0_g1_i1.p132099	Koktebelia_satura.c0_g1_i1.p153083	Koktebelia_satura.c1_g1_i5.p197075	Koktebelia_satura.c2_g1_i2.p152368	Koktebelia_satura.c2_g1_i6.p152376	Phytophthora_sojae.EGZ29396	Pirsonia_diadema.FUN_033305-T1_FUN_033305	Plasmopara_halstedii.A0A0P1AIP5	Saprolegnia_parasitica.A0A067BK25	Saprolegnia_parasitica.A0A067CAY9
OG0002541	Aphanomyces_invadans.A0A3R6ZIS4	Developayella_elegans.DN18700_c3_g16_i1.p2	Developayella_elegans.DN18700_c3_g17_i1.p1	Hyphochytrium_catenoides.00006425	Koktebelia_satura.c0_g1_i1.p118159	Koktebelia_satura.c0_g1_i1.p135510	Koktebelia_satura.c0_g1_i1.p173448	Koktebelia_satura.c0_g1_i2.p18890	Pirsonia_diadema.FUN_028291-T1_FUN_028291	Pirsonia_diadema.FUN_034685-T1_FUN_034685	Pirsonia_diadema.FUN_038852-T1_FUN_038852	Saprolegnia_parasitica.A0A067CLX6	Saprolegnia_parasitica.A0A067CV75
OG0002542	Aphanomyces_invadans.A0A3R6V8S9	Aphanomyces_invadans.A0A3R6VMH4	Aphanomyces_invadans.A0A3R6ZPF0	Koktebelia_satura.c0_g1_i1.p11349	Koktebelia_satura.c0_g1_i2.p11352	Phytophthora_sojae.EGZ18711	Phytophthora_sojae.EGZ18713	Phytophthora_sojae.EGZ25649	Phytophthora_sojae.EGZ28293	Saprolegnia_parasitica.A0A067BIJ7	Saprolegnia_parasitica.A0A067BVC2	Saprolegnia_parasitica.A0A067BZS4	Saprolegnia_parasitica.A0A067C6Q0
OG0002543	Aphanomyces_invadans.A0A3R7D3M7	Developayella_elegans.DN11901_c0_g4_i1.p1	Hyphochytrium_catenoides.00009434	Phytophthora_sojae.EGZ09215	Phytophthora_sojae.EGZ09216	Pirsonia_diadema.FUN_031010-T1_FUN_031010	Plasmopara_halstedii.A0A0P1APD1	Saprolegnia_parasitica.A0A067BDS1	Saprolegnia_parasitica.A0A067BK04	Saprolegnia_parasitica.A0A067BM00	Saprolegnia_parasitica.A0A067BZM4	Saprolegnia_parasitica.A0A067C209	Saprolegnia_parasitica.A0A067CJK7
OG0002544	Aphanomyces_invadans.A0A3R6ZQP5	Developayella_elegans.DN11651_c0_g3_i1.p1	Hyphochytrium_catenoides.00007195	Hyphochytrium_catenoides.00017618	Koktebelia_satura.c0_g1_i1.p124067	Koktebelia_satura.c0_g1_i1.p191995	Phytophthora_sojae.EGZ29704	Phytophthora_sojae.EGZ29705	Pirsonia_diadema.FUN_012371-T1_FUN_012371	Pirsonia_diadema.FUN_021593-T1_FUN_021593	Plasmopara_halstedii.A0A0P1AFH4	Plasmopara_halstedii.A0A0P1AV90	Saprolegnia_parasitica.A0A067CNT0
OG0002545	Aphanomyces_invadans.A0A3R7AAL8	Developayella_elegans.DN17991_c1_g1_i1.p1	Hyphochytrium_catenoides.00010005	Hyphochytrium_catenoides.00010006	Hyphochytrium_catenoides.00010007	Koktebelia_satura.c0_g1_i1.p158252	Koktebelia_satura.c0_g1_i1.p188745	Koktebelia_satura.c0_g1_i1.p358418	Koktebelia_satura.c2_g1_i1.p114217	Phytophthora_sojae.EGZ09367	Pirsonia_diadema.FUN_030251-T1_FUN_030251	Pirsonia_diadema.FUN_034924-T1_FUN_034924	Saprolegnia_parasitica.A0A067CX57
OG0002546	Aphanomyces_invadans.A0A3R7AC11	Developayella_elegans.DN11210_c0_g1_i1.p3	Developayella_elegans.DN17618_c5_g1_i3.p1	Hyphochytrium_catenoides.00009570	Koktebelia_satura.c0_g1_i1.p125610	Koktebelia_satura.c0_g1_i1.p145973	Koktebelia_satura.c0_g1_i1.p190726	Koktebelia_satura.c0_g1_i1.p194157	Koktebelia_satura.c0_g1_i2.p145974	Phytophthora_sojae.EGZ06722	Pirsonia_diadema.FUN_015943-T1_FUN_015943	Plasmopara_halstedii.A0A0P1AXE3	Saprolegnia_parasitica.A0A067D100
OG0002547	Aphanomyces_invadans.A0A3R6ZMP5	Aphanomyces_invadans.A0A3R7CWZ7	Aphanomyces_invadans.A0A418AES8	Developayella_elegans.DN16673_c1_g1_i1.p2	Developayella_elegans.DN17899_c6_g1_i1.p2	Developayella_elegans.DN18661_c2_g2_i1.p2	Hyphochytrium_catenoides.00010477	Koktebelia_satura.c0_g1_i1.p151504	Koktebelia_satura.c0_g1_i1.p170915	Koktebelia_satura.c0_g1_i1.p188800	Pirsonia_diadema.FUN_038484-T1_FUN_038484	Saprolegnia_parasitica.A0A067BI77	Saprolegnia_parasitica.A0A067C7D1
OG0002548	Aphanomyces_invadans.A0A3R6VMX5	Developayella_elegans.DN18319_c6_g3_i1.p1	Developayella_elegans.DN18319_c6_g3_i5.p1	Developayella_elegans.DN32259_c0_g1_i1.p4	Hyphochytrium_catenoides.00012126	Hyphochytrium_catenoides.00012128	Hyphochytrium_catenoides.00014801	Koktebelia_satura.c0_g1_i1.p188338	Phytophthora_sojae.EGZ23578	Pirsonia_diadema.FUN_014991-T1_FUN_014991	Pirsonia_diadema.FUN_016857-T1_FUN_016857	Plasmopara_halstedii.A0A0P1B3K9	Saprolegnia_parasitica.A0A067CKJ4
OG0002549	Aphanomyces_invadans.A0A3R6Z213	Developayella_elegans.DN18359_c2_g1_i1.p1	Developayella_elegans.DN18359_c6_g1_i2.p4	Hyphochytrium_catenoides.00013159	Koktebelia_satura.c0_g1_i1.p145167	Koktebelia_satura.c0_g1_i1.p158942	Phytophthora_sojae.EGZ17011	Pirsonia_diadema.FUN_004499-T1_FUN_004499	Pirsonia_diadema.FUN_004499-T2_FUN_004499	Pirsonia_diadema.FUN_016570-T1_FUN_016570	Plasmopara_halstedii.A0A0P1ASP5	Saprolegnia_parasitica.A0A067C396	Saprolegnia_parasitica.A0A067C7K8
OG0002550	Aphanomyces_invadans.A0A3R6VBB8	Developayella_elegans.DN15488_c0_g1_i1.p1	Developayella_elegans.DN17514_c1_g3_i1.p1	Developayella_elegans.DN17533_c3_g6_i2.p1	Koktebelia_satura.c0_g1_i1.p394926	Koktebelia_satura.c0_g1_i1.p594928	Koktebelia_satura.c0_g1_i2.p194930	Pirsonia_diadema.FUN_031337-T1_FUN_031337	Plasmopara_halstedii.A0A0P1B796	Saprolegnia_parasitica.A0A067BC76	Saprolegnia_parasitica.A0A067BH89	Saprolegnia_parasitica.A0A067C8L2	Saprolegnia_parasitica.A0A067CVX5
OG0002551	Aphanomyces_invadans.A0A3R6Z1P4	Developayella_elegans.DN4348_c0_g1_i1.p1	Hyphochytrium_catenoides.00016665	Koktebelia_satura.c0_g1_i1.p170675	Koktebelia_satura.c0_g1_i1.p187045	Koktebelia_satura.c0_g2_i1.p287048	Koktebelia_satura.c0_g2_i2.p187049	Koktebelia_satura.c1_g1_i1.p187050	Phytophthora_sojae.EGZ22977	Saprolegnia_parasitica.A0A067BDU3	Saprolegnia_parasitica.A0A067BMR1	Saprolegnia_parasitica.A0A067C253	Saprolegnia_parasitica.A0A067C6Q9
OG0002552	Aphanomyces_invadans.A0A418AVM6	Developayella_elegans.DN17686_c3_g2_i1.p4	Developayella_elegans.DN7476_c0_g1_i1.p1	Hyphochytrium_catenoides.00013131	Koktebelia_satura.c0_g1_i1.p283771	Koktebelia_satura.c0_g1_i3.p135769	Pirsonia_diadema.FUN_006588-T1_FUN_006588	Pirsonia_diadema.FUN_006589-T1_FUN_006589	Pirsonia_diadema.FUN_014156-T1_FUN_014156	Pirsonia_diadema.FUN_017567-T1_FUN_017567	Saprolegnia_parasitica.A0A067CSS9	Saprolegnia_parasitica.A0A067CZS5	Saprolegnia_parasitica.A0A067D0L2
OG0002553	Aphanomyces_invadans.A0A3R7CUJ3	Aphanomyces_invadans.A0A418AJE3	Developayella_elegans.DN23941_c0_g1_i1.p1	Hyphochytrium_catenoides.00016685	Pirsonia_diadema.FUN_026006-T1_FUN_026006	Saprolegnia_parasitica.A0A067BJA5	Saprolegnia_parasitica.A0A067BP83	Saprolegnia_parasitica.A0A067C3Z0	Saprolegnia_parasitica.A0A067C4Q2	Saprolegnia_parasitica.A0A067C8L7	Saprolegnia_parasitica.A0A067CBF4	Saprolegnia_parasitica.A0A067CG20	Saprolegnia_parasitica.A0A067CH10
OG0002554	Aphanomyces_invadans.A0A418B7F9	Developayella_elegans.DN18126_c1_g6_i2.p3	Hyphochytrium_catenoides.00011347	Hyphochytrium_catenoides.00016544	Hyphochytrium_catenoides.00017846	Koktebelia_satura.c10_g1_i1.p134113	Koktebelia_satura.c3_g1_i3.p121360	Phytophthora_sojae.EGZ25140	Pirsonia_diadema.FUN_011959-T1_FUN_011959	Pirsonia_diadema.FUN_011960-T1_FUN_011960	Plasmopara_halstedii.A0A0P1APX8	Plasmopara_halstedii.A0A0P1B3X7	Saprolegnia_parasitica.A0A067D1G3
OG0002555	Aphanomyces_invadans.A0A418AS43	Developayella_elegans.DN16507_c0_g1_i1.p2	Developayella_elegans.DN16719_c0_g1_i2.p1	Developayella_elegans.DN18088_c2_g4_i1.p1	Developayella_elegans.DN18263_c0_g12_i1.p2	Developayella_elegans.DN18283_c1_g1_i1.p2	Developayella_elegans.DN18372_c1_g8_i1.p1	Developayella_elegans.DN18601_c4_g8_i2.p1	Koktebelia_satura.c0_g1_i1.p167656	Koktebelia_satura.c0_g1_i2.p130066	Pirsonia_diadema.FUN_033238-T1_FUN_033238	Pirsonia_diadema.FUN_033792-T1_FUN_033792	Saprolegnia_parasitica.A0A067C4A9
OG0002556	Aphanomyces_invadans.A0A418AU59	Developayella_elegans.DN17833_c3_g1_i2.p1	Developayella_elegans.DN18063_c3_g5_i1.p2	Developayella_elegans.DN18296_c3_g2_i1.p1	Developayella_elegans.DN28706_c0_g1_i1.p1	Koktebelia_satura.c0_g1_i1.p1102479	Koktebelia_satura.c0_g1_i1.p130001	Koktebelia_satura.c0_g1_i1.p130916	Koktebelia_satura.c0_g1_i2.p130919	Koktebelia_satura.c0_g1_i3.p130921	Phytophthora_sojae.EGZ17670	Pirsonia_diadema.FUN_008155-T1_FUN_008155	Saprolegnia_parasitica.A0A067BXB4
OG0002557	Aphanomyces_invadans.A0A3R6VXB6	Developayella_elegans.DN17803_c0_g2_i1.p1	Developayella_elegans.DN18815_c2_g1_i2.p2	Hyphochytrium_catenoides.00007064	Hyphochytrium_catenoides.00009137	Hyphochytrium_catenoides.00009315	Koktebelia_satura.c0_g1_i1.p147092	Koktebelia_satura.c0_g1_i1.p186587	Koktebelia_satura.c0_g1_i2.p247097	Pirsonia_diadema.FUN_021846-T1_FUN_021846	Pirsonia_diadema.FUN_023996-T1_FUN_023996	Pirsonia_diadema.FUN_038122-T1_FUN_038122	Saprolegnia_parasitica.A0A067C4R7
OG0002558	Aphanomyces_invadans.A0A3R6YC19	Hyphochytrium_catenoides.00002467	Phytophthora_sojae.EGZ09825	Phytophthora_sojae.EGZ09841	Phytophthora_sojae.EGZ09842	Phytophthora_sojae.EGZ09843	Phytophthora_sojae.EGZ09844	Plasmopara_halstedii.A0A0P1AMN2	Saprolegnia_parasitica.A0A067CIE0	Saprolegnia_parasitica.A0A067CM25	Saprolegnia_parasitica.A0A067CU07	Saprolegnia_parasitica.A0A067CUS1	Saprolegnia_parasitica.A0A067CUS6
OG0002559	Aphanomyces_invadans.A0A418ANQ7	Developayella_elegans.DN17652_c2_g8_i1.p2	Developayella_elegans.DN18494_c4_g3_i1.p5	Developayella_elegans.DN18575_c6_g1_i1.p3	Hyphochytrium_catenoides.00003649	Hyphochytrium_catenoides.00003650	Koktebelia_satura.c0_g1_i1.p155084	Koktebelia_satura.c1_g1_i1.p1105018	Koktebelia_satura.c2_g1_i1.p112652	Phytophthora_sojae.EGZ13447	Pirsonia_diadema.FUN_006742-T1_FUN_006742	Plasmopara_halstedii.A0A0N7L416	Saprolegnia_parasitica.A0A067C0R7
OG0002560	Aphanomyces_invadans.A0A3R6VAR5	Developayella_elegans.DN14484_c0_g1_i1.p1	Developayella_elegans.DN27489_c0_g1_i1.p1	Hyphochytrium_catenoides.00004434	Hyphochytrium_catenoides.00012702	Koktebelia_satura.c0_g1_i1.p1101924	Koktebelia_satura.c0_g1_i2.p1441	Koktebelia_satura.c0_g1_i3.p1443	Phytophthora_sojae.EGZ30509	Pirsonia_diadema.FUN_021460-T1_FUN_021460	Pirsonia_diadema.FUN_030058-T1_FUN_030058	Pirsonia_diadema.FUN_037837-T1_FUN_037837	Saprolegnia_parasitica.A0A067D8A5
OG0002561	Aphanomyces_invadans.A0A3R6VN67	Aphanomyces_invadans.A0A418AQA0	Hyphochytrium_catenoides.00016880	Koktebelia_satura.c0_g1_i3.p176466	Phytophthora_sojae.EGZ07564	Phytophthora_sojae.EGZ27145	Plasmopara_halstedii.A0A0P1AA81	Plasmopara_halstedii.A0A0P1AUD3	Plasmopara_halstedii.A0A0P1B0W9	Saprolegnia_parasitica.A0A067C235	Saprolegnia_parasitica.A0A067CAG2	Saprolegnia_parasitica.A0A067CN02	Saprolegnia_parasitica.A0A067CYA2
OG0002562	Aphanomyces_invadans.A0A3R6YGZ4	Aphanomyces_invadans.A0A418B3U0	Developayella_elegans.DN18091_c3_g11_i1.p1	Hyphochytrium_catenoides.00003968	Hyphochytrium_catenoides.00003969	Koktebelia_satura.c0_g2_i1.p3104201	Phytophthora_sojae.EGZ26657	Phytophthora_sojae.EGZ26660	Pirsonia_diadema.FUN_022649-T1_FUN_022649	Plasmopara_halstedii.A0A0P1ARS6	Saprolegnia_parasitica.A0A067BY12	Saprolegnia_parasitica.A0A067CDV0	Saprolegnia_parasitica.A0A067CUB7
OG0002563	Aphanomyces_invadans.A0A3R6YZE0	Developayella_elegans.DN18894_c4_g5_i1.p3	Hyphochytrium_catenoides.00003672	Hyphochytrium_catenoides.00003779	Koktebelia_satura.c0_g1_i1.p195269	Koktebelia_satura.c0_g1_i1.p295270	Koktebelia_satura.c0_g1_i2.p195271	Koktebelia_satura.c2_g1_i2.p210602	Koktebelia_satura.c2_g1_i2.p310603	Koktebelia_satura.c2_g1_i3.p210608	Koktebelia_satura.c2_g1_i4.p310614	Pirsonia_diadema.FUN_037106-T1_FUN_037106	Saprolegnia_parasitica.A0A067CFC0
OG0002564	Aphanomyces_invadans.A0A3R6Z7D5	Developayella_elegans.DN17883_c4_g5_i1.p3	Developayella_elegans.DN26787_c0_g1_i1.p1	Hyphochytrium_catenoides.00003502	Hyphochytrium_catenoides.00005578	Koktebelia_satura.c8_g1_i1.p118606	Phytophthora_sojae.EGZ07922	Phytophthora_sojae.EGZ16530	Pirsonia_diadema.FUN_022446-T1_FUN_022446	Plasmopara_halstedii.A0A0N7L7P7	Plasmopara_halstedii.A0A0N7LBK2	Saprolegnia_parasitica.A0A067BC92	Saprolegnia_parasitica.A0A067CET2
OG0002565	Aphanomyces_invadans.A0A418AU25	Developayella_elegans.DN18014_c4_g2_i1.p1	Developayella_elegans.DN18694_c1_g1_i1.p1	Hyphochytrium_catenoides.00006486	Hyphochytrium_catenoides.00011153	Koktebelia_satura.c0_g1_i1.p188	Koktebelia_satura.c0_g1_i2.p186104	Koktebelia_satura.c0_g2_i1.p179267	Phytophthora_sojae.EGZ20108	Phytophthora_sojae.EGZ23175	Pirsonia_diadema.FUN_023677-T1_FUN_023677	Plasmopara_halstedii.A0A0P1AUQ5	Saprolegnia_parasitica.A0A067CTJ6
OG0002566	Aphanomyces_invadans.A0A3R6WIS2	Hyphochytrium_catenoides.00005980	Hyphochytrium_catenoides.00010174	Hyphochytrium_catenoides.00010826	Koktebelia_satura.c0_g1_i1.p119585	Koktebelia_satura.c0_g1_i1.p166778	Phytophthora_sojae.EGZ30398	Phytophthora_sojae.EGZ30415	Pirsonia_diadema.FUN_027931-T1_FUN_027931	Pirsonia_diadema.FUN_027932-T1_FUN_027932	Pirsonia_diadema.FUN_027934-T1_FUN_027934	Pirsonia_diadema.FUN_027935-T1_FUN_027935	Saprolegnia_parasitica.A0A067C9I0
OG0002567	Aphanomyces_invadans.A0A418AZQ2	Developayella_elegans.DN18177_c4_g7_i1.p3	Developayella_elegans.DN18340_c5_g8_i1.p2	Developayella_elegans.DN18388_c2_g1_i1.p2	Developayella_elegans.DN18567_c5_g1_i2.p1	Hyphochytrium_catenoides.00007773	Hyphochytrium_catenoides.00007784	Koktebelia_satura.c0_g1_i1.p139255	Koktebelia_satura.c2_g2_i1.p157116	Phytophthora_sojae.EGZ12205	Pirsonia_diadema.FUN_039779-T1_FUN_039779	Plasmopara_halstedii.A0A0P1AHX6	Saprolegnia_parasitica.A0A067CSD0
OG0002568	Aphanomyces_invadans.A0A418AIX9	Developayella_elegans.DN14467_c0_g1_i1.p1	Developayella_elegans.DN17485_c2_g4_i1.p1	Developayella_elegans.DN18338_c3_g3_i1.p2	Developayella_elegans.DN18618_c6_g9_i1.p2	Developayella_elegans.DN18962_c5_g1_i1.p1	Koktebelia_satura.c0_g1_i1.p120452	Koktebelia_satura.c0_g1_i2.p1102664	Pirsonia_diadema.FUN_006234-T1_FUN_006234	Pirsonia_diadema.FUN_013819-T1_FUN_013819	Pirsonia_diadema.FUN_027734-T1_FUN_027734	Pirsonia_diadema.FUN_028308-T1_FUN_028308	Saprolegnia_parasitica.A0A067CN82
OG0002569	Aphanomyces_invadans.A0A3R6YXU5	Developayella_elegans.DN17738_c2_g9_i1.p1	Developayella_elegans.DN18278_c3_g2_i1.p2	Developayella_elegans.DN18278_c3_g3_i1.p1	Developayella_elegans.DN18297_c2_g6_i1.p1	Developayella_elegans.DN18716_c0_g4_i1.p1	Developayella_elegans.DN18716_c0_g7_i1.p1	Koktebelia_satura.c0_g1_i1.p127658	Koktebelia_satura.c0_g1_i1.p127962	Phytophthora_sojae.EGZ24693	Pirsonia_diadema.FUN_025831-T1_FUN_025831	Saprolegnia_parasitica.A0A067BV14	Saprolegnia_parasitica.A0A067C5P1
OG0002570	Developayella_elegans.DN10187_c0_g3_i1.p1	Developayella_elegans.DN10946_c0_g1_i1.p1	Developayella_elegans.DN12441_c0_g2_i1.p1	Developayella_elegans.DN12441_c0_g3_i1.p1	Developayella_elegans.DN12742_c0_g2_i1.p1	Developayella_elegans.DN16105_c0_g2_i1.p1	Developayella_elegans.DN31688_c0_g1_i1.p1	Koktebelia_satura.c0_g1_i1.p146217	Koktebelia_satura.c0_g1_i1.p178346	Pirsonia_diadema.FUN_024183-T1_FUN_024183	Pirsonia_diadema.FUN_028407-T1_FUN_028407	Pirsonia_diadema.FUN_039556-T1_FUN_039556	Pirsonia_diadema.FUN_040085-T1_FUN_040085
OG0002571	Developayella_elegans.DN11281_c0_g1_i1.p1	Developayella_elegans.DN13624_c0_g4_i1.p1	Developayella_elegans.DN14391_c0_g3_i1.p1	Developayella_elegans.DN15264_c0_g1_i1.p1	Developayella_elegans.DN1652_c0_g1_i1.p1	Developayella_elegans.DN17037_c1_g24_i1.p1	Developayella_elegans.DN17335_c3_g12_i1.p1	Developayella_elegans.DN2196_c0_g1_i1.p1	Developayella_elegans.DN25190_c0_g1_i1.p1	Developayella_elegans.DN27298_c0_g1_i1.p1	Developayella_elegans.DN2827_c0_g1_i1.p1	Developayella_elegans.DN5513_c0_g1_i1.p1	Pirsonia_diadema.FUN_022559-T1_FUN_022559
OG0002572	Developayella_elegans.DN11927_c0_g1_i1.p1	Koktebelia_satura.c0_g1_i1.p1100692	Koktebelia_satura.c0_g1_i1.p123720	Koktebelia_satura.c0_g1_i1.p124553	Koktebelia_satura.c0_g1_i1.p126623	Koktebelia_satura.c0_g1_i1.p137637	Koktebelia_satura.c0_g1_i1.p156245	Koktebelia_satura.c0_g1_i1.p158148	Koktebelia_satura.c1_g1_i1.p16366	Pirsonia_diadema.FUN_007534-T1_FUN_007534	Pirsonia_diadema.FUN_018537-T1_FUN_018537	Pirsonia_diadema.FUN_023209-T1_FUN_023209	Pirsonia_diadema.FUN_023210-T1_FUN_023210
OG0002573	Developayella_elegans.DN13986_c0_g1_i1.p1	Developayella_elegans.DN17823_c6_g1_i1.p1	Developayella_elegans.DN17910_c3_g7_i1.p3	Developayella_elegans.DN17951_c6_g5_i1.p2	Developayella_elegans.DN17951_c6_g5_i2.p3	Developayella_elegans.DN17951_c6_g5_i3.p2	Developayella_elegans.DN17951_c6_g5_i4.p1	Developayella_elegans.DN17951_c6_g5_i6.p1	Developayella_elegans.DN18064_c4_g2_i8.p1	Developayella_elegans.DN18184_c1_g11_i1.p2	Developayella_elegans.DN18375_c4_g1_i17.p2	Developayella_elegans.DN18524_c1_g1_i1.p1	Phytophthora_sojae.EGZ08510
OG0002574	Developayella_elegans.DN14072_c1_g1_i1.p1	Developayella_elegans.DN18780_c0_g3_i1.p3	Developayella_elegans.DN7813_c0_g1_i1.p1	Hyphochytrium_catenoides.00000702	Hyphochytrium_catenoides.00002622	Koktebelia_satura.c0_g11_i1.p133214	Koktebelia_satura.c0_g1_i1.p1104482	Koktebelia_satura.c0_g1_i1.p11603	Phytophthora_sojae.EGZ26567	Phytophthora_sojae.EGZ26568	Pirsonia_diadema.FUN_012285-T1_FUN_012285	Pirsonia_diadema.FUN_023990-T1_FUN_023990	Plasmopara_halstedii.A0A0P1AW53
OG0002575	Developayella_elegans.DN14144_c0_g1_i1.p4	Hyphochytrium_catenoides.00001970	Hyphochytrium_catenoides.00005509	Hyphochytrium_catenoides.00016257	Koktebelia_satura.c0_g1_i1.p1101796	Koktebelia_satura.c0_g1_i2.p1101797	Koktebelia_satura.c0_g2_i1.p1101799	Pirsonia_diadema.FUN_012234-T1_FUN_012234	Pirsonia_diadema.FUN_028235-T1_FUN_028235	Pirsonia_diadema.FUN_028241-T1_FUN_028241	Saprolegnia_parasitica.A0A067BRP8	Saprolegnia_parasitica.A0A067CL58	Saprolegnia_parasitica.A0A067CU78
OG0002576	Developayella_elegans.DN15743_c0_g1_i1.p1	Developayella_elegans.DN17793_c7_g4_i1.p5	Developayella_elegans.DN18852_c2_g1_i1.p2	Developayella_elegans.DN18886_c0_g2_i3.p1	Phytophthora_sojae.EGZ12272	Saprolegnia_parasitica.A0A067BK31	Saprolegnia_parasitica.A0A067BR26	Saprolegnia_parasitica.A0A067BRT5	Saprolegnia_parasitica.A0A067BVE8	Saprolegnia_parasitica.A0A067BVU8	Saprolegnia_parasitica.A0A067C053	Saprolegnia_parasitica.A0A067C2D3	Saprolegnia_parasitica.A0A067CGY5
OG0002577	Developayella_elegans.DN16559_c0_g1_i1.p2	Developayella_elegans.DN16559_c0_g1_i2.p2	Developayella_elegans.DN17461_c2_g2_i1.p1	Hyphochytrium_catenoides.00012192	Hyphochytrium_catenoides.00012193	Phytophthora_sojae.EGZ05605	Phytophthora_sojae.EGZ09125	Pirsonia_diadema.FUN_017150-T1_FUN_017150	Pirsonia_diadema.FUN_017991-T1_FUN_017991	Pirsonia_diadema.FUN_019214-T1_FUN_019214	Pirsonia_diadema.FUN_020029-T1_FUN_020029	Pirsonia_diadema.FUN_032377-T1_FUN_032377	Pirsonia_diadema.FUN_033641-T1_FUN_033641
OG0002578	Developayella_elegans.DN17290_c2_g1_i2.p1	Developayella_elegans.DN17473_c4_g2_i1.p1	Developayella_elegans.DN7543_c0_g1_i1.p1	Hyphochytrium_catenoides.00000674	Koktebelia_satura.c0_g1_i1.p1100278	Koktebelia_satura.c0_g1_i1.p135633	Koktebelia_satura.c0_g1_i1.p140834	Phytophthora_sojae.EGZ12350	Pirsonia_diadema.FUN_003374-T1_FUN_003374	Pirsonia_diadema.FUN_016460-T1_FUN_016460	Pirsonia_diadema.FUN_021001-T1_FUN_021001	Plasmopara_halstedii.A0A0P1B0A4	Saprolegnia_parasitica.A0A067CQ82
OG0002579	Developayella_elegans.DN17291_c0_g1_i1.p1	Developayella_elegans.DN17884_c3_g10_i1.p1	Developayella_elegans.DN8422_c0_g1_i1.p1	Developayella_elegans.DN9051_c0_g1_i1.p1	Hyphochytrium_catenoides.00000480	Hyphochytrium_catenoides.00000614	Hyphochytrium_catenoides.00011476	Hyphochytrium_catenoides.00013835	Hyphochytrium_catenoides.00014814	Koktebelia_satura.c0_g1_i1.p13782	Koktebelia_satura.c0_g1_i1.p167580	Koktebelia_satura.c0_g1_i3.p148647	Koktebelia_satura.c1_g1_i1.p228971
OG0002580	Developayella_elegans.DN17300_c0_g1_i1.p2	Developayella_elegans.DN17300_c0_g1_i2.p1	Developayella_elegans.DN17300_c0_g1_i3.p1	Developayella_elegans.DN17300_c0_g2_i1.p1	Developayella_elegans.DN17657_c4_g3_i1.p3	Developayella_elegans.DN17895_c2_g1_i1.p1	Developayella_elegans.DN18104_c3_g2_i2.p1	Developayella_elegans.DN18104_c3_g2_i3.p3	Developayella_elegans.DN18522_c4_g1_i2.p1	Developayella_elegans.DN18881_c3_g3_i1.p1	Developayella_elegans.DN18892_c0_g1_i1.p1	Developayella_elegans.DN27615_c0_g1_i1.p2	Developayella_elegans.DN29996_c0_g1_i1.p3
OG0002581	Developayella_elegans.DN17398_c0_g1_i2.p1	Developayella_elegans.DN17398_c0_g1_i4.p1	Developayella_elegans.DN17398_c0_g1_i5.p1	Developayella_elegans.DN17601_c2_g2_i1.p1	Developayella_elegans.DN17601_c2_g2_i8.p1	Developayella_elegans.DN17775_c1_g2_i1.p2	Developayella_elegans.DN17775_c1_g8_i1.p1	Developayella_elegans.DN17947_c2_g11_i1.p1	Developayella_elegans.DN18187_c1_g7_i1.p1	Developayella_elegans.DN18517_c1_g22_i1.p3	Developayella_elegans.DN18517_c1_g22_i3.p2	Developayella_elegans.DN18517_c1_g26_i3.p2	Developayella_elegans.DN19008_c4_g1_i1.p3
OG0002582	Developayella_elegans.DN17403_c4_g1_i3.p3	Developayella_elegans.DN17642_c1_g4_i1.p2	Developayella_elegans.DN27619_c0_g1_i1.p2	Hyphochytrium_catenoides.00007184	Koktebelia_satura.c0_g1_i1.p143841	Koktebelia_satura.c0_g1_i1.p165363	Koktebelia_satura.c0_g1_i1.p181541	Phytophthora_sojae.EGZ08834	Pirsonia_diadema.FUN_018009-T1_FUN_018009	Pirsonia_diadema.FUN_018011-T1_FUN_018011	Pirsonia_diadema.FUN_039704-T1_FUN_039704	Plasmopara_halstedii.A0A0P1ABX1	Saprolegnia_parasitica.A0A067C2V3
OG0002583	Developayella_elegans.DN17417_c3_g3_i2.p1	Developayella_elegans.DN17649_c3_g1_i1.p2	Developayella_elegans.DN17861_c3_g1_i1.p1	Koktebelia_satura.c0_g1_i1.p135827	Koktebelia_satura.c0_g1_i1.p196757	Koktebelia_satura.c0_g1_i2.p135830	Koktebelia_satura.c1_g1_i1.p154467	Phytophthora_sojae.EGZ07595	Pirsonia_diadema.FUN_004236-T1_FUN_004236	Pirsonia_diadema.FUN_018949-T1_FUN_018949	Pirsonia_diadema.FUN_026820-T1_FUN_026820	Pirsonia_diadema.FUN_030338-T1_FUN_030338	Saprolegnia_parasitica.A0A067CVB7
OG0002584	Developayella_elegans.DN17418_c1_g1_i1.p1	Koktebelia_satura.c0_g1_i1.p184711	Phytophthora_sojae.EGZ09719	Phytophthora_sojae.EGZ09720	Phytophthora_sojae.EGZ09721	Phytophthora_sojae.EGZ09723	Phytophthora_sojae.EGZ09730	Phytophthora_sojae.EGZ10276	Phytophthora_sojae.EGZ10277	Phytophthora_sojae.EGZ10278	Phytophthora_sojae.EGZ10279	Phytophthora_sojae.EGZ10280	Pirsonia_diadema.FUN_032895-T1_FUN_032895
OG0002585	Developayella_elegans.DN17430_c3_g1_i1.p1	Developayella_elegans.DN17430_c3_g1_i2.p5	Developayella_elegans.DN17535_c2_g3_i1.p3	Developayella_elegans.DN17535_c2_g3_i3.p2	Developayella_elegans.DN17535_c2_g3_i4.p2	Developayella_elegans.DN17535_c2_g5_i1.p2	Developayella_elegans.DN17535_c2_g6_i1.p2	Developayella_elegans.DN17535_c2_g6_i3.p2	Developayella_elegans.DN17694_c7_g1_i1.p1	Developayella_elegans.DN17912_c1_g1_i1.p3	Developayella_elegans.DN18442_c1_g10_i1.p2	Developayella_elegans.DN18844_c7_g1_i1.p3	Developayella_elegans.DN18844_c7_g1_i3.p1
OG0002586	Developayella_elegans.DN17493_c1_g1_i1.p1	Developayella_elegans.DN17708_c4_g6_i1.p1	Developayella_elegans.DN17844_c1_g9_i1.p2	Developayella_elegans.DN17844_c1_g9_i2.p2	Developayella_elegans.DN18712_c1_g1_i1.p1	Developayella_elegans.DN18712_c1_g2_i1.p4	Developayella_elegans.DN18724_c1_g3_i1.p2	Developayella_elegans.DN18724_c1_g4_i1.p1	Developayella_elegans.DN18724_c1_g4_i2.p1	Developayella_elegans.DN18724_c1_g4_i3.p3	Developayella_elegans.DN18724_c1_g4_i4.p2	Developayella_elegans.DN18724_c1_g6_i1.p1	Pirsonia_diadema.FUN_035881-T1_FUN_035881
OG0002587	Developayella_elegans.DN17508_c2_g4_i1.p1	Developayella_elegans.DN17508_c2_g4_i2.p1	Developayella_elegans.DN18063_c3_g4_i2.p1	Koktebelia_satura.c0_g1_i1.p15141	Koktebelia_satura.c0_g1_i1.p16745	Koktebelia_satura.c0_g1_i1.p190821	Koktebelia_satura.c0_g1_i2.p116483	Koktebelia_satura.c0_g1_i3.p110040	Koktebelia_satura.c0_g2_i1.p115714	Koktebelia_satura.c0_g2_i1.p140587	Koktebelia_satura.c2_g1_i1.p114561	Koktebelia_satura.c2_g2_i1.p114583	Pirsonia_diadema.FUN_015716-T1_FUN_015716
OG0002588	Developayella_elegans.DN17521_c0_g1_i1.p1	Developayella_elegans.DN17521_c0_g1_i2.p2	Developayella_elegans.DN17521_c0_g1_i3.p2	Developayella_elegans.DN17521_c0_g1_i4.p3	Developayella_elegans.DN17521_c0_g1_i5.p2	Developayella_elegans.DN17521_c0_g1_i6.p2	Developayella_elegans.DN17521_c0_g2_i1.p1	Developayella_elegans.DN17521_c0_g3_i1.p1	Developayella_elegans.DN17521_c0_g5_i1.p1	Developayella_elegans.DN18124_c3_g1_i1.p1	Developayella_elegans.DN18299_c2_g3_i1.p1	Developayella_elegans.DN22741_c0_g1_i1.p2	Developayella_elegans.DN23232_c0_g1_i1.p2
OG0002589	Developayella_elegans.DN17530_c1_g10_i1.p1	Developayella_elegans.DN18546_c1_g1_i1.p1	Koktebelia_satura.c0_g1_i1.p116747	Koktebelia_satura.c0_g1_i1.p170205	Koktebelia_satura.c0_g1_i1.p181740	Koktebelia_satura.c0_g1_i2.p170210	Koktebelia_satura.c0_g1_i3.p170214	Koktebelia_satura.c1_g1_i1.p142469	Pirsonia_diadema.FUN_007245-T1_FUN_007245	Pirsonia_diadema.FUN_007246-T1_FUN_007246	Pirsonia_diadema.FUN_007247-T1_FUN_007247	Pirsonia_diadema.FUN_007248-T1_FUN_007248	Pirsonia_diadema.FUN_007249-T1_FUN_007249
OG0002590	Developayella_elegans.DN17554_c0_g1_i1.p1	Developayella_elegans.DN17554_c0_g1_i4.p1	Developayella_elegans.DN17554_c0_g1_i6.p1	Developayella_elegans.DN17554_c0_g1_i7.p3	Developayella_elegans.DN18421_c2_g1_i2.p2	Developayella_elegans.DN18421_c2_g1_i3.p1	Developayella_elegans.DN18891_c3_g1_i1.p1	Developayella_elegans.DN18891_c3_g1_i2.p3	Developayella_elegans.DN18891_c3_g1_i4.p2	Developayella_elegans.DN18891_c3_g1_i5.p2	Developayella_elegans.DN18891_c3_g1_i6.p3	Developayella_elegans.DN18891_c3_g1_i7.p2	Developayella_elegans.DN18891_c3_g1_i8.p2
OG0002591	Developayella_elegans.DN17624_c5_g1_i2.p1	Developayella_elegans.DN17669_c3_g1_i3.p1	Developayella_elegans.DN18244_c5_g4_i1.p1	Developayella_elegans.DN18309_c6_g1_i1.p1	Developayella_elegans.DN18309_c6_g1_i2.p1	Developayella_elegans.DN18380_c5_g3_i1.p1	Developayella_elegans.DN18468_c2_g2_i1.p1	Developayella_elegans.DN18472_c5_g1_i1.p2	Developayella_elegans.DN18478_c0_g1_i1.p1	Developayella_elegans.DN18897_c1_g1_i1.p1	Developayella_elegans.DN18932_c1_g2_i1.p1	Developayella_elegans.DN18983_c1_g2_i1.p1	Developayella_elegans.DN19006_c1_g3_i1.p1
OG0002592	Developayella_elegans.DN17628_c2_g15_i1.p1	Developayella_elegans.DN17628_c2_g6_i3.p1	Developayella_elegans.DN17898_c0_g1_i1.p1	Developayella_elegans.DN17982_c3_g1_i2.p1	Developayella_elegans.DN18173_c4_g3_i1.p1	Developayella_elegans.DN18414_c0_g1_i1.p1	Koktebelia_satura.c0_g1_i1.p137699	Koktebelia_satura.c0_g1_i1.p153033	Koktebelia_satura.c0_g1_i1.p154415	Koktebelia_satura.c0_g1_i1.p158514	Koktebelia_satura.c0_g1_i1.p195642	Koktebelia_satura.c0_g1_i1.p291129	Pirsonia_diadema.FUN_028468-T1_FUN_028468
OG0002593	Developayella_elegans.DN17630_c4_g1_i1.p1	Koktebelia_satura.c0_g1_i1.p118908	Koktebelia_satura.c0_g1_i1.p17535	Koktebelia_satura.c0_g1_i1.p179324	Koktebelia_satura.c0_g1_i1.p18075	Koktebelia_satura.c0_g1_i1.p259450	Koktebelia_satura.c0_g2_i1.p179035	Koktebelia_satura.c0_g2_i1.p359454	Koktebelia_satura.c1_g1_i1.p141853	Koktebelia_satura.c1_g1_i2.p179333	Koktebelia_satura.c1_g1_i5.p179353	Koktebelia_satura.c1_g1_i6.p179356	Koktebelia_satura.c3_g1_i1.p115129
OG0002594	Developayella_elegans.DN17638_c8_g2_i2.p2	Hyphochytrium_catenoides.00001724	Hyphochytrium_catenoides.00010237	Hyphochytrium_catenoides.00010349	Hyphochytrium_catenoides.00016615	Hyphochytrium_catenoides.00016636	Koktebelia_satura.c0_g1_i2.p146608	Koktebelia_satura.c0_g1_i2.p280963	Phytophthora_sojae.EGZ15840	Pirsonia_diadema.FUN_012637-T1_FUN_012637	Pirsonia_diadema.FUN_036503-T1_FUN_036503	Saprolegnia_parasitica.A0A067C9T3	Saprolegnia_parasitica.A0A067D996
OG0002595	Developayella_elegans.DN17658_c1_g2_i2.p2	Developayella_elegans.DN17945_c2_g4_i1.p3	Hyphochytrium_catenoides.00012859	Koktebelia_satura.c0_g2_i2.p16964	Phytophthora_sojae.EGZ07685	Phytophthora_sojae.EGZ10462	Phytophthora_sojae.EGZ10467	Phytophthora_sojae.EGZ10501	Phytophthora_sojae.EGZ10519	Pirsonia_diadema.FUN_012665-T1_FUN_012665	Pirsonia_diadema.FUN_028242-T1_FUN_028242	Plasmopara_halstedii.A0A0P1AAP0	Plasmopara_halstedii.A0A0P1AR56
OG0002596	Developayella_elegans.DN17673_c2_g8_i1.p1	Developayella_elegans.DN18194_c2_g5_i1.p2	Developayella_elegans.DN18744_c3_g1_i3.p2	Hyphochytrium_catenoides.00002536	Hyphochytrium_catenoides.00002537	Koktebelia_satura.c0_g1_i1.p191681	Koktebelia_satura.c0_g1_i2.p125093	Koktebelia_satura.c1_g1_i1.p150545	Koktebelia_satura.c1_g2_i2.p150550	Koktebelia_satura.c1_g2_i3.p150555	Koktebelia_satura.c1_g2_i4.p150560	Koktebelia_satura.c2_g1_i1.p281633	Saprolegnia_parasitica.A0A067CEZ0
OG0002597	Developayella_elegans.DN17721_c2_g10_i1.p2	Koktebelia_satura.c0_g1_i1.p178122	Koktebelia_satura.c0_g1_i1.p186527	Koktebelia_satura.c1_g1_i1.p178123	Koktebelia_satura.c1_g1_i2.p178124	Koktebelia_satura.c1_g1_i4.p178133	Koktebelia_satura.c1_g1_i4.p278134	Phytophthora_sojae.EGZ17699	Pirsonia_diadema.FUN_003038-T1_FUN_003038	Pirsonia_diadema.FUN_012935-T1_FUN_012935	Pirsonia_diadema.FUN_032482-T1_FUN_032482	Pirsonia_diadema.FUN_039580-T1_FUN_039580	Pirsonia_diadema.FUN_039962-T1_FUN_039962
OG0002598	Developayella_elegans.DN17762_c2_g13_i1.p3	Hyphochytrium_catenoides.00000654	Koktebelia_satura.c0_g1_i1.p120642	Koktebelia_satura.c0_g1_i1.p197578	Koktebelia_satura.c0_g2_i1.p17512	Koktebelia_satura.c1_g2_i1.p1104042	Koktebelia_satura.c1_g2_i1.p2104043	Koktebelia_satura.c1_g2_i1.p3104044	Koktebelia_satura.c1_g2_i1.p4104045	Koktebelia_satura.c1_g2_i4.p1104047	Koktebelia_satura.c1_g2_i5.p1104051	Koktebelia_satura.c1_g2_i8.p2104055	Pirsonia_diadema.FUN_025545-T1_FUN_025545
OG0002599	Developayella_elegans.DN17874_c2_g2_i1.p1	Developayella_elegans.DN18795_c2_g2_i1.p1	Developayella_elegans.DN18795_c2_g3_i1.p2	Developayella_elegans.DN18886_c0_g1_i13.p3	Developayella_elegans.DN18886_c0_g1_i2.p2	Developayella_elegans.DN18886_c0_g1_i3.p1	Developayella_elegans.DN18886_c0_g1_i5.p3	Developayella_elegans.DN18886_c0_g1_i7.p1	Developayella_elegans.DN18886_c0_g1_i9.p2	Developayella_elegans.DN18886_c0_g4_i1.p2	Koktebelia_satura.c0_g1_i1.p183772	Pirsonia_diadema.FUN_015912-T1_FUN_015912	Pirsonia_diadema.FUN_018951-T1_FUN_018951
OG0002600	Developayella_elegans.DN18235_c2_g1_i1.p5	Hyphochytrium_catenoides.00000103	Hyphochytrium_catenoides.00001506	Hyphochytrium_catenoides.00005247	Hyphochytrium_catenoides.00008011	Hyphochytrium_catenoides.00008027	Hyphochytrium_catenoides.00012967	Hyphochytrium_catenoides.00013676	Hyphochytrium_catenoides.00015930	Hyphochytrium_catenoides.00015933	Hyphochytrium_catenoides.00016290	Hyphochytrium_catenoides.00016389	Pirsonia_diadema.FUN_030106-T1_FUN_030106
OG0002601	Developayella_elegans.DN18291_c8_g5_i1.p1	Developayella_elegans.DN18357_c0_g2_i1.p3	Developayella_elegans.DN18357_c0_g2_i2.p1	Developayella_elegans.DN18357_c0_g2_i3.p1	Developayella_elegans.DN18357_c0_g2_i4.p1	Developayella_elegans.DN18357_c0_g2_i5.p1	Developayella_elegans.DN18357_c0_g2_i6.p1	Developayella_elegans.DN18357_c0_g4_i1.p1	Developayella_elegans.DN18357_c0_g6_i1.p1	Developayella_elegans.DN18568_c1_g16_i1.p1	Developayella_elegans.DN18833_c1_g1_i1.p2	Developayella_elegans.DN19924_c0_g1_i1.p1	Developayella_elegans.DN24242_c0_g1_i1.p1
OG0002602	Developayella_elegans.DN18429_c1_g1_i1.p1	Developayella_elegans.DN18429_c1_g1_i2.p1	Developayella_elegans.DN18429_c1_g1_i3.p2	Developayella_elegans.DN18960_c1_g1_i2.p2	Developayella_elegans.DN18960_c1_g1_i3.p2	Developayella_elegans.DN18960_c1_g1_i5.p2	Developayella_elegans.DN18960_c1_g1_i6.p3	Developayella_elegans.DN18960_c1_g2_i1.p1	Koktebelia_satura.c0_g1_i1.p15372	Koktebelia_satura.c0_g1_i1.p155545	Koktebelia_satura.c1_g2_i1.p11267	Koktebelia_satura.c2_g1_i1.p167756	Pirsonia_diadema.FUN_039972-T1_FUN_039972
OG0002603	Developayella_elegans.DN18516_c0_g1_i1.p2	Hyphochytrium_catenoides.00012471	Hyphochytrium_catenoides.00018035	Koktebelia_satura.c3_g1_i2.p179853	Phytophthora_sojae.EGZ08029	Phytophthora_sojae.EGZ21709	Plasmopara_halstedii.A0A0P1ABS8	Plasmopara_halstedii.A0A0P1AML6	Plasmopara_halstedii.A0A0P1ANX4	Plasmopara_halstedii.A0A0P1API0	Plasmopara_halstedii.A0A0P1APP9	Plasmopara_halstedii.A0A0P1AR31	Plasmopara_halstedii.A0A0P1ATG2
OG0002604	Developayella_elegans.DN18732_c1_g2_i1.p1	Developayella_elegans.DN18732_c1_g2_i10.p1	Developayella_elegans.DN18732_c1_g2_i11.p1	Developayella_elegans.DN18732_c1_g2_i7.p1	Koktebelia_satura.c0_g1_i1.p190067	Koktebelia_satura.c0_g1_i1.p197566	Phytophthora_sojae.EGZ17617	Phytophthora_sojae.EGZ28716	Pirsonia_diadema.FUN_009410-T1_FUN_009410	Pirsonia_diadema.FUN_009411-T1_FUN_009411	Pirsonia_diadema.FUN_029629-T1_FUN_029629	Saprolegnia_parasitica.A0A067CWW4	Saprolegnia_parasitica.A0A067D118
OG0002605	Developayella_elegans.DN28354_c0_g1_i1.p1	Koktebelia_satura.c0_g1_i1.p155655	Phytophthora_sojae.EGZ23681	Phytophthora_sojae.EGZ25969	Phytophthora_sojae.EGZ25995	Pirsonia_diadema.FUN_008248-T1_FUN_008248	Pirsonia_diadema.FUN_017614-T1_FUN_017614	Pirsonia_diadema.FUN_025085-T1_FUN_025085	Plasmopara_halstedii.A0A0P1A5Y3	Plasmopara_halstedii.A0A0P1ADB4	Plasmopara_halstedii.A0A0P1ALN4	Plasmopara_halstedii.A0A0P1AR64	Plasmopara_halstedii.A0A0P1B0Z9
OG0002606	Hyphochytrium_catenoides.00005688	Hyphochytrium_catenoides.00010192	Hyphochytrium_catenoides.00012208	Hyphochytrium_catenoides.00012349	Hyphochytrium_catenoides.00013957	Hyphochytrium_catenoides.00014644	Hyphochytrium_catenoides.00015986	Hyphochytrium_catenoides.00015987	Hyphochytrium_catenoides.00016433	Hyphochytrium_catenoides.00016435	Hyphochytrium_catenoides.00017240	Hyphochytrium_catenoides.00017318	Hyphochytrium_catenoides.00018032
OG0002607	Hyphochytrium_catenoides.00000060	Hyphochytrium_catenoides.00001515	Hyphochytrium_catenoides.00002811	Hyphochytrium_catenoides.00002812	Hyphochytrium_catenoides.00005564	Hyphochytrium_catenoides.00009080	Hyphochytrium_catenoides.00009794	Hyphochytrium_catenoides.00013445	Hyphochytrium_catenoides.00015983	Hyphochytrium_catenoides.00016058	Hyphochytrium_catenoides.00017348	Hyphochytrium_catenoides.00017962	Pirsonia_diadema.FUN_040265-T1_FUN_040265
OG0002608	Hyphochytrium_catenoides.00003270	Hyphochytrium_catenoides.00003271	Hyphochytrium_catenoides.00003272	Hyphochytrium_catenoides.00006102	Hyphochytrium_catenoides.00007193	Hyphochytrium_catenoides.00013900	Hyphochytrium_catenoides.00014185	Hyphochytrium_catenoides.00014437	Koktebelia_satura.c1_g1_i2.p191583	Koktebelia_satura.c1_g1_i5.p191597	Koktebelia_satura.c1_g1_i5.p391599	Koktebelia_satura.c1_g1_i7.p191600	Pirsonia_diadema.FUN_011253-T1_FUN_011253
OG0002609	Hyphochytrium_catenoides.00004810	Hyphochytrium_catenoides.00004811	Hyphochytrium_catenoides.00007039	Hyphochytrium_catenoides.00007040	Hyphochytrium_catenoides.00007042	Hyphochytrium_catenoides.00007089	Hyphochytrium_catenoides.00007090	Hyphochytrium_catenoides.00007705	Hyphochytrium_catenoides.00008963	Hyphochytrium_catenoides.00008964	Hyphochytrium_catenoides.00008965	Hyphochytrium_catenoides.00013236	Hyphochytrium_catenoides.00013989
OG0002610	Hyphochytrium_catenoides.00014388	Koktebelia_satura.c0_g1_i1.p129710	Koktebelia_satura.c0_g1_i1.p1725	Koktebelia_satura.c0_g1_i1.p187740	Koktebelia_satura.c4_g1_i2.p130618	Phytophthora_sojae.EGZ19936	Pirsonia_diadema.FUN_006562-T1_FUN_006562	Pirsonia_diadema.FUN_018915-T1_FUN_018915	Pirsonia_diadema.FUN_026261-T1_FUN_026261	Pirsonia_diadema.FUN_026266-T1_FUN_026266	Pirsonia_diadema.FUN_028868-T1_FUN_028868	Plasmopara_halstedii.A0A0P1A6R6	Saprolegnia_parasitica.A0A067CY39
OG0002611	Hyphochytrium_catenoides.00011770	Hyphochytrium_catenoides.00012619	Hyphochytrium_catenoides.00013085	Hyphochytrium_catenoides.00013172	Hyphochytrium_catenoides.00013222	Hyphochytrium_catenoides.00013446	Hyphochytrium_catenoides.00016240	Hyphochytrium_catenoides.00016241	Hyphochytrium_catenoides.00017191	Phytophthora_sojae.EGZ13812	Phytophthora_sojae.EGZ23143	Phytophthora_sojae.EGZ28754	Plasmopara_halstedii.A0A0P1B8F4
OG0002612	Koktebelia_satura.c0_g1_i1.p1126	Koktebelia_satura.c0_g1_i1.p141530	Koktebelia_satura.c0_g1_i1.p143888	Koktebelia_satura.c0_g1_i1.p162712	Koktebelia_satura.c0_g1_i2.p162716	Koktebelia_satura.c0_g1_i3.p162719	Koktebelia_satura.c0_g1_i5.p162724	Koktebelia_satura.c0_g2_i1.p176004	Koktebelia_satura.c1_g1_i1.p122799	Koktebelia_satura.c1_g1_i1.p134479	Koktebelia_satura.c5_g1_i2.p169333	Koktebelia_satura.c5_g1_i4.p169338	Koktebelia_satura.c8_g1_i2.p145244
OG0002613	Koktebelia_satura.c0_g1_i1.p12060	Koktebelia_satura.c0_g1_i1.p13431	Koktebelia_satura.c0_g1_i1.p181754	Koktebelia_satura.c0_g1_i1.p281377	Koktebelia_satura.c0_g1_i1.p286176	Koktebelia_satura.c0_g1_i2.p181378	Koktebelia_satura.c0_g1_i3.p170111	Koktebelia_satura.c0_g3_i1.p180901	Koktebelia_satura.c4_g1_i1.p118498	Koktebelia_satura.c4_g1_i1.p141084	Koktebelia_satura.c4_g1_i2.p141085	Pirsonia_diadema.FUN_031123-T1_FUN_031123	Pirsonia_diadema.FUN_040062-T1_FUN_040062
OG0002614	Koktebelia_satura.c0_g1_i1.p116331	Koktebelia_satura.c0_g1_i1.p119512	Koktebelia_satura.c0_g1_i1.p131394	Koktebelia_satura.c0_g1_i1.p165558	Koktebelia_satura.c0_g1_i1.p174261	Koktebelia_satura.c0_g1_i2.p125785	Koktebelia_satura.c0_g1_i2.p196899	Koktebelia_satura.c0_g2_i1.p196902	Koktebelia_satura.c1_g1_i1.p15977	Koktebelia_satura.c5_g1_i1.p189793	Koktebelia_satura.c5_g1_i10.p289804	Koktebelia_satura.c5_g1_i7.p189795	Pirsonia_diadema.FUN_001871-T1_FUN_001871
OG0002615	Koktebelia_satura.c0_g1_i1.p2102673	Koktebelia_satura.c0_g1_i1.p224865	Koktebelia_satura.c0_g1_i1.p227659	Koktebelia_satura.c0_g1_i1.p255693	Koktebelia_satura.c0_g1_i1.p270225	Koktebelia_satura.c0_g1_i1.p346884	Koktebelia_satura.c0_g1_i1.p358903	Koktebelia_satura.c0_g1_i1.p36002	Koktebelia_satura.c0_g1_i2.p273232	Koktebelia_satura.c0_g2_i2.p2101329	Koktebelia_satura.c0_g2_i3.p2101332	Koktebelia_satura.c1_g1_i1.p270979	Koktebelia_satura.c6_g1_i1.p375387
OG0002616	Koktebelia_satura.c0_g1_i1.p123554	Koktebelia_satura.c0_g1_i1.p151396	Koktebelia_satura.c0_g1_i2.p123556	Koktebelia_satura.c1_g1_i1.p26524	Koktebelia_satura.c1_g1_i1.p36525	Koktebelia_satura.c1_g1_i2.p16528	Koktebelia_satura.c1_g1_i3.p155162	Koktebelia_satura.c1_g1_i3.p16530	Koktebelia_satura.c1_g1_i4.p16531	Koktebelia_satura.c1_g1_i5.p155174	Koktebelia_satura.c1_g1_i6.p155180	Koktebelia_satura.c1_g1_i7.p155186	Koktebelia_satura.c2_g1_i1.p180293
OG0002617	Koktebelia_satura.c0_g1_i1.p143484	Koktebelia_satura.c0_g1_i2.p143486	Koktebelia_satura.c0_g1_i5.p112894	Koktebelia_satura.c0_g2_i1.p142908	Koktebelia_satura.c1_g1_i2.p185957	Koktebelia_satura.c2_g1_i1.p17220	Koktebelia_satura.c2_g4_i1.p110487	Koktebelia_satura.c3_g1_i1.p164423	Koktebelia_satura.c3_g1_i1.p176857	Koktebelia_satura.c3_g1_i2.p176860	Koktebelia_satura.c3_g1_i3.p164427	Koktebelia_satura.c3_g1_i6.p176863	Koktebelia_satura.c3_g2_i1.p176859
OG0002618	Koktebelia_satura.c0_g1_i1.p216550	Koktebelia_satura.c0_g1_i1.p266551	Koktebelia_satura.c0_g1_i1.p287543	Koktebelia_satura.c0_g1_i1.p364760	Koktebelia_satura.c0_g1_i2.p245440	Koktebelia_satura.c0_g1_i2.p281178	Koktebelia_satura.c1_g3_i3.p455322	Koktebelia_satura.c2_g1_i2.p410604	Koktebelia_satura.c2_g2_i1.p450957	Koktebelia_satura.c2_g2_i3.p550963	Koktebelia_satura.c3_g1_i2.p314401	Koktebelia_satura.c5_g2_i1.p312664	Koktebelia_satura.c5_g2_i3.p312669
OG0002619	Koktebelia_satura.c0_g1_i1.p143217	Koktebelia_satura.c1_g3_i2.p285350	Koktebelia_satura.c1_g3_i3.p185358	Koktebelia_satura.c3_g2_i1.p1103998	Koktebelia_satura.c5_g1_i1.p172235	Koktebelia_satura.c6_g1_i2.p113074	Koktebelia_satura.c6_g1_i3.p113078	Koktebelia_satura.c6_g1_i4.p113082	Koktebelia_satura.c6_g1_i7.p313091	Koktebelia_satura.c6_g2_i1.p113097	Koktebelia_satura.c6_g3_i1.p113100	Koktebelia_satura.c6_g4_i1.p113102	Koktebelia_satura.c6_g4_i2.p113104
OG0002620	Koktebelia_satura.c0_g1_i1.p1102903	Koktebelia_satura.c0_g1_i1.p124105	Koktebelia_satura.c0_g1_i1.p138381	Koktebelia_satura.c0_g1_i1.p189482	Koktebelia_satura.c0_g1_i1.p190288	Koktebelia_satura.c0_g1_i4.p124109	Koktebelia_satura.c0_g2_i1.p185992	Pirsonia_diadema.FUN_010497-T1_FUN_010497	Pirsonia_diadema.FUN_011613-T1_FUN_011613	Pirsonia_diadema.FUN_011614-T1_FUN_011614	Pirsonia_diadema.FUN_012446-T1_FUN_012446	Pirsonia_diadema.FUN_028214-T2_FUN_028214	Pirsonia_diadema.FUN_033123-T1_FUN_033123
OG0002621	Koktebelia_satura.c0_g1_i1.p1105196	Koktebelia_satura.c0_g1_i1.p138951	Koktebelia_satura.c0_g1_i1.p186520	Koktebelia_satura.c0_g1_i2.p138953	Koktebelia_satura.c0_g2_i1.p138955	Koktebelia_satura.c0_g2_i1.p238956	Koktebelia_satura.c0_g2_i2.p138957	Koktebelia_satura.c0_g2_i6.p238961	Koktebelia_satura.c0_g2_i6.p338962	Koktebelia_satura.c1_g1_i5.p1105201	Koktebelia_satura.c1_g1_i6.p1105202	Koktebelia_satura.c1_g1_i8.p1105206	Koktebelia_satura.c2_g1_i1.p133233
OG0002622	Koktebelia_satura.c8_g1_i2.p138550	Koktebelia_satura.c8_g1_i3.p138554	Koktebelia_satura.c8_g1_i4.p138556	Koktebelia_satura.c8_g1_i5.p138559	Pirsonia_diadema.FUN_010383-T1_FUN_010383	Pirsonia_diadema.FUN_018983-T1_FUN_018983	Pirsonia_diadema.FUN_026767-T1_FUN_026767	Pirsonia_diadema.FUN_027838-T1_FUN_027838	Pirsonia_diadema.FUN_032618-T1_FUN_032618	Pirsonia_diadema.FUN_035698-T1_FUN_035698	Pirsonia_diadema.FUN_035699-T1_FUN_035699	Pirsonia_diadema.FUN_037602-T1_FUN_037602	Pirsonia_diadema.FUN_039695-T1_FUN_039695
OG0002623	Koktebelia_satura.c0_g1_i1.p147810	Koktebelia_satura.c0_g1_i1.p150673	Koktebelia_satura.c0_g1_i2.p160988	Koktebelia_satura.c0_g2_i1.p160989	Koktebelia_satura.c0_g2_i10.p160994	Koktebelia_satura.c0_g2_i3.p160990	Koktebelia_satura.c0_g2_i6.p160991	Koktebelia_satura.c0_g2_i9.p160993	Koktebelia_satura.c1_g1_i1.p150674	Koktebelia_satura.c1_g1_i12.p150684	Koktebelia_satura.c1_g1_i13.p150685	Koktebelia_satura.c1_g1_i3.p150675	Koktebelia_satura.c1_g1_i4.p150676
OG0002624	Koktebelia_satura.c0_g1_i1.p156915	Koktebelia_satura.c0_g1_i1.p170689	Koktebelia_satura.c0_g1_i1.p193002	Koktebelia_satura.c2_g1_i2.p148778	Koktebelia_satura.c2_g2_i1.p148782	Koktebelia_satura.c2_g2_i2.p148789	Koktebelia_satura.c2_g2_i3.p148790	Koktebelia_satura.c2_g2_i5.p148799	Koktebelia_satura.c2_g2_i8.p148808	Koktebelia_satura.c2_g3_i1.p248817	Koktebelia_satura.c2_g3_i2.p148818	Koktebelia_satura.c2_g3_i3.p148821	Koktebelia_satura.c4_g1_i1.p148823
OG0002625	Koktebelia_satura.c0_g1_i1.p181655	Koktebelia_satura.c0_g2_i1.p277016	Koktebelia_satura.c1_g1_i1.p177017	Koktebelia_satura.c1_g2_i1.p177018	Koktebelia_satura.c2_g1_i1.p162249	Koktebelia_satura.c2_g1_i1.p177020	Koktebelia_satura.c2_g2_i1.p177023	Koktebelia_satura.c2_g2_i2.p177024	Koktebelia_satura.c2_g2_i3.p177025	Koktebelia_satura.c2_g2_i4.p177029	Koktebelia_satura.c2_g4_i1.p177033	Koktebelia_satura.c3_g1_i1.p177035	Koktebelia_satura.c6_g1_i1.p186821
OG0002626	Phytophthora_sojae.EGZ04479	Phytophthora_sojae.EGZ05668	Phytophthora_sojae.EGZ12058	Phytophthora_sojae.EGZ17053	Phytophthora_sojae.EGZ17068	Phytophthora_sojae.EGZ17092	Phytophthora_sojae.EGZ23315	Phytophthora_sojae.EGZ28800	Phytophthora_sojae.EGZ28865	Phytophthora_sojae.EGZ28872	Phytophthora_sojae.EGZ29690	Plasmopara_halstedii.A0A0P1AKT9	Plasmopara_halstedii.A0A0P1ATI0
OG0002627	Phytophthora_sojae.EGZ05015	Phytophthora_sojae.EGZ06130	Phytophthora_sojae.EGZ07511	Phytophthora_sojae.EGZ07766	Phytophthora_sojae.EGZ10341	Phytophthora_sojae.EGZ12134	Phytophthora_sojae.EGZ13099	Phytophthora_sojae.EGZ18742	Phytophthora_sojae.EGZ21922	Phytophthora_sojae.EGZ22944	Phytophthora_sojae.EGZ29054	Phytophthora_sojae.EGZ29055	Phytophthora_sojae.EGZ30783
OG0002628	Phytophthora_sojae.EGZ06225	Phytophthora_sojae.EGZ08473	Phytophthora_sojae.EGZ23547	Phytophthora_sojae.EGZ23550	Phytophthora_sojae.EGZ23552	Phytophthora_sojae.EGZ23554	Phytophthora_sojae.EGZ23555	Phytophthora_sojae.EGZ23560	Phytophthora_sojae.EGZ23561	Phytophthora_sojae.EGZ23565	Phytophthora_sojae.EGZ23772	Phytophthora_sojae.EGZ23831	Plasmopara_halstedii.A0A0P1AM12
OG0002629	Phytophthora_sojae.EGZ08502	Phytophthora_sojae.EGZ09253	Phytophthora_sojae.EGZ10634	Phytophthora_sojae.EGZ11954	Phytophthora_sojae.EGZ12522	Phytophthora_sojae.EGZ14101	Phytophthora_sojae.EGZ15612	Phytophthora_sojae.EGZ16875	Phytophthora_sojae.EGZ20384	Phytophthora_sojae.EGZ23807	Phytophthora_sojae.EGZ24088	Phytophthora_sojae.EGZ24877	Phytophthora_sojae.EGZ26903
OG0002630	Phytophthora_sojae.EGZ06670	Phytophthora_sojae.EGZ06955	Phytophthora_sojae.EGZ10812	Phytophthora_sojae.EGZ11799	Phytophthora_sojae.EGZ12843	Phytophthora_sojae.EGZ15438	Phytophthora_sojae.EGZ18364	Phytophthora_sojae.EGZ18537	Phytophthora_sojae.EGZ21863	Phytophthora_sojae.EGZ24513	Phytophthora_sojae.EGZ26167	Phytophthora_sojae.EGZ29934	Phytophthora_sojae.EGZ30740
OG0002631	Phytophthora_sojae.EGZ06816	Phytophthora_sojae.EGZ09482	Phytophthora_sojae.EGZ09548	Phytophthora_sojae.EGZ10132	Phytophthora_sojae.EGZ10862	Phytophthora_sojae.EGZ11391	Phytophthora_sojae.EGZ12722	Phytophthora_sojae.EGZ17774	Phytophthora_sojae.EGZ18208	Phytophthora_sojae.EGZ18594	Phytophthora_sojae.EGZ19404	Phytophthora_sojae.EGZ27585	Phytophthora_sojae.EGZ29732
OG0002632	Phytophthora_sojae.EGZ06845	Phytophthora_sojae.EGZ08543	Phytophthora_sojae.EGZ09972	Phytophthora_sojae.EGZ11298	Phytophthora_sojae.EGZ15674	Phytophthora_sojae.EGZ19278	Phytophthora_sojae.EGZ20917	Phytophthora_sojae.EGZ22265	Phytophthora_sojae.EGZ22941	Phytophthora_sojae.EGZ24669	Phytophthora_sojae.EGZ26926	Phytophthora_sojae.EGZ28712	Phytophthora_sojae.EGZ29614
OG0002633	Phytophthora_sojae.EGZ04334	Phytophthora_sojae.EGZ23504	Phytophthora_sojae.EGZ23507	Phytophthora_sojae.EGZ25834	Phytophthora_sojae.EGZ25836	Phytophthora_sojae.EGZ26025	Phytophthora_sojae.EGZ26082	Phytophthora_sojae.EGZ26085	Phytophthora_sojae.EGZ26088	Phytophthora_sojae.EGZ26089	Phytophthora_sojae.EGZ28849	Plasmopara_halstedii.A0A0P1AZL9	Saprolegnia_parasitica.A0A067CCD3
OG0002634	Phytophthora_sojae.EGZ19212	Phytophthora_sojae.EGZ19264	Phytophthora_sojae.EGZ19266	Phytophthora_sojae.EGZ19348	Phytophthora_sojae.EGZ19350	Phytophthora_sojae.EGZ19352	Phytophthora_sojae.EGZ19369	Phytophthora_sojae.EGZ19370	Phytophthora_sojae.EGZ19375	Phytophthora_sojae.EGZ19409	Phytophthora_sojae.EGZ23276	Phytophthora_sojae.EGZ27435	Phytophthora_sojae.EGZ27444
OG0002635	Phytophthora_sojae.EGZ13101	Phytophthora_sojae.EGZ21589	Phytophthora_sojae.EGZ25918	Phytophthora_sojae.EGZ28167	Plasmopara_halstedii.A0A0N7L5J7	Plasmopara_halstedii.A0A0P1AA52	Plasmopara_halstedii.A0A0P1AAR4	Plasmopara_halstedii.A0A0P1ABK3	Plasmopara_halstedii.A0A0P1AGL7	Plasmopara_halstedii.A0A0P1AQR8	Plasmopara_halstedii.A0A0P1AWK4	Plasmopara_halstedii.A0A0P1AYM9	Plasmopara_halstedii.A0A0P1AYP9
OG0002636	Phytophthora_sojae.EGZ05375	Phytophthora_sojae.EGZ05376	Phytophthora_sojae.EGZ08972	Phytophthora_sojae.EGZ08973	Phytophthora_sojae.EGZ09716	Phytophthora_sojae.EGZ14432	Phytophthora_sojae.EGZ21160	Phytophthora_sojae.EGZ22811	Phytophthora_sojae.EGZ23289	Phytophthora_sojae.EGZ23290	Phytophthora_sojae.EGZ28968	Phytophthora_sojae.EGZ29759	Phytophthora_sojae.EGZ29760
OG0002637	Phytophthora_sojae.EGZ05287	Phytophthora_sojae.EGZ06937	Phytophthora_sojae.EGZ08233	Phytophthora_sojae.EGZ13460	Phytophthora_sojae.EGZ14452	Phytophthora_sojae.EGZ14686	Phytophthora_sojae.EGZ18503	Phytophthora_sojae.EGZ19285	Phytophthora_sojae.EGZ21665	Phytophthora_sojae.EGZ21973	Phytophthora_sojae.EGZ23215	Phytophthora_sojae.EGZ23422	Phytophthora_sojae.EGZ26483
OG0002638	Phytophthora_sojae.EGZ11718	Phytophthora_sojae.EGZ11719	Phytophthora_sojae.EGZ11720	Phytophthora_sojae.EGZ11721	Phytophthora_sojae.EGZ11723	Phytophthora_sojae.EGZ11724	Phytophthora_sojae.EGZ11725	Phytophthora_sojae.EGZ11729	Phytophthora_sojae.EGZ11730	Phytophthora_sojae.EGZ12934	Phytophthora_sojae.EGZ12965	Plasmopara_halstedii.A0A0N7L3D8	Plasmopara_halstedii.A0A0P1A623
OG0002639	Phytophthora_sojae.EGZ08587	Phytophthora_sojae.EGZ08600	Phytophthora_sojae.EGZ08601	Phytophthora_sojae.EGZ08602	Phytophthora_sojae.EGZ08605	Phytophthora_sojae.EGZ08607	Phytophthora_sojae.EGZ08625	Phytophthora_sojae.EGZ08629	Phytophthora_sojae.EGZ09814	Phytophthora_sojae.EGZ09815	Phytophthora_sojae.EGZ09837	Phytophthora_sojae.EGZ19168	Phytophthora_sojae.EGZ19169
OG0002640	Pirsonia_diadema.FUN_000566-T1_FUN_000566	Pirsonia_diadema.FUN_000924-T1_FUN_000924	Pirsonia_diadema.FUN_000945-T1_FUN_000945	Pirsonia_diadema.FUN_000947-T1_FUN_000947	Pirsonia_diadema.FUN_001796-T2_FUN_001796	Pirsonia_diadema.FUN_004976-T1_FUN_004976	Pirsonia_diadema.FUN_006167-T1_FUN_006167	Pirsonia_diadema.FUN_008202-T1_FUN_008202	Pirsonia_diadema.FUN_008203-T1_FUN_008203	Pirsonia_diadema.FUN_013781-T1_FUN_013781	Pirsonia_diadema.FUN_016123-T1_FUN_016123	Pirsonia_diadema.FUN_023220-T1_FUN_023220	Pirsonia_diadema.FUN_035456-T1_FUN_035456
OG0002641	Pirsonia_diadema.FUN_001746-T1_FUN_001746	Pirsonia_diadema.FUN_001747-T1_FUN_001747	Pirsonia_diadema.FUN_006101-T1_FUN_006101	Pirsonia_diadema.FUN_017880-T1_FUN_017880	Pirsonia_diadema.FUN_020523-T1_FUN_020523	Pirsonia_diadema.FUN_020524-T1_FUN_020524	Pirsonia_diadema.FUN_020525-T1_FUN_020525	Pirsonia_diadema.FUN_020951-T1_FUN_020951	Pirsonia_diadema.FUN_031014-T1_FUN_031014	Pirsonia_diadema.FUN_039080-T1_FUN_039080	Pirsonia_diadema.FUN_039522-T1_FUN_039522	Pirsonia_diadema.FUN_039523-T1_FUN_039523	Pirsonia_diadema.FUN_039675-T1_FUN_039675
OG0002642	Pirsonia_diadema.FUN_003632-T1_FUN_003632	Pirsonia_diadema.FUN_009758-T1_FUN_009758	Pirsonia_diadema.FUN_009759-T2_FUN_009759	Pirsonia_diadema.FUN_009762-T1_FUN_009762	Pirsonia_diadema.FUN_009763-T1_FUN_009763	Pirsonia_diadema.FUN_010793-T1_FUN_010793	Pirsonia_diadema.FUN_011744-T1_FUN_011744	Pirsonia_diadema.FUN_011748-T1_FUN_011748	Pirsonia_diadema.FUN_016431-T1_FUN_016431	Pirsonia_diadema.FUN_016432-T1_FUN_016432	Pirsonia_diadema.FUN_017471-T1_FUN_017471	Pirsonia_diadema.FUN_035092-T1_FUN_035092	Pirsonia_diadema.FUN_035216-T1_FUN_035216
OG0002643	Pirsonia_diadema.FUN_003671-T1_FUN_003671	Pirsonia_diadema.FUN_004778-T1_FUN_004778	Pirsonia_diadema.FUN_004782-T1_FUN_004782	Pirsonia_diadema.FUN_004783-T1_FUN_004783	Pirsonia_diadema.FUN_004786-T1_FUN_004786	Pirsonia_diadema.FUN_005334-T1_FUN_005334	Pirsonia_diadema.FUN_005575-T1_FUN_005575	Pirsonia_diadema.FUN_005587-T1_FUN_005587	Pirsonia_diadema.FUN_011166-T1_FUN_011166	Pirsonia_diadema.FUN_014747-T1_FUN_014747	Pirsonia_diadema.FUN_020352-T1_FUN_020352	Pirsonia_diadema.FUN_024984-T2_FUN_024984	Pirsonia_diadema.FUN_025395-T1_FUN_025395
OG0002644	Pirsonia_diadema.FUN_005027-T1_FUN_005027	Pirsonia_diadema.FUN_010905-T1_FUN_010905	Pirsonia_diadema.FUN_010906-T2_FUN_010906	Pirsonia_diadema.FUN_010912-T1_FUN_010912	Pirsonia_diadema.FUN_014779-T1_FUN_014779	Pirsonia_diadema.FUN_014780-T1_FUN_014780	Pirsonia_diadema.FUN_014784-T1_FUN_014784	Pirsonia_diadema.FUN_014786-T1_FUN_014786	Pirsonia_diadema.FUN_022976-T1_FUN_022976	Pirsonia_diadema.FUN_022977-T1_FUN_022977	Pirsonia_diadema.FUN_025041-T1_FUN_025041	Pirsonia_diadema.FUN_025043-T1_FUN_025043	Pirsonia_diadema.FUN_025322-T1_FUN_025322
OG0002645	Pirsonia_diadema.FUN_006492-T1_FUN_006492	Pirsonia_diadema.FUN_007345-T1_FUN_007345	Pirsonia_diadema.FUN_012977-T1_FUN_012977	Pirsonia_diadema.FUN_020956-T1_FUN_020956	Pirsonia_diadema.FUN_021857-T1_FUN_021857	Pirsonia_diadema.FUN_031423-T1_FUN_031423	Pirsonia_diadema.FUN_032942-T1_FUN_032942	Pirsonia_diadema.FUN_033511-T1_FUN_033511	Pirsonia_diadema.FUN_033775-T1_FUN_033775	Pirsonia_diadema.FUN_034408-T1_FUN_034408	Pirsonia_diadema.FUN_034893-T1_FUN_034893	Pirsonia_diadema.FUN_038223-T1_FUN_038223	Pirsonia_diadema.FUN_038641-T1_FUN_038641
OG0002646	Pirsonia_diadema.FUN_006596-T1_FUN_006596	Pirsonia_diadema.FUN_007805-T1_FUN_007805	Pirsonia_diadema.FUN_015492-T1_FUN_015492	Pirsonia_diadema.FUN_022330-T1_FUN_022330	Pirsonia_diadema.FUN_027732-T1_FUN_027732	Pirsonia_diadema.FUN_028557-T1_FUN_028557	Pirsonia_diadema.FUN_028558-T1_FUN_028558	Pirsonia_diadema.FUN_029066-T1_FUN_029066	Pirsonia_diadema.FUN_029638-T1_FUN_029638	Pirsonia_diadema.FUN_034076-T1_FUN_034076	Pirsonia_diadema.FUN_036155-T1_FUN_036155	Pirsonia_diadema.FUN_036156-T1_FUN_036156	Pirsonia_diadema.FUN_038980-T1_FUN_038980
OG0002647	Pirsonia_diadema.FUN_007730-T1_FUN_007730	Pirsonia_diadema.FUN_007731-T1_FUN_007731	Pirsonia_diadema.FUN_007732-T1_FUN_007732	Pirsonia_diadema.FUN_010026-T1_FUN_010026	Pirsonia_diadema.FUN_015579-T1_FUN_015579	Pirsonia_diadema.FUN_017121-T1_FUN_017121	Pirsonia_diadema.FUN_017122-T1_FUN_017122	Pirsonia_diadema.FUN_017573-T1_FUN_017573	Pirsonia_diadema.FUN_017574-T1_FUN_017574	Pirsonia_diadema.FUN_026785-T1_FUN_026785	Pirsonia_diadema.FUN_026787-T1_FUN_026787	Pirsonia_diadema.FUN_033770-T1_FUN_033770	Pirsonia_diadema.FUN_037699-T1_FUN_037699
OG0002648	Pirsonia_diadema.FUN_010578-T1_FUN_010578	Pirsonia_diadema.FUN_010579-T1_FUN_010579	Pirsonia_diadema.FUN_017872-T1_FUN_017872	Pirsonia_diadema.FUN_020022-T1_FUN_020022	Pirsonia_diadema.FUN_020023-T1_FUN_020023	Pirsonia_diadema.FUN_020489-T1_FUN_020489	Pirsonia_diadema.FUN_020926-T1_FUN_020926	Pirsonia_diadema.FUN_020932-T1_FUN_020932	Pirsonia_diadema.FUN_022265-T1_FUN_022265	Pirsonia_diadema.FUN_022266-T1_FUN_022266	Pirsonia_diadema.FUN_030431-T1_FUN_030431	Pirsonia_diadema.FUN_032972-T1_FUN_032972	Pirsonia_diadema.FUN_034801-T1_FUN_034801
OG0002649	Plasmopara_halstedii.A0A0N7L6Z4	Plasmopara_halstedii.A0A0P1A5C1	Plasmopara_halstedii.A0A0P1AD10	Plasmopara_halstedii.A0A0P1AD55	Plasmopara_halstedii.A0A0P1ADR7	Plasmopara_halstedii.A0A0P1AG82	Plasmopara_halstedii.A0A0P1AGX7	Plasmopara_halstedii.A0A0P1AJS4	Plasmopara_halstedii.A0A0P1AK75	Plasmopara_halstedii.A0A0P1ALR7	Plasmopara_halstedii.A0A0P1ATU2	Plasmopara_halstedii.A0A0P1AX16	Plasmopara_halstedii.A0A0P1B0C8
OG0002650	Saprolegnia_parasitica.A0A067BNR0	Saprolegnia_parasitica.A0A067BNR6	Saprolegnia_parasitica.A0A067BPD4	Saprolegnia_parasitica.A0A067BPE5	Saprolegnia_parasitica.A0A067BPE6	Saprolegnia_parasitica.A0A067BQ32	Saprolegnia_parasitica.A0A067BTH3	Saprolegnia_parasitica.A0A067BTH9	Saprolegnia_parasitica.A0A067BU60	Saprolegnia_parasitica.A0A067BZY8	Saprolegnia_parasitica.A0A067C0N4	Saprolegnia_parasitica.A0A067C1D6	Saprolegnia_parasitica.A0A067C1E2
OG0002651	Saprolegnia_parasitica.A0A067BGJ8	Saprolegnia_parasitica.A0A067BIM5	Saprolegnia_parasitica.A0A067BN48	Saprolegnia_parasitica.A0A067BNY4	Saprolegnia_parasitica.A0A067CEJ0	Saprolegnia_parasitica.A0A067CLD3	Saprolegnia_parasitica.A0A067CN75	Saprolegnia_parasitica.A0A067CNK8	Saprolegnia_parasitica.A0A067CTN8	Saprolegnia_parasitica.A0A067CU57	Saprolegnia_parasitica.A0A067CZP8	Saprolegnia_parasitica.A0A067D4W7	Saprolegnia_parasitica.A0A067D5S9
OG0002652	Saprolegnia_parasitica.A0A067BE27	Saprolegnia_parasitica.A0A067BIP5	Saprolegnia_parasitica.A0A067BPH1	Saprolegnia_parasitica.A0A067BQN0	Saprolegnia_parasitica.A0A067BXE1	Saprolegnia_parasitica.A0A067BXQ1	Saprolegnia_parasitica.A0A067BXR2	Saprolegnia_parasitica.A0A067C4A7	Saprolegnia_parasitica.A0A067C4P5	Saprolegnia_parasitica.A0A067C4Z9	Saprolegnia_parasitica.A0A067C510	Saprolegnia_parasitica.A0A067CJE3	Saprolegnia_parasitica.A0A067D0Q6
OG0002653	Saprolegnia_parasitica.A0A067BLG5	Saprolegnia_parasitica.A0A067BVJ4	Saprolegnia_parasitica.A0A067CE84	Saprolegnia_parasitica.A0A067CG45	Saprolegnia_parasitica.A0A067CM21	Saprolegnia_parasitica.A0A067CP97	Saprolegnia_parasitica.A0A067CPL3	Saprolegnia_parasitica.A0A067CSL9	Saprolegnia_parasitica.A0A067CTQ7	Saprolegnia_parasitica.A0A067CYX3	Saprolegnia_parasitica.A0A067D1K2	Saprolegnia_parasitica.A0A067D4W1	Saprolegnia_parasitica.A0A067D5S4
OG0002654	Saprolegnia_parasitica.A0A067BHT3	Saprolegnia_parasitica.A0A067BMS3	Saprolegnia_parasitica.A0A067C0U2	Saprolegnia_parasitica.A0A067C463	Saprolegnia_parasitica.A0A067CAT9	Saprolegnia_parasitica.A0A067CC56	Saprolegnia_parasitica.A0A067CC60	Saprolegnia_parasitica.A0A067CIY1	Saprolegnia_parasitica.A0A067CJN9	Saprolegnia_parasitica.A0A067CJP6	Saprolegnia_parasitica.A0A067CPQ2	Saprolegnia_parasitica.A0A067D162	Saprolegnia_parasitica.A0A067D9C4
OG0002655	Saprolegnia_parasitica.A0A067BQK3	Saprolegnia_parasitica.A0A067BTR4	Saprolegnia_parasitica.A0A067BV99	Saprolegnia_parasitica.A0A067BYM8	Saprolegnia_parasitica.A0A067BZD1	Saprolegnia_parasitica.A0A067C0Y1	Saprolegnia_parasitica.A0A067C8C5	Saprolegnia_parasitica.A0A067CSH6	Saprolegnia_parasitica.A0A067CW81	Saprolegnia_parasitica.A0A067CWL7	Saprolegnia_parasitica.A0A067CYK0	Saprolegnia_parasitica.A0A067CZD5	Saprolegnia_parasitica.A0A067D4E0
OG0002656	Albugo_candida.A0A024FUM7	Aphanomyces_invadans.A0A418B3A7	Developayella_elegans.DN18282_c7_g1_i1.p1	Developayella_elegans.DN18282_c7_g1_i2.p1	Hyphochytrium_catenoides.00003357	Koktebelia_satura.c0_g1_i2.p141936	Koktebelia_satura.c0_g1_i3.p141937	Phytophthora_sojae.EGZ12989	Pirsonia_diadema.FUN_004854-T1_FUN_004854	Pirsonia_diadema.FUN_027249-T1_FUN_027249	Plasmopara_halstedii.A0A0N7L5S4	Saprolegnia_parasitica.A0A067CQR3
OG0002657	Albugo_candida.A0A024G1B7	Albugo_candida.A0A024G2V7	Aphanomyces_invadans.A0A3R7ABF7	Hyphochytrium_catenoides.00000588	Hyphochytrium_catenoides.00007475	Hyphochytrium_catenoides.00010668	Koktebelia_satura.c0_g1_i1.p139152	Phytophthora_sojae.EGZ07783	Pirsonia_diadema.FUN_021118-T1_FUN_021118	Pirsonia_diadema.FUN_021118-T2_FUN_021118	Pirsonia_diadema.FUN_024637-T1_FUN_024637	Saprolegnia_parasitica.A0A067D3S9
OG0002658	Albugo_candida.A0A024G0C9	Albugo_candida.A0A024G355	Aphanomyces_invadans.A0A024UVW1	Aphanomyces_invadans.A0A3R7D5P9	Hyphochytrium_catenoides.00005795	Phytophthora_sojae.EGZ07485	Phytophthora_sojae.EGZ30612	Plasmopara_halstedii.A0A0P1AJI3	Plasmopara_halstedii.A0A0P1APJ5	Saprolegnia_parasitica.A0A067BED1	Saprolegnia_parasitica.A0A067BIB8	Saprolegnia_parasitica.A0A067C1W8
OG0002659	Albugo_candida.A0A024FVE5	Albugo_candida.A0A024GAB3	Aphanomyces_invadans.A0A418B0L8	Developayella_elegans.DN13369_c0_g1_i1.p2	Developayella_elegans.DN13369_c0_g2_i1.p3	Developayella_elegans.DN13369_c0_g3_i1.p1	Developayella_elegans.DN21219_c0_g1_i1.p1	Hyphochytrium_catenoides.00002981	Phytophthora_sojae.EGZ25802	Pirsonia_diadema.FUN_020583-T1_FUN_020583	Plasmopara_halstedii.A0A0P1A6J1	Saprolegnia_parasitica.A0A067CLE2
OG0002660	Albugo_candida.A0A024GE98	Albugo_candida.A0A024GPU0	Aphanomyces_invadans.A0A418AYB2	Developayella_elegans.DN17024_c0_g1_i1.p2	Hyphochytrium_catenoides.00009016	Hyphochytrium_catenoides.00009016RB	Koktebelia_satura.c0_g1_i1.p188107	Phytophthora_sojae.EGZ15999	Pirsonia_diadema.FUN_006630-T1_FUN_006630	Pirsonia_diadema.FUN_032166-T1_FUN_032166	Plasmopara_halstedii.A0A0P1A997	Saprolegnia_parasitica.A0A067CMP1
OG0002661	Albugo_candida.A0A024GFU4	Aphanomyces_invadans.A0A3R6Z7S8	Aphanomyces_invadans.A0A418B3G5	Developayella_elegans.DN16949_c0_g13_i1.p2	Developayella_elegans.DN16949_c0_g8_i1.p1	Hyphochytrium_catenoides.00001996	Koktebelia_satura.c1_g1_i1.p121388	Phytophthora_sojae.EGZ22714	Pirsonia_diadema.FUN_028080-T1_FUN_028080	Pirsonia_diadema.FUN_030311-T1_FUN_030311	Plasmopara_halstedii.A0A0P1ACR5	Saprolegnia_parasitica.A0A067CV14
OG0002662	Albugo_candida.A0A024GN91	Aphanomyces_invadans.A0A418B9Y5	Developayella_elegans.DN12684_c0_g1_i1.p1	Developayella_elegans.DN13273_c0_g3_i1.p1	Developayella_elegans.DN17356_c2_g10_i1.p3	Developayella_elegans.DN17356_c2_g11_i1.p1	Hyphochytrium_catenoides.00004939	Koktebelia_satura.c0_g1_i1.p113777	Koktebelia_satura.c0_g1_i1.p125376	Phytophthora_sojae.EGZ13222	Plasmopara_halstedii.A0A0P1AJ38	Saprolegnia_parasitica.A0A067CHZ8
OG0002663	Albugo_candida.A0A024GTG9	Aphanomyces_invadans.A0A024UQJ2	Developayella_elegans.DN12129_c0_g1_i1.p1	Hyphochytrium_catenoides.00005908	Hyphochytrium_catenoides.00005908RB	Hyphochytrium_catenoides.00005908RC	Hyphochytrium_catenoides.00005908RD	Koktebelia_satura.c0_g1_i1.p13541	Phytophthora_sojae.EGZ07933	Pirsonia_diadema.FUN_015809-T1_FUN_015809	Plasmopara_halstedii.A0A0N7L5T0	Saprolegnia_parasitica.A0A067CQ23
OG0002664	Albugo_candida.A0A024GUD0	Aphanomyces_invadans.A0A3R6Y2V7	Aphanomyces_invadans.A0A3R7A572	Aphanomyces_invadans.A0A418AJ28	Aphanomyces_invadans.A0A418AMT5	Developayella_elegans.DN17693_c1_g4_i1.p3	Hyphochytrium_catenoides.00004187	Hyphochytrium_catenoides.00004188	Koktebelia_satura.c0_g2_i1.p1100644	Phytophthora_sojae.EGZ16264	Plasmopara_halstedii.A0A0P1A7G4	Saprolegnia_parasitica.A0A067CC18
OG0002665	Albugo_candida.A0A024FT40	Aphanomyces_invadans.A0A3R6YVQ6	Developayella_elegans.DN17423_c2_g2_i1.p2	Developayella_elegans.DN28188_c0_g1_i1.p1	Hyphochytrium_catenoides.00013348	Hyphochytrium_catenoides.00013349	Koktebelia_satura.c0_g1_i1.p1104456	Koktebelia_satura.c7_g1_i1.p117827	Phytophthora_sojae.EGZ13188	Pirsonia_diadema.FUN_028325-T1_FUN_028325	Plasmopara_halstedii.A0A0P1B7E6	Saprolegnia_parasitica.A0A067CR85
OG0002666	Albugo_candida.A0A024FT59	Aphanomyces_invadans.A0A418AX70	Developayella_elegans.DN17746_c2_g3_i1.p1	Developayella_elegans.DN17746_c2_g3_i2.p1	Hyphochytrium_catenoides.00012046	Koktebelia_satura.c0_g1_i1.p156677	Koktebelia_satura.c0_g1_i2.p356681	Phytophthora_sojae.EGZ27888	Pirsonia_diadema.FUN_028701-T1_FUN_028701	Pirsonia_diadema.FUN_035007-T1_FUN_035007	Plasmopara_halstedii.A0A0P1B1I1	Saprolegnia_parasitica.A0A067C6U8
OG0002667	Albugo_candida.A0A024FTT1	Albugo_candida.A0A024GNZ2	Aphanomyces_invadans.A0A418B6P0	Developayella_elegans.DN15822_c0_g1_i1.p1	Hyphochytrium_catenoides.00013692	Koktebelia_satura.c0_g2_i1.p187451	Phytophthora_sojae.EGZ20735	Phytophthora_sojae.EGZ20737	Pirsonia_diadema.FUN_031895-T1_FUN_031895	Plasmopara_halstedii.A0A0P1ARK8	Plasmopara_halstedii.A0A0P1B470	Saprolegnia_parasitica.A0A067BQB7
OG0002668	Albugo_candida.A0A024FU54	Aphanomyces_invadans.A0A3R6Z5T8	Developayella_elegans.DN18683_c1_g2_i1.p3	Hyphochytrium_catenoides.00011257	Koktebelia_satura.c0_g1_i1.p144604	Koktebelia_satura.c2_g1_i1.p147843	Koktebelia_satura.c5_g1_i1.p136380	Phytophthora_sojae.EGZ22931	Pirsonia_diadema.FUN_002129-T1_FUN_002129	Pirsonia_diadema.FUN_008786-T1_FUN_008786	Plasmopara_halstedii.A0A0N7L5U5	Saprolegnia_parasitica.A0A067CMM4
OG0002669	Albugo_candida.A0A024FV72	Aphanomyces_invadans.A0A3R6ZJF2	Aphanomyces_invadans.A0A418AWR3	Developayella_elegans.DN17569_c2_g2_i1.p1	Developayella_elegans.DN17569_c2_g2_i4.p1	Koktebelia_satura.c0_g1_i1.p213255	Koktebelia_satura.c0_g1_i2.p313263	Phytophthora_sojae.EGZ25471	Phytophthora_sojae.EGZ30451	Plasmopara_halstedii.A0A0N7L429	Saprolegnia_parasitica.A0A067CH98	Saprolegnia_parasitica.A0A067CWE6
OG0002670	Albugo_candida.A0A024FW40	Aphanomyces_invadans.A0A3R6V5D1	Developayella_elegans.DN17271_c3_g1_i1.p3	Developayella_elegans.DN17463_c2_g2_i1.p1	Hyphochytrium_catenoides.00014313	Koktebelia_satura.c0_g1_i1.p119108	Phytophthora_sojae.EGZ10230	Phytophthora_sojae.EGZ10231	Pirsonia_diadema.FUN_005545-T1_FUN_005545	Pirsonia_diadema.FUN_033337-T1_FUN_033337	Plasmopara_halstedii.A0A0P1ABW3	Saprolegnia_parasitica.A0A067D1M9
OG0002671	Albugo_candida.A0A024FW74	Aphanomyces_invadans.A0A3R6WU57	Developayella_elegans.DN18619_c2_g1_i1.p3	Hyphochytrium_catenoides.00014208	Hyphochytrium_catenoides.00014208RB	Hyphochytrium_catenoides.00014208RC	Koktebelia_satura.c0_g1_i1.p190859	Phytophthora_sojae.EGZ27124	Pirsonia_diadema.FUN_019318-T1_FUN_019318	Pirsonia_diadema.FUN_029941-T1_FUN_029941	Plasmopara_halstedii.A0A0P1ALC1	Saprolegnia_parasitica.A0A067BX75
OG0002672	Albugo_candida.A0A024FWX5	Aphanomyces_invadans.A0A3R6VNM1	Developayella_elegans.DN26785_c0_g1_i1.p3	Hyphochytrium_catenoides.00006320	Koktebelia_satura.c0_g1_i1.p11940	Phytophthora_sojae.EGZ21066	Phytophthora_sojae.EGZ21068	Pirsonia_diadema.FUN_001404-T1_FUN_001404	Plasmopara_halstedii.A0A0N7L7I7	Plasmopara_halstedii.A0A0P1AWD1	Plasmopara_halstedii.A0A0P1AXL2	Saprolegnia_parasitica.A0A067D2E0
OG0002673	Albugo_candida.A0A024FWZ3	Albugo_candida.A0A024FXZ9	Developayella_elegans.DN17955_c3_g1_i1.p1	Developayella_elegans.DN17955_c3_g1_i2.p2	Hyphochytrium_catenoides.00000186	Koktebelia_satura.c0_g1_i1.p184465	Koktebelia_satura.c0_g1_i2.p184466	Pirsonia_diadema.FUN_020300-T1_FUN_020300	Pirsonia_diadema.FUN_023094-T1_FUN_023094	Plasmopara_halstedii.A0A0P1A5U0	Saprolegnia_parasitica.A0A067BJ55	Saprolegnia_parasitica.A0A067CQN2
OG0002674	Albugo_candida.A0A024FXB6	Aphanomyces_invadans.A0A418AW76	Developayella_elegans.DN17790_c0_g1_i4.p3	Developayella_elegans.DN17790_c0_g1_i6.p1	Hyphochytrium_catenoides.00007677	Koktebelia_satura.c0_g1_i1.p124548	Koktebelia_satura.c0_g1_i1.p232765	Phytophthora_sojae.EGZ19302	Pirsonia_diadema.FUN_026293-T1_FUN_026293	Pirsonia_diadema.FUN_034605-T1_FUN_034605	Plasmopara_halstedii.A0A0N7L3E1	Saprolegnia_parasitica.A0A067CXF0
OG0002675	Albugo_candida.A0A024FXN6	Albugo_candida.A0A024G686	Aphanomyces_invadans.A0A418ARB6	Developayella_elegans.DN3555_c0_g1_i1.p2	Hyphochytrium_catenoides.00003784	Koktebelia_satura.c0_g1_i1.p123591	Phytophthora_sojae.EGZ28232	Pirsonia_diadema.FUN_012865-T1_FUN_012865	Plasmopara_halstedii.A0A0P1A7S3	Plasmopara_halstedii.A0A0P1ARY8	Saprolegnia_parasitica.A0A067C8H3	Saprolegnia_parasitica.A0A067CML2
OG0002676	Albugo_candida.A0A024FXV0	Albugo_candida.A0A024FY74	Aphanomyces_invadans.A0A418B5J0	Developayella_elegans.DN18097_c3_g1_i1.p1	Hyphochytrium_catenoides.00008530	Hyphochytrium_catenoides.00008531	Koktebelia_satura.c0_g1_i1.p177746	Koktebelia_satura.c0_g1_i1.p197428	Phytophthora_sojae.EGZ27954	Pirsonia_diadema.FUN_009299-T1_FUN_009299	Plasmopara_halstedii.A0A0P1B332	Saprolegnia_parasitica.A0A067CE94
OG0002677	Albugo_candida.A0A024FY18	Aphanomyces_invadans.A0A3R6W415	Aphanomyces_invadans.A0A3R6WTF4	Developayella_elegans.DN18388_c5_g2_i1.p1	Hyphochytrium_catenoides.00002371	Koktebelia_satura.c0_g2_i1.p173488	Koktebelia_satura.c1_g1_i1.p158853	Phytophthora_sojae.EGZ22475	Phytophthora_sojae.EGZ22476	Pirsonia_diadema.FUN_026554-T1_FUN_026554	Plasmopara_halstedii.A0A0P1AN71	Saprolegnia_parasitica.A0A067CQ84
OG0002678	Albugo_candida.A0A024FY53	Albugo_candida.A0A024FZM9	Aphanomyces_invadans.A0A3R7A691	Developayella_elegans.DN17431_c5_g8_i2.p2	Developayella_elegans.DN17431_c5_g8_i4.p3	Hyphochytrium_catenoides.00011910	Koktebelia_satura.c0_g1_i1.p182797	Phytophthora_sojae.EGZ17393	Pirsonia_diadema.FUN_027476-T1_FUN_027476	Pirsonia_diadema.FUN_039900-T1_FUN_039900	Plasmopara_halstedii.A0A0P1A964	Saprolegnia_parasitica.A0A067BR05
OG0002679	Albugo_candida.A0A024FY77	Albugo_candida.A0A024FYF9	Albugo_candida.A0A024FYQ0	Albugo_candida.A0A024FZQ1	Aphanomyces_invadans.A0A418B883	Developayella_elegans.DN17869_c7_g3_i1.p1	Hyphochytrium_catenoides.00004546	Koktebelia_satura.c0_g1_i2.p194206	Phytophthora_sojae.EGZ21946	Pirsonia_diadema.FUN_026880-T1_FUN_026880	Plasmopara_halstedii.A0A0P1AZJ6	Saprolegnia_parasitica.A0A067BZA3
OG0002680	Albugo_candida.A0A024FYE4	Albugo_candida.A0A024FYN5	Albugo_candida.A0A024FZ05	Developayella_elegans.DN18276_c4_g6_i1.p2	Hyphochytrium_catenoides.00012885	Koktebelia_satura.c0_g1_i2.p154265	Phytophthora_sojae.EGZ11484	Phytophthora_sojae.EGZ17518	Pirsonia_diadema.FUN_032861-T1_FUN_032861	Pirsonia_diadema.FUN_032862-T1_FUN_032862	Plasmopara_halstedii.A0A0P1AAI0	Saprolegnia_parasitica.A0A067CJV3
OG0002681	Albugo_candida.A0A024FYU5	Aphanomyces_invadans.A0A3R6WLJ6	Developayella_elegans.DN17864_c4_g1_i1.p1	Developayella_elegans.DN17864_c4_g1_i3.p1	Developayella_elegans.DN17864_c4_g1_i8.p1	Hyphochytrium_catenoides.00003798	Koktebelia_satura.c0_g1_i4.p119765	Phytophthora_sojae.EGZ22990	Pirsonia_diadema.FUN_026995-T1_FUN_026995	Plasmopara_halstedii.A0A0P1AW06	Saprolegnia_parasitica.A0A067BTA1	Saprolegnia_parasitica.A0A067CUG5
OG0002682	Albugo_candida.A0A024FYX7	Aphanomyces_invadans.A0A418ANV0	Developayella_elegans.DN17299_c4_g2_i1.p1	Hyphochytrium_catenoides.00008895	Hyphochytrium_catenoides.00008896	Koktebelia_satura.c0_g2_i1.p119373	Phytophthora_sojae.EGZ27087	Pirsonia_diadema.FUN_033116-T1_FUN_033116	Plasmopara_halstedii.A0A0P1AIA3	Plasmopara_halstedii.A0A0P1AWZ4	Plasmopara_halstedii.A0A0P1B204	Saprolegnia_parasitica.A0A067C628
OG0002683	Albugo_candida.A0A024FZ23	Aphanomyces_invadans.A0A3R6WMV0	Developayella_elegans.DN17617_c3_g8_i1.p1	Hyphochytrium_catenoides.00016181	Koktebelia_satura.c0_g1_i1.p135988	Phytophthora_sojae.EGZ23825	Phytophthora_sojae.EGZ23826	Pirsonia_diadema.FUN_027316-T1_FUN_027316	Plasmopara_halstedii.A0A0P1B0G0	Plasmopara_halstedii.A0A0P1B282	Saprolegnia_parasitica.A0A067CKE0	Saprolegnia_parasitica.A0A067CL19
OG0002684	Albugo_candida.A0A024FZ28	Aphanomyces_invadans.A0A3R6V9M6	Developayella_elegans.DN18180_c1_g1_i1.p1	Hyphochytrium_catenoides.00000740	Koktebelia_satura.c1_g1_i2.p187372	Koktebelia_satura.c1_g1_i3.p187373	Phytophthora_sojae.EGZ23795	Phytophthora_sojae.EGZ26570	Pirsonia_diadema.FUN_001087-T1_FUN_001087	Plasmopara_halstedii.A0A0P1A4X1	Saprolegnia_parasitica.A0A067BCN1	Saprolegnia_parasitica.A0A067C5S0
OG0002685	Albugo_candida.A0A024FZK3	Aphanomyces_invadans.A0A418AJ15	Developayella_elegans.DN18779_c2_g5_i1.p2	Hyphochytrium_catenoides.00006474	Hyphochytrium_catenoides.00006475	Koktebelia_satura.c5_g1_i1.p172898	Koktebelia_satura.c5_g1_i3.p172901	Koktebelia_satura.c5_g1_i4.p172903	Phytophthora_sojae.EGZ05916	Pirsonia_diadema.FUN_026890-T1_FUN_026890	Plasmopara_halstedii.A0A0P1B2W8	Saprolegnia_parasitica.A0A067CU15
OG0002686	Albugo_candida.A0A024FZN3	Aphanomyces_invadans.A0A3R6ZVQ1	Aphanomyces_invadans.A0A418B716	Developayella_elegans.DN2021_c0_g1_i1.p2	Hyphochytrium_catenoides.00007490	Koktebelia_satura.c1_g1_i2.p117918	Phytophthora_sojae.EGZ21467	Pirsonia_diadema.FUN_005796-T1_FUN_005796	Pirsonia_diadema.FUN_009399-T1_FUN_009399	Pirsonia_diadema.FUN_033783-T1_FUN_033783	Plasmopara_halstedii.A0A0P1A561	Saprolegnia_parasitica.A0A067CXH9
OG0002687	Albugo_candida.A0A024FZP8	Aphanomyces_invadans.A0A3R6WNA7	Developayella_elegans.DN17401_c6_g3_i1.p2	Developayella_elegans.DN18738_c3_g3_i2.p4	Hyphochytrium_catenoides.00014472	Hyphochytrium_catenoides.00016383	Koktebelia_satura.c2_g1_i1.p141876	Phytophthora_sojae.EGZ24023	Pirsonia_diadema.FUN_013033-T2_FUN_013033	Plasmopara_halstedii.A0A0N7L5Z4	Saprolegnia_parasitica.A0A067CAT5	Saprolegnia_parasitica.A0A067CN51
OG0002688	Albugo_candida.A0A024FZR3	Albugo_candida.A0A024GVZ8	Aphanomyces_invadans.A0A418AXS8	Developayella_elegans.DN17856_c1_g3_i2.p3	Developayella_elegans.DN17856_c1_g3_i3.p4	Hyphochytrium_catenoides.00004902	Koktebelia_satura.c0_g1_i1.p139285	Phytophthora_sojae.EGZ21777	Pirsonia_diadema.FUN_023325-T1_FUN_023325	Pirsonia_diadema.FUN_023325-T2_FUN_023325	Plasmopara_halstedii.A0A0P1AK76	Saprolegnia_parasitica.A0A067CFN8
OG0002689	Albugo_candida.A0A024FZU4	Aphanomyces_invadans.A0A3R6XZW5	Developayella_elegans.DN17396_c3_g3_i1.p2	Hyphochytrium_catenoides.00014970	Koktebelia_satura.c3_g1_i1.p154145	Phytophthora_sojae.EGZ23830	Pirsonia_diadema.FUN_001224-T1_FUN_001224	Pirsonia_diadema.FUN_017493-T1_FUN_017493	Pirsonia_diadema.FUN_025673-T1_FUN_025673	Plasmopara_halstedii.A0A0N7L7A3	Plasmopara_halstedii.A0A0P1ABQ0	Saprolegnia_parasitica.A0A067CDM6
OG0002690	Albugo_candida.A0A024FZV9	Albugo_candida.A0A024G070	Aphanomyces_invadans.A0A418B0B1	Developayella_elegans.DN17463_c5_g1_i1.p2	Developayella_elegans.DN17463_c5_g1_i3.p2	Developayella_elegans.DN17463_c5_g1_i5.p2	Hyphochytrium_catenoides.00001408	Koktebelia_satura.c9_g1_i1.p126191	Phytophthora_sojae.EGZ21331	Pirsonia_diadema.FUN_026647-T1_FUN_026647	Plasmopara_halstedii.A0A0P1AWZ9	Saprolegnia_parasitica.A0A067CX56
OG0002691	Albugo_candida.A0A024FZX5	Albugo_candida.A0A024G0Q4	Aphanomyces_invadans.A0A418ATU0	Developayella_elegans.DN18296_c3_g5_i1.p2	Hyphochytrium_catenoides.00000670	Hyphochytrium_catenoides.00000671	Koktebelia_satura.c0_g1_i1.p141428	Koktebelia_satura.c0_g2_i1.p641438	Phytophthora_sojae.EGZ30584	Pirsonia_diadema.FUN_033567-T1_FUN_033567	Plasmopara_halstedii.A0A0P1AVJ4	Saprolegnia_parasitica.A0A067CNF4
OG0002692	Albugo_candida.A0A024FZZ7	Aphanomyces_invadans.A0A3R6ZJ61	Hyphochytrium_catenoides.00013684	Koktebelia_satura.c0_g1_i1.p160278	Koktebelia_satura.c0_g1_i2.p160279	Koktebelia_satura.c0_g2_i1.p160281	Phytophthora_sojae.EGZ30492	Pirsonia_diadema.FUN_006530-T1_FUN_006530	Pirsonia_diadema.FUN_006530-T2_FUN_006530	Pirsonia_diadema.FUN_006530-T4_FUN_006530	Plasmopara_halstedii.A0A0P1B161	Saprolegnia_parasitica.A0A067CZ01
OG0002693	Albugo_candida.A0A024G0A0	Aphanomyces_invadans.A0A418B6E8	Developayella_elegans.DN17456_c3_g5_i1.p1	Developayella_elegans.DN17456_c3_g5_i4.p1	Developayella_elegans.DN17456_c3_g5_i5.p1	Hyphochytrium_catenoides.00007200	Hyphochytrium_catenoides.00011490	Koktebelia_satura.c0_g1_i1.p158655	Phytophthora_sojae.EGZ23707	Plasmopara_halstedii.A0A0P1B6N4	Saprolegnia_parasitica.A0A067BPU7	Saprolegnia_parasitica.A0A067BVC3
OG0002694	Albugo_candida.A0A024G0A2	Aphanomyces_invadans.A0A3R6WRG9	Aphanomyces_invadans.A0A3R7ADJ5	Developayella_elegans.DN18169_c5_g1_i1.p2	Developayella_elegans.DN18209_c1_g2_i2.p3	Hyphochytrium_catenoides.00001216	Hyphochytrium_catenoides.00005059	Koktebelia_satura.c0_g1_i1.p139590	Phytophthora_sojae.EGZ05690	Pirsonia_diadema.FUN_011924-T1_FUN_011924	Plasmopara_halstedii.A0A0P1AY56	Saprolegnia_parasitica.A0A067C1E9
OG0002695	Albugo_candida.A0A024G0A6	Albugo_candida.A0A024G139	Albugo_candida.A0A024G1U3	Aphanomyces_invadans.A0A3R7A8R4	Developayella_elegans.DN17857_c0_g2_i1.p1	Hyphochytrium_catenoides.00000327	Koktebelia_satura.c0_g1_i1.p136754	Phytophthora_sojae.EGZ10599	Pirsonia_diadema.FUN_013325-T1_FUN_013325	Pirsonia_diadema.FUN_013326-T1_FUN_013326	Plasmopara_halstedii.A0A0P1AJ60	Saprolegnia_parasitica.A0A067BKY8
OG0002696	Albugo_candida.A0A024G0G8	Aphanomyces_invadans.A0A418B159	Developayella_elegans.DN17656_c5_g8_i1.p1	Hyphochytrium_catenoides.00000727	Hyphochytrium_catenoides.00000728	Hyphochytrium_catenoides.00000729	Koktebelia_satura.c0_g1_i1.p131237	Phytophthora_sojae.EGZ23803	Pirsonia_diadema.FUN_019619-T1_FUN_019619	Plasmopara_halstedii.A0A0P1A442	Saprolegnia_parasitica.A0A067BIE6	Saprolegnia_parasitica.A0A067C9W4
OG0002697	Albugo_candida.A0A024G0I4	Aphanomyces_invadans.A0A418AK32	Aphanomyces_invadans.A0A418B0C5	Developayella_elegans.DN17959_c4_g1_i1.p1	Developayella_elegans.DN25749_c0_g1_i1.p2	Hyphochytrium_catenoides.00000391	Koktebelia_satura.c0_g1_i1.p1100423	Koktebelia_satura.c1_g1_i1.p140916	Phytophthora_sojae.EGZ30760	Pirsonia_diadema.FUN_023875-T1_FUN_023875	Plasmopara_halstedii.A0A0P1AST3	Saprolegnia_parasitica.A0A067CK26
OG0002698	Albugo_candida.A0A024G0S0	Aphanomyces_invadans.A0A418AXU2	Developayella_elegans.DN17369_c2_g2_i1.p1	Developayella_elegans.DN17369_c2_g2_i2.p1	Developayella_elegans.DN17369_c2_g2_i4.p1	Hyphochytrium_catenoides.00003531	Koktebelia_satura.c0_g1_i1.p17574	Koktebelia_satura.c0_g1_i1.p176611	Phytophthora_sojae.EGZ30483	Pirsonia_diadema.FUN_026260-T1_FUN_026260	Plasmopara_halstedii.A0A0P1AF86	Saprolegnia_parasitica.A0A067D7S9
OG0002699	Albugo_candida.A0A024G0X7	Aphanomyces_invadans.A0A418AG40	Aphanomyces_invadans.A0A418B9R7	Developayella_elegans.DN17515_c3_g3_i1.p2	Hyphochytrium_catenoides.00008175	Koktebelia_satura.c0_g1_i2.p194280	Koktebelia_satura.c0_g2_i1.p194286	Phytophthora_sojae.EGZ28829	Pirsonia_diadema.FUN_008062-T1_FUN_008062	Plasmopara_halstedii.A0A0P1A504	Saprolegnia_parasitica.A0A067BN38	Saprolegnia_parasitica.A0A067BX68
OG0002700	Albugo_candida.A0A024G158	Albugo_candida.A0A024G1G3	Albugo_candida.A0A024G1S3	Aphanomyces_invadans.A0A418B3C5	Developayella_elegans.DN13174_c0_g1_i1.p1	Hyphochytrium_catenoides.00000100	Koktebelia_satura.c0_g1_i1.p122414	Phytophthora_sojae.EGZ29462	Pirsonia_diadema.FUN_027432-T1_FUN_027432	Pirsonia_diadema.FUN_035989-T1_FUN_035989	Plasmopara_halstedii.A0A0P1A5D7	Saprolegnia_parasitica.A0A067D0D5
OG0002701	Albugo_candida.A0A024G1J9	Albugo_candida.A0A024G2D5	Albugo_candida.A0A024G338	Aphanomyces_invadans.A0A3R6VCI0	Developayella_elegans.DN18171_c2_g1_i1.p1	Hyphochytrium_catenoides.00012516	Koktebelia_satura.c0_g1_i1.p190727	Phytophthora_sojae.EGZ05779	Pirsonia_diadema.FUN_027483-T1_FUN_027483	Pirsonia_diadema.FUN_038549-T1_FUN_038549	Plasmopara_halstedii.A0A0P1B771	Saprolegnia_parasitica.A0A067CQF4
OG0002702	Albugo_candida.A0A024G1Q2	Aphanomyces_invadans.A0A3R6VTD6	Developayella_elegans.DN17976_c5_g2_i1.p1	Developayella_elegans.DN18217_c3_g1_i2.p1	Hyphochytrium_catenoides.00000632	Koktebelia_satura.c0_g1_i1.p195563	Phytophthora_sojae.EGZ28781	Pirsonia_diadema.FUN_006539-T1_FUN_006539	Pirsonia_diadema.FUN_023604-T1_FUN_023604	Pirsonia_diadema.FUN_023605-T1_FUN_023605	Plasmopara_halstedii.A0A0N7L4X0	Saprolegnia_parasitica.A0A067CB10
OG0002703	Albugo_candida.A0A024G1R7	Albugo_candida.A0A024G217	Aphanomyces_invadans.A0A418AZ94	Developayella_elegans.DN18694_c3_g1_i2.p1	Hyphochytrium_catenoides.00006243	Koktebelia_satura.c0_g1_i1.p128693	Phytophthora_sojae.EGZ22040	Pirsonia_diadema.FUN_029714-T1_FUN_029714	Pirsonia_diadema.FUN_031336-T1_FUN_031336	Plasmopara_halstedii.A0A0P1ATL1	Saprolegnia_parasitica.A0A067BGP5	Saprolegnia_parasitica.A0A067C6K5
OG0002704	Albugo_candida.A0A024G1V6	Aphanomyces_invadans.A0A3R6ZVP2	Developayella_elegans.DN16869_c0_g3_i1.p2	Hyphochytrium_catenoides.00012860	Hyphochytrium_catenoides.00013564	Hyphochytrium_catenoides.00016076	Koktebelia_satura.c0_g1_i1.p17624	Koktebelia_satura.c0_g1_i1.p190031	Phytophthora_sojae.EGZ29314	Pirsonia_diadema.FUN_027086-T1_FUN_027086	Plasmopara_halstedii.A0A0P1A6E8	Saprolegnia_parasitica.A0A067C0V4
OG0002705	Albugo_candida.A0A024G1X0	Aphanomyces_invadans.A0A3R6Z4C2	Developayella_elegans.DN18773_c1_g1_i1.p2	Developayella_elegans.DN18773_c1_g1_i2.p1	Hyphochytrium_catenoides.00001129	Koktebelia_satura.c0_g1_i1.p173655	Phytophthora_sojae.EGZ24318	Pirsonia_diadema.FUN_005025-T1_FUN_005025	Pirsonia_diadema.FUN_017315-T1_FUN_017315	Pirsonia_diadema.FUN_017492-T1_FUN_017492	Plasmopara_halstedii.A0A0P1ASQ3	Saprolegnia_parasitica.A0A067BQC1
OG0002706	Albugo_candida.A0A024G1K8	Albugo_candida.A0A024G1X1	Aphanomyces_invadans.A0A418AQT8	Developayella_elegans.DN11563_c0_g1_i1.p1	Developayella_elegans.DN17973_c2_g4_i1.p2	Developayella_elegans.DN17973_c2_g7_i1.p2	Hyphochytrium_catenoides.00014539	Koktebelia_satura.c0_g1_i1.p15233	Phytophthora_sojae.EGZ07395	Pirsonia_diadema.FUN_005590-T1_FUN_005590	Plasmopara_halstedii.A0A0P1A791	Saprolegnia_parasitica.A0A067BVX9
OG0002707	Albugo_candida.A0A024G235	Aphanomyces_invadans.A0A3R6ZA28	Developayella_elegans.DN8046_c0_g1_i2.p2	Hyphochytrium_catenoides.00011659	Koktebelia_satura.c0_g1_i1.p17667	Koktebelia_satura.c0_g1_i4.p295913	Phytophthora_sojae.EGZ17829	Pirsonia_diadema.FUN_016529-T1_FUN_016529	Pirsonia_diadema.FUN_016819-T1_FUN_016819	Pirsonia_diadema.FUN_032819-T1_FUN_032819	Plasmopara_halstedii.A0A0P1AD13	Saprolegnia_parasitica.A0A067CW50
OG0002708	Albugo_candida.A0A024G242	Aphanomyces_invadans.A0A3R6VRS4	Developayella_elegans.DN10445_c0_g1_i1.p2	Developayella_elegans.DN10445_c0_g1_i2.p2	Hyphochytrium_catenoides.00011219	Koktebelia_satura.c0_g1_i1.p125572	Phytophthora_sojae.EGZ07423	Pirsonia_diadema.FUN_008590-T1_FUN_008590	Pirsonia_diadema.FUN_030454-T1_FUN_030454	Plasmopara_halstedii.A0A0P1AF77	Saprolegnia_parasitica.A0A067C867	Saprolegnia_parasitica.A0A067CAZ7
OG0002709	Albugo_candida.A0A024G360	Aphanomyces_invadans.A0A3R7A5D1	Developayella_elegans.DN17731_c5_g1_i1.p1	Hyphochytrium_catenoides.00015383	Koktebelia_satura.c0_g1_i1.p14448	Koktebelia_satura.c0_g1_i2.p14451	Phytophthora_sojae.EGZ21687	Pirsonia_diadema.FUN_010319-T1_FUN_010319	Pirsonia_diadema.FUN_016817-T1_FUN_016817	Pirsonia_diadema.FUN_021570-T1_FUN_021570	Plasmopara_halstedii.A0A0P1AIR3	Saprolegnia_parasitica.A0A067CD98
OG0002710	Albugo_candida.A0A024G3C2	Aphanomyces_invadans.A0A3R7CT38	Developayella_elegans.DN15215_c0_g1_i2.p1	Developayella_elegans.DN18390_c0_g1_i1.p1	Hyphochytrium_catenoides.00006140	Koktebelia_satura.c0_g1_i1.p119529	Koktebelia_satura.c0_g1_i1.p135247	Phytophthora_sojae.EGZ21729	Pirsonia_diadema.FUN_021673-T1_FUN_021673	Pirsonia_diadema.FUN_021674-T1_FUN_021674	Plasmopara_halstedii.A0A0P1AJD6	Saprolegnia_parasitica.A0A067D9A4
OG0002711	Albugo_candida.A0A024G3D6	Albugo_candida.A0A024G4D7	Albugo_candida.A0A024G4E1	Aphanomyces_invadans.A0A418AQA5	Developayella_elegans.DN16548_c0_g1_i1.p1	Hyphochytrium_catenoides.00005950	Koktebelia_satura.c0_g1_i1.p197621	Phytophthora_sojae.EGZ28082	Pirsonia_diadema.FUN_006200-T1_FUN_006200	Plasmopara_halstedii.A0A0P1AS79	Saprolegnia_parasitica.A0A067BCB4	Saprolegnia_parasitica.A0A067BQS9
OG0002712	Albugo_candida.A0A024G3E4	Albugo_candida.A0A024G4Y0	Aphanomyces_invadans.A0A418AKY5	Developayella_elegans.DN18076_c0_g2_i2.p1	Hyphochytrium_catenoides.00009749	Hyphochytrium_catenoides.00009750	Koktebelia_satura.c0_g2_i1.p146651	Phytophthora_sojae.EGZ05486	Pirsonia_diadema.FUN_021136-T1_FUN_021136	Pirsonia_diadema.FUN_021853-T1_FUN_021853	Plasmopara_halstedii.A0A0P1AH85	Saprolegnia_parasitica.A0A067CJE5
OG0002713	Albugo_candida.A0A024G494	Aphanomyces_invadans.A0A418AK45	Developayella_elegans.DN15355_c0_g1_i1.p1	Developayella_elegans.DN17115_c0_g1_i1.p2	Developayella_elegans.DN17646_c3_g2_i1.p1	Koktebelia_satura.c0_g1_i1.p174220	Koktebelia_satura.c0_g1_i1.p179303	Koktebelia_satura.c0_g2_i1.p179309	Phytophthora_sojae.EGZ05415	Pirsonia_diadema.FUN_008591-T1_FUN_008591	Plasmopara_halstedii.A0A0P1A4U4	Saprolegnia_parasitica.A0A067C8P2
OG0002714	Albugo_candida.A0A024G4E2	Aphanomyces_invadans.A0A3R6VMA1	Developayella_elegans.DN10155_c0_g1_i1.p1	Hyphochytrium_catenoides.00012062	Koktebelia_satura.c0_g1_i1.p1104885	Phytophthora_sojae.EGZ26540	Pirsonia_diadema.FUN_007480-T1_FUN_007480	Pirsonia_diadema.FUN_017952-T1_FUN_017952	Pirsonia_diadema.FUN_029035-T1_FUN_029035	Pirsonia_diadema.FUN_034430-T1_FUN_034430	Plasmopara_halstedii.A0A0P1A6K3	Saprolegnia_parasitica.A0A067CXK0
OG0002715	Albugo_candida.A0A024G4V0	Albugo_candida.A0A024G4Z7	Albugo_candida.A0A024G594	Albugo_candida.A0A024G6I5	Aphanomyces_invadans.A0A418AL77	Developayella_elegans.DN17664_c5_g2_i1.p2	Hyphochytrium_catenoides.00003751	Koktebelia_satura.c2_g1_i1.p182876	Phytophthora_sojae.EGZ09342	Pirsonia_diadema.FUN_001942-T1_FUN_001942	Plasmopara_halstedii.A0A0P1ALQ2	Saprolegnia_parasitica.A0A067CB44
OG0002716	Albugo_candida.A0A024G4Y4	Aphanomyces_invadans.A0A3R6ZBE0	Developayella_elegans.DN17831_c1_g1_i1.p1	Hyphochytrium_catenoides.00002892	Hyphochytrium_catenoides.00002893	Koktebelia_satura.c0_g1_i1.p163113	Koktebelia_satura.c0_g1_i1.p19832	Phytophthora_sojae.EGZ15662	Pirsonia_diadema.FUN_036015-T1_FUN_036015	Pirsonia_diadema.FUN_040043-T1_FUN_040043	Plasmopara_halstedii.A0A0P1ABH3	Saprolegnia_parasitica.A0A067CHU7
OG0002717	Albugo_candida.A0A024G509	Albugo_candida.A0A024GJG5	Aphanomyces_invadans.A0A024THQ8	Aphanomyces_invadans.A0A024UNC0	Aphanomyces_invadans.A0A3R6VQX9	Developayella_elegans.DN13922_c0_g1_i1.p1	Hyphochytrium_catenoides.00002557	Koktebelia_satura.c0_g1_i1.p151701	Phytophthora_sojae.EGZ15601	Pirsonia_diadema.FUN_033177-T1_FUN_033177	Plasmopara_halstedii.A0A0P1A6G9	Saprolegnia_parasitica.A0A067CRH8
OG0002718	Albugo_candida.A0A024G5D8	Albugo_candida.A0A024G6Y1	Aphanomyces_invadans.A0A3R6Z3H1	Developayella_elegans.DN18956_c2_g1_i1.p1	Hyphochytrium_catenoides.00001779	Hyphochytrium_catenoides.00004208	Koktebelia_satura.c0_g1_i1.p144744	Pirsonia_diadema.FUN_030255-T1_FUN_030255	Pirsonia_diadema.FUN_031364-T1_FUN_031364	Pirsonia_diadema.FUN_034151-T1_FUN_034151	Plasmopara_halstedii.A0A0P1B6C1	Saprolegnia_parasitica.A0A067C621
OG0002719	Albugo_candida.A0A024G5J7	Aphanomyces_invadans.A0A3R6YGW2	Developayella_elegans.DN17628_c2_g3_i1.p2	Koktebelia_satura.c0_g1_i3.p150363	Phytophthora_sojae.EGZ09226	Phytophthora_sojae.EGZ09229	Phytophthora_sojae.EGZ20816	Pirsonia_diadema.FUN_015429-T1_FUN_015429	Pirsonia_diadema.FUN_015433-T1_FUN_015433	Pirsonia_diadema.FUN_029421-T1_FUN_029421	Plasmopara_halstedii.A0A0P1A5A5	Saprolegnia_parasitica.A0A067CRM9
OG0002720	Albugo_candida.A0A024G627	Aphanomyces_invadans.A0A024U2X2	Developayella_elegans.DN18912_c5_g1_i1.p1	Hyphochytrium_catenoides.00002374	Koktebelia_satura.c0_g1_i1.p142862	Koktebelia_satura.c0_g1_i1.p187829	Koktebelia_satura.c0_g1_i2.p187836	Phytophthora_sojae.EGZ09595	Pirsonia_diadema.FUN_024559-T1_FUN_024559	Pirsonia_diadema.FUN_028863-T1_FUN_028863	Plasmopara_halstedii.A0A0N7L8G5	Saprolegnia_parasitica.A0A067CFU9
OG0002721	Albugo_candida.A0A024G6F8	Aphanomyces_invadans.A0A3R7D541	Developayella_elegans.DN17965_c2_g9_i1.p1	Developayella_elegans.DN18292_c6_g2_i1.p1	Hyphochytrium_catenoides.00007087	Hyphochytrium_catenoides.00010973	Hyphochytrium_catenoides.00014695	Koktebelia_satura.c0_g1_i1.p1102639	Phytophthora_sojae.EGZ07068	Plasmopara_halstedii.A0A0P1AAA1	Plasmopara_halstedii.A0A0P1ALG7	Saprolegnia_parasitica.A0A067C5R3
OG0002722	Albugo_candida.A0A024G6G5	Albugo_candida.A0A024G6G8	Albugo_candida.A0A024G6S8	Albugo_candida.A0A024G721	Albugo_candida.A0A024G7D9	Albugo_candida.A0A024G809	Aphanomyces_invadans.A0A418AVC1	Hyphochytrium_catenoides.00004761	Phytophthora_sojae.EGZ09886	Pirsonia_diadema.FUN_022882-T1_FUN_022882	Plasmopara_halstedii.A0A0P1A4K0	Saprolegnia_parasitica.A0A067D4F5
OG0002723	Albugo_candida.A0A024G6J7	Aphanomyces_invadans.A0A3R6VQZ9	Developayella_elegans.DN16996_c0_g1_i1.p1	Hyphochytrium_catenoides.00014911	Hyphochytrium_catenoides.00014912	Koktebelia_satura.c2_g1_i1.p186572	Phytophthora_sojae.EGZ27251	Pirsonia_diadema.FUN_036595-T1_FUN_036595	Pirsonia_diadema.FUN_036596-T1_FUN_036596	Plasmopara_halstedii.A0A0N7L6Q3	Saprolegnia_parasitica.A0A067CHH1	Saprolegnia_parasitica.A0A067CTR3
OG0002724	Albugo_candida.A0A024G6P0	Aphanomyces_invadans.A0A3R6VER9	Developayella_elegans.DN16210_c0_g1_i2.p4	Developayella_elegans.DN17608_c1_g1_i1.p2	Developayella_elegans.DN27160_c0_g1_i1.p1	Hyphochytrium_catenoides.00013201	Koktebelia_satura.c0_g1_i1.p122174	Phytophthora_sojae.EGZ13225	Pirsonia_diadema.FUN_009692-T1_FUN_009692	Pirsonia_diadema.FUN_017466-T1_FUN_017466	Plasmopara_halstedii.A0A0P1AR22	Saprolegnia_parasitica.A0A067BXJ4
OG0002725	Albugo_candida.A0A024G6T3	Aphanomyces_invadans.A0A418AKI3	Developayella_elegans.DN17668_c2_g1_i4.p1	Developayella_elegans.DN17668_c2_g1_i9.p1	Hyphochytrium_catenoides.00007767	Koktebelia_satura.c0_g1_i1.p113998	Koktebelia_satura.c0_g1_i1.p132397	Phytophthora_sojae.EGZ09866	Pirsonia_diadema.FUN_028225-T1_FUN_028225	Pirsonia_diadema.FUN_028226-T1_FUN_028226	Plasmopara_halstedii.A0A0N7L6B7	Saprolegnia_parasitica.A0A067CAN9
OG0002726	Albugo_candida.A0A024G6Y3	Aphanomyces_invadans.A0A3R6ZMB2	Aphanomyces_invadans.A0A418AQ13	Developayella_elegans.DN17453_c10_g1_i1.p2	Hyphochytrium_catenoides.00004076	Hyphochytrium_catenoides.00004077	Koktebelia_satura.c0_g1_i1.p156	Phytophthora_sojae.EGZ26451	Pirsonia_diadema.FUN_015159-T1_FUN_015159	Pirsonia_diadema.FUN_022449-T1_FUN_022449	Plasmopara_halstedii.A0A0P1A5F8	Saprolegnia_parasitica.A0A067CWV2
OG0002727	Albugo_candida.A0A024G6Y9	Aphanomyces_invadans.A0A3R6WMG8	Developayella_elegans.DN17861_c1_g1_i4.p1	Developayella_elegans.DN30104_c0_g1_i1.p2	Hyphochytrium_catenoides.00000245	Hyphochytrium_catenoides.00000246	Koktebelia_satura.c0_g2_i1.p185518	Phytophthora_sojae.EGZ09920	Pirsonia_diadema.FUN_009993-T1_FUN_009993	Pirsonia_diadema.FUN_014090-T1_FUN_014090	Plasmopara_halstedii.A0A0P1B0U7	Saprolegnia_parasitica.A0A067CFB6
OG0002728	Albugo_candida.A0A024G746	Albugo_candida.A0A024G8P2	Aphanomyces_invadans.A0A418AEZ7	Developayella_elegans.DN17275_c0_g1_i2.p3	Developayella_elegans.DN17275_c0_g1_i3.p1	Hyphochytrium_catenoides.00002733	Koktebelia_satura.c0_g1_i3.p16390	Koktebelia_satura.c0_g1_i4.p16392	Phytophthora_sojae.EGZ26199	Pirsonia_diadema.FUN_032850-T1_FUN_032850	Plasmopara_halstedii.A0A0P1ARC3	Saprolegnia_parasitica.A0A067CKV7
OG0002729	Albugo_candida.A0A024G747	Aphanomyces_invadans.A0A3R6Z5R0	Developayella_elegans.DN17751_c5_g2_i1.p2	Hyphochytrium_catenoides.00001161	Koktebelia_satura.c0_g1_i1.p174403	Koktebelia_satura.c0_g1_i1.p184175	Phytophthora_sojae.EGZ04976	Phytophthora_sojae.EGZ06640	Phytophthora_sojae.EGZ14337	Pirsonia_diadema.FUN_021698-T1_FUN_021698	Plasmopara_halstedii.A0A0P1B6N2	Saprolegnia_parasitica.A0A067CLS9
OG0002730	Albugo_candida.A0A024G7G7	Albugo_candida.A0A024G7P7	Developayella_elegans.DN17336_c2_g1_i1.p1	Developayella_elegans.DN17336_c2_g1_i3.p2	Developayella_elegans.DN17668_c2_g1_i3.p1	Developayella_elegans.DN17668_c2_g1_i5.p1	Hyphochytrium_catenoides.00013179	Koktebelia_satura.c6_g1_i3.p126869	Phytophthora_sojae.EGZ23527	Pirsonia_diadema.FUN_019342-T1_FUN_019342	Plasmopara_halstedii.A0A0P1B2I4	Saprolegnia_parasitica.A0A067C4P8
OG0002731	Albugo_candida.A0A024G7Q3	Aphanomyces_invadans.A0A418APQ5	Developayella_elegans.DN18687_c4_g9_i1.p3	Koktebelia_satura.c0_g1_i1.p1105806	Koktebelia_satura.c0_g1_i1.p125587	Phytophthora_sojae.EGZ30585	Pirsonia_diadema.FUN_011860-T1_FUN_011860	Pirsonia_diadema.FUN_017499-T1_FUN_017499	Pirsonia_diadema.FUN_037795-T1_FUN_037795	Plasmopara_halstedii.A0A0P1AXT2	Saprolegnia_parasitica.A0A067BSZ4	Saprolegnia_parasitica.A0A067CVE3
OG0002732	Albugo_candida.A0A024G836	Aphanomyces_invadans.A0A3R6Z266	Hyphochytrium_catenoides.00013107	Hyphochytrium_catenoides.00013108	Koktebelia_satura.c0_g1_i1.p154489	Koktebelia_satura.c12_g1_i1.p183255	Phytophthora_sojae.EGZ25253	Pirsonia_diadema.FUN_013127-T1_FUN_013127	Pirsonia_diadema.FUN_038420-T1_FUN_038420	Plasmopara_halstedii.A0A0P1AXU4	Saprolegnia_parasitica.A0A067BNP0	Saprolegnia_parasitica.A0A067BQN5
OG0002733	Albugo_candida.A0A024G8E5	Aphanomyces_invadans.A0A3R6Z186	Developayella_elegans.DN18051_c5_g5_i1.p2	Hyphochytrium_catenoides.00008941	Koktebelia_satura.c1_g1_i1.p188894	Koktebelia_satura.c1_g2_i1.p188896	Phytophthora_sojae.EGZ29621	Pirsonia_diadema.FUN_005737-T1_FUN_005737	Pirsonia_diadema.FUN_024771-T1_FUN_024771	Plasmopara_halstedii.A0A0P1APK3	Saprolegnia_parasitica.A0A067BCH7	Saprolegnia_parasitica.A0A067CVR5
OG0002734	Albugo_candida.A0A024G8E8	Aphanomyces_invadans.A0A418B5L5	Developayella_elegans.DN17835_c3_g1_i1.p3	Hyphochytrium_catenoides.00006864	Hyphochytrium_catenoides.00009404	Hyphochytrium_catenoides.00009405	Koktebelia_satura.c0_g1_i1.p127975	Phytophthora_sojae.EGZ21058	Pirsonia_diadema.FUN_038237-T1_FUN_038237	Plasmopara_halstedii.A0A0N7L8M1	Saprolegnia_parasitica.A0A067CR99	Saprolegnia_parasitica.A0A067CY43
OG0002735	Albugo_candida.A0A024G8X0	Albugo_candida.A0A024GA40	Developayella_elegans.DN18491_c7_g1_i2.p2	Hyphochytrium_catenoides.00016284	Hyphochytrium_catenoides.00017007	Koktebelia_satura.c0_g1_i3.p176255	Phytophthora_sojae.EGZ24158	Pirsonia_diadema.FUN_006158-T1_FUN_006158	Pirsonia_diadema.FUN_012032-T3_FUN_012032	Pirsonia_diadema.FUN_038812-T1_FUN_038812	Plasmopara_halstedii.A0A0P1AEB1	Saprolegnia_parasitica.A0A067D1B3
OG0002736	Albugo_candida.A0A024G923	Aphanomyces_invadans.A0A418B9J5	Developayella_elegans.DN16556_c0_g6_i2.p1	Hyphochytrium_catenoides.00015510	Hyphochytrium_catenoides.00016562RB	Koktebelia_satura.c0_g1_i1.p199357	Phytophthora_sojae.EGZ05997	Pirsonia_diadema.FUN_022913-T1_FUN_022913	Pirsonia_diadema.FUN_026421-T1_FUN_026421	Pirsonia_diadema.FUN_038456-T1_FUN_038456	Plasmopara_halstedii.A0A0P1ATG6	Saprolegnia_parasitica.A0A067CEC4
OG0002737	Albugo_candida.A0A024G929	Aphanomyces_invadans.A0A3R6WP74	Developayella_elegans.DN23125_c0_g1_i1.p1	Developayella_elegans.DN6767_c0_g1_i1.p2	Hyphochytrium_catenoides.00014846	Koktebelia_satura.c0_g1_i1.p144809	Koktebelia_satura.c0_g1_i1.p170117	Phytophthora_sojae.EGZ29267	Plasmopara_halstedii.A0A0N7L4A8	Plasmopara_halstedii.A0A0P1A5B3	Plasmopara_halstedii.A0A0P1AVQ9	Saprolegnia_parasitica.A0A067C7N8
OG0002738	Albugo_candida.A0A024G976	Albugo_candida.A0A024GA58	Aphanomyces_invadans.A0A3R6Z4E1	Developayella_elegans.DN18292_c7_g4_i2.p1	Hyphochytrium_catenoides.00013473	Koktebelia_satura.c0_g1_i1.p1105500	Koktebelia_satura.c0_g1_i2.p1105502	Phytophthora_sojae.EGZ28726	Pirsonia_diadema.FUN_039628-T1_FUN_039628	Pirsonia_diadema.FUN_039629-T1_FUN_039629	Plasmopara_halstedii.A0A0P1B7T5	Saprolegnia_parasitica.A0A067CN04
OG0002739	Albugo_candida.A0A024G9F8	Albugo_candida.A0A024GG26	Aphanomyces_invadans.A0A3R7D664	Developayella_elegans.DN1442_c0_g1_i1.p1	Hyphochytrium_catenoides.00017696	Koktebelia_satura.c0_g1_i1.p137562	Koktebelia_satura.c0_g1_i1.p157778	Phytophthora_sojae.EGZ15773	Pirsonia_diadema.FUN_004155-T1_FUN_004155	Pirsonia_diadema.FUN_007928-T1_FUN_007928	Plasmopara_halstedii.A0A0P1A4M0	Saprolegnia_parasitica.A0A067CGT5
OG0002740	Albugo_candida.A0A024G9J5	Aphanomyces_invadans.A0A418AXB0	Developayella_elegans.DN17333_c1_g1_i1.p1	Hyphochytrium_catenoides.00005812	Hyphochytrium_catenoides.00005813	Koktebelia_satura.c0_g2_i1.p120154	Koktebelia_satura.c5_g2_i1.p141052	Phytophthora_sojae.EGZ28693	Pirsonia_diadema.FUN_022937-T1_FUN_022937	Pirsonia_diadema.FUN_022938-T1_FUN_022938	Plasmopara_halstedii.A0A0P1AUV6	Saprolegnia_parasitica.A0A067CBP0
OG0002741	Albugo_candida.A0A024G9R9	Aphanomyces_invadans.A0A3R7A1X0	Developayella_elegans.DN18409_c2_g1_i2.p1	Hyphochytrium_catenoides.00013329	Hyphochytrium_catenoides.00017579	Hyphochytrium_catenoides.00017579RB	Koktebelia_satura.c0_g1_i1.p143833	Phytophthora_sojae.EGZ09183	Pirsonia_diadema.FUN_003341-T1_FUN_003341	Pirsonia_diadema.FUN_014130-T1_FUN_014130	Plasmopara_halstedii.A0A0P1A7R3	Saprolegnia_parasitica.A0A067CAA1
OG0002742	Albugo_candida.A0A024GAH4	Aphanomyces_invadans.A0A3R6Z328	Developayella_elegans.DN17852_c5_g6_i1.p1	Developayella_elegans.DN17852_c5_g6_i2.p1	Hyphochytrium_catenoides.00011789	Koktebelia_satura.c0_g1_i1.p13573	Koktebelia_satura.c0_g1_i1.p139559	Koktebelia_satura.c0_g1_i1.p143864	Phytophthora_sojae.EGZ20790	Pirsonia_diadema.FUN_002683-T1_FUN_002683	Plasmopara_halstedii.A0A0P1AFB2	Saprolegnia_parasitica.A0A067CQD0
OG0002743	Albugo_candida.A0A024GAJ3	Albugo_candida.A0A024GAT5	Albugo_candida.A0A024GB71	Aphanomyces_invadans.A0A3R6YGK6	Developayella_elegans.DN18426_c4_g5_i1.p1	Hyphochytrium_catenoides.00013388	Hyphochytrium_catenoides.00013389	Koktebelia_satura.c0_g1_i1.p223722	Phytophthora_sojae.EGZ20474	Pirsonia_diadema.FUN_014569-T1_FUN_014569	Plasmopara_halstedii.A0A0N7L6D3	Saprolegnia_parasitica.A0A067BX71
OG0002744	Albugo_candida.A0A024GAZ0	Albugo_candida.A0A024GCH8	Aphanomyces_invadans.A0A3R7A461	Developayella_elegans.DN18827_c5_g8_i1.p1	Developayella_elegans.DN30089_c0_g1_i1.p1	Hyphochytrium_catenoides.00010194	Phytophthora_sojae.EGZ28335	Phytophthora_sojae.EGZ28336	Pirsonia_diadema.FUN_015986-T1_FUN_015986	Pirsonia_diadema.FUN_015988-T1_FUN_015988	Plasmopara_halstedii.A0A0P1A848	Saprolegnia_parasitica.A0A067CDY1
OG0002745	Albugo_candida.A0A024GB04	Albugo_candida.A0A024GBA3	Albugo_candida.A0A024GBA8	Albugo_candida.A0A024GBK2	Albugo_candida.A0A024GBY5	Albugo_candida.A0A024GCI5	Albugo_candida.A0A024GCI9	Aphanomyces_invadans.A0A3R6W3V5	Hyphochytrium_catenoides.00013999	Phytophthora_sojae.EGZ24574	Plasmopara_halstedii.A0A0P1AZT1	Saprolegnia_parasitica.A0A067CVA3
OG0002746	Albugo_candida.A0A024GBH2	Aphanomyces_invadans.A0A3R6ZUA5	Developayella_elegans.DN17744_c1_g10_i1.p1	Developayella_elegans.DN17827_c4_g1_i1.p3	Hyphochytrium_catenoides.00012084	Koktebelia_satura.c0_g1_i1.p170861	Koktebelia_satura.c0_g1_i2.p126777	Phytophthora_sojae.EGZ27064	Pirsonia_diadema.FUN_018811-T1_FUN_018811	Pirsonia_diadema.FUN_018812-T1_FUN_018812	Plasmopara_halstedii.A0A0P1ARC4	Saprolegnia_parasitica.A0A067CX41
OG0002747	Albugo_candida.A0A024GBP7	Aphanomyces_invadans.A0A418BAL7	Developayella_elegans.DN17829_c2_g4_i2.p3	Developayella_elegans.DN18141_c5_g6_i1.p2	Hyphochytrium_catenoides.00013292	Koktebelia_satura.c0_g1_i1.p190834	Phytophthora_sojae.EGZ22204	Phytophthora_sojae.EGZ22205	Pirsonia_diadema.FUN_021571-T1_FUN_021571	Plasmopara_halstedii.A0A0P1AX76	Saprolegnia_parasitica.A0A067BI79	Saprolegnia_parasitica.A0A067CA65
OG0002748	Albugo_candida.A0A024GBS3	Aphanomyces_invadans.A0A3R6YDM4	Developayella_elegans.DN17309_c0_g1_i1.p2	Hyphochytrium_catenoides.00012521	Koktebelia_satura.c7_g4_i1.p1103480	Phytophthora_sojae.EGZ27063	Phytophthora_sojae.EGZ27354	Pirsonia_diadema.FUN_004102-T1_FUN_004102	Plasmopara_halstedii.A0A0P1AA20	Plasmopara_halstedii.A0A0P1B6U5	Saprolegnia_parasitica.A0A067CC17	Saprolegnia_parasitica.A0A067CUX3
OG0002749	Albugo_candida.A0A024GC59	Aphanomyces_invadans.A0A3R6V3V4	Developayella_elegans.DN10189_c0_g2_i1.p1	Developayella_elegans.DN5866_c0_g1_i1.p1	Hyphochytrium_catenoides.00000695	Hyphochytrium_catenoides.00002446	Koktebelia_satura.c0_g1_i1.p1103029	Phytophthora_sojae.EGZ20263	Pirsonia_diadema.FUN_028705-T1_FUN_028705	Pirsonia_diadema.FUN_030849-T1_FUN_030849	Plasmopara_halstedii.A0A0P1ALE5	Saprolegnia_parasitica.A0A067CG54
OG0002750	Albugo_candida.A0A024GCD7	Aphanomyces_invadans.A0A024URM2	Developayella_elegans.DN16737_c0_g2_i1.p2	Hyphochytrium_catenoides.00000206	Koktebelia_satura.c0_g1_i1.p134761	Koktebelia_satura.c0_g1_i2.p134763	Phytophthora_sojae.EGZ20861	Pirsonia_diadema.FUN_002516-T1_FUN_002516	Pirsonia_diadema.FUN_019848-T1_FUN_019848	Pirsonia_diadema.FUN_020157-T1_FUN_020157	Plasmopara_halstedii.A0A0P1ANG7	Saprolegnia_parasitica.A0A067CBS1
OG0002751	Albugo_candida.A0A024GCM8	Aphanomyces_invadans.A0A418AFD6	Aphanomyces_invadans.A0A418AM14	Hyphochytrium_catenoides.00007938	Koktebelia_satura.c0_g1_i1.p157644	Koktebelia_satura.c0_g1_i1.p163323	Koktebelia_satura.c0_g2_i1.p163325	Phytophthora_sojae.EGZ16703	Pirsonia_diadema.FUN_020761-T1_FUN_020761	Pirsonia_diadema.FUN_038983-T1_FUN_038983	Plasmopara_halstedii.A0A0P1AZI5	Saprolegnia_parasitica.A0A067CK38
OG0002752	Albugo_candida.A0A024GCN4	Albugo_candida.A0A024GID0	Developayella_elegans.DN16109_c0_g1_i1.p2	Developayella_elegans.DN16109_c0_g1_i2.p1	Hyphochytrium_catenoides.00004727	Hyphochytrium_catenoides.00008035	Koktebelia_satura.c11_g1_i1.p153372	Phytophthora_sojae.EGZ16678	Pirsonia_diadema.FUN_037003-T1_FUN_037003	Pirsonia_diadema.FUN_037004-T1_FUN_037004	Plasmopara_halstedii.A0A0P1AXM9	Saprolegnia_parasitica.A0A067D1E8
OG0002753	Albugo_candida.A0A024GCP7	Aphanomyces_invadans.A0A418B280	Developayella_elegans.DN17214_c0_g1_i1.p1	Developayella_elegans.DN17214_c0_g1_i2.p1	Developayella_elegans.DN17214_c0_g1_i4.p1	Hyphochytrium_catenoides.00011391	Hyphochytrium_catenoides.00011392	Koktebelia_satura.c4_g1_i1.p111381	Phytophthora_sojae.EGZ27121	Pirsonia_diadema.FUN_022403-T1_FUN_022403	Plasmopara_halstedii.A0A0P1AUY8	Saprolegnia_parasitica.A0A067CXS2
OG0002754	Albugo_candida.A0A024GDC4	Aphanomyces_invadans.A0A3R6V4U3	Aphanomyces_invadans.A0A418AXL8	Developayella_elegans.DN5880_c0_g1_i2.p2	Hyphochytrium_catenoides.00008671	Koktebelia_satura.c0_g1_i1.p139593	Phytophthora_sojae.EGZ16131	Pirsonia_diadema.FUN_018209-T1_FUN_018209	Plasmopara_halstedii.A0A0P1AE49	Saprolegnia_parasitica.A0A067BLZ3	Saprolegnia_parasitica.A0A067BUJ7	Saprolegnia_parasitica.A0A067BWS1
OG0002755	Albugo_candida.A0A024GDR0	Aphanomyces_invadans.A0A024UIS7	Developayella_elegans.DN13628_c0_g4_i1.p1	Developayella_elegans.DN5005_c0_g1_i1.p1	Hyphochytrium_catenoides.00000342	Hyphochytrium_catenoides.00006188	Koktebelia_satura.c0_g1_i1.p160245	Koktebelia_satura.c0_g1_i2.p160246	Phytophthora_sojae.EGZ27258	Pirsonia_diadema.FUN_023955-T1_FUN_023955	Plasmopara_halstedii.A0A0P1A8C5	Saprolegnia_parasitica.A0A067CLZ7
OG0002756	Albugo_candida.A0A024GEE8	Albugo_candida.A0A024GEM3	Aphanomyces_invadans.A0A418B6C2	Developayella_elegans.DN17336_c4_g2_i1.p1	Developayella_elegans.DN17336_c4_g2_i2.p2	Hyphochytrium_catenoides.00013732	Koktebelia_satura.c0_g1_i1.p152760	Phytophthora_sojae.EGZ27518	Pirsonia_diadema.FUN_037802-T1_FUN_037802	Plasmopara_halstedii.A0A0N7L4L5	Saprolegnia_parasitica.A0A067CB67	Saprolegnia_parasitica.A0A067CLP8
OG0002757	Albugo_candida.A0A024GEN1	Aphanomyces_invadans.A0A418BAS2	Developayella_elegans.DN17974_c3_g3_i1.p1	Hyphochytrium_catenoides.00004549	Koktebelia_satura.c0_g1_i1.p123516	Koktebelia_satura.c1_g1_i1.p148098	Koktebelia_satura.c1_g3_i1.p148099	Phytophthora_sojae.EGZ26207	Pirsonia_diadema.FUN_011276-T1_FUN_011276	Plasmopara_halstedii.A0A0P1AA11	Saprolegnia_parasitica.A0A067CGY4	Saprolegnia_parasitica.A0A067CHL4
OG0002758	Albugo_candida.A0A024GEX2	Aphanomyces_invadans.A0A418B1R8	Developayella_elegans.DN22728_c0_g1_i1.p3	Hyphochytrium_catenoides.00006778	Hyphochytrium_catenoides.00008280	Koktebelia_satura.c0_g1_i1.p180017	Phytophthora_sojae.EGZ13084	Phytophthora_sojae.EGZ16592	Pirsonia_diadema.FUN_028631-T1_FUN_028631	Plasmopara_halstedii.A0A0N7L898	Plasmopara_halstedii.A0A0P1B590	Saprolegnia_parasitica.A0A067D0P6
OG0002759	Albugo_candida.A0A024GEZ4	Aphanomyces_invadans.A0A418APL2	Developayella_elegans.DN17643_c2_g1_i1.p2	Developayella_elegans.DN17643_c2_g1_i2.p2	Hyphochytrium_catenoides.00002967	Koktebelia_satura.c0_g1_i1.p240950	Phytophthora_sojae.EGZ24298	Pirsonia_diadema.FUN_016490-T1_FUN_016490	Pirsonia_diadema.FUN_030417-T1_FUN_030417	Pirsonia_diadema.FUN_034422-T1_FUN_034422	Plasmopara_halstedii.A0A0P1B1X3	Saprolegnia_parasitica.A0A067CE74
OG0002760	Albugo_candida.A0A024GF91	Aphanomyces_invadans.A0A418BB81	Developayella_elegans.DN17943_c2_g1_i4.p1	Hyphochytrium_catenoides.00000499	Koktebelia_satura.c0_g1_i1.p190656	Koktebelia_satura.c0_g1_i4.p147429	Koktebelia_satura.c0_g2_i1.p124251	Pirsonia_diadema.FUN_000845-T1_FUN_000845	Pirsonia_diadema.FUN_013413-T1_FUN_013413	Plasmopara_halstedii.A0A0P1AHP8	Saprolegnia_parasitica.A0A067BGR7	Saprolegnia_parasitica.A0A067C3U3
OG0002761	Albugo_candida.A0A024FWX9	Albugo_candida.A0A024GFC3	Albugo_candida.A0A024GGV9	Aphanomyces_invadans.A0A3R6VS98	Developayella_elegans.DN18096_c6_g1_i1.p2	Hyphochytrium_catenoides.00001254	Koktebelia_satura.c0_g1_i2.p113441	Phytophthora_sojae.EGZ22682	Pirsonia_diadema.FUN_003449-T1_FUN_003449	Plasmopara_halstedii.A0A0N7L5I3	Saprolegnia_parasitica.A0A067BEB9	Saprolegnia_parasitica.A0A067C208
OG0002762	Albugo_candida.A0A024GFC8	Albugo_candida.A0A024GFJ4	Aphanomyces_invadans.A0A3R6W0E4	Developayella_elegans.DN17397_c2_g3_i2.p1	Hyphochytrium_catenoides.00009651	Koktebelia_satura.c0_g1_i1.p114607	Koktebelia_satura.c0_g1_i1.p13776	Koktebelia_satura.c0_g2_i1.p114609	Phytophthora_sojae.EGZ24677	Pirsonia_diadema.FUN_036907-T1_FUN_036907	Plasmopara_halstedii.A0A0P1AWK6	Saprolegnia_parasitica.A0A067C4N1
OG0002763	Albugo_candida.A0A024GFI4	Albugo_candida.A0A024GH24	Aphanomyces_invadans.A0A418B1U5	Developayella_elegans.DN17866_c3_g1_i1.p3	Hyphochytrium_catenoides.00010686	Koktebelia_satura.c0_g1_i1.p1104148	Phytophthora_sojae.EGZ06427	Pirsonia_diadema.FUN_011793-T1_FUN_011793	Pirsonia_diadema.FUN_028993-T1_FUN_028993	Pirsonia_diadema.FUN_037992-T1_FUN_037992	Plasmopara_halstedii.A0A0P1B201	Saprolegnia_parasitica.A0A067D241
OG0002764	Albugo_candida.A0A024GFI6	Aphanomyces_invadans.A0A418AIV3	Developayella_elegans.DN17469_c8_g1_i1.p2	Developayella_elegans.DN3932_c0_g1_i1.p1	Hyphochytrium_catenoides.00005322	Koktebelia_satura.c0_g1_i1.p163162	Koktebelia_satura.c0_g1_i1.p263163	Phytophthora_sojae.EGZ24079	Pirsonia_diadema.FUN_021896-T1_FUN_021896	Pirsonia_diadema.FUN_032004-T1_FUN_032004	Plasmopara_halstedii.A0A0P1AJ75	Saprolegnia_parasitica.A0A067BZ05
OG0002765	Albugo_candida.A0A024GFR3	Albugo_candida.A0A024GGX4	Aphanomyces_invadans.A0A418B9X8	Developayella_elegans.DN18386_c6_g1_i1.p2	Hyphochytrium_catenoides.00009416	Koktebelia_satura.c0_g2_i1.p136014	Phytophthora_sojae.EGZ13450	Pirsonia_diadema.FUN_011511-T1_FUN_011511	Pirsonia_diadema.FUN_020791-T1_FUN_020791	Pirsonia_diadema.FUN_032515-T1_FUN_032515	Plasmopara_halstedii.A0A0P1AA10	Saprolegnia_parasitica.A0A067CQK7
OG0002766	Albugo_candida.A0A024GG31	Aphanomyces_invadans.A0A418B4E3	Developayella_elegans.DN18130_c6_g10_i1.p1	Developayella_elegans.DN18953_c5_g8_i1.p1	Hyphochytrium_catenoides.00005425	Koktebelia_satura.c0_g1_i1.p137625	Koktebelia_satura.c2_g1_i1.p188017	Phytophthora_sojae.EGZ15880	Pirsonia_diadema.FUN_037081-T1_FUN_037081	Pirsonia_diadema.FUN_037082-T1_FUN_037082	Plasmopara_halstedii.A0A0P1AB48	Saprolegnia_parasitica.A0A067CUK2
OG0002767	Albugo_candida.A0A024GGB0	Albugo_candida.A0A024GGL9	Albugo_candida.A0A024GGT7	Albugo_candida.A0A024GHB7	Developayella_elegans.DN17934_c2_g1_i1.p1	Hyphochytrium_catenoides.00003075	Koktebelia_satura.c0_g1_i1.p135815	Phytophthora_sojae.EGZ06642	Pirsonia_diadema.FUN_007902-T1_FUN_007902	Pirsonia_diadema.FUN_033316-T1_FUN_033316	Plasmopara_halstedii.A0A0P1AGH8	Saprolegnia_parasitica.A0A067CP40
OG0002768	Albugo_candida.A0A024GGP2	Albugo_candida.A0A024GHR6	Aphanomyces_invadans.A0A3R7A487	Developayella_elegans.DN17666_c2_g2_i1.p2	Developayella_elegans.DN18125_c3_g1_i1.p2	Developayella_elegans.DN25984_c0_g1_i1.p1	Hyphochytrium_catenoides.00000793	Koktebelia_satura.c0_g1_i1.p167771	Koktebelia_satura.c1_g1_i2.p152845	Phytophthora_sojae.EGZ27416	Plasmopara_halstedii.A0A0P1B620	Saprolegnia_parasitica.A0A067CJ54
OG0002769	Albugo_candida.A0A024GHE1	Aphanomyces_invadans.A0A418AP33	Aphanomyces_invadans.A0A418APD4	Developayella_elegans.DN20395_c0_g1_i1.p1	Developayella_elegans.DN8096_c0_g1_i1.p1	Hyphochytrium_catenoides.00013792	Koktebelia_satura.c7_g1_i1.p197838	Phytophthora_sojae.EGZ15780	Pirsonia_diadema.FUN_021977-T1_FUN_021977	Pirsonia_diadema.FUN_021978-T1_FUN_021978	Plasmopara_halstedii.A0A0P1A6A9	Saprolegnia_parasitica.A0A067D1Z2
OG0002770	Albugo_candida.A0A024GHJ3	Albugo_candida.A0A024GIL5	Aphanomyces_invadans.A0A418BAN6	Developayella_elegans.DN17347_c1_g4_i1.p2	Hyphochytrium_catenoides.00001905	Koktebelia_satura.c0_g1_i1.p18837	Koktebelia_satura.c0_g1_i2.p18838	Phytophthora_sojae.EGZ28288	Pirsonia_diadema.FUN_012542-T1_FUN_012542	Pirsonia_diadema.FUN_022037-T1_FUN_022037	Plasmopara_halstedii.A0A0P1A542	Saprolegnia_parasitica.A0A067CKP5
OG0002771	Albugo_candida.A0A024GHJ4	Aphanomyces_invadans.A0A3R6VTG4	Developayella_elegans.DN17717_c4_g6_i1.p3	Hyphochytrium_catenoides.00011851	Hyphochytrium_catenoides.00015337	Koktebelia_satura.c0_g1_i1.p1106024	Koktebelia_satura.c6_g1_i1.p363642	Phytophthora_sojae.EGZ07461	Pirsonia_diadema.FUN_013392-T1_FUN_013392	Pirsonia_diadema.FUN_033105-T1_FUN_033105	Plasmopara_halstedii.A0A0P1ABM3	Saprolegnia_parasitica.A0A067CLR8
OG0002772	Albugo_candida.A0A024GHK7	Aphanomyces_invadans.A0A3R6WHN3	Aphanomyces_invadans.A0A3R6Y6W3	Developayella_elegans.DN18082_c5_g4_i1.p3	Hyphochytrium_catenoides.00001965	Hyphochytrium_catenoides.00006441	Koktebelia_satura.c0_g1_i1.p1105893	Phytophthora_sojae.EGZ15724	Pirsonia_diadema.FUN_006203-T1_FUN_006203	Plasmopara_halstedii.A0A0P1AP61	Saprolegnia_parasitica.A0A067CK53	Saprolegnia_parasitica.A0A067CRX8
OG0002773	Albugo_candida.A0A024GHL6	Developayella_elegans.DN20571_c0_g1_i1.p1	Hyphochytrium_catenoides.00002887	Hyphochytrium_catenoides.00006073	Hyphochytrium_catenoides.00007622	Koktebelia_satura.c0_g1_i1.p125321	Koktebelia_satura.c0_g1_i1.p171254	Koktebelia_satura.c0_g3_i1.p130062	Phytophthora_sojae.EGZ17819	Pirsonia_diadema.FUN_003542-T1_FUN_003542	Plasmopara_halstedii.A0A0P1AJH3	Saprolegnia_parasitica.A0A067CZ40
OG0002774	Albugo_candida.A0A024GHR7	Albugo_candida.A0A024GHX5	Developayella_elegans.DN17806_c1_g2_i1.p1	Developayella_elegans.DN17852_c6_g1_i1.p2	Hyphochytrium_catenoides.00005996	Koktebelia_satura.c0_g1_i1.p129946	Koktebelia_satura.c0_g1_i1.p158599	Phytophthora_sojae.EGZ07953	Pirsonia_diadema.FUN_005483-T1_FUN_005483	Pirsonia_diadema.FUN_024993-T1_FUN_024993	Plasmopara_halstedii.A0A0P1A5L8	Saprolegnia_parasitica.A0A067CMW0
OG0002775	Albugo_candida.A0A024GHT9	Aphanomyces_invadans.A0A3R7D162	Developayella_elegans.DN18218_c3_g6_i1.p1	Hyphochytrium_catenoides.00012762	Hyphochytrium_catenoides.00012763	Koktebelia_satura.c6_g1_i1.p179421	Phytophthora_sojae.EGZ08751	Phytophthora_sojae.EGZ08752	Pirsonia_diadema.FUN_031309-T1_FUN_031309	Plasmopara_halstedii.A0A0P1A6K0	Plasmopara_halstedii.A0A0P1ADS5	Saprolegnia_parasitica.A0A067D2J9
OG0002776	Albugo_candida.A0A024GI64	Aphanomyces_invadans.A0A3R6Z0L3	Developayella_elegans.DN17900_c5_g13_i1.p1	Developayella_elegans.DN17900_c5_g2_i1.p3	Developayella_elegans.DN17900_c5_g3_i2.p1	Hyphochytrium_catenoides.00001099	Hyphochytrium_catenoides.00001100	Koktebelia_satura.c6_g1_i1.p123292	Koktebelia_satura.c6_g2_i1.p123293	Phytophthora_sojae.EGZ14285	Plasmopara_halstedii.A0A0P1B109	Saprolegnia_parasitica.A0A067C5B3
OG0002777	Albugo_candida.A0A024GI91	Aphanomyces_invadans.A0A024TB86	Developayella_elegans.DN17849_c0_g1_i1.p3	Developayella_elegans.DN17979_c1_g2_i1.p2	Hyphochytrium_catenoides.00002399	Hyphochytrium_catenoides.00002400	Koktebelia_satura.c0_g1_i1.p1363	Koktebelia_satura.c0_g1_i1.p174517	Pirsonia_diadema.FUN_021269-T1_FUN_021269	Pirsonia_diadema.FUN_022858-T1_FUN_022858	Plasmopara_halstedii.A0A0P1B819	Saprolegnia_parasitica.A0A067CB22
OG0002778	Albugo_candida.A0A024GIU9	Albugo_candida.A0A024GJX7	Albugo_candida.A0A024GKG0	Aphanomyces_invadans.A0A3R6Z950	Hyphochytrium_catenoides.00001182	Phytophthora_sojae.EGZ12267	Phytophthora_sojae.EGZ15111	Phytophthora_sojae.EGZ25001	Plasmopara_halstedii.A0A0P1AF42	Plasmopara_halstedii.A0A0P1B3V8	Saprolegnia_parasitica.A0A067BTP4	Saprolegnia_parasitica.A0A067CDY2
OG0002779	Albugo_candida.A0A024GJ35	Aphanomyces_invadans.A0A3R7D0M1	Developayella_elegans.DN18752_c2_g1_i1.p1	Hyphochytrium_catenoides.00010597	Koktebelia_satura.c7_g1_i1.p217496	Koktebelia_satura.c7_g1_i2.p117497	Phytophthora_sojae.EGZ15261	Pirsonia_diadema.FUN_007904-T1_FUN_007904	Pirsonia_diadema.FUN_036714-T1_FUN_036714	Plasmopara_halstedii.A0A0P1B5K3	Saprolegnia_parasitica.A0A067BVE6	Saprolegnia_parasitica.A0A067C1N3
OG0002780	Albugo_candida.A0A024GJI5	Albugo_candida.A0A024GKK1	Aphanomyces_invadans.A0A3R6VVM8	Hyphochytrium_catenoides.00009932	Koktebelia_satura.c0_g1_i1.p191106	Koktebelia_satura.c1_g1_i1.p169589	Phytophthora_sojae.EGZ20908	Pirsonia_diadema.FUN_017078-T1_FUN_017078	Pirsonia_diadema.FUN_017079-T1_FUN_017079	Plasmopara_halstedii.A0A0P1AMT8	Plasmopara_halstedii.A0A0P1B3E0	Saprolegnia_parasitica.A0A067CLM3
OG0002781	Albugo_candida.A0A024GJI9	Aphanomyces_invadans.A0A418BAT1	Developayella_elegans.DN14922_c0_g1_i1.p2	Developayella_elegans.DN18171_c1_g1_i1.p2	Hyphochytrium_catenoides.00008234	Koktebelia_satura.c0_g1_i1.p173980	Koktebelia_satura.c0_g1_i1.p174736	Phytophthora_sojae.EGZ30561	Pirsonia_diadema.FUN_023572-T1_FUN_023572	Pirsonia_diadema.FUN_031619-T1_FUN_031619	Plasmopara_halstedii.A0A0P1AJ14	Saprolegnia_parasitica.A0A067CTJ4
OG0002782	Albugo_candida.A0A024GJJ6	Albugo_candida.A0A024GL47	Aphanomyces_invadans.A0A3R6VTQ7	Developayella_elegans.DN17816_c1_g3_i1.p1	Hyphochytrium_catenoides.00001529	Koktebelia_satura.c1_g1_i2.p122956	Koktebelia_satura.c1_g1_i3.p122958	Phytophthora_sojae.EGZ21423	Pirsonia_diadema.FUN_017926-T1_FUN_017926	Pirsonia_diadema.FUN_021027-T1_FUN_021027	Plasmopara_halstedii.A0A0P1AZ06	Saprolegnia_parasitica.A0A067CR03
OG0002783	Albugo_candida.A0A024GK60	Albugo_candida.A0A024GK99	Albugo_candida.A0A024GKU0	Albugo_candida.A0A024GLD8	Developayella_elegans.DN18640_c1_g1_i1.p1	Hyphochytrium_catenoides.00008853	Koktebelia_satura.c4_g1_i1.p115084	Phytophthora_sojae.EGZ11037	Pirsonia_diadema.FUN_037967-T1_FUN_037967	Pirsonia_diadema.FUN_037967-T2_FUN_037967	Saprolegnia_parasitica.A0A067BL60	Saprolegnia_parasitica.A0A067BQH2
OG0002784	Albugo_candida.A0A024GKD1	Aphanomyces_invadans.A0A3R7A6P0	Developayella_elegans.DN16443_c1_g1_i1.p2	Developayella_elegans.DN17456_c0_g1_i1.p3	Hyphochytrium_catenoides.00006873	Koktebelia_satura.c0_g1_i1.p13511	Koktebelia_satura.c0_g1_i1.p197634	Phytophthora_sojae.EGZ25873	Pirsonia_diadema.FUN_009136-T1_FUN_009136	Pirsonia_diadema.FUN_034290-T1_FUN_034290	Plasmopara_halstedii.A0A0P1B1N1	Saprolegnia_parasitica.A0A067CUJ0
OG0002785	Albugo_candida.A0A024GKP1	Albugo_candida.A0A024GLA8	Aphanomyces_invadans.A0A418ALX1	Developayella_elegans.DN8035_c0_g1_i1.p2	Hyphochytrium_catenoides.00014217	Hyphochytrium_catenoides.00016917	Koktebelia_satura.c0_g1_i1.p159136	Phytophthora_sojae.EGZ14929	Pirsonia_diadema.FUN_021996-T1_FUN_021996	Pirsonia_diadema.FUN_028855-T1_FUN_028855	Plasmopara_halstedii.A0A0P1B4J0	Saprolegnia_parasitica.A0A067BL16
OG0002786	Albugo_candida.A0A024GKX3	Aphanomyces_invadans.A0A418AQ57	Developayella_elegans.DN17807_c5_g2_i1.p1	Developayella_elegans.DN19916_c0_g1_i1.p1	Hyphochytrium_catenoides.00007005	Koktebelia_satura.c0_g1_i2.p186343	Koktebelia_satura.c1_g1_i1.p155950	Phytophthora_sojae.EGZ23668	Pirsonia_diadema.FUN_019347-T1_FUN_019347	Pirsonia_diadema.FUN_019348-T1_FUN_019348	Plasmopara_halstedii.A0A0P1A4I0	Saprolegnia_parasitica.A0A067D204
OG0002787	Albugo_candida.A0A024GK11	Albugo_candida.A0A024GLK3	Aphanomyces_invadans.A0A418AU58	Developayella_elegans.DN17295_c0_g12_i1.p2	Hyphochytrium_catenoides.00014308	Hyphochytrium_catenoides.00017814	Koktebelia_satura.c0_g1_i1.p158235	Phytophthora_sojae.EGZ10257	Pirsonia_diadema.FUN_003419-T1_FUN_003419	Pirsonia_diadema.FUN_003420-T1_FUN_003420	Plasmopara_halstedii.A0A0P1AZK4	Saprolegnia_parasitica.A0A067D1H3
OG0002788	Albugo_candida.A0A024GM18	Albugo_candida.A0A024GMC6	Albugo_candida.A0A024GN17	Albugo_candida.A0A024GNI9	Aphanomyces_invadans.A0A418B0G4	Developayella_elegans.DN17487_c1_g2_i1.p2	Hyphochytrium_catenoides.00012791	Koktebelia_satura.c0_g1_i1.p166826	Phytophthora_sojae.EGZ16832	Pirsonia_diadema.FUN_016101-T1_FUN_016101	Plasmopara_halstedii.A0A0P1AAB7	Saprolegnia_parasitica.A0A067CNV3
OG0002789	Albugo_candida.A0A024GM19	Aphanomyces_invadans.A0A418APV4	Developayella_elegans.DN18655_c1_g7_i1.p2	Hyphochytrium_catenoides.00012970	Hyphochytrium_catenoides.00016514	Hyphochytrium_catenoides.00017386	Koktebelia_satura.c0_g1_i1.p128688	Phytophthora_sojae.EGZ28446	Pirsonia_diadema.FUN_017467-T1_FUN_017467	Pirsonia_diadema.FUN_035758-T1_FUN_035758	Plasmopara_halstedii.A0A0P1A6Y5	Saprolegnia_parasitica.A0A067CA50
OG0002790	Albugo_candida.A0A024GMK3	Aphanomyces_invadans.A0A418AS81	Aphanomyces_invadans.A0A418AX80	Hyphochytrium_catenoides.00014086	Koktebelia_satura.c0_g1_i2.p186254	Phytophthora_sojae.EGZ18791	Phytophthora_sojae.EGZ25131	Pirsonia_diadema.FUN_019281-T2_FUN_019281	Plasmopara_halstedii.A0A0P1AF88	Plasmopara_halstedii.A0A0P1B614	Saprolegnia_parasitica.A0A067CKM1	Saprolegnia_parasitica.A0A067CV29
OG0002791	Albugo_candida.A0A024GML1	Aphanomyces_invadans.A0A418B6F4	Developayella_elegans.DN17844_c0_g1_i1.p2	Hyphochytrium_catenoides.00008918	Koktebelia_satura.c0_g1_i1.p188805	Phytophthora_sojae.EGZ22299	Pirsonia_diadema.FUN_012904-T1_FUN_012904	Pirsonia_diadema.FUN_017618-T1_FUN_017618	Pirsonia_diadema.FUN_035462-T1_FUN_035462	Pirsonia_diadema.FUN_035464-T1_FUN_035464	Plasmopara_halstedii.A0A0P1AWZ6	Saprolegnia_parasitica.A0A067CRF9
OG0002792	Albugo_candida.A0A024GMN3	Aphanomyces_invadans.A0A024TG31	Developayella_elegans.DN18005_c3_g1_i1.p2	Developayella_elegans.DN18005_c3_g1_i2.p2	Hyphochytrium_catenoides.00010045	Koktebelia_satura.c2_g1_i1.p117029	Phytophthora_sojae.EGZ17549	Pirsonia_diadema.FUN_007485-T1_FUN_007485	Pirsonia_diadema.FUN_007487-T1_FUN_007487	Pirsonia_diadema.FUN_040156-T1_FUN_040156	Plasmopara_halstedii.A0A0N7L5K3	Saprolegnia_parasitica.A0A067C1Y9
OG0002793	Albugo_candida.A0A024GMX1	Albugo_candida.A0A024GPF7	Aphanomyces_invadans.A0A3R7A7G0	Developayella_elegans.DN16542_c0_g1_i1.p1	Developayella_elegans.DN18839_c5_g5_i1.p1	Hyphochytrium_catenoides.00001415	Koktebelia_satura.c0_g1_i1.p156442	Phytophthora_sojae.EGZ10945	Pirsonia_diadema.FUN_036302-T1_FUN_036302	Plasmopara_halstedii.A0A0P1ARK9	Plasmopara_halstedii.A0A0P1B450	Saprolegnia_parasitica.A0A067CVM4
OG0002794	Albugo_candida.A0A024GN16	Aphanomyces_invadans.A0A3R6VHI5	Developayella_elegans.DN18394_c5_g3_i2.p1	Hyphochytrium_catenoides.00006894	Koktebelia_satura.c0_g1_i1.p1106160	Phytophthora_sojae.EGZ11605	Pirsonia_diadema.FUN_003637-T1_FUN_003637	Pirsonia_diadema.FUN_003637-T2_FUN_003637	Pirsonia_diadema.FUN_003645-T1_FUN_003645	Pirsonia_diadema.FUN_003647-T1_FUN_003647	Plasmopara_halstedii.A0A0P1AC17	Saprolegnia_parasitica.A0A067CL39
OG0002795	Albugo_candida.A0A024GN24	Albugo_candida.A0A024GPA8	Aphanomyces_invadans.A0A3R7ACW2	Developayella_elegans.DN22896_c0_g1_i1.p3	Hyphochytrium_catenoides.00003812	Koktebelia_satura.c1_g1_i1.p14836	Phytophthora_sojae.EGZ17045	Pirsonia_diadema.FUN_019712-T1_FUN_019712	Pirsonia_diadema.FUN_027678-T1_FUN_027678	Pirsonia_diadema.FUN_036959-T1_FUN_036959	Plasmopara_halstedii.A0A0P1ATB6	Saprolegnia_parasitica.A0A067CHZ6
OG0002796	Albugo_candida.A0A024GM51	Albugo_candida.A0A024GN58	Aphanomyces_invadans.A0A024UUN6	Developayella_elegans.DN17374_c2_g1_i2.p1	Developayella_elegans.DN17955_c4_g2_i1.p1	Hyphochytrium_catenoides.00007253	Hyphochytrium_catenoides.00010176	Koktebelia_satura.c0_g1_i1.p192616	Phytophthora_sojae.EGZ18783	Plasmopara_halstedii.A0A0P1B3B1	Saprolegnia_parasitica.A0A067BP10	Saprolegnia_parasitica.A0A067CTN4
OG0002797	Albugo_candida.A0A024GN65	Albugo_candida.A0A024GNQ0	Aphanomyces_invadans.A0A024UN82	Developayella_elegans.DN17950_c5_g2_i1.p1	Hyphochytrium_catenoides.00000846	Koktebelia_satura.c0_g1_i1.p139680	Phytophthora_sojae.EGZ17335	Pirsonia_diadema.FUN_012921-T1_FUN_012921	Pirsonia_diadema.FUN_024399-T1_FUN_024399	Pirsonia_diadema.FUN_033087-T1_FUN_033087	Plasmopara_halstedii.A0A0P1AUN6	Saprolegnia_parasitica.A0A067C6X2
OG0002798	Albugo_candida.A0A024GND3	Aphanomyces_invadans.A0A418B1L4	Developayella_elegans.DN17751_c5_g1_i1.p1	Developayella_elegans.DN17751_c5_g1_i2.p1	Hyphochytrium_catenoides.00015850	Hyphochytrium_catenoides.00015851	Koktebelia_satura.c0_g1_i1.p13127	Phytophthora_sojae.EGZ23279	Pirsonia_diadema.FUN_007140-T1_FUN_007140	Pirsonia_diadema.FUN_023447-T1_FUN_023447	Plasmopara_halstedii.A0A0P1B1T2	Saprolegnia_parasitica.A0A067BSE6
OG0002799	Albugo_candida.A0A024GNJ2	Aphanomyces_invadans.A0A418B8X2	Developayella_elegans.DN11501_c0_g1_i1.p2	Developayella_elegans.DN11947_c0_g2_i1.p1	Developayella_elegans.DN22943_c0_g1_i1.p1	Hyphochytrium_catenoides.00007937	Koktebelia_satura.c0_g1_i1.p1103073	Koktebelia_satura.c0_g1_i1.p166395	Phytophthora_sojae.EGZ15387	Pirsonia_diadema.FUN_030010-T1_FUN_030010	Plasmopara_halstedii.A0A0P1ACP9	Saprolegnia_parasitica.A0A067CY17
OG0002800	Albugo_candida.A0A024GML5	Albugo_candida.A0A024GNL3	Albugo_candida.A0A024GP55	Aphanomyces_invadans.A0A3R6VAP9	Developayella_elegans.DN17989_c1_g1_i1.p3	Hyphochytrium_catenoides.00005570	Koktebelia_satura.c0_g1_i1.p147276	Phytophthora_sojae.EGZ10830	Pirsonia_diadema.FUN_027848-T1_FUN_027848	Plasmopara_halstedii.A0A0P1B065	Saprolegnia_parasitica.A0A067BKZ9	Saprolegnia_parasitica.A0A067C327
OG0002801	Albugo_candida.A0A024GNQ8	Aphanomyces_invadans.A0A3R7AB20	Developayella_elegans.DN17731_c4_g2_i1.p1	Developayella_elegans.DN17731_c4_g2_i2.p1	Hyphochytrium_catenoides.00004893	Koktebelia_satura.c2_g1_i1.p179669	Koktebelia_satura.c2_g1_i2.p279673	Koktebelia_satura.c2_g1_i3.p179676	Phytophthora_sojae.EGZ09310	Pirsonia_diadema.FUN_029783-T1_FUN_029783	Plasmopara_halstedii.A0A0P1B409	Saprolegnia_parasitica.A0A067CVL4
OG0002802	Albugo_candida.A0A024GI71	Albugo_candida.A0A024GNT4	Albugo_candida.A0A024GQB7	Aphanomyces_invadans.A0A418AWP7	Developayella_elegans.DN17512_c2_g2_i1.p1	Hyphochytrium_catenoides.00007179	Koktebelia_satura.c0_g1_i1.p15393	Koktebelia_satura.c1_g1_i1.p110854	Phytophthora_sojae.EGZ30119	Pirsonia_diadema.FUN_023511-T1_FUN_023511	Plasmopara_halstedii.A0A0P1B5V7	Saprolegnia_parasitica.A0A067D012
OG0002803	Albugo_candida.A0A024GNU0	Albugo_candida.A0A024GNZ5	Aphanomyces_invadans.A0A418AJC0	Developayella_elegans.DN16775_c0_g1_i1.p1	Hyphochytrium_catenoides.00000716	Koktebelia_satura.c0_g1_i1.p135346	Phytophthora_sojae.EGZ13297	Pirsonia_diadema.FUN_036967-T1_FUN_036967	Plasmopara_halstedii.A0A0P1AX90	Saprolegnia_parasitica.A0A067BK97	Saprolegnia_parasitica.A0A067BW98	Saprolegnia_parasitica.A0A067CQ49
OG0002804	Albugo_candida.A0A024GNU9	Albugo_candida.A0A024GP08	Aphanomyces_invadans.A0A418AKS2	Developayella_elegans.DN17917_c2_g4_i4.p1	Hyphochytrium_catenoides.00004789	Koktebelia_satura.c0_g1_i1.p125676	Koktebelia_satura.c0_g1_i1.p125729	Koktebelia_satura.c0_g1_i2.p125678	Phytophthora_sojae.EGZ13607	Pirsonia_diadema.FUN_028134-T1_FUN_028134	Plasmopara_halstedii.A0A0P1AK14	Saprolegnia_parasitica.A0A067CW76
OG0002805	Albugo_candida.A0A024GP61	Albugo_candida.A0A024GPC0	Albugo_candida.A0A024GPV2	Albugo_candida.A0A024GQD2	Aphanomyces_invadans.A0A418B2S0	Developayella_elegans.DN17816_c4_g1_i1.p1	Hyphochytrium_catenoides.00000152	Koktebelia_satura.c0_g1_i1.p158458	Phytophthora_sojae.EGZ11970	Pirsonia_diadema.FUN_022525-T1_FUN_022525	Plasmopara_halstedii.A0A0P1AMI8	Saprolegnia_parasitica.A0A067CWJ2
OG0002806	Albugo_candida.A0A024GQE0	Aphanomyces_invadans.A0A3R6VEA5	Developayella_elegans.DN12619_c0_g3_i1.p1	Developayella_elegans.DN22682_c0_g1_i1.p2	Hyphochytrium_catenoides.00013912	Hyphochytrium_catenoides.00015870	Hyphochytrium_catenoides.00016356	Koktebelia_satura.c0_g1_i1.p129716	Phytophthora_sojae.EGZ18726	Pirsonia_diadema.FUN_032400-T1_FUN_032400	Plasmopara_halstedii.A0A0P1A806	Saprolegnia_parasitica.A0A067BR61
OG0002807	Albugo_candida.A0A024GQV8	Albugo_candida.A0A024GR17	Albugo_candida.A0A024GRH7	Aphanomyces_invadans.A0A3R6VE43	Developayella_elegans.DN31236_c0_g1_i1.p1	Hyphochytrium_catenoides.00000468	Koktebelia_satura.c0_g1_i1.p196071	Phytophthora_sojae.EGZ05386	Pirsonia_diadema.FUN_028012-T1_FUN_028012	Plasmopara_halstedii.A0A0P1ALL1	Saprolegnia_parasitica.A0A067CXY6	Saprolegnia_parasitica.A0A067CYB0
OG0002808	Albugo_candida.A0A024GR59	Aphanomyces_invadans.A0A3R7CZ86	Aphanomyces_invadans.A0A418ATP0	Developayella_elegans.DN16512_c0_g1_i1.p1	Hyphochytrium_catenoides.00011528	Koktebelia_satura.c0_g1_i1.p198283	Phytophthora_sojae.EGZ16499	Pirsonia_diadema.FUN_026434-T1_FUN_026434	Pirsonia_diadema.FUN_026435-T1_FUN_026435	Pirsonia_diadema.FUN_034473-T1_FUN_034473	Plasmopara_halstedii.A0A0P1B5V5	Saprolegnia_parasitica.A0A067CKR3
OG0002809	Albugo_candida.A0A024GR73	Aphanomyces_invadans.A0A3R6Z308	Developayella_elegans.DN17772_c0_g3_i1.p1	Developayella_elegans.DN18844_c0_g1_i2.p2	Hyphochytrium_catenoides.00011266	Koktebelia_satura.c11_g1_i1.p145250	Koktebelia_satura.c6_g1_i1.p145233	Phytophthora_sojae.EGZ16880	Pirsonia_diadema.FUN_017469-T1_FUN_017469	Plasmopara_halstedii.A0A0P1ACD6	Saprolegnia_parasitica.A0A067C9F7	Saprolegnia_parasitica.A0A067CSZ3
OG0002810	Albugo_candida.A0A024GR83	Aphanomyces_invadans.A0A418B432	Developayella_elegans.DN17543_c6_g4_i2.p1	Developayella_elegans.DN17884_c3_g13_i1.p5	Hyphochytrium_catenoides.00000416	Koktebelia_satura.c0_g1_i1.p116252	Phytophthora_sojae.EGZ16489	Plasmopara_halstedii.A0A0N7L715	Plasmopara_halstedii.A0A0P1AG12	Plasmopara_halstedii.A0A0P1AQN3	Saprolegnia_parasitica.A0A067BUU1	Saprolegnia_parasitica.A0A067D8H1
OG0002811	Albugo_candida.A0A024GR90	Aphanomyces_invadans.A0A3R6VKB2	Developayella_elegans.DN18839_c5_g1_i1.p1	Developayella_elegans.DN18839_c5_g1_i2.p1	Hyphochytrium_catenoides.00003674	Koktebelia_satura.c1_g1_i1.p117872	Koktebelia_satura.c1_g1_i2.p117873	Phytophthora_sojae.EGZ26264	Pirsonia_diadema.FUN_015548-T1_FUN_015548	Plasmopara_halstedii.A0A0P1AAC2	Plasmopara_halstedii.A0A0P1AXX6	Saprolegnia_parasitica.A0A067CWK0
OG0002812	Albugo_candida.A0A024G148	Albugo_candida.A0A024G1Z6	Albugo_candida.A0A024GRF4	Aphanomyces_invadans.A0A3R6Z572	Developayella_elegans.DN18266_c5_g3_i1.p3	Developayella_elegans.DN18266_c5_g3_i2.p1	Developayella_elegans.DN18300_c3_g4_i1.p2	Koktebelia_satura.c0_g1_i1.p187593	Phytophthora_sojae.EGZ21604	Phytophthora_sojae.EGZ22731	Plasmopara_halstedii.A0A0N7L3X8	Saprolegnia_parasitica.A0A067CQX1
OG0002813	Albugo_candida.A0A024GRR2	Albugo_candida.A0A024GS40	Albugo_candida.A0A024GSA3	Albugo_candida.A0A024GSQ6	Aphanomyces_invadans.A0A3R6Z406	Developayella_elegans.DN17380_c4_g17_i1.p1	Hyphochytrium_catenoides.00001886	Koktebelia_satura.c0_g1_i1.p171006	Phytophthora_sojae.EGZ17660	Pirsonia_diadema.FUN_024034-T1_FUN_024034	Plasmopara_halstedii.A0A0N7L529	Saprolegnia_parasitica.A0A067CTK3
OG0002814	Albugo_candida.A0A024GRX3	Albugo_candida.A0A024GS43	Developayella_elegans.DN12804_c0_g1_i1.p1	Hyphochytrium_catenoides.00003377	Hyphochytrium_catenoides.00003378	Koktebelia_satura.c0_g1_i1.p18951	Phytophthora_sojae.EGZ20469	Pirsonia_diadema.FUN_039612-T1_FUN_039612	Pirsonia_diadema.FUN_039612-T2_FUN_039612	Plasmopara_halstedii.A0A0N7L3X5	Saprolegnia_parasitica.A0A067BMW2	Saprolegnia_parasitica.A0A067C8C4
OG0002815	Albugo_candida.A0A024GSE8	Aphanomyces_invadans.A0A3R6VF29	Aphanomyces_invadans.A0A418AU02	Developayella_elegans.DN18005_c5_g6_i1.p2	Hyphochytrium_catenoides.00016404	Koktebelia_satura.c0_g1_i1.p199407	Phytophthora_sojae.EGZ17371	Pirsonia_diadema.FUN_032334-T1_FUN_032334	Pirsonia_diadema.FUN_032363-T1_FUN_032363	Plasmopara_halstedii.A0A0P1AS70	Saprolegnia_parasitica.A0A067BIL2	Saprolegnia_parasitica.A0A067CHQ6
OG0002816	Albugo_candida.A0A024GSP8	Aphanomyces_invadans.A0A418B7J5	Developayella_elegans.DN12628_c0_g1_i1.p3	Developayella_elegans.DN18249_c4_g5_i1.p1	Developayella_elegans.DN18415_c3_g1_i1.p1	Hyphochytrium_catenoides.00012034	Koktebelia_satura.c0_g1_i1.p128680	Koktebelia_satura.c0_g2_i1.p128683	Phytophthora_sojae.EGZ15375	Pirsonia_diadema.FUN_018387-T1_FUN_018387	Plasmopara_halstedii.A0A0P1AD40	Saprolegnia_parasitica.A0A067CLA2
OG0002817	Albugo_candida.A0A024GT22	Developayella_elegans.DN16811_c0_g1_i2.p1	Developayella_elegans.DN16811_c0_g1_i4.p1	Developayella_elegans.DN17576_c1_g2_i3.p2	Hyphochytrium_catenoides.00011377	Koktebelia_satura.c0_g1_i1.p1236	Phytophthora_sojae.EGZ28845	Pirsonia_diadema.FUN_005492-T1_FUN_005492	Pirsonia_diadema.FUN_031558-T1_FUN_031558	Plasmopara_halstedii.A0A0P1APM7	Plasmopara_halstedii.A0A0P1B1F7	Saprolegnia_parasitica.A0A067BUD4
OG0002818	Albugo_candida.A0A024GFW9	Albugo_candida.A0A024GT25	Albugo_candida.A0A024GU49	Albugo_candida.A0A024GU65	Albugo_candida.A0A024GVP5	Aphanomyces_invadans.A0A418AIT6	Hyphochytrium_catenoides.00009659	Hyphochytrium_catenoides.00017859	Phytophthora_sojae.EGZ25245	Pirsonia_diadema.FUN_018499-T1_FUN_018499	Plasmopara_halstedii.A0A0P1ADS9	Saprolegnia_parasitica.A0A067CXT0
OG0002819	Albugo_candida.A0A024GT83	Developayella_elegans.DN16182_c0_g1_i1.p1	Hyphochytrium_catenoides.00009714	Hyphochytrium_catenoides.00012833	Koktebelia_satura.c0_g1_i1.p11207	Koktebelia_satura.c0_g1_i1.p17499	Koktebelia_satura.c0_g1_i2.p17502	Koktebelia_satura.c0_g1_i2.p27503	Phytophthora_sojae.EGZ13197	Pirsonia_diadema.FUN_017963-T1_FUN_017963	Plasmopara_halstedii.A0A0P1A9P5	Saprolegnia_parasitica.A0A067BX06
OG0002820	Albugo_candida.A0A024GTG6	Albugo_candida.A0A024GV41	Aphanomyces_invadans.A0A3R6WFL8	Developayella_elegans.DN23716_c0_g1_i1.p2	Hyphochytrium_catenoides.00005841	Koktebelia_satura.c0_g1_i1.p2101832	Phytophthora_sojae.EGZ14090	Pirsonia_diadema.FUN_012624-T1_FUN_012624	Pirsonia_diadema.FUN_027375-T1_FUN_027375	Plasmopara_halstedii.A0A0P1B4Y7	Saprolegnia_parasitica.A0A067BU52	Saprolegnia_parasitica.A0A067BYG3
OG0002821	Albugo_candida.A0A024FVS4	Albugo_candida.A0A024GTM6	Aphanomyces_invadans.A0A024TZX4	Developayella_elegans.DN18871_c0_g1_i1.p2	Hyphochytrium_catenoides.00015797	Koktebelia_satura.c0_g1_i1.p181039	Phytophthora_sojae.EGZ13964	Pirsonia_diadema.FUN_024914-T1_FUN_024914	Pirsonia_diadema.FUN_032507-T1_FUN_032507	Plasmopara_halstedii.A0A0P1ABM8	Saprolegnia_parasitica.A0A067BKY7	Saprolegnia_parasitica.A0A067C6L7
OG0002822	Albugo_candida.A0A024GTN1	Aphanomyces_invadans.A0A3R6YGJ4	Developayella_elegans.DN17982_c4_g2_i1.p2	Koktebelia_satura.c0_g1_i1.p139103	Koktebelia_satura.c0_g1_i1.p143353	Koktebelia_satura.c0_g1_i1.p167641	Koktebelia_satura.c0_g1_i1.p177560	Koktebelia_satura.c2_g2_i1.p121351	Phytophthora_sojae.EGZ20380	Pirsonia_diadema.FUN_010309-T1_FUN_010309	Plasmopara_halstedii.A0A0N7L856	Saprolegnia_parasitica.A0A067BSM8
OG0002823	Albugo_candida.A0A024GG54	Albugo_candida.A0A024GTS4	Aphanomyces_invadans.A0A418BAP3	Developayella_elegans.DN16155_c0_g2_i1.p1	Developayella_elegans.DN16155_c0_g2_i2.p3	Hyphochytrium_catenoides.00009792	Koktebelia_satura.c0_g1_i1.p1104652	Phytophthora_sojae.EGZ15845	Pirsonia_diadema.FUN_009000-T1_FUN_009000	Pirsonia_diadema.FUN_012640-T1_FUN_012640	Plasmopara_halstedii.A0A0P1ARE9	Saprolegnia_parasitica.A0A067CTG6
OG0002824	Albugo_candida.A0A024GTZ6	Aphanomyces_invadans.A0A418AJ68	Developayella_elegans.DN19011_c4_g34_i1.p1	Hyphochytrium_catenoides.00010921	Koktebelia_satura.c0_g1_i1.p1101767	Koktebelia_satura.c0_g1_i1.p196503	Phytophthora_sojae.EGZ09585	Pirsonia_diadema.FUN_028061-T1_FUN_028061	Plasmopara_halstedii.A0A0P1AI70	Plasmopara_halstedii.A0A0P1AKR4	Saprolegnia_parasitica.A0A067BDQ4	Saprolegnia_parasitica.A0A067CLG9
OG0002825	Albugo_candida.A0A024FTN6	Albugo_candida.A0A024GU41	Aphanomyces_invadans.A0A3R6V8I5	Hyphochytrium_catenoides.00007565	Koktebelia_satura.c0_g1_i1.p1100072	Phytophthora_sojae.EGZ18448	Phytophthora_sojae.EGZ25251	Phytophthora_sojae.EGZ25256	Phytophthora_sojae.EGZ25257	Pirsonia_diadema.FUN_040013-T1_FUN_040013	Plasmopara_halstedii.A0A0P1AWU7	Saprolegnia_parasitica.A0A067CJ63
OG0002826	Albugo_candida.A0A024GUC3	Aphanomyces_invadans.A0A3R6VK75	Developayella_elegans.DN14795_c0_g1_i1.p3	Developayella_elegans.DN14795_c0_g1_i2.p2	Developayella_elegans.DN14795_c0_g1_i3.p3	Hyphochytrium_catenoides.00002414	Koktebelia_satura.c0_g1_i1.p159062	Phytophthora_sojae.EGZ10207	Pirsonia_diadema.FUN_015660-T1_FUN_015660	Pirsonia_diadema.FUN_026390-T1_FUN_026390	Plasmopara_halstedii.A0A0N7L6S4	Saprolegnia_parasitica.A0A067CCH2
OG0002827	Albugo_candida.A0A024GUI3	Albugo_candida.A0A024GVH6	Aphanomyces_invadans.A0A418B6V1	Developayella_elegans.DN18575_c4_g5_i2.p1	Developayella_elegans.DN18575_c4_g5_i3.p2	Hyphochytrium_catenoides.00001898	Koktebelia_satura.c0_g1_i1.p120150	Koktebelia_satura.c2_g1_i1.p196879	Phytophthora_sojae.EGZ28722	Pirsonia_diadema.FUN_021300-T1_FUN_021300	Plasmopara_halstedii.A0A0P1AAK2	Saprolegnia_parasitica.A0A067CW69
OG0002828	Albugo_candida.A0A024GUK8	Aphanomyces_invadans.A0A418ATX6	Developayella_elegans.DN18130_c7_g1_i1.p3	Hyphochytrium_catenoides.00005478	Koktebelia_satura.c0_g1_i1.p132625	Koktebelia_satura.c0_g2_i1.p132628	Phytophthora_sojae.EGZ30499	Pirsonia_diadema.FUN_020252-T1_FUN_020252	Plasmopara_halstedii.A0A0N7L6W8	Plasmopara_halstedii.A0A0P1AWP0	Saprolegnia_parasitica.A0A067BKB1	Saprolegnia_parasitica.A0A067C456
OG0002829	Albugo_candida.A0A024GUL8	Albugo_candida.A0A024GVX8	Aphanomyces_invadans.A0A418AWB4	Developayella_elegans.DN16882_c0_g1_i2.p1	Hyphochytrium_catenoides.00010657	Koktebelia_satura.c3_g1_i1.p130475	Koktebelia_satura.c3_g1_i1.p230476	Phytophthora_sojae.EGZ21557	Pirsonia_diadema.FUN_008158-T1_FUN_008158	Pirsonia_diadema.FUN_025567-T1_FUN_025567	Plasmopara_halstedii.A0A0P1APW8	Saprolegnia_parasitica.A0A067CTH4
OG0002830	Albugo_candida.A0A024GTJ8	Albugo_candida.A0A024GUS1	Aphanomyces_invadans.A0A3R7D0G8	Developayella_elegans.DN18094_c0_g6_i1.p2	Hyphochytrium_catenoides.00009430	Hyphochytrium_catenoides.00017652	Koktebelia_satura.c0_g1_i1.p110802	Koktebelia_satura.c0_g3_i1.p110804	Phytophthora_sojae.EGZ24830	Pirsonia_diadema.FUN_036963-T1_FUN_036963	Plasmopara_halstedii.A0A0P1AWJ3	Saprolegnia_parasitica.A0A067BSA6
OG0002831	Albugo_candida.A0A024GUU4	Albugo_candida.A0A024GVU3	Aphanomyces_invadans.A0A418B653	Developayella_elegans.DN17252_c6_g3_i1.p3	Developayella_elegans.DN17252_c6_g6_i1.p1	Hyphochytrium_catenoides.00005667	Koktebelia_satura.c0_g1_i1.p1104436	Phytophthora_sojae.EGZ29898	Pirsonia_diadema.FUN_039821-T1_FUN_039821	Plasmopara_halstedii.A0A0P1ASV1	Saprolegnia_parasitica.A0A067BM02	Saprolegnia_parasitica.A0A067D0E2
OG0002832	Albugo_candida.A0A024GV37	Aphanomyces_invadans.A0A024TIS5	Developayella_elegans.DN14446_c0_g1_i1.p1	Hyphochytrium_catenoides.00008932	Koktebelia_satura.c0_g1_i1.p14648	Phytophthora_sojae.EGZ28131	Phytophthora_sojae.EGZ28503	Pirsonia_diadema.FUN_005362-T1_FUN_005362	Pirsonia_diadema.FUN_005362-T2_FUN_005362	Plasmopara_halstedii.A0A0P1B1E3	Plasmopara_halstedii.A0A0P1B5I3	Saprolegnia_parasitica.A0A067C9J5
OG0002833	Albugo_candida.A0A024FSU4	Aphanomyces_invadans.A0A3R6Z757	Developayella_elegans.DN18528_c4_g2_i1.p6	Developayella_elegans.DN18528_c4_g2_i2.p2	Hyphochytrium_catenoides.00013747	Koktebelia_satura.c0_g1_i1.p148307	Koktebelia_satura.c1_g1_i1.p1100901	Phytophthora_sojae.EGZ14569	Pirsonia_diadema.FUN_007450-T1_FUN_007450	Pirsonia_diadema.FUN_021569-T1_FUN_021569	Plasmopara_halstedii.A0A0P1B0I0	Saprolegnia_parasitica.A0A067CW43
OG0002834	Albugo_candida.A0A024FSV2	Albugo_candida.A0A024GHE5	Albugo_candida.A0A024GPK0	Aphanomyces_invadans.A0A3R6WML7	Aphanomyces_invadans.A0A418AMC2	Hyphochytrium_catenoides.00002663	Hyphochytrium_catenoides.00006186	Phytophthora_sojae.EGZ13635	Plasmopara_halstedii.A0A0P1AUE8	Plasmopara_halstedii.A0A0P1B265	Saprolegnia_parasitica.A0A067C852	Saprolegnia_parasitica.A0A067D7T2
OG0002835	Albugo_candida.A0A024FT86	Aphanomyces_invadans.A0A3R6W250	Developayella_elegans.DN15065_c0_g3_i1.p1	Developayella_elegans.DN28560_c0_g1_i1.p3	Hyphochytrium_catenoides.00006104	Koktebelia_satura.c0_g1_i1.p151742	Koktebelia_satura.c1_g1_i1.p140624	Phytophthora_sojae.EGZ27359	Pirsonia_diadema.FUN_012300-T1_FUN_012300	Pirsonia_diadema.FUN_039560-T1_FUN_039560	Plasmopara_halstedii.A0A0P1B6L7	Saprolegnia_parasitica.A0A067CVY1
OG0002836	Albugo_candida.A0A024FTA8	Albugo_candida.A0A024GBU9	Aphanomyces_invadans.A0A024TXK2	Aphanomyces_invadans.A0A418B0S1	Hyphochytrium_catenoides.00013102	Phytophthora_sojae.EGZ25072	Phytophthora_sojae.EGZ26144	Plasmopara_halstedii.A0A0P1AJW2	Plasmopara_halstedii.A0A0P1AR62	Saprolegnia_parasitica.A0A067BSZ8	Saprolegnia_parasitica.A0A067BTJ4	Saprolegnia_parasitica.A0A067C499
OG0002837	Albugo_candida.A0A024FTE5	Aphanomyces_invadans.A0A3R6VUE7	Developayella_elegans.DN18393_c1_g8_i1.p3	Hyphochytrium_catenoides.00011031	Hyphochytrium_catenoides.00018041	Koktebelia_satura.c0_g1_i1.p151723	Koktebelia_satura.c0_g1_i1.p192466	Koktebelia_satura.c3_g1_i1.p169230	Phytophthora_sojae.EGZ24260	Pirsonia_diadema.FUN_013768-T1_FUN_013768	Pirsonia_diadema.FUN_017643-T1_FUN_017643	Saprolegnia_parasitica.A0A067D0X2
OG0002838	Albugo_candida.A0A024FTH0	Aphanomyces_invadans.A0A3R6VNR7	Developayella_elegans.DN17561_c5_g2_i1.p1	Developayella_elegans.DN17561_c5_g2_i3.p1	Hyphochytrium_catenoides.00002875	Hyphochytrium_catenoides.00016399	Hyphochytrium_catenoides.00017145	Koktebelia_satura.c0_g1_i1.p278329	Koktebelia_satura.c1_g1_i1.p140820	Koktebelia_satura.c2_g2_i1.p138971	Koktebelia_satura.c6_g1_i1.p1103605	Saprolegnia_parasitica.A0A067CNN2
OG0002839	Albugo_candida.A0A024FTQ8	Albugo_candida.A0A024G2N8	Albugo_candida.A0A024G3Z4	Aphanomyces_invadans.A0A3R6YY69	Developayella_elegans.DN17493_c5_g3_i1.p2	Hyphochytrium_catenoides.00007303	Koktebelia_satura.c0_g1_i1.p1105504	Koktebelia_satura.c0_g2_i1.p2105509	Phytophthora_sojae.EGZ07280	Pirsonia_diadema.FUN_006966-T1_FUN_006966	Plasmopara_halstedii.A0A0P1B6C6	Saprolegnia_parasitica.A0A067CXR3
OG0002840	Albugo_candida.A0A024FTW5	Aphanomyces_invadans.A0A024TXQ1	Developayella_elegans.DN5903_c0_g1_i1.p4	Hyphochytrium_catenoides.00003240	Hyphochytrium_catenoides.00011487	Koktebelia_satura.c0_g1_i1.p1104452	Phytophthora_sojae.EGZ13749	Pirsonia_diadema.FUN_014168-T1_FUN_014168	Pirsonia_diadema.FUN_014169-T1_FUN_014169	Pirsonia_diadema.FUN_038343-T1_FUN_038343	Plasmopara_halstedii.A0A0P1B2I1	Saprolegnia_parasitica.A0A067CC35
OG0002841	Albugo_candida.A0A024FU08	Albugo_candida.A0A024FUA8	Albugo_candida.A0A024FUM9	Albugo_candida.A0A024FUT2	Albugo_candida.A0A024FV37	Albugo_candida.A0A024FV80	Albugo_candida.A0A024FWK0	Albugo_candida.A0A024FX04	Albugo_candida.A0A024FXE2	Albugo_candida.A0A024FYI2	Albugo_candida.A0A024GHV8	Albugo_candida.A0A024GUT2
OG0002842	Albugo_candida.A0A024FUC9	Albugo_candida.A0A024G3M4	Aphanomyces_invadans.A0A3R6VK49	Developayella_elegans.DN18037_c3_g16_i1.p2	Hyphochytrium_catenoides.00011841	Koktebelia_satura.c1_g1_i1.p182142	Phytophthora_sojae.EGZ13947	Phytophthora_sojae.EGZ14210	Pirsonia_diadema.FUN_026925-T1_FUN_026925	Plasmopara_halstedii.A0A0P1ABV4	Saprolegnia_parasitica.A0A067BTE0	Saprolegnia_parasitica.A0A067C0S2
OG0002843	Albugo_candida.A0A024FUD2	Aphanomyces_invadans.A0A3R7D068	Developayella_elegans.DN17456_c3_g4_i3.p1	Phytophthora_sojae.EGZ06715	Phytophthora_sojae.EGZ06734	Plasmopara_halstedii.A0A0P1AYX4	Plasmopara_halstedii.A0A0P1B1K1	Plasmopara_halstedii.A0A0P1B3R0	Plasmopara_halstedii.A0A0P1B754	Saprolegnia_parasitica.A0A067CS68	Saprolegnia_parasitica.A0A067CWJ4	Saprolegnia_parasitica.A0A067CX62
OG0002844	Albugo_candida.A0A024FUM2	Albugo_candida.A0A024FUZ8	Albugo_candida.A0A024FV14	Albugo_candida.A0A024FVT4	Albugo_candida.A0A024FWA0	Albugo_candida.A0A024FX68	Albugo_candida.A0A024FXH6	Albugo_candida.A0A024FXN8	Albugo_candida.A0A024FXR1	Albugo_candida.A0A024GB39	Albugo_candida.A0A024GVA1	Phytophthora_sojae.EGZ11977
OG0002845	Albugo_candida.A0A024FUP7	Aphanomyces_invadans.A0A3R6W2H4	Developayella_elegans.DN17615_c6_g1_i1.p1	Developayella_elegans.DN17615_c6_g1_i3.p1	Developayella_elegans.DN17615_c6_g2_i1.p2	Hyphochytrium_catenoides.00000659	Koktebelia_satura.c0_g1_i1.p190743	Koktebelia_satura.c0_g1_i1.p198352	Phytophthora_sojae.EGZ29899	Pirsonia_diadema.FUN_019523-T1_FUN_019523	Plasmopara_halstedii.A0A0P1AT16	Saprolegnia_parasitica.A0A067CWD0
OG0002846	Albugo_candida.A0A024FUV6	Albugo_candida.A0A024FV66	Albugo_candida.A0A024FVS6	Albugo_candida.A0A024FXU1	Albugo_candida.A0A024GDW8	Albugo_candida.A0A024GE50	Albugo_candida.A0A024GKG1	Albugo_candida.A0A024GL77	Albugo_candida.A0A024GML8	Albugo_candida.A0A024GRJ2	Albugo_candida.A0A024GRR6	Albugo_candida.A0A024GRX5
OG0002847	Albugo_candida.A0A024FUY8	Albugo_candida.A0A024FXF4	Developayella_elegans.DN16893_c0_g1_i1.p1	Developayella_elegans.DN7927_c0_g1_i1.p1	Hyphochytrium_catenoides.00012564	Hyphochytrium_catenoides.00012564RB	Hyphochytrium_catenoides.00016744	Koktebelia_satura.c1_g1_i1.p120081	Phytophthora_sojae.EGZ07199	Pirsonia_diadema.FUN_015541-T1_FUN_015541	Plasmopara_halstedii.A0A0P1B2H1	Saprolegnia_parasitica.A0A067CX52
OG0002848	Albugo_candida.A0A024FUZ1	Aphanomyces_invadans.A0A418B6J5	Aphanomyces_invadans.A0A418B7V8	Developayella_elegans.DN14400_c0_g1_i1.p1	Hyphochytrium_catenoides.00005226	Hyphochytrium_catenoides.00012262	Koktebelia_satura.c0_g1_i1.p119177	Koktebelia_satura.c0_g1_i1.p148615	Phytophthora_sojae.EGZ21123	Pirsonia_diadema.FUN_021358-T1_FUN_021358	Plasmopara_halstedii.A0A0P1ANJ5	Saprolegnia_parasitica.A0A067CXS0
OG0002849	Albugo_candida.A0A024FV35	Albugo_candida.A0A024G3N7	Aphanomyces_invadans.A0A418APF3	Hyphochytrium_catenoides.00011406	Koktebelia_satura.c3_g1_i1.p117443	Phytophthora_sojae.EGZ30126	Pirsonia_diadema.FUN_005474-T1_FUN_005474	Pirsonia_diadema.FUN_005474-T2_FUN_005474	Pirsonia_diadema.FUN_013984-T1_FUN_013984	Pirsonia_diadema.FUN_036108-T1_FUN_036108	Plasmopara_halstedii.A0A0P1AG07	Saprolegnia_parasitica.A0A067CWF2
OG0002850	Albugo_candida.A0A024FVA4	Albugo_candida.A0A024GNJ3	Aphanomyces_invadans.A0A024TZF0	Hyphochytrium_catenoides.00001307	Hyphochytrium_catenoides.00001307RB	Koktebelia_satura.c0_g1_i1.p146227	Phytophthora_sojae.EGZ04371	Pirsonia_diadema.FUN_015160-T1_FUN_015160	Pirsonia_diadema.FUN_029647-T1_FUN_029647	Plasmopara_halstedii.A0A0P1A9T4	Plasmopara_halstedii.A0A0P1AHB5	Saprolegnia_parasitica.A0A067C2R9
OG0002851	Albugo_candida.A0A024FVL4	Aphanomyces_invadans.A0A3R7CZB2	Aphanomyces_invadans.A0A418ATW4	Developayella_elegans.DN17623_c4_g7_i1.p1	Hyphochytrium_catenoides.00009228	Koktebelia_satura.c0_g1_i1.p169525	Phytophthora_sojae.EGZ17140	Pirsonia_diadema.FUN_026696-T1_FUN_026696	Pirsonia_diadema.FUN_036274-T1_FUN_036274	Plasmopara_halstedii.A0A0P1AQ66	Saprolegnia_parasitica.A0A067CCX6	Saprolegnia_parasitica.A0A067CKE8
OG0002852	Albugo_candida.A0A024FVY8	Albugo_candida.A0A024GTK2	Aphanomyces_invadans.A0A3R6Z1L8	Developayella_elegans.DN1126_c0_g1_i1.p2	Hyphochytrium_catenoides.00002984	Koktebelia_satura.c0_g1_i1.p116137	Phytophthora_sojae.EGZ15214	Pirsonia_diadema.FUN_005586-T1_FUN_005586	Pirsonia_diadema.FUN_015324-T1_FUN_015324	Pirsonia_diadema.FUN_015324-T2_FUN_015324	Plasmopara_halstedii.A0A0P1B3W0	Saprolegnia_parasitica.A0A067CVV7
OG0002853	Albugo_candida.A0A024FVZ4	Aphanomyces_invadans.A0A3R6VTT6	Developayella_elegans.DN18223_c0_g1_i1.p3	Developayella_elegans.DN5533_c0_g1_i1.p1	Hyphochytrium_catenoides.00010109	Koktebelia_satura.c0_g1_i1.p273248	Koktebelia_satura.c1_g1_i1.p173252	Phytophthora_sojae.EGZ23779	Pirsonia_diadema.FUN_015690-T1_FUN_015690	Pirsonia_diadema.FUN_037328-T1_FUN_037328	Plasmopara_halstedii.A0A0N7L553	Saprolegnia_parasitica.A0A067CN96
OG0002854	Albugo_candida.A0A024FW24	Aphanomyces_invadans.A0A3R6WT12	Developayella_elegans.DN17960_c2_g1_i1.p1	Hyphochytrium_catenoides.00001272	Hyphochytrium_catenoides.00017878	Koktebelia_satura.c0_g1_i1.p139992	Phytophthora_sojae.EGZ28375	Pirsonia_diadema.FUN_013227-T1_FUN_013227	Pirsonia_diadema.FUN_016449-T1_FUN_016449	Plasmopara_halstedii.A0A0N7L683	Saprolegnia_parasitica.A0A067C6H7	Saprolegnia_parasitica.A0A067D213
OG0002855	Albugo_candida.A0A024FW28	Albugo_candida.A0A024G792	Albugo_candida.A0A024G8H2	Albugo_candida.A0A024GAY9	Aphanomyces_invadans.A0A3R6WMH5	Developayella_elegans.DN14986_c0_g1_i1.p1	Phytophthora_sojae.EGZ10482	Phytophthora_sojae.EGZ12414	Pirsonia_diadema.FUN_025884-T1_FUN_025884	Plasmopara_halstedii.A0A0P1ABF5	Plasmopara_halstedii.A0A0P1ABQ1	Saprolegnia_parasitica.A0A067BL12
OG0002856	Albugo_candida.A0A024FW34	Aphanomyces_invadans.A0A3R7CT63	Developayella_elegans.DN15052_c0_g1_i1.p2	Hyphochytrium_catenoides.00014845	Koktebelia_satura.c0_g1_i1.p183757	Koktebelia_satura.c0_g1_i1.p197633	Phytophthora_sojae.EGZ09574	Phytophthora_sojae.EGZ09591	Pirsonia_diadema.FUN_035756-T1_FUN_035756	Plasmopara_halstedii.A0A0P1A610	Plasmopara_halstedii.A0A0P1A8Z4	Saprolegnia_parasitica.A0A067CXR4
OG0002857	Albugo_candida.A0A024FW97	Albugo_candida.A0A024FXR2	Albugo_candida.A0A024GKT0	Albugo_candida.A0A024GKT5	Albugo_candida.A0A024GPY4	Developayella_elegans.DN17942_c2_g6_i2.p1	Hyphochytrium_catenoides.00002619	Koktebelia_satura.c2_g1_i3.p116803	Phytophthora_sojae.EGZ20719	Plasmopara_halstedii.A0A0P1AAR2	Saprolegnia_parasitica.A0A067BDW0	Saprolegnia_parasitica.A0A067CT98
OG0002858	Albugo_candida.A0A024FWH8	Albugo_candida.A0A024GLG3	Aphanomyces_invadans.A0A3R6VIC6	Developayella_elegans.DN18296_c3_g4_i1.p1	Hyphochytrium_catenoides.00001474	Hyphochytrium_catenoides.00001475	Koktebelia_satura.c0_g1_i2.p1101352	Koktebelia_satura.c0_g1_i3.p1101353	Phytophthora_sojae.EGZ14146	Pirsonia_diadema.FUN_019636-T1_FUN_019636	Plasmopara_halstedii.A0A0N7L648	Saprolegnia_parasitica.A0A067CHX8
OG0002859	Albugo_candida.A0A024FXA6	Aphanomyces_invadans.A0A418B358	Developayella_elegans.DN16910_c0_g1_i1.p1	Hyphochytrium_catenoides.00003454	Koktebelia_satura.c0_g1_i1.p18492	Koktebelia_satura.c0_g2_i1.p18493	Phytophthora_sojae.EGZ21754	Pirsonia_diadema.FUN_006169-T1_FUN_006169	Pirsonia_diadema.FUN_006170-T1_FUN_006170	Pirsonia_diadema.FUN_012591-T1_FUN_012591	Plasmopara_halstedii.A0A0P1AT25	Saprolegnia_parasitica.A0A067CRR5
OG0002860	Albugo_candida.A0A024FXI0	Albugo_candida.A0A024FYS8	Aphanomyces_invadans.A0A3R6VF73	Developayella_elegans.DN17986_c3_g2_i3.p2	Developayella_elegans.DN18321_c4_g3_i6.p1	Hyphochytrium_catenoides.00006687	Koktebelia_satura.c0_g1_i1.p136092	Koktebelia_satura.c0_g1_i1.p17521	Phytophthora_sojae.EGZ27509	Pirsonia_diadema.FUN_010013-T1_FUN_010013	Plasmopara_halstedii.A0A0P1AKE5	Saprolegnia_parasitica.A0A067CCU5
OG0002861	Albugo_candida.A0A024FXK3	Albugo_candida.A0A024FXQ2	Albugo_candida.A0A024FXY3	Albugo_candida.A0A024FYA7	Aphanomyces_invadans.A0A3R6Y6S8	Hyphochytrium_catenoides.00003742	Hyphochytrium_catenoides.00011216	Koktebelia_satura.c0_g1_i1.p139216	Phytophthora_sojae.EGZ28235	Pirsonia_diadema.FUN_021785-T1_FUN_021785	Plasmopara_halstedii.A0A0P1A6U3	Saprolegnia_parasitica.A0A067C0G9
OG0002862	Albugo_candida.A0A024FXP4	Aphanomyces_invadans.A0A418AIS4	Developayella_elegans.DN24571_c0_g1_i1.p3	Hyphochytrium_catenoides.00003719	Koktebelia_satura.c0_g1_i1.p168514	Phytophthora_sojae.EGZ27705	Phytophthora_sojae.EGZ28183	Pirsonia_diadema.FUN_004185-T1_FUN_004185	Pirsonia_diadema.FUN_021672-T1_FUN_021672	Plasmopara_halstedii.A0A0P1B2Z0	Plasmopara_halstedii.A0A0P1B352	Saprolegnia_parasitica.A0A067BQI0
OG0002863	Albugo_candida.A0A024FXT0	Albugo_candida.A0A024FY09	Albugo_candida.A0A024FYE3	Aphanomyces_invadans.A0A418AY65	Developayella_elegans.DN18112_c0_g1_i1.p2	Hyphochytrium_catenoides.00001528	Koktebelia_satura.c0_g1_i1.p1105483	Koktebelia_satura.c0_g1_i1.p146690	Phytophthora_sojae.EGZ28000	Pirsonia_diadema.FUN_022111-T1_FUN_022111	Plasmopara_halstedii.A0A0P1AGV6	Saprolegnia_parasitica.A0A067C2S0
OG0002864	Albugo_candida.A0A024FXU3	Aphanomyces_invadans.A0A418APM6	Developayella_elegans.DN18136_c2_g15_i1.p1	Hyphochytrium_catenoides.00012926	Hyphochytrium_catenoides.00013031	Koktebelia_satura.c0_g1_i1.p144880	Phytophthora_sojae.EGZ27815	Phytophthora_sojae.EGZ27818	Pirsonia_diadema.FUN_025203-T1_FUN_025203	Plasmopara_halstedii.A0A0P1ACL6	Saprolegnia_parasitica.A0A067BC03	Saprolegnia_parasitica.A0A067BY11
OG0002865	Albugo_candida.A0A024FXW3	Albugo_candida.A0A024G521	Developayella_elegans.DN18619_c2_g5_i1.p3	Hyphochytrium_catenoides.00005833	Koktebelia_satura.c0_g1_i1.p1103091	Koktebelia_satura.c0_g2_i1.p1103094	Phytophthora_sojae.EGZ28180	Pirsonia_diadema.FUN_028410-T1_FUN_028410	Plasmopara_halstedii.A0A0P1B4D7	Saprolegnia_parasitica.A0A067BGL2	Saprolegnia_parasitica.A0A067BSA8	Saprolegnia_parasitica.A0A067BVN2
OG0002866	Albugo_candida.A0A024FY60	Albugo_candida.A0A024FY65	Albugo_candida.A0A024FYD4	Albugo_candida.A0A024FYD9	Albugo_candida.A0A024FYM7	Albugo_candida.A0A024FYN1	Albugo_candida.A0A024FYZ6	Albugo_candida.A0A024FZ00	Albugo_candida.A0A024FZN4	Aphanomyces_invadans.A0A3R7AD54	Phytophthora_sojae.EGZ16663	Saprolegnia_parasitica.A0A067CG31
OG0002867	Albugo_candida.A0A024FY91	Aphanomyces_invadans.A0A3R6Z156	Developayella_elegans.DN11831_c0_g1_i2.p2	Hyphochytrium_catenoides.00011194	Koktebelia_satura.c0_g1_i2.p162769	Koktebelia_satura.c0_g1_i4.p162771	Koktebelia_satura.c0_g1_i5.p262775	Phytophthora_sojae.EGZ28181	Pirsonia_diadema.FUN_016437-T1_FUN_016437	Pirsonia_diadema.FUN_019744-T1_FUN_019744	Plasmopara_halstedii.A0A0P1B5A9	Saprolegnia_parasitica.A0A067C2W7
OG0002868	Albugo_candida.A0A024FYK5	Aphanomyces_invadans.A0A418ARR5	Koktebelia_satura.c0_g1_i1.p1105484	Koktebelia_satura.c0_g1_i2.p1105486	Koktebelia_satura.c0_g1_i2.p2105487	Koktebelia_satura.c0_g1_i3.p2105489	Phytophthora_sojae.EGZ22093	Pirsonia_diadema.FUN_025380-T1_FUN_025380	Pirsonia_diadema.FUN_040271-T1_FUN_040271	Plasmopara_halstedii.A0A0P1B851	Saprolegnia_parasitica.A0A067C290	Saprolegnia_parasitica.A0A067C3D3
OG0002869	Albugo_candida.A0A024FYV0	Albugo_candida.A0A024G0C0	Aphanomyces_invadans.A0A3R6Z1A6	Developayella_elegans.DN17714_c0_g1_i1.p1	Hyphochytrium_catenoides.00015376	Hyphochytrium_catenoides.00016990	Koktebelia_satura.c0_g1_i1.p140801	Phytophthora_sojae.EGZ23586	Plasmopara_halstedii.A0A0P1AJK6	Saprolegnia_parasitica.A0A067BE68	Saprolegnia_parasitica.A0A067BS84	Saprolegnia_parasitica.A0A067BUC3
OG0002870	Albugo_candida.A0A024FYV9	Aphanomyces_invadans.A0A418AQE0	Aphanomyces_invadans.A0A418AYN7	Hyphochytrium_catenoides.00000331	Hyphochytrium_catenoides.00000331RB	Hyphochytrium_catenoides.00000332	Phytophthora_sojae.EGZ22575	Pirsonia_diadema.FUN_034296-T1_FUN_034296	Plasmopara_halstedii.A0A0N7L4U0	Saprolegnia_parasitica.A0A067BUY7	Saprolegnia_parasitica.A0A067BYQ4	Saprolegnia_parasitica.A0A067C1C6
OG0002871	Albugo_candida.A0A024FYW0	Aphanomyces_invadans.A0A418B960	Developayella_elegans.DN17412_c4_g4_i1.p1	Developayella_elegans.DN17660_c6_g5_i1.p1	Hyphochytrium_catenoides.00003385	Hyphochytrium_catenoides.00003386	Phytophthora_sojae.EGZ22455	Pirsonia_diadema.FUN_013008-T1_FUN_013008	Pirsonia_diadema.FUN_015985-T1_FUN_015985	Plasmopara_halstedii.A0A0P1A4M8	Plasmopara_halstedii.A0A0P1A5T7	Saprolegnia_parasitica.A0A067CPN4
OG0002872	Albugo_candida.A0A024FZ36	Aphanomyces_invadans.A0A3R6VCE7	Developayella_elegans.DN14935_c0_g1_i1.p2	Hyphochytrium_catenoides.00016015	Hyphochytrium_catenoides.00017427	Koktebelia_satura.c0_g1_i1.p1104268	Koktebelia_satura.c0_g1_i1.p19945	Phytophthora_sojae.EGZ09759	Pirsonia_diadema.FUN_005208-T2_FUN_005208	Pirsonia_diadema.FUN_024131-T1_FUN_024131	Plasmopara_halstedii.A0A0P1AT74	Saprolegnia_parasitica.A0A067CN73
OG0002873	Albugo_candida.A0A024FZN5	Aphanomyces_invadans.A0A418B501	Developayella_elegans.DN17898_c2_g1_i2.p1	Hyphochytrium_catenoides.00012371	Hyphochytrium_catenoides.00017429	Koktebelia_satura.c0_g1_i1.p166771	Phytophthora_sojae.EGZ28818	Pirsonia_diadema.FUN_025997-T1_FUN_025997	Pirsonia_diadema.FUN_031100-T1_FUN_031100	Pirsonia_diadema.FUN_038033-T1_FUN_038033	Plasmopara_halstedii.A0A0P1AR54	Saprolegnia_parasitica.A0A067CL64
OG0002874	Albugo_candida.A0A024FZQ4	Aphanomyces_invadans.A0A3R6VE96	Developayella_elegans.DN18692_c1_g1_i2.p2	Hyphochytrium_catenoides.00005372	Hyphochytrium_catenoides.00007500	Hyphochytrium_catenoides.00008734	Koktebelia_satura.c0_g1_i1.p2100287	Koktebelia_satura.c0_g1_i3.p1100292	Phytophthora_sojae.EGZ21166	Pirsonia_diadema.FUN_020936-T1_FUN_020936	Plasmopara_halstedii.A0A0P1B280	Saprolegnia_parasitica.A0A067C5G8
OG0002875	Albugo_candida.A0A024G033	Albugo_candida.A0A024G0D9	Aphanomyces_invadans.A0A3R6Z9H8	Developayella_elegans.DN17716_c3_g13_i1.p1	Hyphochytrium_catenoides.00006315	Hyphochytrium_catenoides.00006316	Koktebelia_satura.c0_g1_i1.p146187	Koktebelia_satura.c2_g2_i1.p128046	Phytophthora_sojae.EGZ21354	Pirsonia_diadema.FUN_031530-T2_FUN_031530	Plasmopara_halstedii.A0A0P1A6F0	Saprolegnia_parasitica.A0A067CKG4
OG0002876	Albugo_candida.A0A024G053	Albugo_candida.A0A024G0N6	Albugo_candida.A0A024G0Y3	Aphanomyces_invadans.A0A418AF83	Developayella_elegans.DN18158_c6_g1_i1.p1	Hyphochytrium_catenoides.00005650	Koktebelia_satura.c0_g1_i1.p191118	Koktebelia_satura.c0_g2_i1.p151635	Koktebelia_satura.c1_g1_i1.p190168	Phytophthora_sojae.EGZ24151	Plasmopara_halstedii.A0A0P1AL74	Saprolegnia_parasitica.A0A067C9B1
OG0002877	Albugo_candida.A0A024G055	Aphanomyces_invadans.A0A3R6V6U5	Developayella_elegans.DN17495_c2_g2_i2.p2	Developayella_elegans.DN18355_c2_g3_i1.p2	Developayella_elegans.DN18355_c2_g3_i2.p1	Hyphochytrium_catenoides.00000819	Koktebelia_satura.c6_g2_i1.p27310	Phytophthora_sojae.EGZ23750	Pirsonia_diadema.FUN_013360-T1_FUN_013360	Pirsonia_diadema.FUN_024301-T1_FUN_024301	Plasmopara_halstedii.A0A0P1AFY6	Saprolegnia_parasitica.A0A067C378
OG0002878	Albugo_candida.A0A024G071	Developayella_elegans.DN13743_c0_g2_i1.p1	Hyphochytrium_catenoides.00000802	Hyphochytrium_catenoides.00011491	Koktebelia_satura.c0_g1_i1.p133783	Koktebelia_satura.c0_g1_i1.p169826	Phytophthora_sojae.EGZ05755	Pirsonia_diadema.FUN_036123-T1_FUN_036123	Pirsonia_diadema.FUN_037467-T1_FUN_037467	Plasmopara_halstedii.A0A0N7L5N6	Saprolegnia_parasitica.A0A067CI88	Saprolegnia_parasitica.A0A067D0D0
OG0002879	Albugo_candida.A0A024G092	Aphanomyces_invadans.A0A3R6VLW7	Aphanomyces_invadans.A0A3R6Y954	Aphanomyces_invadans.A0A3R6ZU29	Aphanomyces_invadans.A0A418AWF3	Aphanomyces_invadans.A0A418B3S4	Phytophthora_sojae.EGZ23695	Plasmopara_halstedii.A0A0P1B6Z7	Saprolegnia_parasitica.A0A067BRU9	Saprolegnia_parasitica.A0A067C431	Saprolegnia_parasitica.A0A067CAQ0	Saprolegnia_parasitica.A0A067CGU9
OG0002880	Albugo_candida.A0A024G0B1	Albugo_candida.A0A024G144	Albugo_candida.A0A024G1U7	Albugo_candida.A0A024GRX7	Aphanomyces_invadans.A0A3R6Z4W8	Developayella_elegans.DN18700_c3_g18_i1.p2	Hyphochytrium_catenoides.00014856	Koktebelia_satura.c0_g1_i1.p13208	Phytophthora_sojae.EGZ24043	Pirsonia_diadema.FUN_027484-T1_FUN_027484	Plasmopara_halstedii.A0A0P1AQD0	Saprolegnia_parasitica.A0A067C844
OG0002881	Albugo_candida.A0A024G0H7	Aphanomyces_invadans.A0A418AYU0	Developayella_elegans.DN17403_c9_g1_i1.p2	Developayella_elegans.DN18380_c3_g5_i1.p2	Hyphochytrium_catenoides.00000430	Koktebelia_satura.c0_g1_i1.p170607	Phytophthora_sojae.EGZ23922	Pirsonia_diadema.FUN_008698-T1_FUN_008698	Pirsonia_diadema.FUN_020264-T1_FUN_020264	Pirsonia_diadema.FUN_021441-T1_FUN_021441	Plasmopara_halstedii.A0A0P1ARK5	Saprolegnia_parasitica.A0A067CE76
OG0002882	Albugo_candida.A0A024G0J7	Aphanomyces_invadans.A0A418AZ71	Developayella_elegans.DN30361_c0_g1_i1.p1	Hyphochytrium_catenoides.00016782	Hyphochytrium_catenoides.00016799	Koktebelia_satura.c0_g1_i1.p118179	Koktebelia_satura.c0_g1_i1.p147065	Koktebelia_satura.c0_g1_i2.p147066	Phytophthora_sojae.EGZ27265	Pirsonia_diadema.FUN_008331-T1_FUN_008331	Plasmopara_halstedii.A0A0P1A8M0	Saprolegnia_parasitica.A0A067CYC2
OG0002883	Albugo_candida.A0A024G0N5	Developayella_elegans.DN18262_c4_g1_i1.p1	Hyphochytrium_catenoides.00004034	Koktebelia_satura.c0_g1_i1.p135977	Koktebelia_satura.c0_g1_i1.p149349	Koktebelia_satura.c0_g1_i1.p15348	Koktebelia_satura.c0_g1_i1.p170831	Phytophthora_sojae.EGZ21482	Pirsonia_diadema.FUN_022748-T1_FUN_022748	Pirsonia_diadema.FUN_023531-T1_FUN_023531	Plasmopara_halstedii.A0A0P1AR40	Saprolegnia_parasitica.A0A067D3I8
OG0002884	Albugo_candida.A0A024G0W3	Aphanomyces_invadans.A0A3R6VTR1	Aphanomyces_invadans.A0A3R6ZAR7	Developayella_elegans.DN18603_c5_g3_i1.p1	Developayella_elegans.DN7368_c0_g1_i1.p1	Koktebelia_satura.c0_g1_i1.p125976	Phytophthora_sojae.EGZ23926	Phytophthora_sojae.EGZ23927	Plasmopara_halstedii.A0A0P1A8Q1	Plasmopara_halstedii.A0A0P1AMJ3	Saprolegnia_parasitica.A0A067BZS5	Saprolegnia_parasitica.A0A067CB61
OG0002885	Albugo_candida.A0A024G0W8	Albugo_candida.A0A024G1G0	Albugo_candida.A0A024G1R9	Albugo_candida.A0A024G2F6	Aphanomyces_invadans.A0A418B1G7	Developayella_elegans.DN15435_c0_g1_i1.p1	Koktebelia_satura.c0_g1_i2.p116571	Phytophthora_sojae.EGZ29673	Pirsonia_diadema.FUN_035398-T1_FUN_035398	Plasmopara_halstedii.A0A0P1ALR0	Plasmopara_halstedii.A0A0P1B4M5	Saprolegnia_parasitica.A0A067CEH3
OG0002886	Albugo_candida.A0A024G125	Aphanomyces_invadans.A0A3R6VHE5	Aphanomyces_invadans.A0A3R6W4I6	Hyphochytrium_catenoides.00005117	Hyphochytrium_catenoides.00012629	Phytophthora_sojae.EGZ29842	Phytophthora_sojae.EGZ29851	Phytophthora_sojae.EGZ29853	Plasmopara_halstedii.A0A0P1AAP4	Plasmopara_halstedii.A0A0P1AL50	Saprolegnia_parasitica.A0A067D0I2	Saprolegnia_parasitica.A0A067D7I3
OG0002887	Albugo_candida.A0A024G142	Albugo_candida.A0A024G2D7	Phytophthora_sojae.EGZ07532	Phytophthora_sojae.EGZ17502	Phytophthora_sojae.EGZ17542	Phytophthora_sojae.EGZ18894	Phytophthora_sojae.EGZ21369	Phytophthora_sojae.EGZ22766	Phytophthora_sojae.EGZ24817	Phytophthora_sojae.EGZ29140	Phytophthora_sojae.EGZ30177	Plasmopara_halstedii.A0A0P1B7S1
OG0002888	Albugo_candida.A0A024G161	Aphanomyces_invadans.A0A418B8E8	Developayella_elegans.DN12405_c0_g2_i1.p1	Developayella_elegans.DN17386_c4_g9_i1.p1	Hyphochytrium_catenoides.00007491	Koktebelia_satura.c0_g1_i1.p176722	Koktebelia_satura.c0_g2_i1.p176724	Phytophthora_sojae.EGZ21431	Pirsonia_diadema.FUN_026045-T1_FUN_026045	Pirsonia_diadema.FUN_026046-T1_FUN_026046	Plasmopara_halstedii.A0A0P1ADK0	Saprolegnia_parasitica.A0A067D2W1
OG0002889	Albugo_candida.A0A024G180	Albugo_candida.A0A024G1I6	Aphanomyces_invadans.A0A3R6VMM8	Developayella_elegans.DN18494_c3_g3_i1.p2	Hyphochytrium_catenoides.00001384	Koktebelia_satura.c0_g1_i1.p145782	Phytophthora_sojae.EGZ15606	Pirsonia_diadema.FUN_006072-T1_FUN_006072	Pirsonia_diadema.FUN_006074-T1_FUN_006074	Pirsonia_diadema.FUN_010665-T1_FUN_010665	Plasmopara_halstedii.A0A0P1B3G9	Saprolegnia_parasitica.A0A067CSZ0
OG0002890	Albugo_candida.A0A024G1B2	Albugo_candida.A0A024G1L9	Aphanomyces_invadans.A0A3R6Z0R1	Developayella_elegans.DN5920_c0_g1_i1.p1	Hyphochytrium_catenoides.00013509	Koktebelia_satura.c0_g1_i1.p158051	Phytophthora_sojae.EGZ23067	Pirsonia_diadema.FUN_011489-T1_FUN_011489	Pirsonia_diadema.FUN_023583-T1_FUN_023583	Plasmopara_halstedii.A0A0P1AXJ9	Saprolegnia_parasitica.A0A067BNK2	Saprolegnia_parasitica.A0A067BVU2
OG0002891	Albugo_candida.A0A024G1B3	Aphanomyces_invadans.A0A418B8S2	Developayella_elegans.DN17586_c3_g6_i1.p2	Developayella_elegans.DN18303_c0_g6_i1.p1	Hyphochytrium_catenoides.00005604	Hyphochytrium_catenoides.00013321	Koktebelia_satura.c0_g1_i1.p196540	Phytophthora_sojae.EGZ21257	Pirsonia_diadema.FUN_009939-T1_FUN_009939	Pirsonia_diadema.FUN_021606-T1_FUN_021606	Plasmopara_halstedii.A0A0P1AA80	Saprolegnia_parasitica.A0A067CAJ9
OG0002892	Albugo_candida.A0A024G1D8	Albugo_candida.A0A024G1Y4	Aphanomyces_invadans.A0A418AP14	Developayella_elegans.DN18085_c6_g3_i1.p1	Hyphochytrium_catenoides.00008376	Koktebelia_satura.c0_g2_i1.p14563	Phytophthora_sojae.EGZ06059	Pirsonia_diadema.FUN_002944-T1_FUN_002944	Pirsonia_diadema.FUN_007899-T1_FUN_007899	Plasmopara_halstedii.A0A0P1AUH8	Saprolegnia_parasitica.A0A067CA09	Saprolegnia_parasitica.A0A067CIU7
OG0002893	Albugo_candida.A0A024G1I3	Albugo_candida.A0A024G2B5	Developayella_elegans.DN18038_c3_g2_i1.p2	Hyphochytrium_catenoides.00007679	Koktebelia_satura.c0_g1_i1.p14626	Koktebelia_satura.c0_g1_i1.p159910	Koktebelia_satura.c1_g1_i1.p158166	Phytophthora_sojae.EGZ05835	Pirsonia_diadema.FUN_011985-T1_FUN_011985	Pirsonia_diadema.FUN_019659-T1_FUN_019659	Plasmopara_halstedii.A0A0N7L7G7	Saprolegnia_parasitica.A0A067D4M0
OG0002894	Albugo_candida.A0A024G1S0	Aphanomyces_invadans.A0A3R6Z8L1	Developayella_elegans.DN18740_c6_g6_i2.p1	Hyphochytrium_catenoides.00011454	Koktebelia_satura.c0_g1_i1.p160218	Koktebelia_satura.c0_g1_i1.p195792	Phytophthora_sojae.EGZ05786	Pirsonia_diadema.FUN_016547-T1_FUN_016547	Pirsonia_diadema.FUN_018446-T1_FUN_018446	Pirsonia_diadema.FUN_030987-T1_FUN_030987	Plasmopara_halstedii.A0A0P1A9X9	Saprolegnia_parasitica.A0A067C1F4
OG0002895	Albugo_candida.A0A024G1Z5	Albugo_candida.A0A024G292	Aphanomyces_invadans.A0A3R6YD63	Developayella_elegans.DN18668_c2_g5_i1.p3	Hyphochytrium_catenoides.00011373	Hyphochytrium_catenoides.00011374	Koktebelia_satura.c0_g1_i1.p116301	Koktebelia_satura.c0_g1_i1.p15919	Phytophthora_sojae.EGZ28817	Pirsonia_diadema.FUN_009827-T1_FUN_009827	Plasmopara_halstedii.A0A0P1A5C5	Saprolegnia_parasitica.A0A067C0W6
OG0002896	Albugo_candida.A0A024G293	Aphanomyces_invadans.A0A3R6VGP8	Developayella_elegans.DN18860_c3_g7_i1.p1	Hyphochytrium_catenoides.00002743	Hyphochytrium_catenoides.00002744	Koktebelia_satura.c0_g1_i1.p121366	Koktebelia_satura.c0_g1_i1.p197587	Phytophthora_sojae.EGZ17790	Pirsonia_diadema.FUN_032329-T1_FUN_032329	Pirsonia_diadema.FUN_039393-T1_FUN_039393	Plasmopara_halstedii.A0A0N7L5P2	Saprolegnia_parasitica.A0A067CIN3
OG0002897	Albugo_candida.A0A024G2M9	Albugo_candida.A0A024G3Y6	Developayella_elegans.DN18552_c0_g1_i1.p2	Hyphochytrium_catenoides.00015001	Hyphochytrium_catenoides.00017402	Koktebelia_satura.c0_g1_i2.p144086	Koktebelia_satura.c0_g1_i3.p144088	Phytophthora_sojae.EGZ07722	Pirsonia_diadema.FUN_023691-T1_FUN_023691	Plasmopara_halstedii.A0A0P1B246	Saprolegnia_parasitica.A0A067BLK7	Saprolegnia_parasitica.A0A067C303
OG0002898	Albugo_candida.A0A024G3A9	Aphanomyces_invadans.A0A418AVI3	Developayella_elegans.DN18381_c2_g1_i2.p2	Hyphochytrium_catenoides.00011204	Koktebelia_satura.c0_g1_i1.p168714	Koktebelia_satura.c0_g1_i1.p197767	Koktebelia_satura.c0_g1_i2.p168716	Phytophthora_sojae.EGZ28008	Pirsonia_diadema.FUN_016703-T1_FUN_016703	Plasmopara_halstedii.A0A0N7L8C8	Saprolegnia_parasitica.A0A067BCH4	Saprolegnia_parasitica.A0A067CAE5
OG0002899	Albugo_candida.A0A024G3L7	Albugo_candida.A0A024G3Y0	Aphanomyces_invadans.A0A3R7A768	Aphanomyces_invadans.A0A418ASL5	Developayella_elegans.DN14514_c0_g1_i1.p3	Hyphochytrium_catenoides.00005886	Hyphochytrium_catenoides.00005887	Koktebelia_satura.c0_g1_i1.p143334	Phytophthora_sojae.EGZ20158	Pirsonia_diadema.FUN_027690-T1_FUN_027690	Plasmopara_halstedii.A0A0P1AY69	Saprolegnia_parasitica.A0A067CFV3
OG0002900	Albugo_candida.A0A024G3W2	Albugo_candida.A0A024G483	Aphanomyces_invadans.A0A418AWR8	Developayella_elegans.DN18234_c1_g1_i2.p1	Hyphochytrium_catenoides.00011532	Hyphochytrium_catenoides.00015685	Koktebelia_satura.c0_g1_i1.p173561	Koktebelia_satura.c0_g2_i1.p173563	Phytophthora_sojae.EGZ05469	Pirsonia_diadema.FUN_001616-T1_FUN_001616	Plasmopara_halstedii.A0A0P1AAW8	Saprolegnia_parasitica.A0A067CYJ9
OG0002901	Albugo_candida.A0A024G448	Aphanomyces_invadans.A0A3R6YC42	Developayella_elegans.DN18362_c1_g1_i2.p1	Developayella_elegans.DN18362_c1_g1_i3.p1	Developayella_elegans.DN18362_c1_g1_i4.p2	Developayella_elegans.DN18362_c1_g1_i5.p1	Hyphochytrium_catenoides.00009980	Koktebelia_satura.c0_g1_i1.p120092	Phytophthora_sojae.EGZ07370	Pirsonia_diadema.FUN_008543-T1_FUN_008543	Plasmopara_halstedii.A0A0P1AF21	Saprolegnia_parasitica.A0A067CX27
OG0002902	Albugo_candida.A0A024G4E5	Albugo_candida.A0A024G4S0	Aphanomyces_invadans.A0A3R6YBZ6	Developayella_elegans.DN18126_c1_g9_i1.p3	Hyphochytrium_catenoides.00010561	Hyphochytrium_catenoides.00010561RB	Koktebelia_satura.c0_g1_i1.p178859	Phytophthora_sojae.EGZ08456	Pirsonia_diadema.FUN_023502-T1_FUN_023502	Pirsonia_diadema.FUN_032463-T1_FUN_032463	Plasmopara_halstedii.A0A0P1AN53	Saprolegnia_parasitica.A0A067CI89
OG0002903	Albugo_candida.A0A024G4E6	Aphanomyces_invadans.A0A3R6YZQ8	Aphanomyces_invadans.A0A3R7A9Y5	Developayella_elegans.DN17821_c2_g4_i1.p2	Developayella_elegans.DN18146_c2_g1_i1.p1	Hyphochytrium_catenoides.00008116	Koktebelia_satura.c0_g1_i1.p158096	Koktebelia_satura.c9_g2_i1.p169796	Koktebelia_satura.c9_g4_i1.p169801	Phytophthora_sojae.EGZ15860	Plasmopara_halstedii.A0A0P1A8K7	Saprolegnia_parasitica.A0A067CCN8
OG0002904	Albugo_candida.A0A024G4H6	Albugo_candida.A0A024G5B9	Aphanomyces_invadans.A0A3R6VNS6	Developayella_elegans.DN18041_c1_g1_i1.p2	Hyphochytrium_catenoides.00005441	Koktebelia_satura.c0_g1_i1.p161451	Koktebelia_satura.c2_g3_i1.p161476	Koktebelia_satura.c3_g2_i2.p127140	Phytophthora_sojae.EGZ15833	Pirsonia_diadema.FUN_034511-T1_FUN_034511	Plasmopara_halstedii.A0A0P1AQ11	Saprolegnia_parasitica.A0A067CW09
OG0002905	Albugo_candida.A0A024G4M9	Albugo_candida.A0A024G4X1	Albugo_candida.A0A024G666	Aphanomyces_invadans.A0A3R6V9Y8	Aphanomyces_invadans.A0A3R6WMS5	Aphanomyces_invadans.A0A3R6Z364	Hyphochytrium_catenoides.00011998	Hyphochytrium_catenoides.00011999	Phytophthora_sojae.EGZ15966	Plasmopara_halstedii.A0A0P1AS47	Saprolegnia_parasitica.A0A067CBC9	Saprolegnia_parasitica.A0A067CLU9
OG0002906	Albugo_candida.A0A024G540	Aphanomyces_invadans.A0A3R6Z651	Developayella_elegans.DN18044_c4_g8_i1.p3	Hyphochytrium_catenoides.00008227	Koktebelia_satura.c0_g2_i1.p141944	Koktebelia_satura.c0_g3_i1.p141946	Koktebelia_satura.c0_g3_i2.p141950	Koktebelia_satura.c0_g4_i1.p141953	Phytophthora_sojae.EGZ28074	Pirsonia_diadema.FUN_002859-T1_FUN_002859	Plasmopara_halstedii.A0A0P1APL6	Saprolegnia_parasitica.A0A067CA83
OG0002907	Albugo_candida.A0A024G566	Aphanomyces_invadans.A0A024U1S9	Developayella_elegans.DN11391_c0_g1_i1.p3	Hyphochytrium_catenoides.00004252	Koktebelia_satura.c0_g1_i1.p143110	Koktebelia_satura.c0_g1_i1.p146980	Koktebelia_satura.c0_g1_i1.p199239	Phytophthora_sojae.EGZ28573	Pirsonia_diadema.FUN_019333-T1_FUN_019333	Pirsonia_diadema.FUN_024358-T1_FUN_024358	Plasmopara_halstedii.A0A0P1AZG7	Saprolegnia_parasitica.A0A067BKJ0
OG0002908	Albugo_candida.A0A024G575	Aphanomyces_invadans.A0A418AUS1	Developayella_elegans.DN16170_c0_g1_i1.p1	Developayella_elegans.DN17886_c3_g4_i1.p1	Hyphochytrium_catenoides.00007481	Koktebelia_satura.c0_g1_i1.p139444	Koktebelia_satura.c0_g3_i1.p122515	Koktebelia_satura.c0_g3_i2.p122517	Koktebelia_satura.c0_g3_i3.p222519	Phytophthora_sojae.EGZ04587	Plasmopara_halstedii.A0A0P1AEQ4	Saprolegnia_parasitica.A0A067CPL5
OG0002909	Albugo_candida.A0A024G5B3	Albugo_candida.A0A024GC42	Phytophthora_sojae.EGZ07035	Phytophthora_sojae.EGZ07036	Phytophthora_sojae.EGZ18483	Pirsonia_diadema.FUN_035801-T1_FUN_035801	Pirsonia_diadema.FUN_035802-T1_FUN_035802	Pirsonia_diadema.FUN_037431-T1_FUN_037431	Pirsonia_diadema.FUN_037432-T1_FUN_037432	Plasmopara_halstedii.A0A0P1ABE9	Plasmopara_halstedii.A0A0P1ABX8	Plasmopara_halstedii.A0A0P1AF73
OG0002910	Albugo_candida.A0A024G5F9	Aphanomyces_invadans.A0A3R6YZ37	Developayella_elegans.DN17976_c2_g4_i1.p1	Hyphochytrium_catenoides.00004247	Hyphochytrium_catenoides.00004248	Koktebelia_satura.c0_g1_i1.p135401	Koktebelia_satura.c10_g1_i1.p122133	Phytophthora_sojae.EGZ28603	Pirsonia_diadema.FUN_030285-T1_FUN_030285	Pirsonia_diadema.FUN_030680-T1_FUN_030680	Plasmopara_halstedii.A0A0P1ALB9	Saprolegnia_parasitica.A0A067C7V7
OG0002911	Albugo_candida.A0A024G5H1	Aphanomyces_invadans.A0A3R6Y589	Developayella_elegans.DN17702_c4_g1_i1.p1	Developayella_elegans.DN18634_c4_g9_i1.p2	Hyphochytrium_catenoides.00010250	Hyphochytrium_catenoides.00010251	Koktebelia_satura.c0_g1_i1.p168729	Koktebelia_satura.c1_g1_i1.p157515	Koktebelia_satura.c4_g1_i1.p151029	Phytophthora_sojae.EGZ15965	Plasmopara_halstedii.A0A0P1AVE8	Saprolegnia_parasitica.A0A067CYA5
OG0002912	Albugo_candida.A0A024G5I4	Albugo_candida.A0A024G5T0	Aphanomyces_invadans.A0A418AV30	Developayella_elegans.DN17543_c6_g1_i3.p1	Developayella_elegans.DN17543_c6_g1_i5.p1	Hyphochytrium_catenoides.00008441	Koktebelia_satura.c0_g1_i1.p180047	Phytophthora_sojae.EGZ28650	Phytophthora_sojae.EGZ28651	Pirsonia_diadema.FUN_010847-T1_FUN_010847	Plasmopara_halstedii.A0A0P1ABK7	Saprolegnia_parasitica.A0A067BK27
OG0002913	Albugo_candida.A0A024G5M4	Albugo_candida.A0A024G5P2	Albugo_candida.A0A024GA45	Phytophthora_sojae.EGZ09295	Phytophthora_sojae.EGZ09296	Phytophthora_sojae.EGZ09299	Phytophthora_sojae.EGZ23028	Phytophthora_sojae.EGZ23029	Phytophthora_sojae.EGZ23049	Plasmopara_halstedii.A0A0N7L5W4	Plasmopara_halstedii.A0A0P1A7U5	Plasmopara_halstedii.A0A0P1AMR7
OG0002914	Albugo_candida.A0A024G5P5	Albugo_candida.A0A024G5Z1	Aphanomyces_invadans.A0A3R6VGB5	Developayella_elegans.DN17925_c0_g1_i4.p2	Hyphochytrium_catenoides.00007633	Koktebelia_satura.c3_g3_i1.p21149	Koktebelia_satura.c3_g3_i2.p21152	Phytophthora_sojae.EGZ28607	Phytophthora_sojae.EGZ28608	Plasmopara_halstedii.A0A0N7L5H7	Saprolegnia_parasitica.A0A067CTP4	Saprolegnia_parasitica.A0A067D586
OG0002915	Albugo_candida.A0A024G5W1	Albugo_candida.A0A024G980	Aphanomyces_invadans.A0A3R6Z9M4	Developayella_elegans.DN15548_c0_g1_i1.p1	Developayella_elegans.DN18034_c3_g1_i1.p1	Koktebelia_satura.c0_g1_i1.p196555	Koktebelia_satura.c0_g1_i2.p147335	Koktebelia_satura.c1_g1_i3.p19230	Phytophthora_sojae.EGZ28881	Pirsonia_diadema.FUN_015135-T1_FUN_015135	Plasmopara_halstedii.A0A0P1ATQ7	Saprolegnia_parasitica.A0A067CFT9
OG0002916	Albugo_candida.A0A024G5Y6	Albugo_candida.A0A024G7I1	Aphanomyces_invadans.A0A3R6VUA9	Developayella_elegans.DN18617_c0_g3_i1.p1	Hyphochytrium_catenoides.00015982	Koktebelia_satura.c0_g1_i1.p119920	Phytophthora_sojae.EGZ22250	Pirsonia_diadema.FUN_004136-T1_FUN_004136	Pirsonia_diadema.FUN_023196-T1_FUN_023196	Pirsonia_diadema.FUN_023197-T1_FUN_023197	Plasmopara_halstedii.A0A0P1A9H5	Saprolegnia_parasitica.A0A067CKT3
OG0002917	Albugo_candida.A0A024G612	Aphanomyces_invadans.A0A3R6VDH8	Aphanomyces_invadans.A0A3R6YA60	Developayella_elegans.DN18384_c0_g5_i1.p2	Hyphochytrium_catenoides.00001240	Koktebelia_satura.c0_g1_i2.p156779	Koktebelia_satura.c0_g2_i1.p159258	Phytophthora_sojae.EGZ15594	Pirsonia_diadema.FUN_018175-T1_FUN_018175	Pirsonia_diadema.FUN_032295-T1_FUN_032295	Plasmopara_halstedii.A0A0N7L7N3	Saprolegnia_parasitica.A0A067CZB2
OG0002918	Albugo_candida.A0A024G613	Aphanomyces_invadans.A0A024UFM7	Developayella_elegans.DN11757_c0_g1_i1.p2	Developayella_elegans.DN11757_c0_g2_i1.p1	Hyphochytrium_catenoides.00003553	Koktebelia_satura.c0_g1_i1.p186185	Koktebelia_satura.c8_g1_i1.p171632	Phytophthora_sojae.EGZ09297	Pirsonia_diadema.FUN_023498-T1_FUN_023498	Pirsonia_diadema.FUN_038538-T1_FUN_038538	Plasmopara_halstedii.A0A0N7L513	Saprolegnia_parasitica.A0A067C934
OG0002919	Albugo_candida.A0A024G691	Albugo_candida.A0A024G6E8	Phytophthora_sojae.EGZ06196	Phytophthora_sojae.EGZ26981	Plasmopara_halstedii.A0A0N7L6K9	Plasmopara_halstedii.A0A0P1A9X8	Plasmopara_halstedii.A0A0P1AAL8	Plasmopara_halstedii.A0A0P1ADW0	Plasmopara_halstedii.A0A0P1AFX6	Plasmopara_halstedii.A0A0P1AXR4	Plasmopara_halstedii.A0A0P1AXV5	Plasmopara_halstedii.A0A0P1B302
OG0002920	Albugo_candida.A0A024G693	Aphanomyces_invadans.A0A3R6Z6M4	Developayella_elegans.DN18264_c4_g1_i1.p2	Hyphochytrium_catenoides.00007000	Koktebelia_satura.c0_g1_i1.p153318	Koktebelia_satura.c0_g1_i1.p225473	Phytophthora_sojae.EGZ28734	Pirsonia_diadema.FUN_031301-T1_FUN_031301	Pirsonia_diadema.FUN_031457-T1_FUN_031457	Pirsonia_diadema.FUN_031457-T2_FUN_031457	Plasmopara_halstedii.A0A0P1B6Q5	Saprolegnia_parasitica.A0A067CWN4
OG0002921	Albugo_candida.A0A024G6A4	Aphanomyces_invadans.A0A3R6ZV35	Developayella_elegans.DN17762_c2_g15_i2.p1	Hyphochytrium_catenoides.00007515	Koktebelia_satura.c5_g1_i1.p126483	Koktebelia_satura.c5_g2_i1.p126485	Phytophthora_sojae.EGZ28477	Pirsonia_diadema.FUN_008154-T1_FUN_008154	Pirsonia_diadema.FUN_037281-T1_FUN_037281	Plasmopara_halstedii.A0A0P1A564	Saprolegnia_parasitica.A0A067BNA5	Saprolegnia_parasitica.A0A067BNR8
OG0002922	Albugo_candida.A0A024G701	Albugo_candida.A0A024G882	Aphanomyces_invadans.A0A3R7AB38	Developayella_elegans.DN18595_c4_g1_i1.p2	Hyphochytrium_catenoides.00015657	Koktebelia_satura.c0_g1_i1.p11841	Koktebelia_satura.c0_g1_i1.p216651	Phytophthora_sojae.EGZ26394	Pirsonia_diadema.FUN_024887-T1_FUN_024887	Pirsonia_diadema.FUN_024888-T1_FUN_024888	Plasmopara_halstedii.A0A0P1AX43	Saprolegnia_parasitica.A0A067CYA7
OG0002923	Albugo_candida.A0A024G753	Aphanomyces_invadans.A0A418ARZ0	Developayella_elegans.DN18379_c3_g6_i1.p2	Hyphochytrium_catenoides.00002513	Koktebelia_satura.c0_g1_i1.p179449	Koktebelia_satura.c0_g2_i1.p18627	Phytophthora_sojae.EGZ10318	Pirsonia_diadema.FUN_014729-T1_FUN_014729	Pirsonia_diadema.FUN_028759-T1_FUN_028759	Pirsonia_diadema.FUN_028760-T1_FUN_028760	Plasmopara_halstedii.A0A0P1AIZ2	Saprolegnia_parasitica.A0A067D3X2
OG0002924	Albugo_candida.A0A024G760	Aphanomyces_invadans.A0A3R6Z0L2	Aphanomyces_invadans.A0A418AKT1	Developayella_elegans.DN17388_c3_g4_i1.p3	Developayella_elegans.DN17579_c1_g1_i1.p3	Developayella_elegans.DN20911_c0_g1_i1.p2	Hyphochytrium_catenoides.00000672	Koktebelia_satura.c11_g1_i1.p150207	Phytophthora_sojae.EGZ10302	Plasmopara_halstedii.A0A0P1A5P6	Saprolegnia_parasitica.A0A067CTB7	Saprolegnia_parasitica.A0A067D808
OG0002925	Albugo_candida.A0A024G771	Albugo_candida.A0A024G7J1	Aphanomyces_invadans.A0A418AU39	Developayella_elegans.DN17879_c0_g1_i1.p2	Hyphochytrium_catenoides.00000678	Hyphochytrium_catenoides.00000679	Koktebelia_satura.c0_g1_i1.p124954	Phytophthora_sojae.EGZ26469	Pirsonia_diadema.FUN_010627-T1_FUN_010627	Pirsonia_diadema.FUN_013395-T1_FUN_013395	Plasmopara_halstedii.A0A0P1A620	Saprolegnia_parasitica.A0A067C8X6
OG0002926	Albugo_candida.A0A024G780	Aphanomyces_invadans.A0A418ASL6	Developayella_elegans.DN18576_c1_g3_i1.p3	Developayella_elegans.DN18576_c1_g3_i2.p3	Hyphochytrium_catenoides.00006332	Hyphochytrium_catenoides.00006332RB	Koktebelia_satura.c0_g1_i1.p11276	Phytophthora_sojae.EGZ29969	Pirsonia_diadema.FUN_021616-T1_FUN_021616	Plasmopara_halstedii.A0A0P1B6E7	Saprolegnia_parasitica.A0A067BPT7	Saprolegnia_parasitica.A0A067D7C7
OG0002927	Albugo_candida.A0A024G7J4	Aphanomyces_invadans.A0A3R6ZNX5	Aphanomyces_invadans.A0A418AT99	Developayella_elegans.DN17414_c3_g1_i1.p1	Developayella_elegans.DN17633_c4_g1_i4.p1	Hyphochytrium_catenoides.00004068	Koktebelia_satura.c0_g1_i1.p145144	Phytophthora_sojae.EGZ26452	Pirsonia_diadema.FUN_019256-T1_FUN_019256	Pirsonia_diadema.FUN_030321-T1_FUN_030321	Plasmopara_halstedii.A0A0P1A6D9	Saprolegnia_parasitica.A0A067CUA0
OG0002928	Albugo_candida.A0A024G7L6	Albugo_candida.A0A024GND1	Aphanomyces_invadans.A0A418B864	Developayella_elegans.DN17435_c5_g1_i1.p7	Hyphochytrium_catenoides.00004110	Koktebelia_satura.c0_g1_i1.p135890	Phytophthora_sojae.EGZ12469	Phytophthora_sojae.EGZ12477	Pirsonia_diadema.FUN_029243-T1_FUN_029243	Plasmopara_halstedii.A0A0P1A6Q0	Saprolegnia_parasitica.A0A067C1Z4	Saprolegnia_parasitica.A0A067CRA7
OG0002929	Albugo_candida.A0A024G7V9	Albugo_candida.A0A024G940	Albugo_candida.A0A024GTP4	Hyphochytrium_catenoides.00000892	Phytophthora_sojae.EGZ14364	Phytophthora_sojae.EGZ20792	Phytophthora_sojae.EGZ20793	Phytophthora_sojae.EGZ20794	Phytophthora_sojae.EGZ20797	Plasmopara_halstedii.A0A0P1AQV6	Plasmopara_halstedii.A0A0P1AUL9	Saprolegnia_parasitica.A0A067D553
OG0002930	Albugo_candida.A0A024G7Y1	Albugo_candida.A0A024G8A2	Albugo_candida.A0A024G8J4	Albugo_candida.A0A024G9H8	Aphanomyces_invadans.A0A3R6VTW4	Developayella_elegans.DN12923_c0_g1_i1.p2	Hyphochytrium_catenoides.00011339	Koktebelia_satura.c0_g1_i1.p151676	Phytophthora_sojae.EGZ16954	Pirsonia_diadema.FUN_004998-T1_FUN_004998	Plasmopara_halstedii.A0A0P1ARD6	Saprolegnia_parasitica.A0A067BK52
OG0002931	Albugo_candida.A0A024G841	Aphanomyces_invadans.A0A3R6VSM0	Aphanomyces_invadans.A0A3R6VUQ0	Aphanomyces_invadans.A0A418AM95	Phytophthora_sojae.EGZ09697	Phytophthora_sojae.EGZ09974	Phytophthora_sojae.EGZ09975	Plasmopara_halstedii.A0A0P1AXD9	Plasmopara_halstedii.A0A0P1AYL8	Plasmopara_halstedii.A0A0P1AYV2	Saprolegnia_parasitica.A0A067CWW6	Saprolegnia_parasitica.A0A067D3Z0
OG0002932	Albugo_candida.A0A024G872	Albugo_candida.A0A024GC36	Albugo_candida.A0A024GRF5	Aphanomyces_invadans.A0A418B7H5	Developayella_elegans.DN11885_c0_g1_i1.p1	Developayella_elegans.DN11885_c0_g1_i2.p1	Koktebelia_satura.c0_g1_i1.p116609	Phytophthora_sojae.EGZ15373	Pirsonia_diadema.FUN_025691-T1_FUN_025691	Plasmopara_halstedii.A0A0P1ACK8	Saprolegnia_parasitica.A0A067CT63	Saprolegnia_parasitica.A0A067D6F3
OG0002933	Albugo_candida.A0A024G8U8	Aphanomyces_invadans.A0A3R6ZUF2	Developayella_elegans.DN17891_c2_g1_i1.p3	Developayella_elegans.DN17891_c2_g1_i3.p3	Developayella_elegans.DN17891_c2_g1_i4.p1	Hyphochytrium_catenoides.00008815	Koktebelia_satura.c0_g1_i1.p1105392	Phytophthora_sojae.EGZ15734	Pirsonia_diadema.FUN_013432-T1_FUN_013432	Pirsonia_diadema.FUN_013432-T2_FUN_013432	Plasmopara_halstedii.A0A0P1ASU9	Saprolegnia_parasitica.A0A067CBC5
OG0002934	Albugo_candida.A0A024G919	Phytophthora_sojae.EGZ09853	Phytophthora_sojae.EGZ12727	Phytophthora_sojae.EGZ12730	Phytophthora_sojae.EGZ18031	Phytophthora_sojae.EGZ18350	Phytophthora_sojae.EGZ19900	Phytophthora_sojae.EGZ20600	Phytophthora_sojae.EGZ27481	Phytophthora_sojae.EGZ28045	Phytophthora_sojae.EGZ28050	Phytophthora_sojae.EGZ29971
OG0002935	Albugo_candida.A0A024G9G9	Aphanomyces_invadans.A0A418B9J9	Developayella_elegans.DN11905_c0_g1_i1.p1	Hyphochytrium_catenoides.00007531	Hyphochytrium_catenoides.00007532	Koktebelia_satura.c6_g3_i1.p133963	Phytophthora_sojae.EGZ09200	Pirsonia_diadema.FUN_034599-T1_FUN_034599	Pirsonia_diadema.FUN_035386-T1_FUN_035386	Plasmopara_halstedii.A0A0P1AFP0	Saprolegnia_parasitica.A0A067BYX9	Saprolegnia_parasitica.A0A067D1T9
OG0002936	Albugo_candida.A0A024G9N2	Aphanomyces_invadans.A0A3R6Y565	Developayella_elegans.DN18720_c5_g8_i1.p2	Hyphochytrium_catenoides.00013922	Hyphochytrium_catenoides.00016370	Koktebelia_satura.c0_g1_i1.p181384	Koktebelia_satura.c0_g1_i3.p181386	Koktebelia_satura.c0_g1_i4.p181387	Phytophthora_sojae.EGZ29707	Pirsonia_diadema.FUN_014970-T1_FUN_014970	Plasmopara_halstedii.A0A0P1AZ86	Saprolegnia_parasitica.A0A067C685
OG0002937	Albugo_candida.A0A024G9S1	Aphanomyces_invadans.A0A418B445	Developayella_elegans.DN28865_c0_g1_i1.p2	Hyphochytrium_catenoides.00012835	Koktebelia_satura.c0_g1_i1.p139490	Phytophthora_sojae.EGZ26063	Phytophthora_sojae.EGZ26066	Pirsonia_diadema.FUN_008969-T1_FUN_008969	Pirsonia_diadema.FUN_019586-T1_FUN_019586	Plasmopara_halstedii.A0A0N7L554	Plasmopara_halstedii.A0A0N7L556	Saprolegnia_parasitica.A0A067CN87
OG0002938	Albugo_candida.A0A024G9Z5	Aphanomyces_invadans.A0A3R6YW77	Aphanomyces_invadans.A0A418AL99	Developayella_elegans.DN16695_c0_g1_i1.p1	Hyphochytrium_catenoides.00007354	Koktebelia_satura.c0_g2_i1.p235514	Koktebelia_satura.c0_g2_i1.p335515	Koktebelia_satura.c1_g1_i1.p129099	Phytophthora_sojae.EGZ28992	Pirsonia_diadema.FUN_017632-T3_FUN_017632	Plasmopara_halstedii.A0A0P1AIV5	Saprolegnia_parasitica.A0A067C6C9
OG0002939	Albugo_candida.A0A024GA29	Albugo_candida.A0A024GB05	Aphanomyces_invadans.A0A3R6VKM3	Developayella_elegans.DN17791_c2_g3_i1.p3	Hyphochytrium_catenoides.00005409	Koktebelia_satura.c0_g1_i1.p1104485	Phytophthora_sojae.EGZ28068	Pirsonia_diadema.FUN_020253-T1_FUN_020253	Pirsonia_diadema.FUN_022787-T1_FUN_022787	Plasmopara_halstedii.A0A0N7L408	Saprolegnia_parasitica.A0A067BL31	Saprolegnia_parasitica.A0A067BZF5
OG0002940	Albugo_candida.A0A024GA57	Aphanomyces_invadans.A0A024TNP0	Developayella_elegans.DN11048_c0_g1_i1.p2	Hyphochytrium_catenoides.00009446	Koktebelia_satura.c0_g1_i1.p1104225	Koktebelia_satura.c0_g2_i1.p1104226	Phytophthora_sojae.EGZ11804	Pirsonia_diadema.FUN_017911-T1_FUN_017911	Pirsonia_diadema.FUN_031754-T1_FUN_031754	Pirsonia_diadema.FUN_031754-T2_FUN_031754	Plasmopara_halstedii.A0A0P1A869	Saprolegnia_parasitica.A0A067CRA8
OG0002941	Albugo_candida.A0A024GAI5	Albugo_candida.A0A024GB19	Albugo_candida.A0A024GBG2	Aphanomyces_invadans.A0A418AKV7	Developayella_elegans.DN17657_c3_g4_i1.p1	Hyphochytrium_catenoides.00013503	Hyphochytrium_catenoides.00017032	Koktebelia_satura.c0_g2_i1.p142941	Phytophthora_sojae.EGZ25932	Pirsonia_diadema.FUN_018762-T1_FUN_018762	Plasmopara_halstedii.A0A0P1A7R2	Saprolegnia_parasitica.A0A067CNZ3
OG0002942	Albugo_candida.A0A024GAK4	Aphanomyces_invadans.A0A3R6VDP1	Aphanomyces_invadans.A0A3R6VLI5	Hyphochytrium_catenoides.00000655	Koktebelia_satura.c0_g1_i1.p190800	Phytophthora_sojae.EGZ30675	Phytophthora_sojae.EGZ30676	Pirsonia_diadema.FUN_005916-T1_FUN_005916	Pirsonia_diadema.FUN_029604-T1_FUN_029604	Plasmopara_halstedii.A0A0P1AMZ5	Saprolegnia_parasitica.A0A067CKL8	Saprolegnia_parasitica.A0A067CWD1
OG0002943	Albugo_candida.A0A024GAK7	Albugo_candida.A0A024GAU9	Albugo_candida.A0A024GBU4	Aphanomyces_invadans.A0A418ANF7	Developayella_elegans.DN7527_c0_g1_i1.p1	Hyphochytrium_catenoides.00016422	Hyphochytrium_catenoides.00016423	Koktebelia_satura.c0_g1_i1.p113613	Phytophthora_sojae.EGZ26132	Pirsonia_diadema.FUN_038080-T1_FUN_038080	Saprolegnia_parasitica.A0A067BQW1	Saprolegnia_parasitica.A0A067CMA1
OG0002944	Albugo_candida.A0A024GAU3	Aphanomyces_invadans.A0A418AQN4	Aphanomyces_invadans.A0A418AQV9	Developayella_elegans.DN18563_c3_g1_i1.p3	Developayella_elegans.DN18563_c3_g7_i1.p2	Hyphochytrium_catenoides.00009440	Koktebelia_satura.c0_g1_i3.p12408	Phytophthora_sojae.EGZ22444	Pirsonia_diadema.FUN_026168-T1_FUN_026168	Pirsonia_diadema.FUN_032047-T1_FUN_032047	Plasmopara_halstedii.A0A0N7L6Z9	Saprolegnia_parasitica.A0A067CUD2
OG0002945	Albugo_candida.A0A024GB61	Albugo_candida.A0A024GBF8	Albugo_candida.A0A024GC31	Aphanomyces_invadans.A0A3R6ZN42	Developayella_elegans.DN18522_c4_g3_i1.p2	Developayella_elegans.DN18522_c4_g8_i1.p2	Hyphochytrium_catenoides.00011195	Koktebelia_satura.c0_g1_i1.p159435	Phytophthora_sojae.EGZ27374	Pirsonia_diadema.FUN_026279-T1_FUN_026279	Plasmopara_halstedii.A0A0P1B7K0	Saprolegnia_parasitica.A0A067CFG8
OG0002946	Albugo_candida.A0A024GB68	Albugo_candida.A0A024GUM0	Albugo_candida.A0A024GUT3	Albugo_candida.A0A024GVQ7	Aphanomyces_invadans.A0A3R6YFB8	Hyphochytrium_catenoides.00004770	Koktebelia_satura.c2_g1_i1.p195629	Phytophthora_sojae.EGZ10084	Pirsonia_diadema.FUN_027126-T1_FUN_027126	Plasmopara_halstedii.A0A0P1AUU1	Saprolegnia_parasitica.A0A067BFA7	Saprolegnia_parasitica.A0A067CQU7
OG0002947	Albugo_candida.A0A024GB73	Albugo_candida.A0A024GMA1	Albugo_candida.A0A024GQC8	Developayella_elegans.DN16686_c0_g1_i3.p2	Developayella_elegans.DN5263_c0_g1_i1.p1	Hyphochytrium_catenoides.00013660	Hyphochytrium_catenoides.00015505	Koktebelia_satura.c0_g1_i1.p126684	Phytophthora_sojae.EGZ30393	Phytophthora_sojae.EGZ30408	Plasmopara_halstedii.A0A0P1B8D4	Saprolegnia_parasitica.A0A067CZP4
OG0002948	Albugo_candida.A0A024GBB8	Albugo_candida.A0A024GDM6	Aphanomyces_invadans.A0A418ASR9	Hyphochytrium_catenoides.00013143	Phytophthora_sojae.EGZ08495	Phytophthora_sojae.EGZ12543	Phytophthora_sojae.EGZ12658	Phytophthora_sojae.EGZ12659	Phytophthora_sojae.EGZ17379	Phytophthora_sojae.EGZ30550	Plasmopara_halstedii.A0A0P1AS94	Saprolegnia_parasitica.A0A067C314
OG0002949	Albugo_candida.A0A024GBG4	Aphanomyces_invadans.A0A3R6V812	Developayella_elegans.DN17289_c5_g1_i1.p2	Hyphochytrium_catenoides.00002449	Hyphochytrium_catenoides.00002449RB	Koktebelia_satura.c0_g1_i1.p140640	Koktebelia_satura.c0_g1_i1.p146292	Koktebelia_satura.c0_g1_i1.p151700	Phytophthora_sojae.EGZ27120	Pirsonia_diadema.FUN_011185-T1_FUN_011185	Plasmopara_halstedii.A0A0P1AWQ9	Saprolegnia_parasitica.A0A067CGP0
OG0002950	Albugo_candida.A0A024GBG9	Aphanomyces_invadans.A0A418AXW4	Aphanomyces_invadans.A0A418B9F5	Phytophthora_sojae.EGZ26026	Phytophthora_sojae.EGZ26090	Phytophthora_sojae.EGZ26091	Phytophthora_sojae.EGZ27503	Pirsonia_diadema.FUN_013656-T1_FUN_013656	Plasmopara_halstedii.A0A0P1A909	Plasmopara_halstedii.A0A0P1B984	Saprolegnia_parasitica.A0A067BYF6	Saprolegnia_parasitica.A0A067CMG9
OG0002951	Albugo_candida.A0A024GBJ1	Albugo_candida.A0A024GCF9	Aphanomyces_invadans.A0A3R6WNK9	Developayella_elegans.DN10622_c0_g1_i1.p2	Developayella_elegans.DN18741_c3_g6_i1.p1	Hyphochytrium_catenoides.00008897	Koktebelia_satura.c0_g1_i1.p194388	Koktebelia_satura.c4_g4_i1.p161012	Phytophthora_sojae.EGZ27193	Pirsonia_diadema.FUN_001381-T1_FUN_001381	Plasmopara_halstedii.A0A0N7L3U0	Saprolegnia_parasitica.A0A067CHK0
OG0002952	Albugo_candida.A0A024GBQ7	Aphanomyces_invadans.A0A418AQZ4	Aphanomyces_invadans.A0A418AXT9	Developayella_elegans.DN16897_c0_g1_i1.p1	Koktebelia_satura.c0_g1_i1.p174772	Koktebelia_satura.c3_g1_i1.p116618	Phytophthora_sojae.EGZ13986	Pirsonia_diadema.FUN_006160-T1_FUN_006160	Pirsonia_diadema.FUN_027383-T1_FUN_027383	Plasmopara_halstedii.A0A0P1ABE4	Saprolegnia_parasitica.A0A067BP16	Saprolegnia_parasitica.A0A067C5D8
OG0002953	Albugo_candida.A0A024GC12	Albugo_candida.A0A024GI35	Albugo_candida.A0A024GP42	Albugo_candida.A0A024GPA4	Aphanomyces_invadans.A0A418B0I0	Developayella_elegans.DN27686_c0_g1_i1.p1	Hyphochytrium_catenoides.00007265	Koktebelia_satura.c0_g1_i1.p195010	Phytophthora_sojae.EGZ30128	Pirsonia_diadema.FUN_006491-T1_FUN_006491	Plasmopara_halstedii.A0A0P1A6V4	Saprolegnia_parasitica.A0A067CRD5
OG0002954	Albugo_candida.A0A024GCJ2	Aphanomyces_invadans.A0A3R7D2A6	Aphanomyces_invadans.A0A418AIM2	Phytophthora_sojae.EGZ23745	Phytophthora_sojae.EGZ23756	Phytophthora_sojae.EGZ23757	Plasmopara_halstedii.A0A0P1A587	Saprolegnia_parasitica.A0A067BJ83	Saprolegnia_parasitica.A0A067BRG3	Saprolegnia_parasitica.A0A067C2G3	Saprolegnia_parasitica.A0A067C6U5	Saprolegnia_parasitica.A0A067CVT9
OG0002955	Albugo_candida.A0A024GCJ4	Aphanomyces_invadans.A0A3R7D151	Developayella_elegans.DN17514_c2_g1_i1.p2	Developayella_elegans.DN17514_c2_g1_i2.p1	Hyphochytrium_catenoides.00016454	Koktebelia_satura.c0_g1_i1.p163227	Koktebelia_satura.c0_g1_i2.p185538	Phytophthora_sojae.EGZ28407	Pirsonia_diadema.FUN_021951-T1_FUN_021951	Pirsonia_diadema.FUN_028282-T1_FUN_028282	Plasmopara_halstedii.A0A0P1ATW9	Saprolegnia_parasitica.A0A067C0C6
OG0002956	Albugo_candida.A0A024GCJ6	Aphanomyces_invadans.A0A418B1T5	Developayella_elegans.DN17996_c5_g2_i1.p3	Hyphochytrium_catenoides.00009248	Koktebelia_satura.c0_g1_i1.p19022	Phytophthora_sojae.EGZ23754	Pirsonia_diadema.FUN_028826-T1_FUN_028826	Pirsonia_diadema.FUN_032062-T1_FUN_032062	Pirsonia_diadema.FUN_033920-T1_FUN_033920	Plasmopara_halstedii.A0A0P1AFJ4	Saprolegnia_parasitica.A0A067BDY5	Saprolegnia_parasitica.A0A067CJ14
OG0002957	Albugo_candida.A0A024GCK0	Aphanomyces_invadans.A0A3R6VRT2	Developayella_elegans.DN17551_c1_g17_i1.p2	Hyphochytrium_catenoides.00010392	Hyphochytrium_catenoides.00015322	Koktebelia_satura.c0_g1_i1.p150344	Koktebelia_satura.c0_g1_i1.p194233	Phytophthora_sojae.EGZ23573	Pirsonia_diadema.FUN_003524-T1_FUN_003524	Pirsonia_diadema.FUN_012001-T1_FUN_012001	Plasmopara_halstedii.A0A0P1AL17	Saprolegnia_parasitica.A0A067CDN8
OG0002958	Albugo_candida.A0A024GCL2	Developayella_elegans.DN17418_c0_g2_i2.p1	Developayella_elegans.DN17773_c3_g1_i4.p2	Developayella_elegans.DN18130_c6_g6_i3.p1	Developayella_elegans.DN18130_c6_g6_i6.p1	Developayella_elegans.DN31117_c0_g1_i1.p2	Hyphochytrium_catenoides.00013430	Koktebelia_satura.c0_g1_i1.p178386	Phytophthora_sojae.EGZ28334	Pirsonia_diadema.FUN_021045-T1_FUN_021045	Plasmopara_halstedii.A0A0P1A746	Saprolegnia_parasitica.A0A067BZK4
OG0002959	Albugo_candida.A0A024GD33	Albugo_candida.A0A024GE08	Aphanomyces_invadans.A0A418AKY6	Developayella_elegans.DN17326_c10_g1_i1.p2	Koktebelia_satura.c0_g1_i1.p142438	Koktebelia_satura.c0_g1_i2.p142439	Phytophthora_sojae.EGZ16243	Pirsonia_diadema.FUN_029762-T1_FUN_029762	Pirsonia_diadema.FUN_029762-T2_FUN_029762	Plasmopara_halstedii.A0A0P1A7F4	Saprolegnia_parasitica.A0A067CJQ1	Saprolegnia_parasitica.A0A067CKB8
OG0002960	Albugo_candida.A0A024GDI8	Albugo_candida.A0A024GE21	Albugo_candida.A0A024GEI7	Aphanomyces_invadans.A0A418AZZ9	Developayella_elegans.DN17971_c7_g1_i1.p2	Developayella_elegans.DN17971_c7_g1_i2.p1	Hyphochytrium_catenoides.00013176	Koktebelia_satura.c0_g1_i1.p181635	Phytophthora_sojae.EGZ11039	Pirsonia_diadema.FUN_035452-T1_FUN_035452	Plasmopara_halstedii.A0A0P1AIT8	Saprolegnia_parasitica.A0A067C9S8
OG0002961	Albugo_candida.A0A024GDL3	Aphanomyces_invadans.A0A024USW2	Aphanomyces_invadans.A0A3R7D2Z1	Aphanomyces_invadans.A0A418AEX0	Hyphochytrium_catenoides.00001230	Phytophthora_sojae.EGZ14487	Plasmopara_halstedii.A0A0P1ALZ4	Saprolegnia_parasitica.A0A067BNJ6	Saprolegnia_parasitica.A0A067CBN4	Saprolegnia_parasitica.A0A067CBY2	Saprolegnia_parasitica.A0A067CCQ9	Saprolegnia_parasitica.A0A067CGH4
OG0002962	Albugo_candida.A0A024GDX5	Aphanomyces_invadans.A0A3R6V1Y4	Aphanomyces_invadans.A0A3R6YX88	Aphanomyces_invadans.A0A418ARI1	Hyphochytrium_catenoides.00016881	Koktebelia_satura.c0_g1_i2.p187275	Phytophthora_sojae.EGZ16641	Pirsonia_diadema.FUN_033225-T1_FUN_033225	Pirsonia_diadema.FUN_036630-T1_FUN_036630	Plasmopara_halstedii.A0A0P1AZK2	Saprolegnia_parasitica.A0A067BRH4	Saprolegnia_parasitica.A0A067C3E4
OG0002963	Albugo_candida.A0A024GE26	Phytophthora_sojae.EGZ10395	Phytophthora_sojae.EGZ10396	Phytophthora_sojae.EGZ10398	Phytophthora_sojae.EGZ14512	Phytophthora_sojae.EGZ14525	Phytophthora_sojae.EGZ14530	Phytophthora_sojae.EGZ14537	Plasmopara_halstedii.A0A0P1AUG1	Plasmopara_halstedii.A0A0P1B3M8	Saprolegnia_parasitica.A0A067BEX6	Saprolegnia_parasitica.A0A067C320
OG0002964	Albugo_candida.A0A024GE45	Albugo_candida.A0A024GEF6	Albugo_candida.A0A024GEN4	Albugo_candida.A0A024GF32	Albugo_candida.A0A024GF37	Albugo_candida.A0A024GFN7	Aphanomyces_invadans.A0A3R6VBP0	Developayella_elegans.DN16714_c0_g1_i1.p2	Hyphochytrium_catenoides.00004638	Phytophthora_sojae.EGZ26889	Plasmopara_halstedii.A0A0P1AUT6	Saprolegnia_parasitica.A0A067CDU3
OG0002965	Albugo_candida.A0A024GE51	Aphanomyces_invadans.A0A3R7AAG7	Developayella_elegans.DN15877_c0_g1_i1.p3	Developayella_elegans.DN17358_c5_g7_i1.p2	Hyphochytrium_catenoides.00006233	Koktebelia_satura.c0_g1_i1.p1101789	Koktebelia_satura.c0_g1_i1.p182502	Phytophthora_sojae.EGZ26911	Pirsonia_diadema.FUN_004668-T1_FUN_004668	Plasmopara_halstedii.A0A0P1AFD0	Saprolegnia_parasitica.A0A067C9K5	Saprolegnia_parasitica.A0A067CXJ5
OG0002966	Albugo_candida.A0A024GE82	Aphanomyces_invadans.A0A3R6VDW7	Developayella_elegans.DN15501_c1_g2_i1.p3	Hyphochytrium_catenoides.00013766	Hyphochytrium_catenoides.00016686	Koktebelia_satura.c0_g1_i1.p119130	Koktebelia_satura.c0_g1_i1.p120731	Phytophthora_sojae.EGZ19793	Phytophthora_sojae.EGZ19794	Pirsonia_diadema.FUN_022765-T1_FUN_022765	Plasmopara_halstedii.A0A0P1AU65	Saprolegnia_parasitica.A0A067CE07
OG0002967	Albugo_candida.A0A024GED1	Aphanomyces_invadans.A0A3R6YXD3	Developayella_elegans.DN17839_c4_g1_i1.p3	Developayella_elegans.DN18175_c1_g7_i1.p1	Hyphochytrium_catenoides.00010592	Koktebelia_satura.c0_g1_i1.p110828	Phytophthora_sojae.EGZ25768	Pirsonia_diadema.FUN_003034-T2_FUN_003034	Pirsonia_diadema.FUN_034017-T1_FUN_034017	Plasmopara_halstedii.A0A0P1AJN6	Saprolegnia_parasitica.A0A067CXP1	Saprolegnia_parasitica.A0A067D8Z1
OG0002968	Albugo_candida.A0A024GEG2	Aphanomyces_invadans.A0A418B344	Developayella_elegans.DN17594_c4_g2_i1.p1	Hyphochytrium_catenoides.00009804	Hyphochytrium_catenoides.00016262	Koktebelia_satura.c0_g1_i1.p147451	Koktebelia_satura.c0_g2_i1.p120816	Koktebelia_satura.c1_g1_i1.p14810	Phytophthora_sojae.EGZ10559	Pirsonia_diadema.FUN_037755-T1_FUN_037755	Plasmopara_halstedii.A0A0P1B192	Saprolegnia_parasitica.A0A067CHX7
OG0002969	Albugo_candida.A0A024GEK8	Albugo_candida.A0A024GEW6	Albugo_candida.A0A024GF34	Albugo_candida.A0A024GFL3	Albugo_candida.A0A024GG46	Aphanomyces_invadans.A0A3R7CZL6	Developayella_elegans.DN13336_c0_g1_i1.p2	Phytophthora_sojae.EGZ30644	Pirsonia_diadema.FUN_001368-T1_FUN_001368	Pirsonia_diadema.FUN_010263-T1_FUN_010263	Plasmopara_halstedii.A0A0P1ADG9	Saprolegnia_parasitica.A0A067CZ14
OG0002970	Albugo_candida.A0A024GEL9	Albugo_candida.A0A024GQD7	Aphanomyces_invadans.A0A3R6Z4K4	Hyphochytrium_catenoides.00013928	Koktebelia_satura.c0_g1_i1.p119977	Koktebelia_satura.c0_g1_i1.p143733	Phytophthora_sojae.EGZ16158	Pirsonia_diadema.FUN_008927-T1_FUN_008927	Pirsonia_diadema.FUN_033400-T1_FUN_033400	Pirsonia_diadema.FUN_033401-T1_FUN_033401	Plasmopara_halstedii.A0A0P1B697	Saprolegnia_parasitica.A0A067C9S6
OG0002971	Albugo_candida.A0A024GEM8	Aphanomyces_invadans.A0A3R6Z4Q4	Developayella_elegans.DN11845_c0_g1_i1.p1	Hyphochytrium_catenoides.00000818	Hyphochytrium_catenoides.00000818RB	Koktebelia_satura.c0_g1_i1.p138394	Koktebelia_satura.c0_g2_i1.p538402	Phytophthora_sojae.EGZ27168	Pirsonia_diadema.FUN_008310-T1_FUN_008310	Plasmopara_halstedii.A0A0N7L6X1	Saprolegnia_parasitica.A0A067BJU6	Saprolegnia_parasitica.A0A067CQT0
OG0002972	Albugo_candida.A0A024GEP4	Aphanomyces_invadans.A0A024TEU9	Developayella_elegans.DN22472_c0_g1_i1.p1	Hyphochytrium_catenoides.00010027	Hyphochytrium_catenoides.00017974	Koktebelia_satura.c0_g2_i1.p119293	Phytophthora_sojae.EGZ17417	Pirsonia_diadema.FUN_028681-T1_FUN_028681	Pirsonia_diadema.FUN_036554-T1_FUN_036554	Plasmopara_halstedii.A0A0P1B4M3	Saprolegnia_parasitica.A0A067BZQ2	Saprolegnia_parasitica.A0A067C1A2
OG0002973	Albugo_candida.A0A024GF04	Aphanomyces_invadans.A0A3R6WTC1	Developayella_elegans.DN10942_c0_g1_i1.p1	Developayella_elegans.DN19155_c0_g1_i1.p2	Hyphochytrium_catenoides.00006533	Koktebelia_satura.c0_g1_i1.p258948	Koktebelia_satura.c0_g1_i3.p158950	Phytophthora_sojae.EGZ05068	Phytophthora_sojae.EGZ27351	Plasmopara_halstedii.A0A0P1B403	Saprolegnia_parasitica.A0A067CE02	Saprolegnia_parasitica.A0A067CVA9
OG0002974	Albugo_candida.A0A024GFH5	Developayella_elegans.DN17634_c2_g1_i1.p2	Developayella_elegans.DN17634_c2_g1_i2.p2	Koktebelia_satura.c0_g1_i1.p15215	Koktebelia_satura.c0_g2_i1.p15216	Koktebelia_satura.c0_g2_i1.p25217	Phytophthora_sojae.EGZ24171	Pirsonia_diadema.FUN_017651-T1_FUN_017651	Plasmopara_halstedii.A0A0P1ACW0	Saprolegnia_parasitica.A0A067BJP1	Saprolegnia_parasitica.A0A067BMF6	Saprolegnia_parasitica.A0A067CKZ7
OG0002975	Albugo_candida.A0A024GFM3	Aphanomyces_invadans.A0A418B7D3	Developayella_elegans.DN16343_c0_g3_i1.p1	Hyphochytrium_catenoides.00007619	Hyphochytrium_catenoides.00007619RB	Koktebelia_satura.c0_g1_i1.p115173	Phytophthora_sojae.EGZ20770	Phytophthora_sojae.EGZ20775	Pirsonia_diadema.FUN_032998-T1_FUN_032998	Pirsonia_diadema.FUN_037415-T1_FUN_037415	Plasmopara_halstedii.A0A0P1B5Y9	Saprolegnia_parasitica.A0A067CY32
OG0002976	Albugo_candida.A0A024GG27	Developayella_elegans.DN17530_c1_g1_i1.p2	Koktebelia_satura.c0_g1_i1.p188170	Phytophthora_sojae.EGZ20375	Pirsonia_diadema.FUN_036764-T1_FUN_036764	Saprolegnia_parasitica.A0A067BM31	Saprolegnia_parasitica.A0A067BXG1	Saprolegnia_parasitica.A0A067BY55	Saprolegnia_parasitica.A0A067CKS8	Saprolegnia_parasitica.A0A067CRS9	Saprolegnia_parasitica.A0A067CSL8	Saprolegnia_parasitica.A0A067CTD8
OG0002977	Albugo_candida.A0A024GG47	Aphanomyces_invadans.A0A418B757	Hyphochytrium_catenoides.00007423	Koktebelia_satura.c0_g1_i2.p163193	Koktebelia_satura.c0_g1_i4.p163197	Koktebelia_satura.c0_g1_i7.p163203	Phytophthora_sojae.EGZ11044	Phytophthora_sojae.EGZ25070	Pirsonia_diadema.FUN_019355-T2_FUN_019355	Pirsonia_diadema.FUN_034435-T1_FUN_034435	Plasmopara_halstedii.A0A0P1AE50	Saprolegnia_parasitica.A0A067CSB9
OG0002978	Albugo_candida.A0A024GG61	Albugo_candida.A0A024GK40	Albugo_candida.A0A024GUP3	Albugo_candida.A0A024GW13	Aphanomyces_invadans.A0A418B6I1	Developayella_elegans.DN18170_c1_g1_i1.p1	Hyphochytrium_catenoides.00004602	Koktebelia_satura.c0_g1_i1.p181444	Phytophthora_sojae.EGZ15801	Pirsonia_diadema.FUN_014086-T1_FUN_014086	Plasmopara_halstedii.A0A0P1A4Y9	Saprolegnia_parasitica.A0A067CJJ9
OG0002979	Albugo_candida.A0A024GG74	Albugo_candida.A0A024GGC6	Aphanomyces_invadans.A0A418B0F7	Developayella_elegans.DN17334_c4_g6_i1.p1	Developayella_elegans.DN19714_c0_g1_i1.p3	Hyphochytrium_catenoides.00008443	Koktebelia_satura.c3_g1_i1.p298461	Phytophthora_sojae.EGZ17221	Pirsonia_diadema.FUN_018079-T1_FUN_018079	Pirsonia_diadema.FUN_018080-T1_FUN_018080	Plasmopara_halstedii.A0A0P1B0E5	Saprolegnia_parasitica.A0A067CN94
OG0002980	Albugo_candida.A0A024GG82	Aphanomyces_invadans.A0A3R6VAM9	Hyphochytrium_catenoides.00004524	Koktebelia_satura.c1_g1_i1.p262637	Phytophthora_sojae.EGZ11040	Pirsonia_diadema.FUN_032747-T1_FUN_032747	Saprolegnia_parasitica.A0A067BMT5	Saprolegnia_parasitica.A0A067BUV2	Saprolegnia_parasitica.A0A067BUV9	Saprolegnia_parasitica.A0A067CSY8	Saprolegnia_parasitica.A0A067CTP2	Saprolegnia_parasitica.A0A067CTP7
OG0002981	Albugo_candida.A0A024GGH9	Albugo_candida.A0A024GH08	Aphanomyces_invadans.A0A3R6YV66	Developayella_elegans.DN18925_c3_g4_i1.p2	Developayella_elegans.DN18925_c3_g4_i2.p3	Hyphochytrium_catenoides.00011063	Koktebelia_satura.c0_g1_i1.p113733	Koktebelia_satura.c0_g2_i1.p113734	Phytophthora_sojae.EGZ07647	Pirsonia_diadema.FUN_011220-T1_FUN_011220	Plasmopara_halstedii.A0A0P1AZJ1	Saprolegnia_parasitica.A0A067CXX3
OG0002982	Albugo_candida.A0A024GGN8	Albugo_candida.A0A024GHV9	Aphanomyces_invadans.A0A3R7CU72	Developayella_elegans.DN7064_c0_g1_i1.p2	Developayella_elegans.DN7064_c0_g1_i2.p3	Hyphochytrium_catenoides.00015562	Koktebelia_satura.c0_g1_i1.p139672	Phytophthora_sojae.EGZ13627	Pirsonia_diadema.FUN_003225-T1_FUN_003225	Pirsonia_diadema.FUN_022829-T1_FUN_022829	Plasmopara_halstedii.A0A0P1A9B0	Saprolegnia_parasitica.A0A067CDB4
OG0002983	Albugo_candida.A0A024GHE9	Albugo_candida.A0A024GIN1	Aphanomyces_invadans.A0A3R6YXJ7	Developayella_elegans.DN17703_c0_g2_i1.p1	Koktebelia_satura.c0_g1_i1.p139151	Phytophthora_sojae.EGZ17861	Phytophthora_sojae.EGZ17862	Pirsonia_diadema.FUN_029580-T1_FUN_029580	Pirsonia_diadema.FUN_029582-T1_FUN_029582	Plasmopara_halstedii.A0A0N7L5A2	Saprolegnia_parasitica.A0A067CIR8	Saprolegnia_parasitica.A0A067CXG8
OG0002984	Albugo_candida.A0A024GHK9	Albugo_candida.A0A024GHX8	Albugo_candida.A0A024GIN0	Albugo_candida.A0A024GJ55	Developayella_elegans.DN18861_c5_g1_i1.p1	Developayella_elegans.DN19192_c0_g1_i1.p3	Hyphochytrium_catenoides.00003060	Koktebelia_satura.c0_g1_i1.p132463	Phytophthora_sojae.EGZ29608	Pirsonia_diadema.FUN_015032-T1_FUN_015032	Pirsonia_diadema.FUN_023580-T1_FUN_023580	Plasmopara_halstedii.A0A0P1AMH8
OG0002985	Albugo_candida.A0A024GHL7	Aphanomyces_invadans.A0A3R6Z628	Aphanomyces_invadans.A0A3R7D6D1	Developayella_elegans.DN17354_c2_g3_i2.p5	Developayella_elegans.DN17354_c2_g3_i3.p3	Hyphochytrium_catenoides.00003335	Koktebelia_satura.c0_g1_i1.p165907	Phytophthora_sojae.EGZ18955	Pirsonia_diadema.FUN_010555-T1_FUN_010555	Pirsonia_diadema.FUN_029909-T1_FUN_029909	Plasmopara_halstedii.A0A0P1B6W9	Saprolegnia_parasitica.A0A067D344
OG0002986	Albugo_candida.A0A024GHM7	Developayella_elegans.DN18546_c2_g1_i1.p2	Hyphochytrium_catenoides.00011370	Koktebelia_satura.c10_g1_i1.p152069	Koktebelia_satura.c9_g1_i1.p152068	Phytophthora_sojae.EGZ16071	Pirsonia_diadema.FUN_018443-T1_FUN_018443	Pirsonia_diadema.FUN_036640-T1_FUN_036640	Pirsonia_diadema.FUN_036641-T1_FUN_036641	Plasmopara_halstedii.A0A0P1B3U7	Saprolegnia_parasitica.A0A067BF98	Saprolegnia_parasitica.A0A067CN19
OG0002987	Albugo_candida.A0A024GHU7	Albugo_candida.A0A024GIW4	Aphanomyces_invadans.A0A418B7W1	Developayella_elegans.DN17867_c6_g2_i2.p1	Developayella_elegans.DN17867_c6_g2_i3.p2	Hyphochytrium_catenoides.00009486	Koktebelia_satura.c0_g1_i1.p13411	Phytophthora_sojae.EGZ16681	Pirsonia_diadema.FUN_004355-T1_FUN_004355	Pirsonia_diadema.FUN_025315-T1_FUN_025315	Plasmopara_halstedii.A0A0P1AI83	Saprolegnia_parasitica.A0A067BPR0
OG0002988	Albugo_candida.A0A024GHZ3	Albugo_candida.A0A024GIJ1	Developayella_elegans.DN18116_c5_g5_i1.p1	Hyphochytrium_catenoides.00016832	Hyphochytrium_catenoides.00017345	Hyphochytrium_catenoides.00017347	Koktebelia_satura.c2_g2_i2.p294988	Koktebelia_satura.c2_g2_i3.p194989	Phytophthora_sojae.EGZ27277	Pirsonia_diadema.FUN_036195-T1_FUN_036195	Plasmopara_halstedii.A0A0P1B0G4	Saprolegnia_parasitica.A0A067CHA1
OG0002989	Albugo_candida.A0A024GI19	Albugo_candida.A0A024GIM0	Aphanomyces_invadans.A0A418AXN1	Aphanomyces_invadans.A0A418AXT2	Developayella_elegans.DN22637_c0_g1_i1.p2	Hyphochytrium_catenoides.00009257	Hyphochytrium_catenoides.00015761	Koktebelia_satura.c1_g1_i2.p114655	Phytophthora_sojae.EGZ09413	Pirsonia_diadema.FUN_019367-T1_FUN_019367	Plasmopara_halstedii.A0A0P1B1S3	Saprolegnia_parasitica.A0A067CTF5
OG0002990	Albugo_candida.A0A024GI59	Aphanomyces_invadans.A0A3R6VN13	Aphanomyces_invadans.A0A418ANM3	Developayella_elegans.DN17358_c5_g2_i3.p1	Developayella_elegans.DN18358_c3_g10_i1.p1	Hyphochytrium_catenoides.00003227	Phytophthora_sojae.EGZ22224	Phytophthora_sojae.EGZ24001	Plasmopara_halstedii.A0A0P1A4S3	Plasmopara_halstedii.A0A0P1AZC0	Saprolegnia_parasitica.A0A067CEW0	Saprolegnia_parasitica.A0A067CIP9
OG0002991	Albugo_candida.A0A024GI66	Aphanomyces_invadans.A0A3R6WE62	Developayella_elegans.DN18839_c2_g3_i1.p2	Hyphochytrium_catenoides.00009959	Koktebelia_satura.c4_g2_i2.p132994	Koktebelia_satura.c4_g2_i3.p132996	Phytophthora_sojae.EGZ16704	Pirsonia_diadema.FUN_003042-T1_FUN_003042	Pirsonia_diadema.FUN_018462-T1_FUN_018462	Plasmopara_halstedii.A0A0P1AXJ5	Saprolegnia_parasitica.A0A067BWK6	Saprolegnia_parasitica.A0A067BWP6
OG0002992	Albugo_candida.A0A024GIH0	Phytophthora_sojae.EGZ06462	Phytophthora_sojae.EGZ06470	Phytophthora_sojae.EGZ06472	Phytophthora_sojae.EGZ06495	Phytophthora_sojae.EGZ06497	Phytophthora_sojae.EGZ06518	Phytophthora_sojae.EGZ06533	Phytophthora_sojae.EGZ06535	Phytophthora_sojae.EGZ06537	Phytophthora_sojae.EGZ06538	Plasmopara_halstedii.A0A0P1AF12
OG0002993	Albugo_candida.A0A024GIL9	Albugo_candida.A0A024GJ48	Albugo_candida.A0A024GJN0	Aphanomyces_invadans.A0A024TGD9	Developayella_elegans.DN12482_c0_g1_i1.p2	Hyphochytrium_catenoides.00002442	Koktebelia_satura.c0_g2_i3.p182365	Koktebelia_satura.c0_g2_i4.p182366	Phytophthora_sojae.EGZ19183	Pirsonia_diadema.FUN_011057-T1_FUN_011057	Plasmopara_halstedii.A0A0N7L706	Saprolegnia_parasitica.A0A067C889
OG0002994	Albugo_candida.A0A024GIN6	Aphanomyces_invadans.A0A024UKU1	Aphanomyces_invadans.A0A418B2S5	Hyphochytrium_catenoides.00004589	Hyphochytrium_catenoides.00008377	Koktebelia_satura.c0_g1_i1.p13241	Phytophthora_sojae.EGZ12638	Pirsonia_diadema.FUN_011675-T1_FUN_011675	Pirsonia_diadema.FUN_037871-T1_FUN_037871	Plasmopara_halstedii.A0A0N7L5A3	Saprolegnia_parasitica.A0A067CYL7	Saprolegnia_parasitica.A0A067DAK9
OG0002995	Albugo_candida.A0A024GIP1	Aphanomyces_invadans.A0A3R6VP53	Developayella_elegans.DN14067_c0_g1_i1.p1	Developayella_elegans.DN16987_c0_g1_i2.p1	Hyphochytrium_catenoides.00000345	Hyphochytrium_catenoides.00001615	Koktebelia_satura.c0_g1_i1.p181059	Koktebelia_satura.c8_g1_i1.p134059	Phytophthora_sojae.EGZ17293	Pirsonia_diadema.FUN_024057-T1_FUN_024057	Plasmopara_halstedii.A0A0P1AU79	Saprolegnia_parasitica.A0A067BVK9
OG0002996	Albugo_candida.A0A024GIP4	Albugo_candida.A0A024GJ71	Aphanomyces_invadans.A0A418B6L3	Developayella_elegans.DN17899_c3_g1_i1.p1	Hyphochytrium_catenoides.00004735	Koktebelia_satura.c0_g1_i1.p132265	Phytophthora_sojae.EGZ22351	Pirsonia_diadema.FUN_030380-T1_FUN_030380	Plasmopara_halstedii.A0A0P1ACS3	Saprolegnia_parasitica.A0A067BF07	Saprolegnia_parasitica.A0A067BFP2	Saprolegnia_parasitica.A0A067CFV5
OG0002997	Albugo_candida.A0A024GIQ1	Aphanomyces_invadans.A0A3R7A761	Developayella_elegans.DN17616_c0_g2_i1.p1	Developayella_elegans.DN17616_c0_g3_i1.p2	Hyphochytrium_catenoides.00014232	Koktebelia_satura.c0_g1_i1.p166480	Koktebelia_satura.c0_g1_i1.p169437	Phytophthora_sojae.EGZ11174	Pirsonia_diadema.FUN_008339-T1_FUN_008339	Plasmopara_halstedii.A0A0P1AUE2	Saprolegnia_parasitica.A0A067BNS4	Saprolegnia_parasitica.A0A067C9W7
OG0002998	Albugo_candida.A0A024GIQ5	Aphanomyces_invadans.A0A418B2G5	Developayella_elegans.DN18722_c2_g3_i1.p3	Hyphochytrium_catenoides.00004112	Koktebelia_satura.c0_g1_i1.p143850	Phytophthora_sojae.EGZ27872	Pirsonia_diadema.FUN_018464-T1_FUN_018464	Pirsonia_diadema.FUN_032439-T1_FUN_032439	Pirsonia_diadema.FUN_032440-T1_FUN_032440	Plasmopara_halstedii.A0A0P1APC7	Saprolegnia_parasitica.A0A067BCP7	Saprolegnia_parasitica.A0A067CFK9
OG0002999	Albugo_candida.A0A024GIX4	Aphanomyces_invadans.A0A3R6VWZ4	Developayella_elegans.DN28649_c0_g1_i1.p2	Developayella_elegans.DN7151_c0_g1_i1.p3	Hyphochytrium_catenoides.00001314	Koktebelia_satura.c0_g1_i1.p110126	Phytophthora_sojae.EGZ16569	Pirsonia_diadema.FUN_013774-T1_FUN_013774	Pirsonia_diadema.FUN_013775-T1_FUN_013775	Pirsonia_diadema.FUN_031266-T1_FUN_031266	Plasmopara_halstedii.A0A0P1AGB7	Saprolegnia_parasitica.A0A067CHX3
OG0003000	Albugo_candida.A0A024GJG8	Aphanomyces_invadans.A0A418ASV3	Hyphochytrium_catenoides.00004362	Hyphochytrium_catenoides.00014956	Hyphochytrium_catenoides.00014957	Koktebelia_satura.c0_g1_i1.p156258	Koktebelia_satura.c1_g1_i1.p176885	Phytophthora_sojae.EGZ16559	Pirsonia_diadema.FUN_018442-T1_FUN_018442	Pirsonia_diadema.FUN_024694-T1_FUN_024694	Plasmopara_halstedii.A0A0P1B8R5	Saprolegnia_parasitica.A0A067CPG1
OG0003001	Albugo_candida.A0A024GJG9	Aphanomyces_invadans.A0A3R6YAY6	Developayella_elegans.DN18459_c3_g1_i2.p4	Hyphochytrium_catenoides.00003237	Hyphochytrium_catenoides.00004054	Koktebelia_satura.c4_g1_i1.p18540	Koktebelia_satura.c4_g1_i2.p18542	Phytophthora_sojae.EGZ15900	Pirsonia_diadema.FUN_014695-T1_FUN_014695	Pirsonia_diadema.FUN_031564-T1_FUN_031564	Plasmopara_halstedii.A0A0P1AP55	Saprolegnia_parasitica.A0A067CTZ9
OG0003002	Albugo_candida.A0A024GJK0	Albugo_candida.A0A024GKL5	Developayella_elegans.DN30544_c0_g1_i1.p2	Hyphochytrium_catenoides.00003136	Hyphochytrium_catenoides.00003137	Koktebelia_satura.c0_g1_i9.p144210	Phytophthora_sojae.EGZ21362	Phytophthora_sojae.EGZ21364	Pirsonia_diadema.FUN_006110-T1_FUN_006110	Plasmopara_halstedii.A0A0P1B309	Saprolegnia_parasitica.A0A067BN30	Saprolegnia_parasitica.A0A067CKC8
OG0003003	Albugo_candida.A0A024GJK8	Aphanomyces_invadans.A0A3R6ZSF1	Aphanomyces_invadans.A0A418AI38	Aphanomyces_invadans.A0A418AII3	Developayella_elegans.DN17548_c2_g3_i1.p1	Developayella_elegans.DN17548_c2_g3_i2.p1	Koktebelia_satura.c0_g1_i1.p166779	Koktebelia_satura.c0_g1_i1.p191078	Phytophthora_sojae.EGZ17837	Pirsonia_diadema.FUN_005959-T1_FUN_005959	Plasmopara_halstedii.A0A0P1AJ48	Saprolegnia_parasitica.A0A067CCR8
OG0003004	Albugo_candida.A0A024GJP1	Aphanomyces_invadans.A0A418AQ11	Aphanomyces_invadans.A0A418AQF2	Developayella_elegans.DN17405_c7_g1_i2.p2	Developayella_elegans.DN17405_c7_g1_i3.p2	Hyphochytrium_catenoides.00008948	Hyphochytrium_catenoides.00008949	Koktebelia_satura.c6_g1_i1.p182053	Phytophthora_sojae.EGZ23667	Pirsonia_diadema.FUN_009963-T1_FUN_009963	Plasmopara_halstedii.A0A0P1A3W8	Saprolegnia_parasitica.A0A067CU39
OG0003005	Albugo_candida.A0A024GJZ9	Aphanomyces_invadans.A0A3R6V7G0	Developayella_elegans.DN17430_c6_g1_i1.p1	Hyphochytrium_catenoides.00005132	Hyphochytrium_catenoides.00005133	Koktebelia_satura.c0_g1_i2.p199888	Koktebelia_satura.c0_g1_i2.p299889	Phytophthora_sojae.EGZ21433	Pirsonia_diadema.FUN_014404-T1_FUN_014404	Pirsonia_diadema.FUN_014405-T1_FUN_014405	Plasmopara_halstedii.A0A0P1ACS2	Saprolegnia_parasitica.A0A067BKL8
OG0003006	Albugo_candida.A0A024GKB4	Aphanomyces_invadans.A0A418AY83	Developayella_elegans.DN17305_c4_g4_i1.p2	Developayella_elegans.DN17305_c4_g4_i4.p2	Hyphochytrium_catenoides.00007422	Hyphochytrium_catenoides.00017521	Koktebelia_satura.c0_g1_i1.p13167	Koktebelia_satura.c0_g1_i3.p190560	Phytophthora_sojae.EGZ30073	Pirsonia_diadema.FUN_007412-T1_FUN_007412	Plasmopara_halstedii.A0A0P1AQC6	Saprolegnia_parasitica.A0A067CUV3
OG0003007	Albugo_candida.A0A024GKU7	Aphanomyces_invadans.A0A418B2H5	Hyphochytrium_catenoides.00010599	Koktebelia_satura.c0_g1_i1.p242581	Phytophthora_sojae.EGZ07218	Phytophthora_sojae.EGZ07245	Phytophthora_sojae.EGZ25593	Pirsonia_diadema.FUN_002854-T1_FUN_002854	Pirsonia_diadema.FUN_017305-T1_FUN_017305	Plasmopara_halstedii.A0A0P1AVR9	Plasmopara_halstedii.A0A0P1B3R5	Saprolegnia_parasitica.A0A067CM61
OG0003008	Albugo_candida.A0A024GL26	Aphanomyces_invadans.A0A418BA01	Developayella_elegans.DN18826_c3_g11_i1.p1	Hyphochytrium_catenoides.00012387	Koktebelia_satura.c1_g1_i1.p213019	Phytophthora_sojae.EGZ13452	Phytophthora_sojae.EGZ13464	Phytophthora_sojae.EGZ13465	Phytophthora_sojae.EGZ13517	Pirsonia_diadema.FUN_018866-T1_FUN_018866	Plasmopara_halstedii.A0A0P1AIG2	Saprolegnia_parasitica.A0A067CPR3
OG0003009	Albugo_candida.A0A024GL54	Aphanomyces_invadans.A0A418B455	Developayella_elegans.DN17689_c2_g12_i1.p3	Hyphochytrium_catenoides.00014224	Koktebelia_satura.c0_g1_i1.p155663	Phytophthora_sojae.EGZ05016	Phytophthora_sojae.EGZ05017	Pirsonia_diadema.FUN_002312-T1_FUN_002312	Pirsonia_diadema.FUN_020625-T1_FUN_020625	Plasmopara_halstedii.A0A0P1AUQ4	Saprolegnia_parasitica.A0A067BND0	Saprolegnia_parasitica.A0A067BU94
OG0003010	Albugo_candida.A0A024GL68	Aphanomyces_invadans.A0A3R6Z389	Aphanomyces_invadans.A0A3R6Z3Q7	Developayella_elegans.DN17467_c4_g3_i1.p1	Phytophthora_sojae.EGZ04683	Phytophthora_sojae.EGZ15100	Phytophthora_sojae.EGZ20539	Plasmopara_halstedii.A0A0P1A4Z6	Plasmopara_halstedii.A0A0P1B2C2	Saprolegnia_parasitica.A0A067BN86	Saprolegnia_parasitica.A0A067BRL8	Saprolegnia_parasitica.A0A067CBL1
OG0003011	Albugo_candida.A0A024GLG2	Albugo_candida.A0A024GMN2	Aphanomyces_invadans.A0A418AR57	Hyphochytrium_catenoides.00004039	Koktebelia_satura.c0_g1_i1.p182414	Phytophthora_sojae.EGZ13362	Phytophthora_sojae.EGZ13363	Pirsonia_diadema.FUN_001280-T1_FUN_001280	Pirsonia_diadema.FUN_025709-T1_FUN_025709	Plasmopara_halstedii.A0A0P1A6K8	Saprolegnia_parasitica.A0A067CPM1	Saprolegnia_parasitica.A0A067CPR6
OG0003012	Albugo_candida.A0A024GLS8	Albugo_candida.A0A024GLX2	Developayella_elegans.DN17966_c4_g1_i1.p1	Hyphochytrium_catenoides.00013294	Hyphochytrium_catenoides.00017562	Koktebelia_satura.c0_g1_i1.p160833	Phytophthora_sojae.EGZ08816	Pirsonia_diadema.FUN_023775-T1_FUN_023775	Pirsonia_diadema.FUN_030529-T1_FUN_030529	Plasmopara_halstedii.A0A0P1B0F5	Saprolegnia_parasitica.A0A067BL05	Saprolegnia_parasitica.A0A067C2B7
OG0003013	Albugo_candida.A0A024GM59	Aphanomyces_invadans.A0A418AMN8	Developayella_elegans.DN9635_c0_g1_i1.p4	Hyphochytrium_catenoides.00011731	Hyphochytrium_catenoides.00011732	Hyphochytrium_catenoides.00015951	Koktebelia_satura.c0_g2_i3.p177368	Phytophthora_sojae.EGZ14293	Pirsonia_diadema.FUN_003465-T1_FUN_003465	Plasmopara_halstedii.A0A0P1AY03	Saprolegnia_parasitica.A0A067BTC0	Saprolegnia_parasitica.A0A067BY31
OG0003014	Albugo_candida.A0A024GMP5	Aphanomyces_invadans.A0A3R7CYL4	Developayella_elegans.DN18005_c6_g1_i1.p1	Hyphochytrium_catenoides.00003213	Hyphochytrium_catenoides.00003214	Koktebelia_satura.c0_g1_i1.p16120	Phytophthora_sojae.EGZ14124	Pirsonia_diadema.FUN_003971-T1_FUN_003971	Pirsonia_diadema.FUN_021565-T1_FUN_021565	Pirsonia_diadema.FUN_021566-T2_FUN_021566	Plasmopara_halstedii.A0A0P1AI29	Saprolegnia_parasitica.A0A067D437
OG0003015	Albugo_candida.A0A024GMT6	Aphanomyces_invadans.A0A418AVA4	Developayella_elegans.DN17290_c1_g1_i1.p2	Developayella_elegans.DN17290_c1_g1_i2.p2	Hyphochytrium_catenoides.00005596	Koktebelia_satura.c0_g1_i1.p128120	Koktebelia_satura.c0_g1_i1.p129783	Phytophthora_sojae.EGZ24355	Pirsonia_diadema.FUN_025114-T1_FUN_025114	Plasmopara_halstedii.A0A0P1A588	Saprolegnia_parasitica.A0A067BH91	Saprolegnia_parasitica.A0A067CK81
OG0003016	Albugo_candida.A0A024GMV6	Aphanomyces_invadans.A0A3R6VUM4	Developayella_elegans.DN18691_c3_g3_i1.p3	Hyphochytrium_catenoides.00010875	Hyphochytrium_catenoides.00010875RB	Koktebelia_satura.c0_g1_i2.p167518	Phytophthora_sojae.EGZ11475	Pirsonia_diadema.FUN_038734-T1_FUN_038734	Pirsonia_diadema.FUN_038735-T1_FUN_038735	Plasmopara_halstedii.A0A0P1ALT1	Saprolegnia_parasitica.A0A067BEH1	Saprolegnia_parasitica.A0A067C7I4
OG0003017	Albugo_candida.A0A024GNQ7	Aphanomyces_invadans.A0A418AYG9	Developayella_elegans.DN17652_c2_g5_i1.p1	Hyphochytrium_catenoides.00010158	Hyphochytrium_catenoides.00016622	Koktebelia_satura.c0_g1_i1.p198477	Phytophthora_sojae.EGZ15997	Pirsonia_diadema.FUN_029827-T1_FUN_029827	Pirsonia_diadema.FUN_029828-T1_FUN_029828	Plasmopara_halstedii.A0A0P1A8Z9	Saprolegnia_parasitica.A0A067BGG5	Saprolegnia_parasitica.A0A067CLV4
OG0003018	Albugo_candida.A0A024GNS8	Albugo_candida.A0A024GP29	Hyphochytrium_catenoides.00003317	Hyphochytrium_catenoides.00005619	Hyphochytrium_catenoides.00005927	Hyphochytrium_catenoides.00016835	Koktebelia_satura.c0_g2_i1.p153017	Phytophthora_sojae.EGZ22254	Phytophthora_sojae.EGZ23470	Phytophthora_sojae.EGZ30078	Pirsonia_diadema.FUN_032834-T1_FUN_032834	Plasmopara_halstedii.A0A0P1B119
OG0003019	Albugo_candida.A0A024GNT2	Albugo_candida.A0A024GPW5	Aphanomyces_invadans.A0A3R6ZNB2	Aphanomyces_invadans.A0A3R7D2D1	Developayella_elegans.DN16905_c0_g1_i1.p1	Koktebelia_satura.c0_g2_i1.p170288	Phytophthora_sojae.EGZ15929	Phytophthora_sojae.EGZ15930	Pirsonia_diadema.FUN_002073-T1_FUN_002073	Plasmopara_halstedii.A0A0P1AVF8	Saprolegnia_parasitica.A0A067CLW0	Saprolegnia_parasitica.A0A067CU81
OG0003020	Albugo_candida.A0A024GNU4	Albugo_candida.A0A024GPU1	Developayella_elegans.DN30079_c0_g1_i1.p3	Hyphochytrium_catenoides.00004973	Koktebelia_satura.c0_g1_i1.p178401	Koktebelia_satura.c0_g1_i3.p140328	Phytophthora_sojae.EGZ30265	Pirsonia_diadema.FUN_018654-T1_FUN_018654	Pirsonia_diadema.FUN_019739-T1_FUN_019739	Pirsonia_diadema.FUN_026907-T1_FUN_026907	Plasmopara_halstedii.A0A0P1B6D3	Saprolegnia_parasitica.A0A067C2F2
OG0003021	Albugo_candida.A0A024GPG5	Aphanomyces_invadans.A0A418B671	Hyphochytrium_catenoides.00006106	Hyphochytrium_catenoides.00006107	Koktebelia_satura.c0_g1_i1.p167878	Koktebelia_satura.c0_g1_i2.p128536	Phytophthora_sojae.EGZ08964	Phytophthora_sojae.EGZ08965	Phytophthora_sojae.EGZ13403	Pirsonia_diadema.FUN_028716-T1_FUN_028716	Plasmopara_halstedii.A0A0P1AA56	Saprolegnia_parasitica.A0A067CLC1
OG0003022	Albugo_candida.A0A024GPQ2	Developayella_elegans.DN17815_c3_g8_i1.p1	Hyphochytrium_catenoides.00007411	Koktebelia_satura.c0_g2_i1.p132309	Koktebelia_satura.c0_g3_i1.p132312	Phytophthora_sojae.EGZ25240	Pirsonia_diadema.FUN_005815-T1_FUN_005815	Pirsonia_diadema.FUN_015972-T1_FUN_015972	Plasmopara_halstedii.A0A0P1ATT4	Saprolegnia_parasitica.A0A067BN65	Saprolegnia_parasitica.A0A067BYV7	Saprolegnia_parasitica.A0A067BZF2
OG0003023	Albugo_candida.A0A024GPU3	Aphanomyces_invadans.A0A3R6VU69	Aphanomyces_invadans.A0A3R7CTM3	Developayella_elegans.DN17870_c7_g2_i1.p2	Developayella_elegans.DN17870_c7_g2_i2.p1	Hyphochytrium_catenoides.00012150	Koktebelia_satura.c9_g1_i1.p153366	Phytophthora_sojae.EGZ26743	Pirsonia_diadema.FUN_030592-T1_FUN_030592	Plasmopara_halstedii.A0A0N7L4U6	Saprolegnia_parasitica.A0A067BDU6	Saprolegnia_parasitica.A0A067CGV7
OG0003024	Albugo_candida.A0A024GQ80	Albugo_candida.A0A024GQE1	Aphanomyces_invadans.A0A3R6ZJ71	Developayella_elegans.DN18152_c4_g2_i2.p2	Hyphochytrium_catenoides.00009612	Koktebelia_satura.c0_g1_i1.p129982	Koktebelia_satura.c5_g1_i1.p177150	Phytophthora_sojae.EGZ08031	Pirsonia_diadema.FUN_020373-T1_FUN_020373	Pirsonia_diadema.FUN_021759-T1_FUN_021759	Plasmopara_halstedii.A0A0P1AWA8	Saprolegnia_parasitica.A0A067DA27
OG0003025	Albugo_candida.A0A024GQF7	Aphanomyces_invadans.A0A3R6W0T8	Developayella_elegans.DN17445_c0_g1_i2.p1	Hyphochytrium_catenoides.00012274	Koktebelia_satura.c0_g1_i1.p156773	Koktebelia_satura.c0_g1_i1.p178871	Koktebelia_satura.c0_g1_i2.p156774	Phytophthora_sojae.EGZ16157	Pirsonia_diadema.FUN_015029-T1_FUN_015029	Pirsonia_diadema.FUN_031450-T1_FUN_031450	Plasmopara_halstedii.A0A0N7L832	Saprolegnia_parasitica.A0A067CA00
OG0003026	Albugo_candida.A0A024GQH6	Albugo_candida.A0A024GR06	Developayella_elegans.DN20563_c0_g1_i1.p4	Developayella_elegans.DN6149_c0_g1_i1.p1	Developayella_elegans.DN6149_c0_g1_i2.p1	Hyphochytrium_catenoides.00013984	Koktebelia_satura.c5_g1_i2.p167270	Phytophthora_sojae.EGZ23633	Pirsonia_diadema.FUN_032314-T1_FUN_032314	Pirsonia_diadema.FUN_032315-T1_FUN_032315	Plasmopara_halstedii.A0A0P1API5	Saprolegnia_parasitica.A0A067CGQ9
OG0003027	Albugo_candida.A0A024GRC9	Hyphochytrium_catenoides.00011479RB	Hyphochytrium_catenoides.00015783	Koktebelia_satura.c0_g1_i1.p160194	Koktebelia_satura.c0_g1_i2.p160197	Koktebelia_satura.c0_g1_i3.p160200	Koktebelia_satura.c0_g1_i4.p160204	Phytophthora_sojae.EGZ04787	Pirsonia_diadema.FUN_018522-T1_FUN_018522	Pirsonia_diadema.FUN_038768-T1_FUN_038768	Plasmopara_halstedii.A0A0N7L5N7	Saprolegnia_parasitica.A0A067BTU7
OG0003028	Albugo_candida.A0A024GRG9	Albugo_candida.A0A024GRZ0	Aphanomyces_invadans.A0A3R6V5Z4	Aphanomyces_invadans.A0A418AET6	Aphanomyces_invadans.A0A418APP3	Developayella_elegans.DN18968_c0_g1_i1.p3	Phytophthora_sojae.EGZ16105	Phytophthora_sojae.EGZ16107	Pirsonia_diadema.FUN_006975-T1_FUN_006975	Plasmopara_halstedii.A0A0P1A667	Saprolegnia_parasitica.A0A067CB85	Saprolegnia_parasitica.A0A067CLR4
OG0003029	Albugo_candida.A0A024GRH0	Aphanomyces_invadans.A0A3R6Z3B1	Developayella_elegans.DN17568_c5_g5_i1.p1	Developayella_elegans.DN17568_c5_g5_i3.p1	Hyphochytrium_catenoides.00003287	Koktebelia_satura.c0_g1_i1.p1100782	Phytophthora_sojae.EGZ17033	Plasmopara_halstedii.A0A0P1A9L0	Plasmopara_halstedii.A0A0P1AX18	Plasmopara_halstedii.A0A0P1B5C4	Saprolegnia_parasitica.A0A067D757	Saprolegnia_parasitica.A0A067D843
OG0003030	Albugo_candida.A0A024GRW6	Albugo_candida.A0A024GS98	Albugo_candida.A0A024GSV6	Albugo_candida.A0A024GTI3	Aphanomyces_invadans.A0A3R6W3C6	Developayella_elegans.DN17506_c3_g2_i1.p2	Hyphochytrium_catenoides.00003204	Koktebelia_satura.c1_g2_i1.p19640	Koktebelia_satura.c1_g4_i2.p121710	Pirsonia_diadema.FUN_033420-T1_FUN_033420	Plasmopara_halstedii.A0A0P1B782	Saprolegnia_parasitica.A0A067CBV3
OG0003031	Albugo_candida.A0A024GRZ2	Albugo_candida.A0A024GSF6	Aphanomyces_invadans.A0A3R6VJ86	Developayella_elegans.DN18218_c3_g8_i1.p2	Developayella_elegans.DN18218_c3_g8_i2.p2	Hyphochytrium_catenoides.00012332	Koktebelia_satura.c0_g1_i2.p185884	Phytophthora_sojae.EGZ28412	Pirsonia_diadema.FUN_011151-T1_FUN_011151	Pirsonia_diadema.FUN_019338-T1_FUN_019338	Plasmopara_halstedii.A0A0P1AGE8	Saprolegnia_parasitica.A0A067BHS4
OG0003032	Albugo_candida.A0A024GS19	Albugo_candida.A0A024GSK7	Albugo_candida.A0A024GT05	Albugo_candida.A0A024GTN2	Aphanomyces_invadans.A0A418AX77	Developayella_elegans.DN17786_c3_g1_i1.p2	Hyphochytrium_catenoides.00012228	Koktebelia_satura.c0_g1_i1.p163301	Phytophthora_sojae.EGZ26512	Pirsonia_diadema.FUN_035739-T1_FUN_035739	Plasmopara_halstedii.A0A0P1A8P9	Saprolegnia_parasitica.A0A067CXJ7
OG0003033	Albugo_candida.A0A024GS66	Albugo_candida.A0A024GT47	Aphanomyces_invadans.A0A3R6ZMN5	Developayella_elegans.DN17650_c2_g3_i10.p1	Developayella_elegans.DN17650_c2_g3_i9.p1	Hyphochytrium_catenoides.00014581	Hyphochytrium_catenoides.00016401	Koktebelia_satura.c0_g1_i1.p185781	Phytophthora_sojae.EGZ29081	Pirsonia_diadema.FUN_032605-T1_FUN_032605	Plasmopara_halstedii.A0A0P1AM49	Saprolegnia_parasitica.A0A067C755
OG0003034	Albugo_candida.A0A024GS83	Aphanomyces_invadans.A0A3R6WP20	Developayella_elegans.DN17694_c10_g2_i2.p2	Developayella_elegans.DN17721_c2_g5_i2.p2	Hyphochytrium_catenoides.00002194	Hyphochytrium_catenoides.00002195	Koktebelia_satura.c0_g1_i1.p143462	Koktebelia_satura.c0_g2_i2.p11510	Phytophthora_sojae.EGZ13205	Pirsonia_diadema.FUN_002523-T1_FUN_002523	Plasmopara_halstedii.A0A0P1AHV3	Saprolegnia_parasitica.A0A067CQN8
OG0003035	Albugo_candida.A0A024GSA8	Albugo_candida.A0A024GSP1	Albugo_candida.A0A024GSV3	Albugo_candida.A0A024GTX4	Developayella_elegans.DN17328_c6_g9_i1.p1	Hyphochytrium_catenoides.00013561	Koktebelia_satura.c0_g1_i1.p184354	Koktebelia_satura.c1_g1_i1.p184357	Phytophthora_sojae.EGZ25347	Pirsonia_diadema.FUN_000208-T1_FUN_000208	Plasmopara_halstedii.A0A0P1AT11	Saprolegnia_parasitica.A0A067C3Y8
OG0003036	Albugo_candida.A0A024GSF1	Aphanomyces_invadans.A0A3R6Z2P3	Developayella_elegans.DN18215_c3_g1_i1.p1	Hyphochytrium_catenoides.00015634	Koktebelia_satura.c0_g1_i3.p11370	Phytophthora_sojae.EGZ17509	Phytophthora_sojae.EGZ21172	Pirsonia_diadema.FUN_040378-T1_FUN_040378	Plasmopara_halstedii.A0A0N7L7N1	Saprolegnia_parasitica.A0A067BHC9	Saprolegnia_parasitica.A0A067BLS7	Saprolegnia_parasitica.A0A067C694
OG0003037	Albugo_candida.A0A024GSK8	Aphanomyces_invadans.A0A418AQB7	Developayella_elegans.DN17064_c0_g1_i1.p1	Developayella_elegans.DN3864_c0_g1_i1.p2	Hyphochytrium_catenoides.00007663	Koktebelia_satura.c0_g1_i1.p197227	Koktebelia_satura.c0_g2_i1.p197235	Phytophthora_sojae.EGZ14874	Pirsonia_diadema.FUN_015503-T1_FUN_015503	Pirsonia_diadema.FUN_019419-T1_FUN_019419	Plasmopara_halstedii.A0A0P1B5A8	Saprolegnia_parasitica.A0A067C1Q6
OG0003038	Albugo_candida.A0A024GTE9	Aphanomyces_invadans.A0A418ASU2	Aphanomyces_invadans.A0A418AT71	Hyphochytrium_catenoides.00008804	Koktebelia_satura.c0_g1_i1.p177756	Phytophthora_sojae.EGZ15752	Phytophthora_sojae.EGZ15753	Pirsonia_diadema.FUN_014601-T1_FUN_014601	Pirsonia_diadema.FUN_017813-T1_FUN_017813	Plasmopara_halstedii.A0A0P1AV82	Saprolegnia_parasitica.A0A067CXF9	Saprolegnia_parasitica.A0A067D1M0
OG0003039	Albugo_candida.A0A024GTG8	Albugo_candida.A0A024GVE8	Koktebelia_satura.c0_g1_i1.p166565	Koktebelia_satura.c0_g1_i4.p166570	Koktebelia_satura.c0_g1_i5.p166571	Koktebelia_satura.c0_g2_i2.p166572	Koktebelia_satura.c0_g2_i3.p166573	Phytophthora_sojae.EGZ09876	Phytophthora_sojae.EGZ10632	Phytophthora_sojae.EGZ27480	Pirsonia_diadema.FUN_040305-T1_FUN_040305	Saprolegnia_parasitica.A0A067CEK5
OG0003040	Albugo_candida.A0A024GTL7	Albugo_candida.A0A024GTU3	Aphanomyces_invadans.A0A418AXZ3	Hyphochytrium_catenoides.00000956	Hyphochytrium_catenoides.00013955	Hyphochytrium_catenoides.00014673	Koktebelia_satura.c0_g1_i1.p186452	Phytophthora_sojae.EGZ30749	Pirsonia_diadema.FUN_021789-T1_FUN_021789	Plasmopara_halstedii.A0A0P1AH23	Plasmopara_halstedii.A0A0P1AQQ6	Saprolegnia_parasitica.A0A067D8U2
OG0003041	Albugo_candida.A0A024GTP1	Albugo_candida.A0A024GUN2	Phytophthora_sojae.EGZ04915	Phytophthora_sojae.EGZ06846	Phytophthora_sojae.EGZ07105	Phytophthora_sojae.EGZ08336	Phytophthora_sojae.EGZ16513	Phytophthora_sojae.EGZ21826	Phytophthora_sojae.EGZ23014	Phytophthora_sojae.EGZ27728	Phytophthora_sojae.EGZ29242	Phytophthora_sojae.EGZ29391
OG0003042	Albugo_candida.A0A024GTS1	Aphanomyces_invadans.A0A3R6Z2U5	Developayella_elegans.DN16566_c0_g1_i2.p2	Hyphochytrium_catenoides.00006001	Hyphochytrium_catenoides.00006002	Koktebelia_satura.c0_g1_i3.p171162	Koktebelia_satura.c0_g1_i4.p171163	Phytophthora_sojae.EGZ05158	Pirsonia_diadema.FUN_019592-T2_FUN_019592	Pirsonia_diadema.FUN_034563-T1_FUN_034563	Plasmopara_halstedii.A0A0P1A409	Saprolegnia_parasitica.A0A067CTL7
OG0003043	Albugo_candida.A0A024GUB3	Albugo_candida.A0A024GUP8	Aphanomyces_invadans.A0A418AM48	Developayella_elegans.DN18671_c3_g7_i1.p1	Hyphochytrium_catenoides.00008020	Koktebelia_satura.c0_g1_i2.p137837	Koktebelia_satura.c0_g1_i3.p137839	Phytophthora_sojae.EGZ25605	Pirsonia_diadema.FUN_008923-T1_FUN_008923	Pirsonia_diadema.FUN_010644-T1_FUN_010644	Plasmopara_halstedii.A0A0P1B1J0	Saprolegnia_parasitica.A0A067CJ50
OG0003044	Albugo_candida.A0A024GW01	Aphanomyces_invadans.A0A418AWL7	Developayella_elegans.DN17372_c8_g2_i1.p1	Hyphochytrium_catenoides.00008088	Hyphochytrium_catenoides.00008088RB	Koktebelia_satura.c0_g1_i1.p128664	Phytophthora_sojae.EGZ27299	Pirsonia_diadema.FUN_013644-T1_FUN_013644	Pirsonia_diadema.FUN_021796-T1_FUN_021796	Pirsonia_diadema.FUN_037965-T1_FUN_037965	Plasmopara_halstedii.A0A0P1AC92	Saprolegnia_parasitica.A0A067C8J3
OG0003045	Aphanomyces_invadans.A0A3R6V2Z2	Aphanomyces_invadans.A0A3R6VJH0	Aphanomyces_invadans.A0A3R6VNE1	Aphanomyces_invadans.A0A3R6VPF6	Aphanomyces_invadans.A0A3R6ZHR4	Aphanomyces_invadans.A0A3R6ZLE6	Aphanomyces_invadans.A0A3R7CTD2	Aphanomyces_invadans.A0A418AHH8	Aphanomyces_invadans.A0A418AJP3	Aphanomyces_invadans.A0A418AJV0	Saprolegnia_parasitica.A0A067BIC1	Saprolegnia_parasitica.A0A067BKX2
OG0003046	Aphanomyces_invadans.A0A3R6ZLW1	Aphanomyces_invadans.A0A418AM11	Aphanomyces_invadans.A0A418ARF8	Aphanomyces_invadans.A0A418ARK6	Aphanomyces_invadans.A0A418ARW5	Aphanomyces_invadans.A0A418AS18	Aphanomyces_invadans.A0A418B094	Koktebelia_satura.c0_g1_i1.p141216	Koktebelia_satura.c0_g1_i1.p152232	Koktebelia_satura.c0_g2_i1.p152234	Koktebelia_satura.c4_g2_i1.p372080	Pirsonia_diadema.FUN_040280-T1_FUN_040280
OG0003047	Aphanomyces_invadans.A0A3R6V2B8	Aphanomyces_invadans.A0A3R6VEC2	Aphanomyces_invadans.A0A3R6VXZ5	Aphanomyces_invadans.A0A3R7A0Y9	Aphanomyces_invadans.A0A3R7A1G1	Aphanomyces_invadans.A0A3R7CU21	Aphanomyces_invadans.A0A418AGH2	Phytophthora_sojae.EGZ25357	Saprolegnia_parasitica.A0A067BKX7	Saprolegnia_parasitica.A0A067C4B6	Saprolegnia_parasitica.A0A067CND5	Saprolegnia_parasitica.A0A067CUH0
OG0003048	Aphanomyces_invadans.A0A024UER9	Developayella_elegans.DN27650_c0_g1_i1.p1	Koktebelia_satura.c0_g1_i1.p1104714	Phytophthora_sojae.EGZ08843	Phytophthora_sojae.EGZ28807	Phytophthora_sojae.EGZ29990	Pirsonia_diadema.FUN_026839-T1_FUN_026839	Pirsonia_diadema.FUN_026843-T1_FUN_026843	Pirsonia_diadema.FUN_034003-T1_FUN_034003	Saprolegnia_parasitica.A0A067BVV1	Saprolegnia_parasitica.A0A067C3I3	Saprolegnia_parasitica.A0A067CLZ4
OG0003049	Aphanomyces_invadans.A0A418ANA2	Developayella_elegans.DN18604_c7_g2_i2.p1	Developayella_elegans.DN18604_c7_g2_i6.p2	Hyphochytrium_catenoides.00010718	Koktebelia_satura.c0_g1_i1.p127854	Koktebelia_satura.c0_g1_i1.p227855	Koktebelia_satura.c0_g1_i2.p127856	Phytophthora_sojae.EGZ07421	Pirsonia_diadema.FUN_022466-T1_FUN_022466	Pirsonia_diadema.FUN_023997-T1_FUN_023997	Pirsonia_diadema.FUN_030774-T1_FUN_030774	Saprolegnia_parasitica.A0A067CJ44
OG0003050	Aphanomyces_invadans.A0A3R7ADT1	Aphanomyces_invadans.A0A418AME6	Hyphochytrium_catenoides.00010298	Phytophthora_sojae.EGZ11940	Phytophthora_sojae.EGZ13937	Phytophthora_sojae.EGZ15395	Phytophthora_sojae.EGZ19090	Phytophthora_sojae.EGZ26185	Saprolegnia_parasitica.A0A067C443	Saprolegnia_parasitica.A0A067CUH2	Saprolegnia_parasitica.A0A067CYL5	Saprolegnia_parasitica.A0A067D5R8
OG0003051	Aphanomyces_invadans.A0A024TU03	Aphanomyces_invadans.A0A3R6WGY8	Developayella_elegans.DN17527_c4_g1_i1.p2	Developayella_elegans.DN18215_c3_g1_i5.p3	Koktebelia_satura.c0_g1_i1.p146253	Saprolegnia_parasitica.A0A067BSV2	Saprolegnia_parasitica.A0A067BUD9	Saprolegnia_parasitica.A0A067BXM6	Saprolegnia_parasitica.A0A067BY60	Saprolegnia_parasitica.A0A067C1F7	Saprolegnia_parasitica.A0A067C4Z1	Saprolegnia_parasitica.A0A067C5G5
OG0003052	Aphanomyces_invadans.A0A3R6VIQ6	Hyphochytrium_catenoides.00010949	Hyphochytrium_catenoides.00013534	Koktebelia_satura.c1_g1_i2.p11424	Phytophthora_sojae.EGZ20088	Pirsonia_diadema.FUN_032020-T1_FUN_032020	Pirsonia_diadema.FUN_037358-T1_FUN_037358	Saprolegnia_parasitica.A0A067BJI1	Saprolegnia_parasitica.A0A067BQW7	Saprolegnia_parasitica.A0A067CMH6	Saprolegnia_parasitica.A0A067CMV7	Saprolegnia_parasitica.A0A067CRZ5
OG0003053	Aphanomyces_invadans.A0A3R6VM93	Aphanomyces_invadans.A0A3R6XZJ5	Developayella_elegans.DN15848_c0_g1_i1.p2	Developayella_elegans.DN18435_c1_g4_i1.p3	Hyphochytrium_catenoides.00011246	Hyphochytrium_catenoides.00015744	Koktebelia_satura.c0_g1_i12.p138038	Koktebelia_satura.c0_g1_i2.p138026	Pirsonia_diadema.FUN_013427-T1_FUN_013427	Saprolegnia_parasitica.A0A067BL97	Saprolegnia_parasitica.A0A067BMV0	Saprolegnia_parasitica.A0A067CGX9
OG0003054	Aphanomyces_invadans.A0A3R6V420	Aphanomyces_invadans.A0A3R6YRG8	Aphanomyces_invadans.A0A3R6YU44	Aphanomyces_invadans.A0A3R7A3P0	Aphanomyces_invadans.A0A3R7ACE5	Aphanomyces_invadans.A0A418AGR5	Aphanomyces_invadans.A0A418AH43	Aphanomyces_invadans.A0A418AHM2	Aphanomyces_invadans.A0A418AI87	Aphanomyces_invadans.A0A418AIK0	Aphanomyces_invadans.A0A418ALX3	Phytophthora_sojae.EGZ24213
OG0003055	Aphanomyces_invadans.A0A418AVA9	Developayella_elegans.DN17731_c3_g2_i4.p3	Developayella_elegans.DN18622_c2_g1_i3.p1	Hyphochytrium_catenoides.00013496	Koktebelia_satura.c0_g1_i1.p119886	Koktebelia_satura.c0_g1_i1.p174430	Koktebelia_satura.c0_g1_i1.p192054	Koktebelia_satura.c0_g1_i1.p192794	Phytophthora_sojae.EGZ24605	Pirsonia_diadema.FUN_033349-T1_FUN_033349	Plasmopara_halstedii.A0A0N7L6Z3	Saprolegnia_parasitica.A0A067CSX8
OG0003056	Aphanomyces_invadans.A0A418B2G9	Developayella_elegans.DN18147_c6_g2_i1.p2	Developayella_elegans.DN18147_c6_g2_i5.p1	Developayella_elegans.DN18262_c6_g3_i1.p2	Koktebelia_satura.c0_g1_i1.p128259	Koktebelia_satura.c0_g1_i1.p2101735	Koktebelia_satura.c1_g1_i1.p129456	Koktebelia_satura.c1_g2_i1.p129458	Pirsonia_diadema.FUN_016914-T1_FUN_016914	Pirsonia_diadema.FUN_016915-T1_FUN_016915	Saprolegnia_parasitica.A0A067CN36	Saprolegnia_parasitica.A0A067CRQ1
OG0003057	Aphanomyces_invadans.A0A3R6VDJ9	Aphanomyces_invadans.A0A3R6VQS2	Aphanomyces_invadans.A0A3R6YT49	Aphanomyces_invadans.A0A3R6Z0K6	Aphanomyces_invadans.A0A3R7A2S9	Aphanomyces_invadans.A0A418AG44	Aphanomyces_invadans.A0A418AIY1	Aphanomyces_invadans.A0A418AJN3	Aphanomyces_invadans.A0A418AJY4	Aphanomyces_invadans.A0A418AL31	Aphanomyces_invadans.A0A418ARD7	Aphanomyces_invadans.A0A418AY95
OG0003058	Aphanomyces_invadans.A0A024U949	Developayella_elegans.DN25115_c0_g1_i1.p3	Hyphochytrium_catenoides.00010818	Hyphochytrium_catenoides.00016079	Koktebelia_satura.c0_g1_i2.p170686	Phytophthora_sojae.EGZ29987	Pirsonia_diadema.FUN_031483-T1_FUN_031483	Pirsonia_diadema.FUN_034008-T1_FUN_034008	Plasmopara_halstedii.A0A0P1AD17	Saprolegnia_parasitica.A0A067BS03	Saprolegnia_parasitica.A0A067BW13	Saprolegnia_parasitica.A0A067CG22
OG0003059	Aphanomyces_invadans.A0A3R7ADM9	Aphanomyces_invadans.A0A3R7AFC8	Developayella_elegans.DN17719_c9_g2_i1.p2	Developayella_elegans.DN18740_c4_g1_i1.p3	Koktebelia_satura.c0_g1_i1.p18530	Koktebelia_satura.c0_g1_i4.p199678	Phytophthora_sojae.EGZ16223	Pirsonia_diadema.FUN_006671-T1_FUN_006671	Pirsonia_diadema.FUN_006671-T2_FUN_006671	Pirsonia_diadema.FUN_034678-T1_FUN_034678	Saprolegnia_parasitica.A0A067CI96	Saprolegnia_parasitica.A0A067CM11
OG0003060	Aphanomyces_invadans.A0A3R6VR41	Aphanomyces_invadans.A0A3R6WEY1	Aphanomyces_invadans.A0A3R6WGB7	Aphanomyces_invadans.A0A3R6YYS8	Aphanomyces_invadans.A0A418ATS0	Koktebelia_satura.c0_g1_i1.p118405	Saprolegnia_parasitica.A0A067BIT6	Saprolegnia_parasitica.A0A067BPV7	Saprolegnia_parasitica.A0A067BSS7	Saprolegnia_parasitica.A0A067CJ58	Saprolegnia_parasitica.A0A067CJT7	Saprolegnia_parasitica.A0A067CT72
OG0003061	Aphanomyces_invadans.A0A3R6VE38	Aphanomyces_invadans.A0A3R6VFZ1	Aphanomyces_invadans.A0A3R6Z3G0	Aphanomyces_invadans.A0A3R7A1Z4	Aphanomyces_invadans.A0A418AEN1	Aphanomyces_invadans.A0A418AF79	Aphanomyces_invadans.A0A418AHT2	Aphanomyces_invadans.A0A418AI20	Aphanomyces_invadans.A0A418AKB4	Aphanomyces_invadans.A0A418AMU5	Aphanomyces_invadans.A0A418AP73	Aphanomyces_invadans.A0A418B1F4
OG0003062	Aphanomyces_invadans.A0A418BB99	Aphanomyces_invadans.A0A418BBB9	Developayella_elegans.DN14401_c0_g3_i1.p1	Developayella_elegans.DN14401_c0_g4_i1.p1	Developayella_elegans.DN14615_c0_g3_i1.p1	Koktebelia_satura.c1_g1_i1.p149549	Koktebelia_satura.c2_g1_i1.p149551	Pirsonia_diadema.FUN_013167-T1_FUN_013167	Pirsonia_diadema.FUN_015374-T1_FUN_015374	Pirsonia_diadema.FUN_018801-T1_FUN_018801	Pirsonia_diadema.FUN_029630-T1_FUN_029630	Saprolegnia_parasitica.A0A067CAI6
OG0003063	Aphanomyces_invadans.A0A024UMG2	Aphanomyces_invadans.A0A3R6YTW9	Aphanomyces_invadans.A0A418ALG6	Aphanomyces_invadans.A0A418AMV1	Hyphochytrium_catenoides.00001316	Phytophthora_sojae.EGZ21947	Plasmopara_halstedii.A0A0P1AXY6	Saprolegnia_parasitica.A0A067BPK7	Saprolegnia_parasitica.A0A067C6G2	Saprolegnia_parasitica.A0A067CHJ1	Saprolegnia_parasitica.A0A067CI04	Saprolegnia_parasitica.A0A067CIT0
OG0003064	Aphanomyces_invadans.A0A024TFE3	Aphanomyces_invadans.A0A3R6VFR0	Aphanomyces_invadans.A0A3R6VVL2	Aphanomyces_invadans.A0A3R6WET2	Aphanomyces_invadans.A0A3R6ZH31	Aphanomyces_invadans.A0A418AEX2	Aphanomyces_invadans.A0A418AI54	Aphanomyces_invadans.A0A418AJD6	Aphanomyces_invadans.A0A418AKV5	Aphanomyces_invadans.A0A418AN77	Aphanomyces_invadans.A0A418B1X7	Saprolegnia_parasitica.A0A067CFH6
OG0003065	Aphanomyces_invadans.A0A024UF47	Aphanomyces_invadans.A0A3R6YXR1	Developayella_elegans.DN18420_c3_g1_i1.p3	Hyphochytrium_catenoides.00001004	Hyphochytrium_catenoides.00007662	Koktebelia_satura.c0_g1_i1.p1105325	Koktebelia_satura.c0_g1_i1.p190882	Pirsonia_diadema.FUN_016421-T1_FUN_016421	Pirsonia_diadema.FUN_016422-T1_FUN_016422	Pirsonia_diadema.FUN_034158-T1_FUN_034158	Saprolegnia_parasitica.A0A067CS75	Saprolegnia_parasitica.A0A067CV26
OG0003066	Aphanomyces_invadans.A0A3R6Z8N0	Developayella_elegans.DN594_c0_g1_i1.p2	Hyphochytrium_catenoides.00000227	Koktebelia_satura.c0_g1_i1.p111410	Koktebelia_satura.c0_g1_i1.p11641	Koktebelia_satura.c0_g1_i1.p186498	Koktebelia_satura.c0_g1_i2.p186499	Koktebelia_satura.c0_g2_i1.p136766	Phytophthora_sojae.EGZ15839	Pirsonia_diadema.FUN_011165-T1_FUN_011165	Pirsonia_diadema.FUN_024031-T1_FUN_024031	Saprolegnia_parasitica.A0A067CKZ8
OG0003067	Aphanomyces_invadans.A0A3R7D3U0	Developayella_elegans.DN18950_c2_g1_i1.p1	Hyphochytrium_catenoides.00008673	Hyphochytrium_catenoides.00008674	Hyphochytrium_catenoides.00008675	Koktebelia_satura.c0_g1_i1.p125124	Koktebelia_satura.c0_g1_i1.p156247	Koktebelia_satura.c0_g1_i1.p166023	Koktebelia_satura.c1_g1_i1.p171902	Phytophthora_sojae.EGZ19103	Plasmopara_halstedii.A0A0P1AAH4	Saprolegnia_parasitica.A0A067CKR0
OG0003068	Aphanomyces_invadans.A0A3R6VIX5	Hyphochytrium_catenoides.00003939	Hyphochytrium_catenoides.00003940	Hyphochytrium_catenoides.00014953	Koktebelia_satura.c0_g1_i1.p168511	Koktebelia_satura.c2_g1_i2.p145475	Phytophthora_sojae.EGZ19162	Pirsonia_diadema.FUN_002682-T1_FUN_002682	Pirsonia_diadema.FUN_014914-T1_FUN_014914	Pirsonia_diadema.FUN_020763-T1_FUN_020763	Plasmopara_halstedii.A0A0P1AR26	Saprolegnia_parasitica.A0A067D4R3
OG0003069	Aphanomyces_invadans.A0A3R7AFG5	Developayella_elegans.DN1429_c0_g1_i1.p1	Developayella_elegans.DN17622_c4_g11_i1.p2	Developayella_elegans.DN17845_c2_g5_i1.p1	Developayella_elegans.DN18415_c0_g3_i1.p2	Developayella_elegans.DN18415_c0_g4_i1.p1	Developayella_elegans.DN25216_c0_g1_i1.p2	Hyphochytrium_catenoides.00012331	Koktebelia_satura.c0_g1_i1.p187721	Koktebelia_satura.c0_g1_i1.p265270	Pirsonia_diadema.FUN_010269-T1_FUN_010269	Saprolegnia_parasitica.A0A067CEC9
OG0003070	Aphanomyces_invadans.A0A418B1E3	Developayella_elegans.DN17450_c3_g1_i3.p1	Developayella_elegans.DN17965_c2_g2_i1.p1	Developayella_elegans.DN17965_c2_g2_i12.p1	Hyphochytrium_catenoides.00013778	Koktebelia_satura.c0_g1_i1.p151420	Koktebelia_satura.c0_g1_i1.p17812	Koktebelia_satura.c0_g1_i1.p25660	Koktebelia_satura.c0_g1_i2.p15662	Phytophthora_sojae.EGZ21142	Pirsonia_diadema.FUN_014831-T1_FUN_014831	Saprolegnia_parasitica.A0A067C1M5
OG0003071	Aphanomyces_invadans.A0A418BAV2	Developayella_elegans.DN22890_c0_g1_i1.p2	Hyphochytrium_catenoides.00004089	Hyphochytrium_catenoides.00004403	Koktebelia_satura.c1_g1_i1.p128712	Koktebelia_satura.c2_g1_i1.p152687	Phytophthora_sojae.EGZ06217	Pirsonia_diadema.FUN_001791-T1_FUN_001791	Pirsonia_diadema.FUN_017556-T1_FUN_017556	Plasmopara_halstedii.A0A0N7L8P2	Saprolegnia_parasitica.A0A067BGN1	Saprolegnia_parasitica.A0A067CDI0
OG0003072	Aphanomyces_invadans.A0A3R6W3B5	Developayella_elegans.DN17145_c0_g1_i1.p1	Hyphochytrium_catenoides.00003913	Hyphochytrium_catenoides.00013802	Koktebelia_satura.c0_g1_i1.p135713	Phytophthora_sojae.EGZ27233	Pirsonia_diadema.FUN_015271-T1_FUN_015271	Pirsonia_diadema.FUN_025153-T1_FUN_025153	Pirsonia_diadema.FUN_040099-T1_FUN_040099	Plasmopara_halstedii.A0A0N7L644	Plasmopara_halstedii.A0A0P1AQS1	Saprolegnia_parasitica.A0A067CCL5
OG0003073	Aphanomyces_invadans.A0A418AGS5	Developayella_elegans.DN17516_c8_g1_i1.p3	Developayella_elegans.DN18127_c2_g1_i1.p2	Developayella_elegans.DN18135_c4_g3_i1.p1	Hyphochytrium_catenoides.00005747	Hyphochytrium_catenoides.00005747RB	Koktebelia_satura.c0_g1_i1.p150246	Koktebelia_satura.c0_g2_i1.p150247	Phytophthora_sojae.EGZ25770	Pirsonia_diadema.FUN_037364-T1_FUN_037364	Plasmopara_halstedii.A0A0N7L594	Saprolegnia_parasitica.A0A067CDP2
OG0003074	Aphanomyces_invadans.A0A3R7A784	Aphanomyces_invadans.A0A418ARG1	Developayella_elegans.DN18590_c1_g1_i1.p3	Koktebelia_satura.c0_g1_i1.p210022	Koktebelia_satura.c0_g1_i1.p2106296	Phytophthora_sojae.EGZ05847	Pirsonia_diadema.FUN_026521-T1_FUN_026521	Pirsonia_diadema.FUN_032781-T1_FUN_032781	Plasmopara_halstedii.A0A0P1A6P4	Saprolegnia_parasitica.A0A067BP24	Saprolegnia_parasitica.A0A067CTV1	Saprolegnia_parasitica.A0A067CV22
OG0003075	Aphanomyces_invadans.A0A3R7ADY6	Hyphochytrium_catenoides.00016793	Koktebelia_satura.c0_g1_i1.p169303	Phytophthora_sojae.EGZ22808	Phytophthora_sojae.EGZ22815	Phytophthora_sojae.EGZ22816	Phytophthora_sojae.EGZ22821	Phytophthora_sojae.EGZ23882	Phytophthora_sojae.EGZ23918	Pirsonia_diadema.FUN_019780-T1_FUN_019780	Pirsonia_diadema.FUN_021242-T1_FUN_021242	Saprolegnia_parasitica.A0A067C562
OG0003076	Aphanomyces_invadans.A0A418B0H1	Developayella_elegans.DN17787_c1_g1_i2.p2	Developayella_elegans.DN18249_c6_g1_i1.p3	Hyphochytrium_catenoides.00011404	Hyphochytrium_catenoides.00011405	Koktebelia_satura.c0_g1_i1.p1106510	Koktebelia_satura.c0_g1_i1.p111100	Koktebelia_satura.c0_g1_i1.p128153	Koktebelia_satura.c0_g1_i1.p160256	Koktebelia_satura.c0_g1_i1.p19771	Phytophthora_sojae.EGZ17367	Saprolegnia_parasitica.A0A067CZW2
OG0003077	Aphanomyces_invadans.A0A3R6VHC5	Aphanomyces_invadans.A0A418AWH0	Developayella_elegans.DN18279_c2_g14_i1.p1	Developayella_elegans.DN18279_c2_g2_i1.p1	Developayella_elegans.DN18279_c2_g8_i1.p2	Koktebelia_satura.c0_g1_i1.p112350	Phytophthora_sojae.EGZ10234	Phytophthora_sojae.EGZ29503	Pirsonia_diadema.FUN_010759-T1_FUN_010759	Pirsonia_diadema.FUN_016313-T1_FUN_016313	Saprolegnia_parasitica.A0A067BX84	Saprolegnia_parasitica.A0A067D4X8
OG0003078	Aphanomyces_invadans.A0A418AXF7	Developayella_elegans.DN10767_c0_g1_i1.p2	Developayella_elegans.DN17365_c0_g1_i1.p2	Developayella_elegans.DN17365_c0_g1_i2.p1	Developayella_elegans.DN17365_c0_g1_i5.p3	Developayella_elegans.DN17365_c0_g1_i7.p1	Developayella_elegans.DN7008_c0_g1_i1.p2	Hyphochytrium_catenoides.00003195	Hyphochytrium_catenoides.00016872	Saprolegnia_parasitica.A0A067CX43	Saprolegnia_parasitica.A0A067CXN4	Saprolegnia_parasitica.A0A067D9D8
OG0003079	Aphanomyces_invadans.A0A3R6ZWD3	Developayella_elegans.DN18920_c0_g4_i1.p2	Developayella_elegans.DN18920_c0_g4_i2.p3	Developayella_elegans.DN2051_c0_g2_i1.p1	Hyphochytrium_catenoides.00001953	Hyphochytrium_catenoides.00010427	Koktebelia_satura.c0_g1_i1.p151803	Koktebelia_satura.c0_g2_i1.p130090	Pirsonia_diadema.FUN_027508-T1_FUN_027508	Pirsonia_diadema.FUN_036458-T1_FUN_036458	Saprolegnia_parasitica.A0A067BSP3	Saprolegnia_parasitica.A0A067C3T1
OG0003080	Aphanomyces_invadans.A0A3R7D2X3	Developayella_elegans.DN17241_c0_g1_i1.p1	Hyphochytrium_catenoides.00007558	Hyphochytrium_catenoides.00010905	Hyphochytrium_catenoides.00015774	Hyphochytrium_catenoides.00016999	Hyphochytrium_catenoides.00017637	Koktebelia_satura.c0_g1_i1.p174281	Koktebelia_satura.c0_g1_i2.p188222	Koktebelia_satura.c0_g1_i4.p188230	Pirsonia_diadema.FUN_013304-T1_FUN_013304	Saprolegnia_parasitica.A0A067CWP0
OG0003081	Aphanomyces_invadans.A0A418ARZ7	Developayella_elegans.DN20665_c0_g1_i1.p1	Hyphochytrium_catenoides.00004826	Koktebelia_satura.c0_g1_i1.p123461	Koktebelia_satura.c0_g1_i1.p170584	Koktebelia_satura.c0_g1_i1.p196450	Phytophthora_sojae.EGZ20872	Pirsonia_diadema.FUN_015676-T1_FUN_015676	Pirsonia_diadema.FUN_024073-T1_FUN_024073	Plasmopara_halstedii.A0A0P1ANN9	Saprolegnia_parasitica.A0A067C9I8	Saprolegnia_parasitica.A0A067CH20
OG0003082	Aphanomyces_invadans.A0A418AYX9	Developayella_elegans.DN15333_c0_g3_i1.p2	Developayella_elegans.DN18399_c2_g1_i3.p1	Developayella_elegans.DN5189_c0_g1_i1.p2	Developayella_elegans.DN5189_c0_g1_i2.p3	Hyphochytrium_catenoides.00007306	Koktebelia_satura.c0_g1_i1.p180741	Phytophthora_sojae.EGZ26138	Pirsonia_diadema.FUN_035222-T1_FUN_035222	Pirsonia_diadema.FUN_036174-T1_FUN_036174	Plasmopara_halstedii.A0A0N7L384	Saprolegnia_parasitica.A0A067CPH1
OG0003083	Aphanomyces_invadans.A0A3R7A146	Developayella_elegans.DN3018_c0_g1_i1.p4	Koktebelia_satura.c0_g1_i1.p1100252	Koktebelia_satura.c0_g1_i1.p147854	Koktebelia_satura.c0_g1_i1.p294276	Koktebelia_satura.c0_g1_i2.p147858	Koktebelia_satura.c1_g1_i2.p147871	Pirsonia_diadema.FUN_019331-T1_FUN_019331	Pirsonia_diadema.FUN_019843-T1_FUN_019843	Pirsonia_diadema.FUN_039692-T1_FUN_039692	Plasmopara_halstedii.A0A0P1A4Z7	Saprolegnia_parasitica.A0A067CH26
OG0003084	Aphanomyces_invadans.A0A024US19	Aphanomyces_invadans.A0A3R6YGL6	Aphanomyces_invadans.A0A418AUM8	Developayella_elegans.DN18799_c6_g1_i2.p1	Hyphochytrium_catenoides.00010014	Koktebelia_satura.c0_g1_i1.p153989	Phytophthora_sojae.EGZ06711	Saprolegnia_parasitica.A0A067BHH7	Saprolegnia_parasitica.A0A067BTN0	Saprolegnia_parasitica.A0A067CER8	Saprolegnia_parasitica.A0A067CR22	Saprolegnia_parasitica.A0A067CUM7
OG0003085	Aphanomyces_invadans.A0A3R6WK02	Aphanomyces_invadans.A0A3R6Z2G1	Aphanomyces_invadans.A0A3R7A1Q5	Aphanomyces_invadans.A0A418AFU8	Phytophthora_sojae.EGZ30758	Saprolegnia_parasitica.A0A067BPD9	Saprolegnia_parasitica.A0A067BYE3	Saprolegnia_parasitica.A0A067C7U5	Saprolegnia_parasitica.A0A067C8Z8	Saprolegnia_parasitica.A0A067CJ51	Saprolegnia_parasitica.A0A067CJX4	Saprolegnia_parasitica.A0A067CW16
OG0003086	Aphanomyces_invadans.A0A418AYK1	Developayella_elegans.DN18197_c1_g1_i1.p1	Hyphochytrium_catenoides.00008353	Koktebelia_satura.c0_g1_i1.p123565	Koktebelia_satura.c0_g1_i1.p149836	Koktebelia_satura.c0_g1_i2.p223569	Phytophthora_sojae.EGZ09161	Phytophthora_sojae.EGZ26196	Pirsonia_diadema.FUN_036497-T1_FUN_036497	Plasmopara_halstedii.A0A0N7L487	Saprolegnia_parasitica.A0A067BPA6	Saprolegnia_parasitica.A0A067D143
OG0003087	Aphanomyces_invadans.A0A3R6WIN3	Developayella_elegans.DN17446_c4_g5_i2.p1	Developayella_elegans.DN17498_c1_g1_i4.p1	Hyphochytrium_catenoides.00002472	Hyphochytrium_catenoides.00003712	Koktebelia_satura.c0_g2_i1.p126633	Koktebelia_satura.c1_g1_i1.p125123	Phytophthora_sojae.EGZ28123	Pirsonia_diadema.FUN_009822-T1_FUN_009822	Pirsonia_diadema.FUN_036045-T1_FUN_036045	Pirsonia_diadema.FUN_039152-T1_FUN_039152	Saprolegnia_parasitica.A0A067BN82
OG0003088	Aphanomyces_invadans.A0A418AJ29	Aphanomyces_invadans.A0A418AWK6	Hyphochytrium_catenoides.00015527	Phytophthora_sojae.EGZ10778	Phytophthora_sojae.EGZ10842	Phytophthora_sojae.EGZ10843	Pirsonia_diadema.FUN_016506-T1_FUN_016506	Pirsonia_diadema.FUN_017756-T1_FUN_017756	Pirsonia_diadema.FUN_028683-T1_FUN_028683	Plasmopara_halstedii.A0A0N7L455	Saprolegnia_parasitica.A0A067C6Q1	Saprolegnia_parasitica.A0A067CIW7
OG0003089	Aphanomyces_invadans.A0A418B1Q8	Developayella_elegans.DN5341_c0_g1_i1.p3	Hyphochytrium_catenoides.00011652	Koktebelia_satura.c0_g1_i1.p190185	Koktebelia_satura.c0_g1_i2.p110751	Koktebelia_satura.c0_g1_i2.p120171	Phytophthora_sojae.EGZ19268	Phytophthora_sojae.EGZ19360	Pirsonia_diadema.FUN_021320-T1_FUN_021320	Pirsonia_diadema.FUN_026198-T1_FUN_026198	Plasmopara_halstedii.A0A0P1ALD2	Saprolegnia_parasitica.A0A067CK12
OG0003090	Aphanomyces_invadans.A0A3R7ADM0	Developayella_elegans.DN16680_c0_g3_i1.p1	Developayella_elegans.DN3529_c0_g1_i1.p1	Hyphochytrium_catenoides.00000277	Koktebelia_satura.c0_g1_i1.p161409	Phytophthora_sojae.EGZ16808	Pirsonia_diadema.FUN_030682-T1_FUN_030682	Pirsonia_diadema.FUN_030683-T1_FUN_030683	Plasmopara_halstedii.A0A0N7L5P3	Plasmopara_halstedii.A0A0P1B291	Saprolegnia_parasitica.A0A067BS80	Saprolegnia_parasitica.A0A067CPW2
OG0003091	Aphanomyces_invadans.A0A418AYP8	Saprolegnia_parasitica.A0A067BLF7	Saprolegnia_parasitica.A0A067BMC1	Saprolegnia_parasitica.A0A067BTB2	Saprolegnia_parasitica.A0A067BZJ8	Saprolegnia_parasitica.A0A067CA79	Saprolegnia_parasitica.A0A067CGZ7	Saprolegnia_parasitica.A0A067CHQ5	Saprolegnia_parasitica.A0A067CNS7	Saprolegnia_parasitica.A0A067CSX6	Saprolegnia_parasitica.A0A067CZX2	Saprolegnia_parasitica.A0A067D0R1
OG0003092	Aphanomyces_invadans.A0A418AJM0	Developayella_elegans.DN18152_c3_g3_i1.p1	Developayella_elegans.DN18152_c3_g3_i2.p2	Hyphochytrium_catenoides.00002132	Koktebelia_satura.c6_g1_i1.p171501	Koktebelia_satura.c6_g1_i11.p171546	Koktebelia_satura.c6_g1_i3.p171513	Koktebelia_satura.c6_g1_i4.p171516	Koktebelia_satura.c6_g1_i7.p171528	Phytophthora_sojae.EGZ30379	Plasmopara_halstedii.A0A0P1B6R5	Saprolegnia_parasitica.A0A067CVE0
OG0003093	Aphanomyces_invadans.A0A3R6YH95	Developayella_elegans.DN17223_c0_g1_i1.p2	Developayella_elegans.DN17223_c0_g1_i2.p3	Hyphochytrium_catenoides.00012220	Koktebelia_satura.c0_g1_i1.p113459	Koktebelia_satura.c0_g1_i2.p121047	Koktebelia_satura.c3_g4_i2.p191524	Phytophthora_sojae.EGZ12099	Phytophthora_sojae.EGZ12101	Pirsonia_diadema.FUN_012287-T1_FUN_012287	Plasmopara_halstedii.A0A0P1AYR6	Saprolegnia_parasitica.A0A067CGA2
OG0003094	Aphanomyces_invadans.A0A3R6WPT3	Aphanomyces_invadans.A0A3R7ABZ6	Developayella_elegans.DN5746_c0_g1_i1.p2	Hyphochytrium_catenoides.00011624	Hyphochytrium_catenoides.00011625	Hyphochytrium_catenoides.00016259	Koktebelia_satura.c0_g2_i1.p125495	Koktebelia_satura.c0_g2_i2.p162971	Phytophthora_sojae.EGZ17006	Pirsonia_diadema.FUN_028118-T1_FUN_028118	Plasmopara_halstedii.A0A0P1AEJ2	Saprolegnia_parasitica.A0A067CGR9
OG0003095	Aphanomyces_invadans.A0A3R6Z789	Developayella_elegans.DN11257_c0_g2_i1.p1	Developayella_elegans.DN30600_c0_g1_i1.p1	Hyphochytrium_catenoides.00015980	Hyphochytrium_catenoides.00016318	Hyphochytrium_catenoides.00016380	Koktebelia_satura.c0_g1_i1.p188994	Koktebelia_satura.c0_g2_i1.p192345	Phytophthora_sojae.EGZ20055	Pirsonia_diadema.FUN_023025-T1_FUN_023025	Plasmopara_halstedii.A0A0P1B3P3	Saprolegnia_parasitica.A0A067DA32
OG0003096	Aphanomyces_invadans.A0A418AYY5	Developayella_elegans.DN16154_c0_g5_i1.p2	Developayella_elegans.DN7086_c0_g1_i1.p3	Hyphochytrium_catenoides.00001225	Koktebelia_satura.c0_g1_i1.p143045	Koktebelia_satura.c0_g2_i1.p143048	Phytophthora_sojae.EGZ26410	Pirsonia_diadema.FUN_032207-T1_FUN_032207	Pirsonia_diadema.FUN_034324-T1_FUN_034324	Pirsonia_diadema.FUN_037215-T1_FUN_037215	Plasmopara_halstedii.A0A0P1ACX4	Saprolegnia_parasitica.A0A067CUL9
OG0003097	Aphanomyces_invadans.A0A024UKL5	Developayella_elegans.DN11987_c0_g2_i1.p1	Developayella_elegans.DN20098_c0_g1_i1.p2	Hyphochytrium_catenoides.00010402	Hyphochytrium_catenoides.00016054	Koktebelia_satura.c0_g1_i1.p141168	Koktebelia_satura.c0_g1_i1.p161739	Koktebelia_satura.c2_g1_i1.p114740	Pirsonia_diadema.FUN_025413-T1_FUN_025413	Pirsonia_diadema.FUN_034205-T1_FUN_034205	Saprolegnia_parasitica.A0A067BGQ1	Saprolegnia_parasitica.A0A067CVD0
OG0003098	Aphanomyces_invadans.A0A3R7AFK2	Aphanomyces_invadans.A0A418B907	Developayella_elegans.DN13409_c0_g3_i1.p1	Developayella_elegans.DN18247_c0_g8_i1.p1	Hyphochytrium_catenoides.00008595	Koktebelia_satura.c2_g1_i1.p142034	Koktebelia_satura.c2_g2_i1.p242039	Koktebelia_satura.c2_g2_i2.p142042	Phytophthora_sojae.EGZ09847	Pirsonia_diadema.FUN_011271-T1_FUN_011271	Plasmopara_halstedii.A0A0P1AN21	Saprolegnia_parasitica.A0A067CY82
OG0003099	Aphanomyces_invadans.A0A3R6VBD5	Developayella_elegans.DN17664_c4_g1_i2.p2	Hyphochytrium_catenoides.00014578	Hyphochytrium_catenoides.00014985	Koktebelia_satura.c0_g1_i1.p129713	Koktebelia_satura.c0_g1_i1.p130415	Phytophthora_sojae.EGZ08477	Phytophthora_sojae.EGZ25686	Pirsonia_diadema.FUN_032980-T1_FUN_032980	Plasmopara_halstedii.A0A0P1B578	Saprolegnia_parasitica.A0A067CKV3	Saprolegnia_parasitica.A0A067CM95
OG0003100	Aphanomyces_invadans.A0A3R7A5W1	Developayella_elegans.DN17602_c1_g1_i1.p2	Developayella_elegans.DN9187_c0_g2_i1.p1	Hyphochytrium_catenoides.00002273	Hyphochytrium_catenoides.00016037	Hyphochytrium_catenoides.00017976	Phytophthora_sojae.EGZ25440	Plasmopara_halstedii.A0A0P1AQU1	Plasmopara_halstedii.A0A0P1B1U0	Plasmopara_halstedii.A0A0P1B3I7	Saprolegnia_parasitica.A0A067CLF2	Saprolegnia_parasitica.A0A067CXI7
OG0003101	Aphanomyces_invadans.A0A418AF03	Phytophthora_sojae.EGZ10445	Phytophthora_sojae.EGZ11995	Phytophthora_sojae.EGZ12009	Phytophthora_sojae.EGZ12052	Phytophthora_sojae.EGZ16321	Phytophthora_sojae.EGZ19191	Phytophthora_sojae.EGZ20925	Phytophthora_sojae.EGZ23103	Phytophthora_sojae.EGZ24268	Phytophthora_sojae.EGZ24704	Phytophthora_sojae.EGZ30335
OG0003102	Aphanomyces_invadans.A0A3R6VZ15	Developayella_elegans.DN18800_c5_g1_i1.p1	Hyphochytrium_catenoides.00012415	Hyphochytrium_catenoides.00013192	Koktebelia_satura.c0_g1_i1.p147121	Koktebelia_satura.c0_g1_i1.p165943	Koktebelia_satura.c0_g2_i1.p147122	Koktebelia_satura.c0_g2_i2.p247128	Koktebelia_satura.c0_g2_i3.p147132	Pirsonia_diadema.FUN_024397-T1_FUN_024397	Pirsonia_diadema.FUN_024398-T1_FUN_024398	Saprolegnia_parasitica.A0A067D931
OG0003103	Aphanomyces_invadans.A0A3R6Z991	Developayella_elegans.DN17487_c1_g2_i7.p1	Developayella_elegans.DN17487_c1_g2_i8.p1	Developayella_elegans.DN18321_c2_g1_i1.p2	Developayella_elegans.DN6854_c0_g1_i1.p2	Hyphochytrium_catenoides.00008345	Koktebelia_satura.c0_g1_i1.p144588	Phytophthora_sojae.EGZ23993	Pirsonia_diadema.FUN_006222-T1_FUN_006222	Plasmopara_halstedii.A0A0P1AXE1	Saprolegnia_parasitica.A0A067BJJ3	Saprolegnia_parasitica.A0A067C6H3
OG0003104	Aphanomyces_invadans.A0A418AQD3	Developayella_elegans.DN18208_c1_g14_i1.p1	Hyphochytrium_catenoides.00006245	Hyphochytrium_catenoides.00011037	Koktebelia_satura.c0_g1_i1.p139971	Koktebelia_satura.c7_g1_i1.p582259	Koktebelia_satura.c7_g1_i5.p482276	Phytophthora_sojae.EGZ16626	Pirsonia_diadema.FUN_026905-T1_FUN_026905	Plasmopara_halstedii.A0A0P1B139	Saprolegnia_parasitica.A0A067BWU6	Saprolegnia_parasitica.A0A067C282
OG0003105	Aphanomyces_invadans.A0A3R6WPE9	Aphanomyces_invadans.A0A418B193	Developayella_elegans.DN17348_c3_g4_i1.p1	Hyphochytrium_catenoides.00014033	Koktebelia_satura.c0_g1_i1.p192952	Phytophthora_sojae.EGZ29909	Pirsonia_diadema.FUN_009793-T1_FUN_009793	Pirsonia_diadema.FUN_009796-T1_FUN_009796	Pirsonia_diadema.FUN_030741-T1_FUN_030741	Pirsonia_diadema.FUN_037533-T1_FUN_037533	Plasmopara_halstedii.A0A0P1B2A7	Saprolegnia_parasitica.A0A067CNL4
OG0003106	Aphanomyces_invadans.A0A3R7CV56	Developayella_elegans.DN11482_c0_g1_i1.p1	Developayella_elegans.DN17386_c1_g1_i1.p2	Hyphochytrium_catenoides.00003194	Hyphochytrium_catenoides.00003194RB	Hyphochytrium_catenoides.00009061	Koktebelia_satura.c0_g1_i1.p124959	Koktebelia_satura.c0_g1_i1.p13444	Phytophthora_sojae.EGZ05737	Pirsonia_diadema.FUN_039931-T1_FUN_039931	Plasmopara_halstedii.A0A0P1A8M5	Saprolegnia_parasitica.A0A067BSH3
OG0003107	Aphanomyces_invadans.A0A418AR88	Developayella_elegans.DN18753_c7_g16_i1.p1	Koktebelia_satura.c0_g1_i1.p110966	Phytophthora_sojae.EGZ15502	Pirsonia_diadema.FUN_018094-T1_FUN_018094	Plasmopara_halstedii.A0A0P1B5E3	Saprolegnia_parasitica.A0A067BMR8	Saprolegnia_parasitica.A0A067CXU4	Saprolegnia_parasitica.A0A067CYD4	Saprolegnia_parasitica.A0A067CYZ5	Saprolegnia_parasitica.A0A067D201	Saprolegnia_parasitica.A0A067DA60
OG0003108	Aphanomyces_invadans.A0A418B194	Developayella_elegans.DN18371_c5_g3_i1.p1	Hyphochytrium_catenoides.00011472	Hyphochytrium_catenoides.00011473	Koktebelia_satura.c0_g1_i1.p155553	Koktebelia_satura.c0_g1_i2.p13559	Phytophthora_sojae.EGZ28665	Pirsonia_diadema.FUN_004814-T1_FUN_004814	Pirsonia_diadema.FUN_020594-T1_FUN_020594	Plasmopara_halstedii.A0A0P1AYB1	Saprolegnia_parasitica.A0A067BGN3	Saprolegnia_parasitica.A0A067C097
OG0003109	Aphanomyces_invadans.A0A3R6Y2X0	Developayella_elegans.DN18192_c6_g1_i1.p1	Hyphochytrium_catenoides.00011508	Hyphochytrium_catenoides.00011509	Koktebelia_satura.c0_g1_i1.p135599	Phytophthora_sojae.EGZ23589	Phytophthora_sojae.EGZ23590	Pirsonia_diadema.FUN_004283-T1_FUN_004283	Plasmopara_halstedii.A0A0P1B4Y1	Saprolegnia_parasitica.A0A067BZU5	Saprolegnia_parasitica.A0A067C7L1	Saprolegnia_parasitica.A0A067CKG1
OG0003110	Aphanomyces_invadans.A0A3R7CVD5	Developayella_elegans.DN18361_c1_g1_i1.p1	Developayella_elegans.DN18361_c1_g1_i2.p1	Hyphochytrium_catenoides.00015355	Hyphochytrium_catenoides.00015821	Koktebelia_satura.c0_g1_i1.p1102666	Koktebelia_satura.c0_g1_i1.p132318	Phytophthora_sojae.EGZ29292	Pirsonia_diadema.FUN_010997-T1_FUN_010997	Pirsonia_diadema.FUN_010998-T1_FUN_010998	Plasmopara_halstedii.A0A0P1A556	Saprolegnia_parasitica.A0A067CRX7
OG0003111	Aphanomyces_invadans.A0A3R7CZK4	Developayella_elegans.DN18302_c3_g5_i1.p2	Koktebelia_satura.c0_g1_i1.p127305	Koktebelia_satura.c0_g1_i1.p135330	Koktebelia_satura.c0_g1_i1.p163331	Koktebelia_satura.c2_g1_i1.p146831	Phytophthora_sojae.EGZ19795	Pirsonia_diadema.FUN_011101-T1_FUN_011101	Pirsonia_diadema.FUN_020850-T1_FUN_020850	Pirsonia_diadema.FUN_027009-T1_FUN_027009	Plasmopara_halstedii.A0A0P1ASL1	Saprolegnia_parasitica.A0A067CN60
OG0003112	Aphanomyces_invadans.A0A3R6ZXY3	Developayella_elegans.DN446_c0_g1_i1.p1	Koktebelia_satura.c0_g1_i1.p174121	Koktebelia_satura.c0_g1_i1.p184688	Koktebelia_satura.c0_g1_i1.p188408	Koktebelia_satura.c0_g1_i3.p188410	Koktebelia_satura.c0_g1_i4.p288413	Phytophthora_sojae.EGZ10775	Pirsonia_diadema.FUN_008224-T1_FUN_008224	Plasmopara_halstedii.A0A0P1AEF5	Saprolegnia_parasitica.A0A067BW33	Saprolegnia_parasitica.A0A067C7J5
OG0003113	Aphanomyces_invadans.A0A3R6Z5F8	Developayella_elegans.DN16746_c0_g1_i1.p1	Hyphochytrium_catenoides.00008432	Koktebelia_satura.c0_g1_i1.p125567	Koktebelia_satura.c0_g1_i1.p191795	Koktebelia_satura.c0_g2_i1.p125925	Phytophthora_sojae.EGZ15407	Phytophthora_sojae.EGZ15782	Pirsonia_diadema.FUN_020057-T1_FUN_020057	Pirsonia_diadema.FUN_027013-T1_FUN_027013	Plasmopara_halstedii.A0A0N7L3G0	Saprolegnia_parasitica.A0A067D9B9
OG0003114	Aphanomyces_invadans.A0A3R6WL47	Developayella_elegans.DN17562_c7_g1_i7.p1	Developayella_elegans.DN17562_c7_g1_i8.p1	Hyphochytrium_catenoides.00005498	Hyphochytrium_catenoides.00017320	Koktebelia_satura.c0_g1_i1.p139098	Koktebelia_satura.c0_g1_i1.p143136	Phytophthora_sojae.EGZ30140	Pirsonia_diadema.FUN_006576-T1_FUN_006576	Pirsonia_diadema.FUN_006576-T3_FUN_006576	Pirsonia_diadema.FUN_028383-T1_FUN_028383	Saprolegnia_parasitica.A0A067D7W3
OG0003115	Aphanomyces_invadans.A0A418AJ98	Developayella_elegans.DN18072_c2_g1_i2.p1	Developayella_elegans.DN18636_c6_g3_i1.p1	Hyphochytrium_catenoides.00010827	Hyphochytrium_catenoides.00016342	Koktebelia_satura.c0_g2_i1.p174254	Koktebelia_satura.c0_g2_i2.p274256	Koktebelia_satura.c0_g2_i3.p174257	Phytophthora_sojae.EGZ09399	Pirsonia_diadema.FUN_016793-T1_FUN_016793	Saprolegnia_parasitica.A0A067BTP5	Saprolegnia_parasitica.A0A067C754
OG0003116	Aphanomyces_invadans.A0A3R7AEV6	Developayella_elegans.DN17518_c4_g6_i1.p1	Koktebelia_satura.c1_g1_i1.p137866	Koktebelia_satura.c1_g1_i1.p37289	Koktebelia_satura.c1_g2_i2.p17293	Koktebelia_satura.c4_g1_i2.p193475	Phytophthora_sojae.EGZ27986	Phytophthora_sojae.EGZ27987	Pirsonia_diadema.FUN_008065-T1_FUN_008065	Pirsonia_diadema.FUN_021994-T1_FUN_021994	Plasmopara_halstedii.A0A0P1AFZ3	Saprolegnia_parasitica.A0A067CRX0
OG0003117	Aphanomyces_invadans.A0A3R6WRQ8	Developayella_elegans.DN18181_c9_g1_i2.p2	Hyphochytrium_catenoides.00000396	Hyphochytrium_catenoides.00000397	Koktebelia_satura.c0_g1_i2.p2106391	Phytophthora_sojae.EGZ20547	Pirsonia_diadema.FUN_022529-T1_FUN_022529	Pirsonia_diadema.FUN_022530-T1_FUN_022530	Pirsonia_diadema.FUN_022532-T1_FUN_022532	Plasmopara_halstedii.A0A0P1AW55	Saprolegnia_parasitica.A0A067BKM7	Saprolegnia_parasitica.A0A067CWN2
OG0003118	Aphanomyces_invadans.A0A3R6VH87	Developayella_elegans.DN17821_c2_g1_i1.p1	Developayella_elegans.DN18292_c7_g3_i1.p1	Hyphochytrium_catenoides.00014498	Hyphochytrium_catenoides.00016036	Koktebelia_satura.c0_g1_i1.p123671	Koktebelia_satura.c7_g4_i4.p155050	Phytophthora_sojae.EGZ15487	Pirsonia_diadema.FUN_037987-T1_FUN_037987	Pirsonia_diadema.FUN_038345-T1_FUN_038345	Plasmopara_halstedii.A0A0P1AN34	Saprolegnia_parasitica.A0A067CY02
OG0003119	Aphanomyces_invadans.A0A3R6VT61	Phytophthora_sojae.EGZ25093	Plasmopara_halstedii.A0A0P1AWK0	Saprolegnia_parasitica.A0A067BME4	Saprolegnia_parasitica.A0A067BN41	Saprolegnia_parasitica.A0A067BS71	Saprolegnia_parasitica.A0A067CRS8	Saprolegnia_parasitica.A0A067CSK4	Saprolegnia_parasitica.A0A067CUN9	Saprolegnia_parasitica.A0A067CYJ2	Saprolegnia_parasitica.A0A067CYU1	Saprolegnia_parasitica.A0A067D6W2
OG0003120	Aphanomyces_invadans.A0A3R6W4R5	Developayella_elegans.DN15588_c0_g1_i1.p1	Developayella_elegans.DN18238_c1_g1_i1.p2	Developayella_elegans.DN18238_c1_g1_i2.p2	Hyphochytrium_catenoides.00014667	Koktebelia_satura.c0_g1_i1.p139447	Pirsonia_diadema.FUN_012379-T1_FUN_012379	Pirsonia_diadema.FUN_016625-T1_FUN_016625	Pirsonia_diadema.FUN_034612-T1_FUN_034612	Pirsonia_diadema.FUN_034612-T2_FUN_034612	Plasmopara_halstedii.A0A0P1AV12	Saprolegnia_parasitica.A0A067D8W2
OG0003121	Developayella_elegans.DN10029_c0_g2_i1.p1	Developayella_elegans.DN11865_c0_g1_i1.p1	Developayella_elegans.DN12853_c0_g2_i1.p1	Developayella_elegans.DN12853_c0_g2_i2.p1	Developayella_elegans.DN15758_c0_g5_i1.p1	Developayella_elegans.DN1613_c0_g1_i1.p1	Developayella_elegans.DN17392_c4_g3_i1.p1	Developayella_elegans.DN18314_c0_g8_i1.p1	Developayella_elegans.DN24518_c0_g1_i1.p1	Pirsonia_diadema.FUN_023052-T1_FUN_023052	Pirsonia_diadema.FUN_023063-T1_FUN_023063	Pirsonia_diadema.FUN_037915-T1_FUN_037915
OG0003122	Developayella_elegans.DN10489_c0_g2_i1.p2	Developayella_elegans.DN18233_c4_g1_i1.p1	Developayella_elegans.DN18233_c4_g1_i2.p2	Developayella_elegans.DN18233_c4_g1_i3.p1	Developayella_elegans.DN18233_c4_g1_i6.p2	Developayella_elegans.DN18372_c1_g7_i1.p2	Developayella_elegans.DN18372_c1_g7_i2.p2	Developayella_elegans.DN18490_c0_g1_i1.p1	Developayella_elegans.DN18722_c6_g1_i1.p1	Developayella_elegans.DN18813_c0_g3_i1.p1	Developayella_elegans.DN18813_c0_g3_i3.p1	Developayella_elegans.DN25874_c0_g1_i1.p2
OG0003123	Developayella_elegans.DN11080_c0_g1_i1.p2	Developayella_elegans.DN15299_c0_g1_i1.p1	Developayella_elegans.DN17008_c0_g1_i2.p2	Developayella_elegans.DN17281_c0_g1_i1.p1	Developayella_elegans.DN17281_c0_g1_i2.p3	Developayella_elegans.DN17281_c0_g1_i7.p4	Developayella_elegans.DN17447_c1_g7_i1.p1	Developayella_elegans.DN17900_c1_g1_i1.p1	Developayella_elegans.DN17971_c5_g2_i1.p3	Developayella_elegans.DN18224_c1_g1_i1.p1	Developayella_elegans.DN18224_c1_g1_i2.p1	Developayella_elegans.DN18224_c1_g1_i4.p1
OG0003124	Developayella_elegans.DN11514_c0_g1_i1.p2	Developayella_elegans.DN14129_c0_g4_i1.p1	Developayella_elegans.DN14963_c0_g3_i1.p1	Developayella_elegans.DN16385_c0_g2_i1.p1	Developayella_elegans.DN17205_c1_g12_i1.p2	Developayella_elegans.DN18518_c1_g6_i1.p2	Developayella_elegans.DN23463_c0_g1_i1.p1	Developayella_elegans.DN30369_c0_g1_i1.p1	Developayella_elegans.DN3142_c0_g1_i1.p1	Developayella_elegans.DN5513_c0_g2_i1.p1	Developayella_elegans.DN8155_c0_g2_i1.p1	Pirsonia_diadema.FUN_032619-T1_FUN_032619
OG0003125	Developayella_elegans.DN16380_c0_g1_i1.p2	Hyphochytrium_catenoides.00000129	Hyphochytrium_catenoides.00000129RB	Koktebelia_satura.c0_g1_i1.p1100567	Koktebelia_satura.c0_g1_i1.p182480	Koktebelia_satura.c0_g1_i1.p185618	Koktebelia_satura.c0_g1_i3.p182482	Phytophthora_sojae.EGZ24634	Pirsonia_diadema.FUN_040365-T1_FUN_040365	Plasmopara_halstedii.A0A0P1AN90	Saprolegnia_parasitica.A0A067BFA8	Saprolegnia_parasitica.A0A067CGH6
OG0003126	Developayella_elegans.DN16600_c0_g1_i1.p2	Developayella_elegans.DN17558_c0_g1_i6.p1	Developayella_elegans.DN17558_c0_g2_i1.p2	Developayella_elegans.DN17558_c0_g2_i3.p1	Developayella_elegans.DN17671_c0_g1_i2.p1	Developayella_elegans.DN17671_c0_g1_i21.p3	Developayella_elegans.DN17671_c0_g1_i7.p1	Developayella_elegans.DN17671_c0_g1_i8.p1	Developayella_elegans.DN18227_c3_g3_i1.p1	Developayella_elegans.DN18399_c3_g1_i2.p1	Developayella_elegans.DN18831_c0_g1_i14.p1	Developayella_elegans.DN18831_c1_g1_i3.p1
OG0003127	Developayella_elegans.DN17205_c1_g1_i1.p1	Developayella_elegans.DN18372_c0_g1_i3.p1	Hyphochytrium_catenoides.00007012	Hyphochytrium_catenoides.00016381	Koktebelia_satura.c0_g1_i1.p112511	Koktebelia_satura.c0_g1_i2.p112513	Pirsonia_diadema.FUN_017869-T1_FUN_017869	Pirsonia_diadema.FUN_018039-T1_FUN_018039	Pirsonia_diadema.FUN_035451-T1_FUN_035451	Pirsonia_diadema.FUN_038424-T1_FUN_038424	Saprolegnia_parasitica.A0A067BX47	Saprolegnia_parasitica.A0A067BYS2
OG0003128	Developayella_elegans.DN17252_c1_g1_i1.p1	Developayella_elegans.DN17590_c1_g10_i1.p1	Developayella_elegans.DN18950_c3_g6_i1.p2	Hyphochytrium_catenoides.00002906	Koktebelia_satura.c0_g1_i1.p116619	Koktebelia_satura.c0_g1_i1.p126231	Koktebelia_satura.c0_g1_i1.p14480	Koktebelia_satura.c0_g1_i1.p195395	Koktebelia_satura.c3_g3_i1.p120505	Koktebelia_satura.c7_g2_i4.p126268	Pirsonia_diadema.FUN_023404-T1_FUN_023404	Pirsonia_diadema.FUN_038775-T1_FUN_038775
OG0003129	Developayella_elegans.DN17252_c3_g3_i1.p1	Phytophthora_sojae.EGZ19434	Phytophthora_sojae.EGZ22661	Phytophthora_sojae.EGZ28075	Phytophthora_sojae.EGZ28080	Phytophthora_sojae.EGZ28084	Phytophthora_sojae.EGZ28085	Phytophthora_sojae.EGZ28086	Phytophthora_sojae.EGZ28087	Saprolegnia_parasitica.A0A067BS04	Saprolegnia_parasitica.A0A067C8S4	Saprolegnia_parasitica.A0A067CF00
OG0003130	Developayella_elegans.DN17384_c10_g7_i1.p3	Developayella_elegans.DN18550_c1_g3_i1.p1	Developayella_elegans.DN18918_c2_g2_i1.p3	Koktebelia_satura.c0_g1_i1.p158717	Koktebelia_satura.c0_g1_i1.p190081	Koktebelia_satura.c1_g1_i1.p1100660	Koktebelia_satura.c1_g1_i1.p162679	Koktebelia_satura.c1_g2_i1.p152713	Phytophthora_sojae.EGZ22826	Pirsonia_diadema.FUN_005036-T1_FUN_005036	Pirsonia_diadema.FUN_029242-T1_FUN_029242	Plasmopara_halstedii.A0A0P1AJL2
OG0003131	Developayella_elegans.DN17391_c0_g1_i1.p1	Developayella_elegans.DN17539_c1_g1_i2.p1	Developayella_elegans.DN17785_c1_g1_i1.p1	Developayella_elegans.DN17809_c1_g1_i7.p1	Developayella_elegans.DN18086_c1_g1_i1.p1	Developayella_elegans.DN18102_c3_g1_i3.p1	Developayella_elegans.DN18206_c1_g2_i1.p2	Developayella_elegans.DN18374_c2_g2_i1.p1	Developayella_elegans.DN18760_c0_g1_i1.p1	Developayella_elegans.DN18760_c0_g1_i2.p2	Developayella_elegans.DN18760_c0_g1_i3.p1	Developayella_elegans.DN18809_c0_g6_i1.p2
OG0003132	Developayella_elegans.DN17405_c4_g1_i1.p1	Developayella_elegans.DN17405_c4_g1_i2.p1	Developayella_elegans.DN17405_c4_g1_i3.p1	Developayella_elegans.DN18860_c3_g11_i1.p1	Koktebelia_satura.c0_g1_i1.p165738	Koktebelia_satura.c0_g1_i2.p141825	Koktebelia_satura.c0_g1_i2.p165739	Koktebelia_satura.c0_g1_i3.p165741	Koktebelia_satura.c2_g1_i1.p195739	Pirsonia_diadema.FUN_002251-T1_FUN_002251	Pirsonia_diadema.FUN_002251-T2_FUN_002251	Pirsonia_diadema.FUN_002251-T3_FUN_002251
OG0003133	Developayella_elegans.DN17415_c7_g2_i1.p2	Developayella_elegans.DN17415_c7_g2_i2.p2	Developayella_elegans.DN17415_c7_g2_i3.p1	Developayella_elegans.DN18374_c2_g1_i7.p1	Developayella_elegans.DN18554_c0_g3_i1.p4	Developayella_elegans.DN18554_c0_g3_i10.p2	Developayella_elegans.DN18554_c0_g3_i11.p1	Developayella_elegans.DN18554_c0_g3_i2.p2	Developayella_elegans.DN18554_c0_g3_i3.p1	Developayella_elegans.DN18554_c0_g3_i4.p1	Developayella_elegans.DN18554_c0_g3_i8.p3	Developayella_elegans.DN18554_c0_g3_i9.p3
OG0003134	Developayella_elegans.DN17424_c2_g2_i1.p1	Developayella_elegans.DN17424_c2_g2_i2.p2	Developayella_elegans.DN17424_c2_g2_i4.p1	Hyphochytrium_catenoides.00011098	Koktebelia_satura.c0_g1_i1.p127439	Koktebelia_satura.c0_g1_i1.p136125	Koktebelia_satura.c0_g1_i2.p127441	Koktebelia_satura.c0_g1_i2.p136127	Koktebelia_satura.c3_g2_i1.p1104948	Phytophthora_sojae.EGZ25590	Plasmopara_halstedii.A0A0N7L4K0	Saprolegnia_parasitica.A0A067CLX7
OG0003135	Developayella_elegans.DN17444_c1_g14_i1.p1	Developayella_elegans.DN18062_c1_g2_i1.p1	Developayella_elegans.DN18540_c2_g4_i1.p1	Koktebelia_satura.c0_g1_i1.p114198	Koktebelia_satura.c0_g1_i1.p142991	Koktebelia_satura.c0_g1_i1.p144316	Koktebelia_satura.c0_g1_i1.p180771	Koktebelia_satura.c0_g2_i1.p180772	Phytophthora_sojae.EGZ10959	Pirsonia_diadema.FUN_010257-T1_FUN_010257	Saprolegnia_parasitica.A0A067BJU8	Saprolegnia_parasitica.A0A067C6D9
OG0003136	Developayella_elegans.DN17476_c8_g6_i1.p2	Koktebelia_satura.c0_g1_i1.p12914	Phytophthora_sojae.EGZ16656	Phytophthora_sojae.EGZ16668	Phytophthora_sojae.EGZ16706	Pirsonia_diadema.FUN_017798-T1_FUN_017798	Pirsonia_diadema.FUN_035791-T1_FUN_035791	Plasmopara_halstedii.A0A0P1A7M9	Plasmopara_halstedii.A0A0P1AFH2	Plasmopara_halstedii.A0A0P1B0C6	Saprolegnia_parasitica.A0A067BKJ9	Saprolegnia_parasitica.A0A067BWJ6
OG0003137	Developayella_elegans.DN17519_c4_g4_i2.p1	Developayella_elegans.DN18043_c0_g2_i1.p1	Koktebelia_satura.c0_g1_i1.p11848	Koktebelia_satura.c0_g1_i1.p17843	Koktebelia_satura.c17_g1_i1.p126525	Koktebelia_satura.c1_g1_i1.p195169	Koktebelia_satura.c2_g1_i1.p181818	Koktebelia_satura.c5_g1_i1.p136499	Pirsonia_diadema.FUN_013258-T1_FUN_013258	Pirsonia_diadema.FUN_013259-T1_FUN_013259	Pirsonia_diadema.FUN_014073-T1_FUN_014073	Pirsonia_diadema.FUN_014075-T1_FUN_014075
OG0003138	Developayella_elegans.DN17546_c4_g5_i1.p1	Koktebelia_satura.c0_g1_i1.p1106322	Koktebelia_satura.c0_g1_i1.p112519	Koktebelia_satura.c0_g1_i1.p135916	Koktebelia_satura.c0_g1_i1.p181587	Koktebelia_satura.c0_g1_i1.p186574	Koktebelia_satura.c0_g1_i1.p18725	Koktebelia_satura.c0_g1_i2.p112520	Koktebelia_satura.c0_g1_i2.p186577	Koktebelia_satura.c0_g2_i1.p1106345	Koktebelia_satura.c0_g3_i1.p112521	Pirsonia_diadema.FUN_038398-T1_FUN_038398
OG0003139	Developayella_elegans.DN17600_c8_g4_i1.p1	Developayella_elegans.DN18057_c4_g5_i1.p4	Developayella_elegans.DN18302_c3_g9_i1.p1	Koktebelia_satura.c0_g1_i1.p129773	Pirsonia_diadema.FUN_008244-T1_FUN_008244	Pirsonia_diadema.FUN_011572-T1_FUN_011572	Pirsonia_diadema.FUN_011573-T1_FUN_011573	Pirsonia_diadema.FUN_021081-T1_FUN_021081	Pirsonia_diadema.FUN_028723-T1_FUN_028723	Pirsonia_diadema.FUN_028724-T1_FUN_028724	Pirsonia_diadema.FUN_036277-T1_FUN_036277	Pirsonia_diadema.FUN_037128-T1_FUN_037128
OG0003140	Developayella_elegans.DN17770_c4_g5_i1.p1	Koktebelia_satura.c0_g1_i1.p125106	Koktebelia_satura.c0_g1_i1.p165568	Koktebelia_satura.c0_g1_i1.p273817	Koktebelia_satura.c0_g4_i1.p1102751	Koktebelia_satura.c0_g4_i2.p3102755	Phytophthora_sojae.EGZ29579	Pirsonia_diadema.FUN_001803-T1_FUN_001803	Pirsonia_diadema.FUN_031055-T1_FUN_031055	Pirsonia_diadema.FUN_031056-T1_FUN_031056	Pirsonia_diadema.FUN_031058-T1_FUN_031058	Pirsonia_diadema.FUN_039820-T1_FUN_039820
OG0003141	Developayella_elegans.DN17789_c5_g1_i2.p2	Developayella_elegans.DN17927_c4_g9_i1.p1	Developayella_elegans.DN18315_c1_g2_i1.p2	Developayella_elegans.DN18315_c1_g2_i2.p1	Developayella_elegans.DN18315_c1_g2_i3.p2	Developayella_elegans.DN18315_c1_g2_i4.p1	Developayella_elegans.DN18315_c1_g2_i5.p2	Developayella_elegans.DN18315_c1_g2_i7.p1	Developayella_elegans.DN18315_c1_g2_i9.p2	Developayella_elegans.DN18315_c1_g6_i1.p1	Developayella_elegans.DN18760_c1_g2_i1.p1	Koktebelia_satura.c0_g2_i1.p116525
OG0003142	Developayella_elegans.DN17830_c3_g1_i1.p2	Developayella_elegans.DN18017_c7_g4_i1.p2	Hyphochytrium_catenoides.00012526	Koktebelia_satura.c0_g1_i1.p176418	Phytophthora_sojae.EGZ07400	Phytophthora_sojae.EGZ24680	Phytophthora_sojae.EGZ24681	Phytophthora_sojae.EGZ24687	Phytophthora_sojae.EGZ28322	Pirsonia_diadema.FUN_012066-T1_FUN_012066	Plasmopara_halstedii.A0A0P1AZM1	Saprolegnia_parasitica.A0A067BZK5
OG0003143	Developayella_elegans.DN17860_c1_g2_i1.p3	Developayella_elegans.DN18858_c1_g5_i2.p1	Developayella_elegans.DN18858_c1_g7_i1.p1	Hyphochytrium_catenoides.00007384	Koktebelia_satura.c0_g1_i1.p169122	Koktebelia_satura.c0_g1_i1.p179050	Koktebelia_satura.c0_g1_i1.p19776	Pirsonia_diadema.FUN_002328-T1_FUN_002328	Pirsonia_diadema.FUN_015573-T1_FUN_015573	Pirsonia_diadema.FUN_017442-T1_FUN_017442	Pirsonia_diadema.FUN_038518-T1_FUN_038518	Saprolegnia_parasitica.A0A067CJN5
OG0003144	Developayella_elegans.DN17872_c3_g1_i2.p1	Developayella_elegans.DN7216_c0_g1_i1.p1	Koktebelia_satura.c0_g1_i1.p133554	Pirsonia_diadema.FUN_004793-T1_FUN_004793	Pirsonia_diadema.FUN_021470-T1_FUN_021470	Saprolegnia_parasitica.A0A067BP11	Saprolegnia_parasitica.A0A067BTG7	Saprolegnia_parasitica.A0A067BTV9	Saprolegnia_parasitica.A0A067BU64	Saprolegnia_parasitica.A0A067C265	Saprolegnia_parasitica.A0A067CKS3	Saprolegnia_parasitica.A0A067CZ69
OG0003145	Developayella_elegans.DN18370_c1_g1_i14.p1	Developayella_elegans.DN18370_c1_g1_i24.p2	Developayella_elegans.DN18370_c1_g1_i25.p1	Developayella_elegans.DN18370_c1_g1_i8.p2	Developayella_elegans.DN18497_c0_g1_i13.p2	Developayella_elegans.DN18879_c2_g1_i1.p1	Developayella_elegans.DN18879_c2_g1_i10.p2	Developayella_elegans.DN18879_c2_g1_i16.p2	Developayella_elegans.DN18879_c2_g1_i3.p2	Developayella_elegans.DN18879_c2_g1_i8.p1	Developayella_elegans.DN18956_c3_g1_i8.p1	Pirsonia_diadema.FUN_031074-T1_FUN_031074
OG0003146	Developayella_elegans.DN18622_c3_g1_i2.p2	Developayella_elegans.DN18622_c3_g1_i3.p1	Developayella_elegans.DN18622_c3_g1_i4.p1	Developayella_elegans.DN18622_c3_g1_i5.p1	Developayella_elegans.DN18622_c3_g1_i7.p2	Developayella_elegans.DN18622_c3_g1_i8.p1	Developayella_elegans.DN18958_c3_g1_i1.p2	Developayella_elegans.DN18958_c3_g1_i2.p1	Developayella_elegans.DN18958_c3_g1_i3.p1	Developayella_elegans.DN18958_c3_g1_i4.p1	Developayella_elegans.DN18958_c3_g1_i5.p2	Developayella_elegans.DN18958_c3_g1_i7.p1
OG0003147	Developayella_elegans.DN18632_c6_g1_i5.p1	Hyphochytrium_catenoides.00013128	Hyphochytrium_catenoides.00013925	Koktebelia_satura.c0_g1_i1.p122543	Phytophthora_sojae.EGZ30586	Phytophthora_sojae.EGZ30596	Pirsonia_diadema.FUN_016785-T1_FUN_016785	Pirsonia_diadema.FUN_022212-T1_FUN_022212	Pirsonia_diadema.FUN_022213-T1_FUN_022213	Plasmopara_halstedii.A0A0P1AUN2	Plasmopara_halstedii.A0A0P1AWT0	Saprolegnia_parasitica.A0A067D091
OG0003148	Developayella_elegans.DN18745_c0_g2_i1.p2	Developayella_elegans.DN18745_c0_g2_i4.p1	Developayella_elegans.DN18745_c0_g2_i7.p1	Developayella_elegans.DN18745_c0_g2_i9.p1	Developayella_elegans.DN18745_c0_g3_i1.p1	Developayella_elegans.DN18745_c0_g5_i1.p1	Developayella_elegans.DN22405_c0_g1_i1.p3	Developayella_elegans.DN26328_c0_g1_i1.p1	Developayella_elegans.DN2665_c0_g1_i1.p1	Developayella_elegans.DN2859_c0_g1_i1.p1	Developayella_elegans.DN32285_c0_g1_i1.p1	Developayella_elegans.DN8698_c0_g1_i1.p1
OG0003149	Developayella_elegans.DN18982_c2_g2_i1.p1	Koktebelia_satura.c0_g1_i1.p22257	Koktebelia_satura.c2_g5_i1.p147815	Pirsonia_diadema.FUN_001011-T1_FUN_001011	Pirsonia_diadema.FUN_001227-T1_FUN_001227	Pirsonia_diadema.FUN_002774-T1_FUN_002774	Pirsonia_diadema.FUN_004034-T1_FUN_004034	Pirsonia_diadema.FUN_009553-T1_FUN_009553	Pirsonia_diadema.FUN_009553-T2_FUN_009553	Pirsonia_diadema.FUN_017045-T2_FUN_017045	Pirsonia_diadema.FUN_024023-T1_FUN_024023	Pirsonia_diadema.FUN_038466-T1_FUN_038466
OG0003150	Hyphochytrium_catenoides.00006732	Hyphochytrium_catenoides.00007755	Hyphochytrium_catenoides.00008456	Hyphochytrium_catenoides.00008457	Hyphochytrium_catenoides.00011013	Hyphochytrium_catenoides.00013762	Hyphochytrium_catenoides.00015183	Hyphochytrium_catenoides.00015184	Phytophthora_sojae.EGZ07099	Phytophthora_sojae.EGZ10187	Phytophthora_sojae.EGZ28669	Phytophthora_sojae.EGZ29345
OG0003151	Hyphochytrium_catenoides.00006470	Hyphochytrium_catenoides.00008119	Hyphochytrium_catenoides.00008121	Hyphochytrium_catenoides.00008361	Hyphochytrium_catenoides.00008999	Hyphochytrium_catenoides.00015265	Hyphochytrium_catenoides.00015266	Hyphochytrium_catenoides.00015533	Hyphochytrium_catenoides.00016461	Hyphochytrium_catenoides.00016584	Hyphochytrium_catenoides.00017261	Hyphochytrium_catenoides.00017400
OG0003152	Hyphochytrium_catenoides.00003290	Hyphochytrium_catenoides.00012161	Koktebelia_satura.c0_g1_i1.p142276	Phytophthora_sojae.EGZ08076	Phytophthora_sojae.EGZ08090	Phytophthora_sojae.EGZ21179	Phytophthora_sojae.EGZ22761	Phytophthora_sojae.EGZ24701	Phytophthora_sojae.EGZ24708	Pirsonia_diadema.FUN_002790-T1_FUN_002790	Plasmopara_halstedii.A0A0N7L4F8	Plasmopara_halstedii.A0A0P1B239
OG0003153	Hyphochytrium_catenoides.00010629	Koktebelia_satura.c0_g1_i1.p191840	Phytophthora_sojae.EGZ08075	Phytophthora_sojae.EGZ08089	Phytophthora_sojae.EGZ21177	Phytophthora_sojae.EGZ21368	Phytophthora_sojae.EGZ30150	Pirsonia_diadema.FUN_002165-T1_FUN_002165	Pirsonia_diadema.FUN_020287-T1_FUN_020287	Pirsonia_diadema.FUN_027175-T1_FUN_027175	Pirsonia_diadema.FUN_030234-T1_FUN_030234	Plasmopara_halstedii.A0A0P1A888
OG0003154	Hyphochytrium_catenoides.00001681	Hyphochytrium_catenoides.00003626	Hyphochytrium_catenoides.00007544	Hyphochytrium_catenoides.00007545	Hyphochytrium_catenoides.00008485	Hyphochytrium_catenoides.00008491	Hyphochytrium_catenoides.00010053	Hyphochytrium_catenoides.00010362	Hyphochytrium_catenoides.00014160	Hyphochytrium_catenoides.00014161	Hyphochytrium_catenoides.00014569	Pirsonia_diadema.FUN_016824-T1_FUN_016824
OG0003155	Hyphochytrium_catenoides.00010885	Phytophthora_sojae.EGZ12879	Phytophthora_sojae.EGZ17663	Phytophthora_sojae.EGZ21380	Phytophthora_sojae.EGZ26958	Phytophthora_sojae.EGZ28245	Plasmopara_halstedii.A0A0P1ADI9	Plasmopara_halstedii.A0A0P1AG19	Plasmopara_halstedii.A0A0P1ANL4	Plasmopara_halstedii.A0A0P1ASK4	Plasmopara_halstedii.A0A0P1B132	Plasmopara_halstedii.A0A0P1B3M6
OG0003156	Hyphochytrium_catenoides.00005102	Hyphochytrium_catenoides.00005103	Hyphochytrium_catenoides.00005104	Hyphochytrium_catenoides.00005106	Koktebelia_satura.c0_g1_i1.p1104542	Koktebelia_satura.c2_g2_i1.p177112	Koktebelia_satura.c4_g1_i1.p177120	Phytophthora_sojae.EGZ27693	Pirsonia_diadema.FUN_008680-T1_FUN_008680	Pirsonia_diadema.FUN_008681-T1_FUN_008681	Plasmopara_halstedii.A0A0P1B229	Saprolegnia_parasitica.A0A067C9J0
OG0003157	Hyphochytrium_catenoides.00002521	Koktebelia_satura.c6_g1_i1.p126487	Koktebelia_satura.c6_g2_i1.p126488	Phytophthora_sojae.EGZ09871	Phytophthora_sojae.EGZ09873	Phytophthora_sojae.EGZ09879	Phytophthora_sojae.EGZ09880	Phytophthora_sojae.EGZ09882	Pirsonia_diadema.FUN_010320-T1_FUN_010320	Pirsonia_diadema.FUN_013349-T1_FUN_013349	Plasmopara_halstedii.A0A0P1AQ46	Saprolegnia_parasitica.A0A067C4S6
OG0003158	Hyphochytrium_catenoides.00003800	Hyphochytrium_catenoides.00008646	Koktebelia_satura.c0_g1_i1.p157640	Phytophthora_sojae.EGZ05606	Phytophthora_sojae.EGZ09127	Pirsonia_diadema.FUN_010867-T1_FUN_010867	Plasmopara_halstedii.A0A0P1ABH5	Plasmopara_halstedii.A0A0P1AC35	Saprolegnia_parasitica.A0A067BT88	Saprolegnia_parasitica.A0A067C6V6	Saprolegnia_parasitica.A0A067CQU9	Saprolegnia_parasitica.A0A067CUE6
OG0003159	Hyphochytrium_catenoides.00005892	Hyphochytrium_catenoides.00013314	Phytophthora_sojae.EGZ07327	Phytophthora_sojae.EGZ13227	Plasmopara_halstedii.A0A0P1AXN0	Saprolegnia_parasitica.A0A067BYH6	Saprolegnia_parasitica.A0A067C9J7	Saprolegnia_parasitica.A0A067CDE5	Saprolegnia_parasitica.A0A067CEB5	Saprolegnia_parasitica.A0A067CTQ4	Saprolegnia_parasitica.A0A067CXV2	Saprolegnia_parasitica.A0A067D5W2
OG0003160	Hyphochytrium_catenoides.00004440	Phytophthora_sojae.EGZ10507	Phytophthora_sojae.EGZ10513	Phytophthora_sojae.EGZ10534	Phytophthora_sojae.EGZ13708	Phytophthora_sojae.EGZ24663	Phytophthora_sojae.EGZ27014	Phytophthora_sojae.EGZ27460	Plasmopara_halstedii.A0A0P1A4B2	Plasmopara_halstedii.A0A0P1ADQ2	Plasmopara_halstedii.A0A0P1ANF9	Plasmopara_halstedii.A0A0P1AU89
OG0003161	Koktebelia_satura.c0_g1_i1.p256934	Koktebelia_satura.c0_g4_i1.p260781	Koktebelia_satura.c0_g4_i3.p260785	Koktebelia_satura.c1_g1_i1.p277793	Koktebelia_satura.c1_g1_i1.p2921	Koktebelia_satura.c1_g1_i4.p2923	Koktebelia_satura.c1_g2_i1.p2926	Koktebelia_satura.c1_g2_i7.p2929	Koktebelia_satura.c1_g3_i1.p2931	Koktebelia_satura.c1_g4_i1.p3934	Koktebelia_satura.c5_g1_i5.p277817	Koktebelia_satura.c5_g4_i1.p277821
OG0003162	Koktebelia_satura.c0_g1_i1.p12146	Koktebelia_satura.c0_g1_i1.p17011	Koktebelia_satura.c0_g1_i1.p170548	Koktebelia_satura.c0_g1_i3.p194164	Koktebelia_satura.c0_g2_i1.p12147	Koktebelia_satura.c0_g2_i1.p22148	Koktebelia_satura.c1_g1_i1.p196204	Koktebelia_satura.c3_g1_i1.p164645	Koktebelia_satura.c3_g2_i2.p164648	Koktebelia_satura.c3_g2_i3.p164650	Koktebelia_satura.c3_g2_i4.p164652	Koktebelia_satura.c3_g2_i9.p164659
OG0003163	Koktebelia_satura.c0_g1_i3.p33895	Plasmopara_halstedii.A0A0P1AC29	Plasmopara_halstedii.A0A0P1AND2	Plasmopara_halstedii.A0A0P1ASR5	Plasmopara_halstedii.A0A0P1AVE1	Plasmopara_halstedii.A0A0P1AZY0	Plasmopara_halstedii.A0A0P1B226	Plasmopara_halstedii.A0A0P1B2Y5	Plasmopara_halstedii.A0A0P1B3F1	Plasmopara_halstedii.A0A0P1B3R1	Plasmopara_halstedii.A0A0P1B405	Plasmopara_halstedii.A0A0P1B4J4
OG0003164	Koktebelia_satura.c0_g1_i1.p126660	Koktebelia_satura.c0_g1_i1.p139390	Koktebelia_satura.c0_g1_i1.p141510	Koktebelia_satura.c0_g1_i1.p158622	Koktebelia_satura.c0_g1_i1.p159190	Koktebelia_satura.c0_g1_i1.p180736	Koktebelia_satura.c0_g1_i1.p191024	Koktebelia_satura.c0_g1_i1.p196389	Koktebelia_satura.c2_g1_i1.p191312	Koktebelia_satura.c3_g2_i1.p129461	Koktebelia_satura.c6_g2_i1.p191321	Koktebelia_satura.c7_g4_i1.p17318
OG0003165	Koktebelia_satura.c0_g1_i1.p134430	Koktebelia_satura.c0_g1_i1.p153291	Koktebelia_satura.c0_g1_i1.p184178	Koktebelia_satura.c0_g1_i1.p18840	Koktebelia_satura.c0_g1_i1.p2105981	Koktebelia_satura.c0_g1_i1.p28841	Koktebelia_satura.c0_g2_i1.p178764	Koktebelia_satura.c1_g1_i1.p148089	Koktebelia_satura.c1_g1_i1.p248090	Koktebelia_satura.c1_g1_i2.p284182	Koktebelia_satura.c2_g3_i1.p364075	Koktebelia_satura.c2_g4_i1.p161477
OG0003166	Koktebelia_satura.c0_g1_i1.p113346	Koktebelia_satura.c0_g1_i1.p139264	Koktebelia_satura.c0_g1_i1.p145006	Koktebelia_satura.c0_g1_i1.p166245	Koktebelia_satura.c0_g1_i1.p186423	Koktebelia_satura.c0_g1_i1.p192971	Koktebelia_satura.c0_g1_i1.p282319	Koktebelia_satura.c0_g2_i1.p179009	Koktebelia_satura.c0_g3_i1.p179010	Koktebelia_satura.c7_g1_i1.p169279	Pirsonia_diadema.FUN_015312-T1_FUN_015312	Pirsonia_diadema.FUN_039716-T1_FUN_039716
OG0003167	Koktebelia_satura.c0_g1_i1.p116273	Koktebelia_satura.c0_g1_i1.p128280	Koktebelia_satura.c0_g1_i1.p140611	Koktebelia_satura.c0_g1_i1.p147258	Koktebelia_satura.c0_g1_i1.p159341	Koktebelia_satura.c0_g1_i1.p197666	Koktebelia_satura.c0_g1_i1.p197687	Koktebelia_satura.c0_g2_i1.p124398	Koktebelia_satura.c0_g2_i1.p159342	Koktebelia_satura.c0_g2_i1.p259343	Koktebelia_satura.c1_g1_i1.p119700	Koktebelia_satura.c1_g1_i2.p118033
OG0003168	Koktebelia_satura.c0_g1_i2.p118698	Koktebelia_satura.c0_g1_i2.p157692	Koktebelia_satura.c0_g1_i2.p292081	Koktebelia_satura.c0_g1_i5.p157927	Koktebelia_satura.c0_g1_i5.p492091	Koktebelia_satura.c0_g1_i7.p192096	Koktebelia_satura.c0_g3_i1.p173945	Koktebelia_satura.c1_g1_i1.p118699	Koktebelia_satura.c1_g1_i1.p218700	Koktebelia_satura.c1_g1_i2.p118704	Koktebelia_satura.c1_g1_i3.p318708	Koktebelia_satura.c1_g1_i4.p118710
OG0003169	Koktebelia_satura.c0_g1_i1.p1105607	Koktebelia_satura.c0_g1_i1.p143563	Koktebelia_satura.c0_g1_i1.p151400	Koktebelia_satura.c0_g1_i1.p168453	Koktebelia_satura.c0_g1_i1.p171358	Koktebelia_satura.c0_g1_i1.p173631	Koktebelia_satura.c0_g1_i1.p184540	Koktebelia_satura.c0_g2_i1.p158535	Koktebelia_satura.c0_g2_i1.p284542	Koktebelia_satura.c1_g1_i1.p139539	Koktebelia_satura.c1_g1_i1.p139994	Koktebelia_satura.c1_g1_i1.p143565
OG0003170	Koktebelia_satura.c0_g1_i1.p153190	Koktebelia_satura.c0_g1_i10.p185208	Koktebelia_satura.c0_g1_i11.p185210	Koktebelia_satura.c0_g1_i13.p185211	Koktebelia_satura.c0_g1_i15.p185212	Koktebelia_satura.c0_g1_i16.p185214	Koktebelia_satura.c0_g1_i17.p185215	Koktebelia_satura.c0_g1_i2.p185200	Koktebelia_satura.c0_g1_i4.p185203	Koktebelia_satura.c0_g1_i5.p185204	Koktebelia_satura.c0_g1_i9.p185205	Koktebelia_satura.c1_g1_i1.p185216
OG0003171	Phytophthora_sojae.EGZ05656	Phytophthora_sojae.EGZ05659	Phytophthora_sojae.EGZ06444	Phytophthora_sojae.EGZ20927	Phytophthora_sojae.EGZ25642	Phytophthora_sojae.EGZ28896	Phytophthora_sojae.EGZ29430	Phytophthora_sojae.EGZ30312	Phytophthora_sojae.EGZ30357	Phytophthora_sojae.EGZ30359	Phytophthora_sojae.EGZ30373	Phytophthora_sojae.EGZ30655
OG0003172	Phytophthora_sojae.EGZ04856	Phytophthora_sojae.EGZ05033	Phytophthora_sojae.EGZ06037	Phytophthora_sojae.EGZ06565	Phytophthora_sojae.EGZ07120	Phytophthora_sojae.EGZ15562	Phytophthora_sojae.EGZ18074	Phytophthora_sojae.EGZ19057	Phytophthora_sojae.EGZ19119	Phytophthora_sojae.EGZ21411	Phytophthora_sojae.EGZ24221	Phytophthora_sojae.EGZ25711
OG0003173	Phytophthora_sojae.EGZ04333	Phytophthora_sojae.EGZ07176	Phytophthora_sojae.EGZ12755	Phytophthora_sojae.EGZ12756	Phytophthora_sojae.EGZ12757	Phytophthora_sojae.EGZ12758	Phytophthora_sojae.EGZ12759	Phytophthora_sojae.EGZ12761	Phytophthora_sojae.EGZ12762	Phytophthora_sojae.EGZ12763	Phytophthora_sojae.EGZ12765	Phytophthora_sojae.EGZ16426
OG0003174	Phytophthora_sojae.EGZ04575	Phytophthora_sojae.EGZ06123	Phytophthora_sojae.EGZ06124	Phytophthora_sojae.EGZ07345	Phytophthora_sojae.EGZ07354	Phytophthora_sojae.EGZ07355	Phytophthora_sojae.EGZ07356	Phytophthora_sojae.EGZ07357	Phytophthora_sojae.EGZ07368	Phytophthora_sojae.EGZ20287	Phytophthora_sojae.EGZ20359	Phytophthora_sojae.EGZ20360
OG0003175	Phytophthora_sojae.EGZ06229	Phytophthora_sojae.EGZ06233	Phytophthora_sojae.EGZ07996	Phytophthora_sojae.EGZ10076	Phytophthora_sojae.EGZ11516	Phytophthora_sojae.EGZ12192	Phytophthora_sojae.EGZ16797	Phytophthora_sojae.EGZ17426	Phytophthora_sojae.EGZ18315	Phytophthora_sojae.EGZ18340	Phytophthora_sojae.EGZ24138	Phytophthora_sojae.EGZ26481
OG0003176	Phytophthora_sojae.EGZ04816	Phytophthora_sojae.EGZ06232	Phytophthora_sojae.EGZ07598	Phytophthora_sojae.EGZ08212	Phytophthora_sojae.EGZ16795	Phytophthora_sojae.EGZ17428	Phytophthora_sojae.EGZ17867	Phytophthora_sojae.EGZ18310	Phytophthora_sojae.EGZ18314	Phytophthora_sojae.EGZ18339	Phytophthora_sojae.EGZ21245	Phytophthora_sojae.EGZ27787
OG0003177	Phytophthora_sojae.EGZ04327	Phytophthora_sojae.EGZ04444	Phytophthora_sojae.EGZ06330	Phytophthora_sojae.EGZ06331	Phytophthora_sojae.EGZ06334	Phytophthora_sojae.EGZ08507	Phytophthora_sojae.EGZ17951	Phytophthora_sojae.EGZ27341	Phytophthora_sojae.EGZ27342	Phytophthora_sojae.EGZ27343	Plasmopara_halstedii.A0A0P1A6E6	Plasmopara_halstedii.A0A0P1AWB7
OG0003178	Phytophthora_sojae.EGZ06600	Phytophthora_sojae.EGZ08521	Phytophthora_sojae.EGZ18815	Phytophthora_sojae.EGZ18816	Phytophthora_sojae.EGZ18819	Phytophthora_sojae.EGZ18820	Phytophthora_sojae.EGZ19059	Phytophthora_sojae.EGZ21031	Phytophthora_sojae.EGZ25601	Phytophthora_sojae.EGZ29525	Phytophthora_sojae.EGZ29691	Saprolegnia_parasitica.A0A067C1X3
OG0003179	Phytophthora_sojae.EGZ05046	Phytophthora_sojae.EGZ08675	Phytophthora_sojae.EGZ08679	Phytophthora_sojae.EGZ10720	Phytophthora_sojae.EGZ12750	Phytophthora_sojae.EGZ15088	Phytophthora_sojae.EGZ17595	Phytophthora_sojae.EGZ20969	Phytophthora_sojae.EGZ23295	Phytophthora_sojae.EGZ24214	Phytophthora_sojae.EGZ27752	Phytophthora_sojae.EGZ30705
OG0003180	Phytophthora_sojae.EGZ06891	Phytophthora_sojae.EGZ07189	Phytophthora_sojae.EGZ07921	Phytophthora_sojae.EGZ10784	Phytophthora_sojae.EGZ11613	Phytophthora_sojae.EGZ12049	Phytophthora_sojae.EGZ13104	Phytophthora_sojae.EGZ13469	Phytophthora_sojae.EGZ17724	Phytophthora_sojae.EGZ22144	Phytophthora_sojae.EGZ28914	Phytophthora_sojae.EGZ29023
OG0003181	Phytophthora_sojae.EGZ10813	Phytophthora_sojae.EGZ10815	Phytophthora_sojae.EGZ11389	Phytophthora_sojae.EGZ11390	Phytophthora_sojae.EGZ20217	Phytophthora_sojae.EGZ20307	Phytophthora_sojae.EGZ22726	Phytophthora_sojae.EGZ24779	Phytophthora_sojae.EGZ27179	Phytophthora_sojae.EGZ29208	Phytophthora_sojae.EGZ29250	Phytophthora_sojae.EGZ29253
OG0003182	Phytophthora_sojae.EGZ04776	Phytophthora_sojae.EGZ07967	Phytophthora_sojae.EGZ08055	Phytophthora_sojae.EGZ08624	Phytophthora_sojae.EGZ11153	Phytophthora_sojae.EGZ12852	Phytophthora_sojae.EGZ13249	Phytophthora_sojae.EGZ19477	Phytophthora_sojae.EGZ19503	Phytophthora_sojae.EGZ26436	Phytophthora_sojae.EGZ28239	Phytophthora_sojae.EGZ30231
OG0003183	Phytophthora_sojae.EGZ11350	Phytophthora_sojae.EGZ11355	Phytophthora_sojae.EGZ11356	Phytophthora_sojae.EGZ11358	Phytophthora_sojae.EGZ11360	Phytophthora_sojae.EGZ11361	Phytophthora_sojae.EGZ11362	Phytophthora_sojae.EGZ11363	Phytophthora_sojae.EGZ16757	Phytophthora_sojae.EGZ16758	Phytophthora_sojae.EGZ25667	Phytophthora_sojae.EGZ25668
OG0003184	Phytophthora_sojae.EGZ07323	Phytophthora_sojae.EGZ08369	Phytophthora_sojae.EGZ08549	Phytophthora_sojae.EGZ08822	Phytophthora_sojae.EGZ09519	Phytophthora_sojae.EGZ12427	Phytophthora_sojae.EGZ13889	Phytophthora_sojae.EGZ16118	Phytophthora_sojae.EGZ16119	Phytophthora_sojae.EGZ16120	Phytophthora_sojae.EGZ23459	Phytophthora_sojae.EGZ25794
OG0003185	Phytophthora_sojae.EGZ04757	Phytophthora_sojae.EGZ04901	Phytophthora_sojae.EGZ09689	Phytophthora_sojae.EGZ13376	Phytophthora_sojae.EGZ16871	Phytophthora_sojae.EGZ16945	Phytophthora_sojae.EGZ16946	Phytophthora_sojae.EGZ19830	Phytophthora_sojae.EGZ24976	Phytophthora_sojae.EGZ25729	Phytophthora_sojae.EGZ27284	Phytophthora_sojae.EGZ30442
OG0003186	Phytophthora_sojae.EGZ04649	Phytophthora_sojae.EGZ04650	Phytophthora_sojae.EGZ13377	Phytophthora_sojae.EGZ16870	Phytophthora_sojae.EGZ16947	Phytophthora_sojae.EGZ18553	Phytophthora_sojae.EGZ18968	Phytophthora_sojae.EGZ24977	Phytophthora_sojae.EGZ25730	Phytophthora_sojae.EGZ27285	Phytophthora_sojae.EGZ30441	Plasmopara_halstedii.A0A0P1AAD9
OG0003187	Phytophthora_sojae.EGZ08216	Phytophthora_sojae.EGZ08763	Phytophthora_sojae.EGZ11826	Phytophthora_sojae.EGZ19487	Phytophthora_sojae.EGZ19569	Phytophthora_sojae.EGZ19774	Phytophthora_sojae.EGZ21759	Phytophthora_sojae.EGZ21881	Phytophthora_sojae.EGZ21987	Phytophthora_sojae.EGZ22587	Phytophthora_sojae.EGZ29236	Plasmopara_halstedii.A0A0P1ASG0
OG0003188	Phytophthora_sojae.EGZ04573	Phytophthora_sojae.EGZ11841	Phytophthora_sojae.EGZ12583	Phytophthora_sojae.EGZ14121	Phytophthora_sojae.EGZ15986	Phytophthora_sojae.EGZ18646	Phytophthora_sojae.EGZ21336	Phytophthora_sojae.EGZ21524	Phytophthora_sojae.EGZ21617	Phytophthora_sojae.EGZ21758	Phytophthora_sojae.EGZ22481	Phytophthora_sojae.EGZ24630
OG0003189	Phytophthora_sojae.EGZ10170	Plasmopara_halstedii.A0A0N7L8M9	Plasmopara_halstedii.A0A0P1A7T4	Plasmopara_halstedii.A0A0P1A8T1	Plasmopara_halstedii.A0A0P1AD16	Plasmopara_halstedii.A0A0P1ALL7	Plasmopara_halstedii.A0A0P1AVF4	Plasmopara_halstedii.A0A0P1AY92	Plasmopara_halstedii.A0A0P1B6B2	Plasmopara_halstedii.A0A0P1B774	Saprolegnia_parasitica.A0A067CAW9	Saprolegnia_parasitica.A0A067CBJ9
OG0003190	Phytophthora_sojae.EGZ05570	Phytophthora_sojae.EGZ22902	Phytophthora_sojae.EGZ22922	Phytophthora_sojae.EGZ22924	Phytophthora_sojae.EGZ22953	Phytophthora_sojae.EGZ22973	Phytophthora_sojae.EGZ22981	Phytophthora_sojae.EGZ22982	Phytophthora_sojae.EGZ22994	Phytophthora_sojae.EGZ23256	Plasmopara_halstedii.A0A0P1A7Z7	Plasmopara_halstedii.A0A0P1AUY4
OG0003191	Phytophthora_sojae.EGZ14531	Phytophthora_sojae.EGZ14641	Phytophthora_sojae.EGZ14643	Phytophthora_sojae.EGZ14644	Phytophthora_sojae.EGZ14645	Phytophthora_sojae.EGZ14646	Phytophthora_sojae.EGZ14651	Phytophthora_sojae.EGZ14659	Phytophthora_sojae.EGZ14662	Phytophthora_sojae.EGZ14732	Phytophthora_sojae.EGZ14733	Phytophthora_sojae.EGZ22812
OG0003192	Phytophthora_sojae.EGZ17626	Phytophthora_sojae.EGZ17633	Phytophthora_sojae.EGZ17634	Phytophthora_sojae.EGZ17635	Phytophthora_sojae.EGZ17637	Phytophthora_sojae.EGZ17638	Phytophthora_sojae.EGZ17640	Phytophthora_sojae.EGZ17641	Phytophthora_sojae.EGZ17642	Phytophthora_sojae.EGZ17643	Phytophthora_sojae.EGZ17644	Phytophthora_sojae.EGZ17645
OG0003193	Pirsonia_diadema.FUN_000195-T1_FUN_000195	Pirsonia_diadema.FUN_000395-T1_FUN_000395	Pirsonia_diadema.FUN_001150-T1_FUN_001150	Pirsonia_diadema.FUN_001736-T1_FUN_001736	Pirsonia_diadema.FUN_002173-T1_FUN_002173	Pirsonia_diadema.FUN_002841-T1_FUN_002841	Pirsonia_diadema.FUN_002850-T1_FUN_002850	Pirsonia_diadema.FUN_003917-T1_FUN_003917	Pirsonia_diadema.FUN_004734-T1_FUN_004734	Pirsonia_diadema.FUN_009832-T1_FUN_009832	Pirsonia_diadema.FUN_011332-T1_FUN_011332	Pirsonia_diadema.FUN_016524-T1_FUN_016524
OG0003194	Pirsonia_diadema.FUN_001594-T1_FUN_001594	Pirsonia_diadema.FUN_004653-T1_FUN_004653	Pirsonia_diadema.FUN_004654-T1_FUN_004654	Pirsonia_diadema.FUN_017500-T1_FUN_017500	Pirsonia_diadema.FUN_020211-T1_FUN_020211	Pirsonia_diadema.FUN_021964-T1_FUN_021964	Pirsonia_diadema.FUN_022429-T1_FUN_022429	Pirsonia_diadema.FUN_023446-T1_FUN_023446	Pirsonia_diadema.FUN_028185-T1_FUN_028185	Pirsonia_diadema.FUN_031780-T1_FUN_031780	Pirsonia_diadema.FUN_032934-T1_FUN_032934	Pirsonia_diadema.FUN_036636-T1_FUN_036636
OG0003195	Pirsonia_diadema.FUN_002289-T1_FUN_002289	Pirsonia_diadema.FUN_010225-T1_FUN_010225	Pirsonia_diadema.FUN_010227-T1_FUN_010227	Pirsonia_diadema.FUN_010231-T1_FUN_010231	Pirsonia_diadema.FUN_010236-T1_FUN_010236	Pirsonia_diadema.FUN_010238-T1_FUN_010238	Pirsonia_diadema.FUN_013280-T1_FUN_013280	Pirsonia_diadema.FUN_018722-T1_FUN_018722	Pirsonia_diadema.FUN_018724-T1_FUN_018724	Pirsonia_diadema.FUN_018993-T1_FUN_018993	Pirsonia_diadema.FUN_018994-T1_FUN_018994	Pirsonia_diadema.FUN_029858-T1_FUN_029858
OG0003196	Pirsonia_diadema.FUN_004370-T1_FUN_004370	Pirsonia_diadema.FUN_009010-T1_FUN_009010	Pirsonia_diadema.FUN_015315-T1_FUN_015315	Pirsonia_diadema.FUN_015316-T1_FUN_015316	Pirsonia_diadema.FUN_020684-T1_FUN_020684	Pirsonia_diadema.FUN_022716-T1_FUN_022716	Pirsonia_diadema.FUN_022716-T2_FUN_022716	Pirsonia_diadema.FUN_026812-T1_FUN_026812	Pirsonia_diadema.FUN_032711-T1_FUN_032711	Pirsonia_diadema.FUN_033767-T1_FUN_033767	Pirsonia_diadema.FUN_033768-T1_FUN_033768	Pirsonia_diadema.FUN_036869-T2_FUN_036869
OG0003197	Pirsonia_diadema.FUN_005279-T1_FUN_005279	Pirsonia_diadema.FUN_014823-T1_FUN_014823	Pirsonia_diadema.FUN_015905-T1_FUN_015905	Pirsonia_diadema.FUN_021257-T1_FUN_021257	Pirsonia_diadema.FUN_022427-T1_FUN_022427	Pirsonia_diadema.FUN_022625-T1_FUN_022625	Pirsonia_diadema.FUN_024953-T1_FUN_024953	Pirsonia_diadema.FUN_024954-T1_FUN_024954	Pirsonia_diadema.FUN_024958-T1_FUN_024958	Pirsonia_diadema.FUN_025159-T1_FUN_025159	Pirsonia_diadema.FUN_027667-T1_FUN_027667	Pirsonia_diadema.FUN_034271-T1_FUN_034271
OG0003198	Pirsonia_diadema.FUN_006010-T1_FUN_006010	Pirsonia_diadema.FUN_006011-T1_FUN_006011	Pirsonia_diadema.FUN_006015-T1_FUN_006015	Pirsonia_diadema.FUN_006016-T1_FUN_006016	Pirsonia_diadema.FUN_006017-T1_FUN_006017	Pirsonia_diadema.FUN_006018-T1_FUN_006018	Pirsonia_diadema.FUN_009539-T1_FUN_009539	Pirsonia_diadema.FUN_026101-T1_FUN_026101	Pirsonia_diadema.FUN_028509-T1_FUN_028509	Pirsonia_diadema.FUN_031526-T1_FUN_031526	Pirsonia_diadema.FUN_037928-T1_FUN_037928	Pirsonia_diadema.FUN_039988-T1_FUN_039988
OG0003199	Pirsonia_diadema.FUN_006422-T1_FUN_006422	Pirsonia_diadema.FUN_009168-T1_FUN_009168	Pirsonia_diadema.FUN_009489-T1_FUN_009489	Pirsonia_diadema.FUN_012419-T1_FUN_012419	Pirsonia_diadema.FUN_021413-T1_FUN_021413	Pirsonia_diadema.FUN_022920-T1_FUN_022920	Pirsonia_diadema.FUN_026013-T1_FUN_026013	Pirsonia_diadema.FUN_027979-T1_FUN_027979	Pirsonia_diadema.FUN_028566-T1_FUN_028566	Pirsonia_diadema.FUN_031406-T1_FUN_031406	Pirsonia_diadema.FUN_032246-T1_FUN_032246	Pirsonia_diadema.FUN_032498-T1_FUN_032498
OG0003200	Pirsonia_diadema.FUN_007557-T1_FUN_007557	Pirsonia_diadema.FUN_008042-T1_FUN_008042	Pirsonia_diadema.FUN_009057-T1_FUN_009057	Pirsonia_diadema.FUN_009735-T1_FUN_009735	Pirsonia_diadema.FUN_016200-T1_FUN_016200	Pirsonia_diadema.FUN_017082-T1_FUN_017082	Pirsonia_diadema.FUN_017083-T1_FUN_017083	Pirsonia_diadema.FUN_019687-T1_FUN_019687	Pirsonia_diadema.FUN_020159-T1_FUN_020159	Pirsonia_diadema.FUN_021145-T1_FUN_021145	Pirsonia_diadema.FUN_021146-T1_FUN_021146	Pirsonia_diadema.FUN_022277-T1_FUN_022277
OG0003201	Pirsonia_diadema.FUN_009404-T1_FUN_009404	Pirsonia_diadema.FUN_009405-T1_FUN_009405	Pirsonia_diadema.FUN_009406-T1_FUN_009406	Pirsonia_diadema.FUN_010343-T1_FUN_010343	Pirsonia_diadema.FUN_010344-T1_FUN_010344	Pirsonia_diadema.FUN_010345-T1_FUN_010345	Pirsonia_diadema.FUN_010347-T1_FUN_010347	Pirsonia_diadema.FUN_010349-T1_FUN_010349	Pirsonia_diadema.FUN_010350-T1_FUN_010350	Pirsonia_diadema.FUN_010351-T1_FUN_010351	Pirsonia_diadema.FUN_010794-T1_FUN_010794	Pirsonia_diadema.FUN_010795-T1_FUN_010795
OG0003202	Pirsonia_diadema.FUN_015106-T1_FUN_015106	Pirsonia_diadema.FUN_016723-T1_FUN_016723	Pirsonia_diadema.FUN_016724-T1_FUN_016724	Pirsonia_diadema.FUN_016726-T1_FUN_016726	Pirsonia_diadema.FUN_016727-T1_FUN_016727	Pirsonia_diadema.FUN_016730-T1_FUN_016730	Pirsonia_diadema.FUN_016731-T1_FUN_016731	Pirsonia_diadema.FUN_016732-T1_FUN_016732	Pirsonia_diadema.FUN_022851-T1_FUN_022851	Pirsonia_diadema.FUN_025105-T1_FUN_025105	Pirsonia_diadema.FUN_025106-T1_FUN_025106	Pirsonia_diadema.FUN_029728-T1_FUN_029728
OG0003203	Pirsonia_diadema.FUN_017169-T1_FUN_017169	Pirsonia_diadema.FUN_019823-T1_FUN_019823	Pirsonia_diadema.FUN_020918-T1_FUN_020918	Pirsonia_diadema.FUN_021826-T1_FUN_021826	Pirsonia_diadema.FUN_021829-T1_FUN_021829	Pirsonia_diadema.FUN_026330-T1_FUN_026330	Pirsonia_diadema.FUN_026337-T1_FUN_026337	Pirsonia_diadema.FUN_027524-T1_FUN_027524	Pirsonia_diadema.FUN_030752-T1_FUN_030752	Pirsonia_diadema.FUN_036566-T1_FUN_036566	Pirsonia_diadema.FUN_036567-T1_FUN_036567	Pirsonia_diadema.FUN_038386-T1_FUN_038386
OG0003204	Saprolegnia_parasitica.A0A067BJN1	Saprolegnia_parasitica.A0A067C2M6	Saprolegnia_parasitica.A0A067C6I6	Saprolegnia_parasitica.A0A067CD72	Saprolegnia_parasitica.A0A067CDV2	Saprolegnia_parasitica.A0A067CDY9	Saprolegnia_parasitica.A0A067CEL0	Saprolegnia_parasitica.A0A067CEP4	Saprolegnia_parasitica.A0A067CIC7	Saprolegnia_parasitica.A0A067CJF6	Saprolegnia_parasitica.A0A067CQ54	Saprolegnia_parasitica.A0A067CQX7
OG0003205	Saprolegnia_parasitica.A0A067BIM1	Saprolegnia_parasitica.A0A067BIZ7	Saprolegnia_parasitica.A0A067BLX1	Saprolegnia_parasitica.A0A067BNB6	Saprolegnia_parasitica.A0A067BSJ0	Saprolegnia_parasitica.A0A067BYL4	Saprolegnia_parasitica.A0A067C381	Saprolegnia_parasitica.A0A067C417	Saprolegnia_parasitica.A0A067C572	Saprolegnia_parasitica.A0A067C5G0	Saprolegnia_parasitica.A0A067CDG8	Saprolegnia_parasitica.A0A067D411
OG0003206	Saprolegnia_parasitica.A0A067BLW7	Saprolegnia_parasitica.A0A067C4E8	Saprolegnia_parasitica.A0A067C549	Saprolegnia_parasitica.A0A067CFM0	Saprolegnia_parasitica.A0A067CFR1	Saprolegnia_parasitica.A0A067CFW2	Saprolegnia_parasitica.A0A067CGM4	Saprolegnia_parasitica.A0A067CKY4	Saprolegnia_parasitica.A0A067CKZ1	Saprolegnia_parasitica.A0A067CLI8	Saprolegnia_parasitica.A0A067CUS9	Saprolegnia_parasitica.A0A067CX51
OG0003207	Saprolegnia_parasitica.A0A067BGL7	Saprolegnia_parasitica.A0A067BK95	Saprolegnia_parasitica.A0A067BLJ6	Saprolegnia_parasitica.A0A067BQK9	Saprolegnia_parasitica.A0A067BTW7	Saprolegnia_parasitica.A0A067BUM8	Saprolegnia_parasitica.A0A067BXM3	Saprolegnia_parasitica.A0A067C7G1	Saprolegnia_parasitica.A0A067CCJ0	Saprolegnia_parasitica.A0A067CJC4	Saprolegnia_parasitica.A0A067CPB1	Saprolegnia_parasitica.A0A067D1J3
OG0003208	Saprolegnia_parasitica.A0A067BNB1	Saprolegnia_parasitica.A0A067BNW0	Saprolegnia_parasitica.A0A067BPK5	Saprolegnia_parasitica.A0A067BTP3	Saprolegnia_parasitica.A0A067BUG1	Saprolegnia_parasitica.A0A067C063	Saprolegnia_parasitica.A0A067C0X1	Saprolegnia_parasitica.A0A067C151	Saprolegnia_parasitica.A0A067C521	Saprolegnia_parasitica.A0A067C527	Saprolegnia_parasitica.A0A067C5U2	Saprolegnia_parasitica.A0A067CAU3
OG0003209	Saprolegnia_parasitica.A0A067BEZ7	Saprolegnia_parasitica.A0A067BFN4	Saprolegnia_parasitica.A0A067BHS3	Saprolegnia_parasitica.A0A067BL77	Saprolegnia_parasitica.A0A067BL84	Saprolegnia_parasitica.A0A067BMI2	Saprolegnia_parasitica.A0A067BQZ6	Saprolegnia_parasitica.A0A067BXD3	Saprolegnia_parasitica.A0A067BY24	Saprolegnia_parasitica.A0A067C5N1	Saprolegnia_parasitica.A0A067C6C4	Saprolegnia_parasitica.A0A067CA68
OG0003210	Saprolegnia_parasitica.A0A067BJE1	Saprolegnia_parasitica.A0A067BK37	Saprolegnia_parasitica.A0A067BP70	Saprolegnia_parasitica.A0A067BQ16	Saprolegnia_parasitica.A0A067BUQ9	Saprolegnia_parasitica.A0A067BV94	Saprolegnia_parasitica.A0A067BVF1	Saprolegnia_parasitica.A0A067BW82	Saprolegnia_parasitica.A0A067BZG6	Saprolegnia_parasitica.A0A067C616	Saprolegnia_parasitica.A0A067C6S4	Saprolegnia_parasitica.A0A067C6S7
OG0003211	Albugo_candida.A0A024G127	Albugo_candida.A0A024GTP7	Aphanomyces_invadans.A0A024TE34	Developayella_elegans.DN17293_c8_g1_i3.p1	Hyphochytrium_catenoides.00003064	Koktebelia_satura.c0_g1_i1.p13089	Koktebelia_satura.c0_g1_i1.p178782	Phytophthora_sojae.EGZ20959	Pirsonia_diadema.FUN_015787-T1_FUN_015787	Plasmopara_halstedii.A0A0N7L703	Saprolegnia_parasitica.A0A067C0S8
OG0003212	Albugo_candida.A0A024G6X4	Albugo_candida.A0A024G767	Albugo_candida.A0A024G7I6	Aphanomyces_invadans.A0A418AJK4	Developayella_elegans.DN18379_c3_g16_i2.p1	Hyphochytrium_catenoides.00002903	Koktebelia_satura.c1_g3_i1.p111183	Phytophthora_sojae.EGZ09850	Pirsonia_diadema.FUN_036035-T1_FUN_036035	Plasmopara_halstedii.A0A0N7L5X4	Saprolegnia_parasitica.A0A067CXS6
OG0003213	Albugo_candida.A0A024G782	Aphanomyces_invadans.A0A418AYY3	Developayella_elegans.DN14831_c0_g1_i1.p2	Developayella_elegans.DN17270_c1_g1_i1.p1	Hyphochytrium_catenoides.00008634	Koktebelia_satura.c0_g1_i1.p154514	Phytophthora_sojae.EGZ26395	Pirsonia_diadema.FUN_017116-T1_FUN_017116	Pirsonia_diadema.FUN_035738-T1_FUN_035738	Plasmopara_halstedii.A0A0N7L745	Saprolegnia_parasitica.A0A067D5Y0
OG0003214	Albugo_candida.A0A024G928	Albugo_candida.A0A024GAL9	Aphanomyces_invadans.A0A3R6V3K8	Developayella_elegans.DN17918_c3_g7_i1.p3	Hyphochytrium_catenoides.00013156	Koktebelia_satura.c0_g1_i1.p13392	Phytophthora_sojae.EGZ29719	Pirsonia_diadema.FUN_000493-T1_FUN_000493	Plasmopara_halstedii.A0A0P1AB54	Saprolegnia_parasitica.A0A067BNX1	Saprolegnia_parasitica.A0A067BUS5
OG0003215	Albugo_candida.A0A024GD64	Albugo_candida.A0A024GEF0	Aphanomyces_invadans.A0A3R6VX79	Aphanomyces_invadans.A0A3R6ZLD7	Hyphochytrium_catenoides.00002209	Koktebelia_satura.c0_g1_i1.p13470	Phytophthora_sojae.EGZ23997	Phytophthora_sojae.EGZ26670	Pirsonia_diadema.FUN_003530-T1_FUN_003530	Plasmopara_halstedii.A0A0P1A4B5	Saprolegnia_parasitica.A0A067BQB4
OG0003216	Albugo_candida.A0A024GEH5	Albugo_candida.A0A024GG08	Aphanomyces_invadans.A0A418AX85	Developayella_elegans.DN17476_c8_g4_i1.p2	Hyphochytrium_catenoides.00005895	Koktebelia_satura.c0_g1_i1.p193925	Phytophthora_sojae.EGZ19246	Pirsonia_diadema.FUN_014618-T1_FUN_014618	Pirsonia_diadema.FUN_039056-T1_FUN_039056	Plasmopara_halstedii.A0A0P1ALK1	Saprolegnia_parasitica.A0A067CF55
OG0003217	Albugo_candida.A0A024GFW4	Aphanomyces_invadans.A0A418AVH6	Developayella_elegans.DN17769_c3_g5_i1.p1	Hyphochytrium_catenoides.00010762	Koktebelia_satura.c0_g1_i1.p144852	Koktebelia_satura.c0_g1_i1.p14642	Phytophthora_sojae.EGZ10754	Pirsonia_diadema.FUN_007178-T1_FUN_007178	Pirsonia_diadema.FUN_012238-T1_FUN_012238	Plasmopara_halstedii.A0A0N7L7P6	Saprolegnia_parasitica.A0A067CEF9
OG0003218	Albugo_candida.A0A024GGG1	Albugo_candida.A0A024GH02	Albugo_candida.A0A024GHI9	Developayella_elegans.DN11659_c0_g2_i1.p1	Developayella_elegans.DN18765_c3_g15_i1.p1	Hyphochytrium_catenoides.00001799	Koktebelia_satura.c1_g1_i1.p150582	Phytophthora_sojae.EGZ06973	Pirsonia_diadema.FUN_038592-T1_FUN_038592	Plasmopara_halstedii.A0A0P1AY05	Saprolegnia_parasitica.A0A067CXR9
OG0003219	Albugo_candida.A0A024GH47	Aphanomyces_invadans.A0A3R6Z4B3	Developayella_elegans.DN17087_c0_g1_i1.p1	Hyphochytrium_catenoides.00012839	Koktebelia_satura.c1_g1_i1.p251105	Koktebelia_satura.c1_g1_i2.p151107	Phytophthora_sojae.EGZ16004	Pirsonia_diadema.FUN_016447-T1_FUN_016447	Pirsonia_diadema.FUN_022879-T1_FUN_022879	Plasmopara_halstedii.A0A0P1B555	Saprolegnia_parasitica.A0A067CUN4
OG0003220	Albugo_candida.A0A024GJZ1	Aphanomyces_invadans.A0A024TZW5	Developayella_elegans.DN11658_c0_g1_i1.p1	Hyphochytrium_catenoides.00000058	Koktebelia_satura.c0_g1_i1.p187782	Phytophthora_sojae.EGZ14213	Phytophthora_sojae.EGZ14214	Pirsonia_diadema.FUN_020947-T1_FUN_020947	Pirsonia_diadema.FUN_024716-T1_FUN_024716	Plasmopara_halstedii.A0A0P1ACE7	Saprolegnia_parasitica.A0A067BY54
OG0003221	Albugo_candida.A0A024GLR2	Aphanomyces_invadans.A0A3R6WSZ5	Developayella_elegans.DN30738_c0_g1_i1.p2	Hyphochytrium_catenoides.00004309	Koktebelia_satura.c0_g1_i1.p127868	Phytophthora_sojae.EGZ28471	Pirsonia_diadema.FUN_008668-T1_FUN_008668	Pirsonia_diadema.FUN_009305-T1_FUN_009305	Pirsonia_diadema.FUN_014646-T1_FUN_014646	Plasmopara_halstedii.A0A0P1AA40	Saprolegnia_parasitica.A0A067CJ19
OG0003222	Albugo_candida.A0A024GQ78	Aphanomyces_invadans.A0A3R6ZVV1	Developayella_elegans.DN15828_c0_g1_i1.p1	Developayella_elegans.DN8123_c0_g1_i1.p1	Hyphochytrium_catenoides.00000362	Koktebelia_satura.c0_g1_i1.p196038	Phytophthora_sojae.EGZ05696	Phytophthora_sojae.EGZ05697	Pirsonia_diadema.FUN_032580-T1_FUN_032580	Pirsonia_diadema.FUN_040167-T2_FUN_040167	Plasmopara_halstedii.A0A0P1B395
OG0003223	Albugo_candida.A0A024GQJ4	Aphanomyces_invadans.A0A418B3S9	Developayella_elegans.DN414_c0_g1_i1.p1	Hyphochytrium_catenoides.00005279	Hyphochytrium_catenoides.00005279RB	Koktebelia_satura.c0_g1_i2.p18728	Phytophthora_sojae.EGZ17387	Pirsonia_diadema.FUN_029749-T1_FUN_029749	Plasmopara_halstedii.A0A0P1AJ29	Saprolegnia_parasitica.A0A067BNL2	Saprolegnia_parasitica.A0A067CLN9
OG0003224	Albugo_candida.A0A024GTM7	Albugo_candida.A0A024GTV1	Aphanomyces_invadans.A0A3R6VVZ0	Developayella_elegans.DN17747_c3_g5_i1.p7	Developayella_elegans.DN18091_c3_g5_i1.p1	Hyphochytrium_catenoides.00007227	Koktebelia_satura.c0_g2_i1.p134144	Phytophthora_sojae.EGZ23652	Pirsonia_diadema.FUN_018091-T1_FUN_018091	Plasmopara_halstedii.A0A0N7L4Q5	Saprolegnia_parasitica.A0A067CZ30
OG0003225	Albugo_candida.A0A024GUW6	Albugo_candida.A0A024GVF5	Aphanomyces_invadans.A0A3R7A1E4	Developayella_elegans.DN18352_c3_g5_i1.p2	Hyphochytrium_catenoides.00004693	Hyphochytrium_catenoides.00004693RB	Koktebelia_satura.c0_g1_i1.p139542	Phytophthora_sojae.EGZ07815	Pirsonia_diadema.FUN_022736-T1_FUN_022736	Plasmopara_halstedii.A0A0P1B798	Saprolegnia_parasitica.A0A067CWQ7
OG0003226	Albugo_candida.A0A024FSS0	Aphanomyces_invadans.A0A024TXR4	Developayella_elegans.DN17113_c0_g1_i2.p1	Developayella_elegans.DN17113_c0_g1_i8.p1	Hyphochytrium_catenoides.00002569	Koktebelia_satura.c0_g1_i1.p130935	Phytophthora_sojae.EGZ25512	Pirsonia_diadema.FUN_010553-T1_FUN_010553	Pirsonia_diadema.FUN_011628-T1_FUN_011628	Plasmopara_halstedii.A0A0P1AVI7	Saprolegnia_parasitica.A0A067BZY2
OG0003227	Albugo_candida.A0A024FST1	Aphanomyces_invadans.A0A3R7AD39	Developayella_elegans.DN17996_c5_g3_i1.p1	Hyphochytrium_catenoides.00014580	Koktebelia_satura.c0_g1_i1.p116310	Koktebelia_satura.c0_g1_i1.p267099	Koktebelia_satura.c0_g1_i2.p125523	Pirsonia_diadema.FUN_023461-T1_FUN_023461	Pirsonia_diadema.FUN_023462-T1_FUN_023462	Plasmopara_halstedii.A0A0P1A747	Saprolegnia_parasitica.A0A067CMC9
OG0003228	Albugo_candida.A0A024FT91	Aphanomyces_invadans.A0A418ALJ8	Developayella_elegans.DN17708_c3_g3_i1.p2	Developayella_elegans.DN17708_c3_g3_i3.p1	Hyphochytrium_catenoides.00010633	Koktebelia_satura.c0_g1_i1.p128757	Phytophthora_sojae.EGZ26190	Pirsonia_diadema.FUN_007906-T1_FUN_007906	Pirsonia_diadema.FUN_026919-T1_FUN_026919	Plasmopara_halstedii.A0A0P1AGK5	Saprolegnia_parasitica.A0A067CDA7
OG0003229	Albugo_candida.A0A024FTV4	Albugo_candida.A0A024G798	Aphanomyces_invadans.A0A418AQE2	Developayella_elegans.DN16497_c0_g1_i1.p1	Developayella_elegans.DN17712_c2_g1_i1.p1	Hyphochytrium_catenoides.00014278	Koktebelia_satura.c5_g2_i1.p169960	Phytophthora_sojae.EGZ25305	Pirsonia_diadema.FUN_034627-T1_FUN_034627	Plasmopara_halstedii.A0A0N7L3R4	Saprolegnia_parasitica.A0A067CR44
OG0003230	Albugo_candida.A0A024FU31	Aphanomyces_invadans.A0A3R7A6H6	Developayella_elegans.DN7935_c0_g1_i1.p2	Hyphochytrium_catenoides.00014177RB	Hyphochytrium_catenoides.00014610	Koktebelia_satura.c0_g2_i1.p150240	Phytophthora_sojae.EGZ17947	Pirsonia_diadema.FUN_009364-T1_FUN_009364	Pirsonia_diadema.FUN_032754-T1_FUN_032754	Plasmopara_halstedii.A0A0P1A5B0	Saprolegnia_parasitica.A0A067CRY1
OG0003231	Albugo_candida.A0A024FU87	Aphanomyces_invadans.A0A3R6WEJ4	Developayella_elegans.DN9942_c0_g1_i1.p2	Hyphochytrium_catenoides.00015253	Koktebelia_satura.c0_g1_i1.p1103087	Koktebelia_satura.c1_g1_i1.p15448	Phytophthora_sojae.EGZ10165	Pirsonia_diadema.FUN_015583-T1_FUN_015583	Plasmopara_halstedii.A0A0P1A697	Plasmopara_halstedii.A0A0P1AR11	Saprolegnia_parasitica.A0A067CLA4
OG0003232	Albugo_candida.A0A024FUH8	Aphanomyces_invadans.A0A3R7D1C0	Aphanomyces_invadans.A0A418AXR1	Developayella_elegans.DN18601_c4_g9_i1.p2	Hyphochytrium_catenoides.00002961	Koktebelia_satura.c0_g1_i1.p158055	Phytophthora_sojae.EGZ07709	Plasmopara_halstedii.A0A0P1B248	Plasmopara_halstedii.A0A0P1B3G6	Saprolegnia_parasitica.A0A067BFI2	Saprolegnia_parasitica.A0A067C413
OG0003233	Albugo_candida.A0A024FUR4	Albugo_candida.A0A024FVD9	Aphanomyces_invadans.A0A418AJ90	Developayella_elegans.DN17914_c0_g1_i2.p2	Hyphochytrium_catenoides.00008877	Koktebelia_satura.c0_g1_i1.p183811	Phytophthora_sojae.EGZ28320	Pirsonia_diadema.FUN_005420-T1_FUN_005420	Plasmopara_halstedii.A0A0P1B7G2	Saprolegnia_parasitica.A0A067BCJ9	Saprolegnia_parasitica.A0A067C227
OG0003234	Albugo_candida.A0A024FUW3	Albugo_candida.A0A024G9I9	Aphanomyces_invadans.A0A3R6VU58	Hyphochytrium_catenoides.00004708	Hyphochytrium_catenoides.00004708RB	Koktebelia_satura.c0_g1_i1.p178296	Phytophthora_sojae.EGZ04804	Phytophthora_sojae.EGZ17469	Pirsonia_diadema.FUN_019018-T1_FUN_019018	Plasmopara_halstedii.A0A0P1A6L0	Saprolegnia_parasitica.A0A067CIB1
OG0003235	Albugo_candida.A0A024FTU5	Albugo_candida.A0A024FV56	Aphanomyces_invadans.A0A3R6Z779	Aphanomyces_invadans.A0A418AQM8	Hyphochytrium_catenoides.00006903	Hyphochytrium_catenoides.00015611	Koktebelia_satura.c0_g1_i1.p1100619	Koktebelia_satura.c0_g1_i1.p171062	Koktebelia_satura.c0_g1_i2.p1100622	Saprolegnia_parasitica.A0A067BT43	Saprolegnia_parasitica.A0A067CQ70
OG0003236	Albugo_candida.A0A024FV58	Albugo_candida.A0A024FVR6	Aphanomyces_invadans.A0A418ASS7	Developayella_elegans.DN18032_c5_g3_i1.p1	Hyphochytrium_catenoides.00008921	Koktebelia_satura.c2_g1_i1.p1104082	Koktebelia_satura.c2_g2_i1.p1104090	Phytophthora_sojae.EGZ07956	Pirsonia_diadema.FUN_006512-T1_FUN_006512	Plasmopara_halstedii.A0A0P1AFL6	Saprolegnia_parasitica.A0A067CWJ7
OG0003237	Albugo_candida.A0A024FVF8	Aphanomyces_invadans.A0A418B5W0	Developayella_elegans.DN18042_c7_g3_i1.p1	Hyphochytrium_catenoides.00010961	Koktebelia_satura.c0_g1_i1.p1104172	Phytophthora_sojae.EGZ23173	Pirsonia_diadema.FUN_013932-T1_FUN_013932	Pirsonia_diadema.FUN_013933-T1_FUN_013933	Pirsonia_diadema.FUN_031319-T1_FUN_031319	Plasmopara_halstedii.A0A0P1AFQ9	Saprolegnia_parasitica.A0A067BS31
OG0003238	Albugo_candida.A0A024FTP1	Albugo_candida.A0A024FVU5	Developayella_elegans.DN17405_c9_g1_i1.p1	Developayella_elegans.DN18265_c4_g1_i2.p1	Hyphochytrium_catenoides.00001320	Koktebelia_satura.c0_g1_i1.p125221	Koktebelia_satura.c0_g1_i1.p161147	Koktebelia_satura.c0_g2_i1.p158651	Phytophthora_sojae.EGZ07703	Plasmopara_halstedii.A0A0P1B286	Saprolegnia_parasitica.A0A067CTP8
OG0003239	Albugo_candida.A0A024FVY5	Aphanomyces_invadans.A0A418AP16	Hyphochytrium_catenoides.00006817	Hyphochytrium_catenoides.00006818	Hyphochytrium_catenoides.00010326	Koktebelia_satura.c0_g1_i1.p139144	Phytophthora_sojae.EGZ16409	Pirsonia_diadema.FUN_019337-T1_FUN_019337	Plasmopara_halstedii.A0A0P1ASY8	Saprolegnia_parasitica.A0A067C359	Saprolegnia_parasitica.A0A067CNG7
OG0003240	Albugo_candida.A0A024FW08	Aphanomyces_invadans.A0A3R7CUC0	Developayella_elegans.DN17638_c6_g6_i1.p2	Hyphochytrium_catenoides.00001105	Hyphochytrium_catenoides.00006832	Koktebelia_satura.c0_g1_i1.p193237	Phytophthora_sojae.EGZ21773	Pirsonia_diadema.FUN_037843-T1_FUN_037843	Plasmopara_halstedii.A0A0N7L5H8	Saprolegnia_parasitica.A0A067BKA5	Saprolegnia_parasitica.A0A067C2C8
OG0003241	Albugo_candida.A0A024FW29	Aphanomyces_invadans.A0A3R7D6V1	Developayella_elegans.DN18408_c3_g3_i2.p1	Developayella_elegans.DN18408_c3_g3_i3.p1	Hyphochytrium_catenoides.00004785	Koktebelia_satura.c0_g1_i1.p118914	Phytophthora_sojae.EGZ13219	Pirsonia_diadema.FUN_018181-T1_FUN_018181	Pirsonia_diadema.FUN_039493-T1_FUN_039493	Plasmopara_halstedii.A0A0P1AIE7	Saprolegnia_parasitica.A0A067CYN9
OG0003242	Albugo_candida.A0A024FXJ0	Albugo_candida.A0A024GDT7	Aphanomyces_invadans.A0A3R6VSU5	Developayella_elegans.DN16832_c0_g1_i1.p3	Hyphochytrium_catenoides.00003222	Koktebelia_satura.c2_g1_i1.p140803	Phytophthora_sojae.EGZ16406	Phytophthora_sojae.EGZ27958	Pirsonia_diadema.FUN_007896-T1_FUN_007896	Plasmopara_halstedii.A0A0N7L7S7	Saprolegnia_parasitica.A0A067CJA3
OG0003243	Albugo_candida.A0A024FXP2	Developayella_elegans.DN10072_c0_g1_i1.p3	Developayella_elegans.DN12255_c0_g1_i1.p2	Developayella_elegans.DN12255_c0_g1_i2.p1	Hyphochytrium_catenoides.00003766	Koktebelia_satura.c0_g1_i1.p186182	Phytophthora_sojae.EGZ28226	Pirsonia_diadema.FUN_015023-T1_FUN_015023	Pirsonia_diadema.FUN_027973-T1_FUN_027973	Plasmopara_halstedii.A0A0P1AR55	Saprolegnia_parasitica.A0A067D2S0
OG0003244	Albugo_candida.A0A024FXS8	Albugo_candida.A0A024GFC2	Developayella_elegans.DN14692_c0_g1_i3.p1	Hyphochytrium_catenoides.00013580	Koktebelia_satura.c0_g1_i1.p187559	Phytophthora_sojae.EGZ27959	Phytophthora_sojae.EGZ27960	Pirsonia_diadema.FUN_009236-T1_FUN_009236	Plasmopara_halstedii.A0A0P1AQT9	Saprolegnia_parasitica.A0A067C9R8	Saprolegnia_parasitica.A0A067CAD9
OG0003245	Albugo_candida.A0A024FXX5	Aphanomyces_invadans.A0A3R7AEJ5	Developayella_elegans.DN16866_c0_g1_i1.p1	Hyphochytrium_catenoides.00011702	Koktebelia_satura.c0_g1_i1.p19896	Phytophthora_sojae.EGZ21436	Pirsonia_diadema.FUN_019115-T1_FUN_019115	Pirsonia_diadema.FUN_025729-T1_FUN_025729	Pirsonia_diadema.FUN_034797-T1_FUN_034797	Plasmopara_halstedii.A0A0P1B4L9	Saprolegnia_parasitica.A0A067CMK7
OG0003246	Albugo_candida.A0A024FY02	Albugo_candida.A0A024GU56	Albugo_candida.A0A024GV98	Aphanomyces_invadans.A0A3R6WSC5	Developayella_elegans.DN18395_c0_g1_i1.p1	Hyphochytrium_catenoides.00010084	Koktebelia_satura.c0_g1_i1.p173263	Phytophthora_sojae.EGZ24905	Pirsonia_diadema.FUN_025546-T1_FUN_025546	Plasmopara_halstedii.A0A0P1AXG7	Saprolegnia_parasitica.A0A067C1K5
OG0003247	Albugo_candida.A0A024FY40	Albugo_candida.A0A024FZD6	Aphanomyces_invadans.A0A418B5M2	Developayella_elegans.DN5542_c0_g1_i1.p3	Hyphochytrium_catenoides.00000816	Koktebelia_satura.c2_g1_i1.p151258	Phytophthora_sojae.EGZ28129	Pirsonia_diadema.FUN_037024-T1_FUN_037024	Pirsonia_diadema.FUN_038455-T1_FUN_038455	Plasmopara_halstedii.A0A0P1B492	Saprolegnia_parasitica.A0A067CHT0
OG0003248	Albugo_candida.A0A024FYW3	Aphanomyces_invadans.A0A3R6V568	Developayella_elegans.DN18496_c2_g2_i1.p1	Hyphochytrium_catenoides.00017523	Koktebelia_satura.c0_g1_i1.p135226	Koktebelia_satura.c0_g2_i1.p135227	Koktebelia_satura.c0_g2_i3.p129263	Koktebelia_satura.c0_g2_i4.p129267	Phytophthora_sojae.EGZ23635	Plasmopara_halstedii.A0A0P1ANU1	Saprolegnia_parasitica.A0A067C367
OG0003249	Albugo_candida.A0A024FYX9	Albugo_candida.A0A024GD41	Aphanomyces_invadans.A0A3R6WNE6	Aphanomyces_invadans.A0A418AZN2	Developayella_elegans.DN18433_c2_g2_i1.p2	Hyphochytrium_catenoides.00013203	Hyphochytrium_catenoides.00013205	Koktebelia_satura.c0_g1_i1.p18629	Phytophthora_sojae.EGZ24026	Plasmopara_halstedii.A0A0N7L6Y6	Saprolegnia_parasitica.A0A067CQG6
OG0003250	Albugo_candida.A0A024FZ08	Aphanomyces_invadans.A0A418AL57	Developayella_elegans.DN17648_c2_g1_i1.p1	Hyphochytrium_catenoides.00007940	Koktebelia_satura.c2_g1_i1.p189075	Koktebelia_satura.c2_g1_i2.p289078	Koktebelia_satura.c3_g2_i1.p1103272	Phytophthora_sojae.EGZ28374	Pirsonia_diadema.FUN_005850-T1_FUN_005850	Plasmopara_halstedii.A0A0P1APW3	Saprolegnia_parasitica.A0A067C7I3
OG0003251	Albugo_candida.A0A024FZ37	Albugo_candida.A0A024FZB9	Aphanomyces_invadans.A0A3R7AFX4	Developayella_elegans.DN18152_c5_g2_i2.p2	Hyphochytrium_catenoides.00015764	Koktebelia_satura.c0_g1_i1.p184659	Phytophthora_sojae.EGZ23888	Pirsonia_diadema.FUN_034219-T1_FUN_034219	Plasmopara_halstedii.A0A0P1B7W4	Saprolegnia_parasitica.A0A067BQ51	Saprolegnia_parasitica.A0A067BWD6
OG0003252	Albugo_candida.A0A024FZH3	Aphanomyces_invadans.A0A3R6VYK8	Developayella_elegans.DN17971_c8_g9_i1.p3	Developayella_elegans.DN18487_c4_g7_i1.p5	Hyphochytrium_catenoides.00001701	Koktebelia_satura.c0_g1_i1.p161950	Phytophthora_sojae.EGZ21037	Pirsonia_diadema.FUN_014089-T1_FUN_014089	Pirsonia_diadema.FUN_019289-T1_FUN_019289	Plasmopara_halstedii.A0A0P1B831	Saprolegnia_parasitica.A0A067C1Q7
OG0003253	Albugo_candida.A0A024FZI1	Aphanomyces_invadans.A0A3R6WTR6	Developayella_elegans.DN18846_c2_g3_i1.p1	Hyphochytrium_catenoides.00010044	Koktebelia_satura.c0_g1_i1.p120472	Koktebelia_satura.c0_g1_i1.p13750	Koktebelia_satura.c1_g1_i1.p120473	Koktebelia_satura.c1_g1_i1.p153159	Phytophthora_sojae.EGZ23832	Plasmopara_halstedii.A0A0P1A4E4	Saprolegnia_parasitica.A0A067C376
OG0003254	Albugo_candida.A0A024FZI3	Albugo_candida.A0A024G0D0	Albugo_candida.A0A024G113	Aphanomyces_invadans.A0A3R6YZC3	Developayella_elegans.DN21444_c0_g1_i1.p3	Hyphochytrium_catenoides.00003020	Koktebelia_satura.c0_g1_i1.p224873	Koktebelia_satura.c0_g1_i3.p124878	Pirsonia_diadema.FUN_034786-T1_FUN_034786	Plasmopara_halstedii.A0A0P1B801	Saprolegnia_parasitica.A0A067D108
OG0003255	Albugo_candida.A0A024FZT0	Aphanomyces_invadans.A0A418ASR2	Developayella_elegans.DN22901_c0_g1_i1.p3	Hyphochytrium_catenoides.00015215	Koktebelia_satura.c0_g1_i1.p172465	Koktebelia_satura.c0_g1_i3.p172479	Phytophthora_sojae.EGZ22255	Pirsonia_diadema.FUN_008080-T1_FUN_008080	Pirsonia_diadema.FUN_008080-T3_FUN_008080	Plasmopara_halstedii.A0A0P1A973	Saprolegnia_parasitica.A0A067C1G0
OG0003256	Albugo_candida.A0A024FZW6	Albugo_candida.A0A024G051	Albugo_candida.A0A024G0G4	Albugo_candida.A0A024G1F1	Developayella_elegans.DN17946_c6_g1_i1.p2	Hyphochytrium_catenoides.00000847	Koktebelia_satura.c0_g1_i1.p128165	Phytophthora_sojae.EGZ29974	Pirsonia_diadema.FUN_032468-T1_FUN_032468	Plasmopara_halstedii.A0A0P1AFI2	Saprolegnia_parasitica.A0A067CGD5
OG0003257	Albugo_candida.A0A024G020	Aphanomyces_invadans.A0A418AMM0	Developayella_elegans.DN17573_c8_g2_i2.p2	Developayella_elegans.DN18546_c2_g5_i1.p1	Hyphochytrium_catenoides.00011289	Koktebelia_satura.c0_g1_i1.p147074	Koktebelia_satura.c2_g1_i1.p147077	Phytophthora_sojae.EGZ30468	Pirsonia_diadema.FUN_023028-T1_FUN_023028	Plasmopara_halstedii.A0A0P1ARB4	Saprolegnia_parasitica.A0A067D0R9
OG0003258	Albugo_candida.A0A024G026	Aphanomyces_invadans.A0A418APG6	Developayella_elegans.DN17037_c1_g25_i1.p1	Hyphochytrium_catenoides.00000381	Hyphochytrium_catenoides.00000382	Koktebelia_satura.c0_g1_i1.p143816	Koktebelia_satura.c0_g2_i1.p194675	Phytophthora_sojae.EGZ21563	Pirsonia_diadema.FUN_006037-T1_FUN_006037	Plasmopara_halstedii.A0A0P1AXR8	Saprolegnia_parasitica.A0A067D2Q1
OG0003259	Albugo_candida.A0A024G077	Albugo_candida.A0A024GRW7	Aphanomyces_invadans.A0A024UBX8	Hyphochytrium_catenoides.00001578	Koktebelia_satura.c0_g1_i1.p14753	Koktebelia_satura.c0_g1_i3.p14760	Koktebelia_satura.c0_g1_i4.p14765	Phytophthora_sojae.EGZ23623	Pirsonia_diadema.FUN_019853-T1_FUN_019853	Plasmopara_halstedii.A0A0P1AH91	Saprolegnia_parasitica.A0A067DAI4
OG0003260	Albugo_candida.A0A024G0H6	Albugo_candida.A0A024G0R8	Albugo_candida.A0A024G126	Albugo_candida.A0A024G1S6	Aphanomyces_invadans.A0A3R6Z960	Developayella_elegans.DN18623_c0_g1_i2.p2	Hyphochytrium_catenoides.00005028	Koktebelia_satura.c1_g1_i1.p125152	Pirsonia_diadema.FUN_009936-T1_FUN_009936	Plasmopara_halstedii.A0A0P1B4W7	Saprolegnia_parasitica.A0A067D6G7
OG0003261	Albugo_candida.A0A024G0I5	Albugo_candida.A0A024G1T7	Aphanomyces_invadans.A0A418AJ11	Developayella_elegans.DN18325_c1_g1_i1.p1	Koktebelia_satura.c0_g1_i1.p185217	Phytophthora_sojae.EGZ23978	Pirsonia_diadema.FUN_016193-T1_FUN_016193	Plasmopara_halstedii.A0A0P1A4S8	Saprolegnia_parasitica.A0A067BG85	Saprolegnia_parasitica.A0A067BL13	Saprolegnia_parasitica.A0A067CJ55
OG0003262	Albugo_candida.A0A024G0J1	Aphanomyces_invadans.A0A418AP80	Developayella_elegans.DN17410_c3_g1_i1.p1	Developayella_elegans.DN17410_c3_g1_i2.p1	Hyphochytrium_catenoides.00010037	Koktebelia_satura.c0_g1_i1.p140629	Phytophthora_sojae.EGZ24044	Pirsonia_diadema.FUN_021135-T1_FUN_021135	Pirsonia_diadema.FUN_024758-T1_FUN_024758	Plasmopara_halstedii.A0A0P1APQ5	Saprolegnia_parasitica.A0A067CVD9
OG0003263	Albugo_candida.A0A024G0S2	Aphanomyces_invadans.A0A3R6Z3V7	Developayella_elegans.DN18066_c3_g2_i3.p2	Developayella_elegans.DN18066_c3_g2_i4.p1	Hyphochytrium_catenoides.00012012	Hyphochytrium_catenoides.00012012RB	Koktebelia_satura.c0_g2_i1.p117285	Pirsonia_diadema.FUN_016765-T1_FUN_016765	Pirsonia_diadema.FUN_040202-T2_FUN_040202	Plasmopara_halstedii.A0A0P1ACD0	Saprolegnia_parasitica.A0A067CF06
OG0003264	Albugo_candida.A0A024G174	Aphanomyces_invadans.A0A3R7A802	Aphanomyces_invadans.A0A3R7CWV9	Developayella_elegans.DN18112_c2_g1_i1.p1	Hyphochytrium_catenoides.00009065	Koktebelia_satura.c0_g1_i1.p14629	Koktebelia_satura.c0_g1_i1.p15615	Phytophthora_sojae.EGZ29432	Pirsonia_diadema.FUN_011221-T1_FUN_011221	Plasmopara_halstedii.A0A0P1AMB7	Saprolegnia_parasitica.A0A067D4S9
OG0003265	Albugo_candida.A0A024G1K9	Albugo_candida.A0A024G1X2	Developayella_elegans.DN16554_c0_g2_i1.p1	Koktebelia_satura.c0_g1_i1.p158716	Koktebelia_satura.c0_g1_i1.p170585	Phytophthora_sojae.EGZ04366	Phytophthora_sojae.EGZ05352	Phytophthora_sojae.EGZ06208	Pirsonia_diadema.FUN_025479-T1_FUN_025479	Plasmopara_halstedii.A0A0P1B7G6	Saprolegnia_parasitica.A0A067D0Z9
OG0003266	Albugo_candida.A0A024G1Q0	Aphanomyces_invadans.A0A418AQ79	Developayella_elegans.DN10414_c0_g1_i1.p4	Hyphochytrium_catenoides.00011380	Koktebelia_satura.c0_g2_i2.p155675	Phytophthora_sojae.EGZ29959	Pirsonia_diadema.FUN_013562-T1_FUN_013562	Pirsonia_diadema.FUN_024410-T1_FUN_024410	Pirsonia_diadema.FUN_024410-T2_FUN_024410	Plasmopara_halstedii.A0A0P1AIZ9	Saprolegnia_parasitica.A0A067BZ20
OG0003267	Albugo_candida.A0A024G1Q1	Aphanomyces_invadans.A0A3R6W0Z5	Hyphochytrium_catenoides.00009876	Koktebelia_satura.c0_g1_i1.p11761	Koktebelia_satura.c0_g1_i1.p192881	Koktebelia_satura.c0_g1_i2.p137774	Phytophthora_sojae.EGZ09494	Pirsonia_diadema.FUN_039439-T1_FUN_039439	Plasmopara_halstedii.A0A0P1AL32	Plasmopara_halstedii.A0A0P1B6U0	Saprolegnia_parasitica.A0A067CA16
OG0003268	Albugo_candida.A0A024G220	Aphanomyces_invadans.A0A3R6W1J7	Developayella_elegans.DN17550_c4_g4_i5.p1	Hyphochytrium_catenoides.00009820	Hyphochytrium_catenoides.00009822	Koktebelia_satura.c0_g1_i1.p139466	Koktebelia_satura.c2_g1_i1.p130389	Phytophthora_sojae.EGZ05808	Pirsonia_diadema.FUN_030700-T1_FUN_030700	Plasmopara_halstedii.A0A0P1B5L7	Saprolegnia_parasitica.A0A067CSI2
OG0003269	Albugo_candida.A0A024G224	Aphanomyces_invadans.A0A3R6YDD8	Aphanomyces_invadans.A0A418B606	Developayella_elegans.DN18691_c3_g1_i1.p2	Hyphochytrium_catenoides.00008275	Koktebelia_satura.c0_g2_i1.p113895	Phytophthora_sojae.EGZ05785	Pirsonia_diadema.FUN_019794-T1_FUN_019794	Plasmopara_halstedii.A0A0P1A9N5	Saprolegnia_parasitica.A0A067CAV9	Saprolegnia_parasitica.A0A067D0A7
OG0003270	Albugo_candida.A0A024G2A8	Aphanomyces_invadans.A0A3R6YX62	Aphanomyces_invadans.A0A418AG58	Aphanomyces_invadans.A0A418B1Q7	Developayella_elegans.DN18036_c5_g3_i1.p1	Hyphochytrium_catenoides.00010220	Koktebelia_satura.c0_g1_i1.p167477	Koktebelia_satura.c0_g1_i2.p167478	Phytophthora_sojae.EGZ20160	Plasmopara_halstedii.A0A0N7L647	Saprolegnia_parasitica.A0A067CFS7
OG0003271	Albugo_candida.A0A024G2J1	Albugo_candida.A0A024G2U9	Aphanomyces_invadans.A0A3R6VHZ8	Developayella_elegans.DN17878_c3_g1_i3.p1	Hyphochytrium_catenoides.00001447	Koktebelia_satura.c0_g1_i3.p129753	Koktebelia_satura.c0_g1_i4.p129755	Phytophthora_sojae.EGZ17865	Pirsonia_diadema.FUN_039183-T1_FUN_039183	Plasmopara_halstedii.A0A0P1AI28	Saprolegnia_parasitica.A0A067C183
OG0003272	Albugo_candida.A0A024G2L1	Albugo_candida.A0A024G356	Albugo_candida.A0A024G459	Aphanomyces_invadans.A0A418B2X8	Developayella_elegans.DN18194_c2_g10_i1.p3	Hyphochytrium_catenoides.00001424	Koktebelia_satura.c0_g1_i1.p11622	Phytophthora_sojae.EGZ07196	Pirsonia_diadema.FUN_002558-T1_FUN_002558	Plasmopara_halstedii.A0A0P1ASA4	Saprolegnia_parasitica.A0A067CMM5
OG0003273	Albugo_candida.A0A024G2Q2	Albugo_candida.A0A024G309	Aphanomyces_invadans.A0A3R7A666	Developayella_elegans.DN17872_c4_g3_i2.p1	Developayella_elegans.DN17872_c4_g3_i5.p1	Developayella_elegans.DN17872_c4_g3_i8.p1	Developayella_elegans.DN18376_c2_g1_i1.p2	Koktebelia_satura.c0_g1_i2.p176734	Phytophthora_sojae.EGZ17624	Plasmopara_halstedii.A0A0P1AWJ0	Saprolegnia_parasitica.A0A067CQK1
OG0003274	Albugo_candida.A0A024G2Q7	Aphanomyces_invadans.A0A3R6ZW75	Developayella_elegans.DN18691_c4_g6_i1.p1	Developayella_elegans.DN18965_c4_g1_i1.p2	Hyphochytrium_catenoides.00010745	Koktebelia_satura.c0_g2_i1.p116912	Koktebelia_satura.c0_g2_i3.p116954	Phytophthora_sojae.EGZ17588	Pirsonia_diadema.FUN_013215-T1_FUN_013215	Plasmopara_halstedii.A0A0P1AJ37	Saprolegnia_parasitica.A0A067CTG5
OG0003275	Albugo_candida.A0A024G2V2	Albugo_candida.A0A024G4E8	Aphanomyces_invadans.A0A3R7A697	Developayella_elegans.DN20575_c0_g1_i1.p1	Hyphochytrium_catenoides.00001324	Koktebelia_satura.c0_g1_i1.p129632	Phytophthora_sojae.EGZ28020	Pirsonia_diadema.FUN_008761-T1_FUN_008761	Pirsonia_diadema.FUN_025175-T1_FUN_025175	Plasmopara_halstedii.A0A0P1B4L1	Saprolegnia_parasitica.A0A067C229
OG0003276	Albugo_candida.A0A024G2X2	Aphanomyces_invadans.A0A418AUS9	Developayella_elegans.DN17456_c3_g12_i3.p1	Hyphochytrium_catenoides.00003348	Hyphochytrium_catenoides.00003349	Koktebelia_satura.c0_g1_i1.p123505	Phytophthora_sojae.EGZ27891	Pirsonia_diadema.FUN_019495-T1_FUN_019495	Pirsonia_diadema.FUN_035330-T1_FUN_035330	Plasmopara_halstedii.A0A0P1B3A0	Saprolegnia_parasitica.A0A067CBI6
OG0003277	Albugo_candida.A0A024G376	Aphanomyces_invadans.A0A3R7D280	Developayella_elegans.DN18381_c2_g1_i1.p4	Hyphochytrium_catenoides.00009924	Koktebelia_satura.c3_g7_i2.p130329	Phytophthora_sojae.EGZ05792	Phytophthora_sojae.EGZ05796	Pirsonia_diadema.FUN_017517-T1_FUN_017517	Plasmopara_halstedii.A0A0P1ADF1	Saprolegnia_parasitica.A0A067C285	Saprolegnia_parasitica.A0A067C660
OG0003278	Albugo_candida.A0A024G3C5	Albugo_candida.A0A024G3L2	Albugo_candida.A0A024G3X3	Aphanomyces_invadans.A0A3R6YZU3	Hyphochytrium_catenoides.00013704	Koktebelia_satura.c0_g1_i1.p115867	Phytophthora_sojae.EGZ22690	Pirsonia_diadema.FUN_011087-T1_FUN_011087	Pirsonia_diadema.FUN_034826-T1_FUN_034826	Plasmopara_halstedii.A0A0N7L3R5	Saprolegnia_parasitica.A0A067BRG5
OG0003279	Albugo_candida.A0A024G3C8	Aphanomyces_invadans.A0A418AUQ8	Developayella_elegans.DN17938_c2_g1_i1.p1	Hyphochytrium_catenoides.00000070	Koktebelia_satura.c0_g1_i1.p149552	Phytophthora_sojae.EGZ05394	Phytophthora_sojae.EGZ05396	Pirsonia_diadema.FUN_036238-T1_FUN_036238	Plasmopara_halstedii.A0A0P1AB75	Plasmopara_halstedii.A0A0P1AT52	Saprolegnia_parasitica.A0A067CYK8
OG0003280	Albugo_candida.A0A024G3D1	Albugo_candida.A0A024G3M2	Aphanomyces_invadans.A0A418B4D9	Developayella_elegans.DN17914_c0_g3_i2.p1	Hyphochytrium_catenoides.00012163	Hyphochytrium_catenoides.00012164	Koktebelia_satura.c0_g1_i1.p176703	Phytophthora_sojae.EGZ27861	Pirsonia_diadema.FUN_020907-T1_FUN_020907	Plasmopara_halstedii.A0A0P1AZB9	Saprolegnia_parasitica.A0A067CGJ2
OG0003281	Albugo_candida.A0A024G3J5	Albugo_candida.A0A024G4E4	Albugo_candida.A0A024G535	Aphanomyces_invadans.A0A418AUZ7	Developayella_elegans.DN18164_c6_g2_i1.p1	Hyphochytrium_catenoides.00013798	Koktebelia_satura.c0_g1_i1.p139522	Phytophthora_sojae.EGZ27417	Pirsonia_diadema.FUN_006511-T1_FUN_006511	Plasmopara_halstedii.A0A0P1B542	Saprolegnia_parasitica.A0A067C8L8
OG0003282	Albugo_candida.A0A024G3K0	Developayella_elegans.DN18416_c4_g12_i1.p1	Hyphochytrium_catenoides.00010926	Hyphochytrium_catenoides.00013160	Koktebelia_satura.c0_g1_i1.p16734	Koktebelia_satura.c0_g1_i2.p16738	Phytophthora_sojae.EGZ07455	Pirsonia_diadema.FUN_014434-T1_FUN_014434	Plasmopara_halstedii.A0A0P1AC45	Saprolegnia_parasitica.A0A067BX63	Saprolegnia_parasitica.A0A067CFP7
OG0003283	Albugo_candida.A0A024G3K4	Developayella_elegans.DN17386_c4_g2_i1.p2	Hyphochytrium_catenoides.00002723	Koktebelia_satura.c0_g1_i1.p118563	Koktebelia_satura.c0_g1_i3.p118566	Koktebelia_satura.c0_g1_i4.p118567	Phytophthora_sojae.EGZ07422	Pirsonia_diadema.FUN_016466-T1_FUN_016466	Plasmopara_halstedii.A0A0P1AFE2	Saprolegnia_parasitica.A0A067BPC1	Saprolegnia_parasitica.A0A067BXL8
OG0003284	Albugo_candida.A0A024G3N5	Albugo_candida.A0A024G4J3	Aphanomyces_invadans.A0A418ALW8	Developayella_elegans.DN17628_c2_g7_i1.p1	Hyphochytrium_catenoides.00000156	Koktebelia_satura.c0_g1_i1.p176275	Phytophthora_sojae.EGZ30282	Pirsonia_diadema.FUN_014045-T1_FUN_014045	Pirsonia_diadema.FUN_025239-T1_FUN_025239	Plasmopara_halstedii.A0A0N7L3K7	Saprolegnia_parasitica.A0A067D8I0
OG0003285	Albugo_candida.A0A024G406	Albugo_candida.A0A024G5K0	Aphanomyces_invadans.A0A3R6WHC0	Developayella_elegans.DN17694_c10_g3_i1.p1	Hyphochytrium_catenoides.00006096	Koktebelia_satura.c0_g1_i1.p125582	Phytophthora_sojae.EGZ07959	Pirsonia_diadema.FUN_011294-T1_FUN_011294	Pirsonia_diadema.FUN_032169-T1_FUN_032169	Plasmopara_halstedii.A0A0P1A6M9	Saprolegnia_parasitica.A0A067C607
OG0003286	Albugo_candida.A0A024G433	Aphanomyces_invadans.A0A3R6Y986	Developayella_elegans.DN18443_c0_g1_i2.p2	Developayella_elegans.DN18443_c0_g2_i1.p1	Hyphochytrium_catenoides.00000340	Koktebelia_satura.c2_g1_i1.p118754	Phytophthora_sojae.EGZ10168	Pirsonia_diadema.FUN_019760-T1_FUN_019760	Plasmopara_halstedii.A0A0P1B303	Saprolegnia_parasitica.A0A067CUX1	Saprolegnia_parasitica.A0A067CUZ0
OG0003287	Albugo_candida.A0A024G4I0	Developayella_elegans.DN17338_c0_g1_i2.p2	Developayella_elegans.DN17338_c0_g1_i3.p2	Hyphochytrium_catenoides.00001061	Koktebelia_satura.c0_g1_i1.p129023	Koktebelia_satura.c0_g2_i1.p129024	Phytophthora_sojae.EGZ27708	Pirsonia_diadema.FUN_003230-T1_FUN_003230	Pirsonia_diadema.FUN_003232-T1_FUN_003232	Plasmopara_halstedii.A0A0P1B2M7	Saprolegnia_parasitica.A0A067CFK6
OG0003288	Albugo_candida.A0A024G4N0	Aphanomyces_invadans.A0A418BAE7	Hyphochytrium_catenoides.00004314	Hyphochytrium_catenoides.00016524	Koktebelia_satura.c0_g1_i1.p125866	Phytophthora_sojae.EGZ26808	Phytophthora_sojae.EGZ26809	Pirsonia_diadema.FUN_015870-T1_FUN_015870	Pirsonia_diadema.FUN_033522-T1_FUN_033522	Plasmopara_halstedii.A0A0P1A8F7	Saprolegnia_parasitica.A0A067CG49
OG0003289	Albugo_candida.A0A024G4N3	Albugo_candida.A0A024G4W4	Aphanomyces_invadans.A0A418AN86	Developayella_elegans.DN17694_c2_g1_i1.p1	Hyphochytrium_catenoides.00000036	Koktebelia_satura.c0_g1_i1.p143641	Phytophthora_sojae.EGZ15371	Pirsonia_diadema.FUN_032910-T1_FUN_032910	Plasmopara_halstedii.A0A0P1AY98	Saprolegnia_parasitica.A0A067BVZ8	Saprolegnia_parasitica.A0A067CA24
OG0003290	Albugo_candida.A0A024G4R8	Aphanomyces_invadans.A0A3R6YB08	Developayella_elegans.DN17964_c1_g2_i1.p1	Hyphochytrium_catenoides.00016296	Koktebelia_satura.c0_g1_i1.p133657	Koktebelia_satura.c0_g1_i1.p153330	Phytophthora_sojae.EGZ24640	Pirsonia_diadema.FUN_023426-T1_FUN_023426	Plasmopara_halstedii.A0A0P1AMU0	Saprolegnia_parasitica.A0A067BWR8	Saprolegnia_parasitica.A0A067C2Z0
OG0003291	Albugo_candida.A0A024G4T8	Albugo_candida.A0A024G5V4	Aphanomyces_invadans.A0A418APM2	Developayella_elegans.DN18839_c4_g2_i5.p3	Hyphochytrium_catenoides.00011139	Koktebelia_satura.c0_g1_i1.p111207	Phytophthora_sojae.EGZ08345	Pirsonia_diadema.FUN_014484-T1_FUN_014484	Plasmopara_halstedii.A0A0P1ACB2	Plasmopara_halstedii.A0A0P1ACK0	Saprolegnia_parasitica.A0A067CPJ8
OG0003292	Albugo_candida.A0A024G4T9	Albugo_candida.A0A024G546	Albugo_candida.A0A024GC93	Aphanomyces_invadans.A0A418AW85	Developayella_elegans.DN18846_c3_g7_i1.p1	Hyphochytrium_catenoides.00008215	Koktebelia_satura.c0_g1_i1.p157856	Phytophthora_sojae.EGZ28097	Pirsonia_diadema.FUN_031183-T1_FUN_031183	Plasmopara_halstedii.A0A0P1A8L8	Saprolegnia_parasitica.A0A067CAK3
OG0003293	Albugo_candida.A0A024G4Y7	Aphanomyces_invadans.A0A418B4K7	Developayella_elegans.DN17370_c3_g1_i4.p4	Developayella_elegans.DN17370_c3_g1_i6.p2	Hyphochytrium_catenoides.00011070	Koktebelia_satura.c0_g1_i1.p156227	Phytophthora_sojae.EGZ05162	Pirsonia_diadema.FUN_039181-T1_FUN_039181	Plasmopara_halstedii.A0A0N7L6L7	Saprolegnia_parasitica.A0A067BPH9	Saprolegnia_parasitica.A0A067C2C7
OG0003294	Albugo_candida.A0A024G507	Albugo_candida.A0A024G5A8	Albugo_candida.A0A024G6K1	Aphanomyces_invadans.A0A3R6YCF5	Developayella_elegans.DN17419_c1_g8_i1.p2	Hyphochytrium_catenoides.00005830	Koktebelia_satura.c0_g1_i1.p118107	Koktebelia_satura.c0_g1_i2.p118113	Phytophthora_sojae.EGZ09118	Plasmopara_halstedii.A0A0P1AB09	Saprolegnia_parasitica.A0A067CM51
OG0003295	Albugo_candida.A0A024G5H3	Aphanomyces_invadans.A0A418AFR1	Developayella_elegans.DN18809_c0_g5_i1.p3	Hyphochytrium_catenoides.00011336	Hyphochytrium_catenoides.00011337	Phytophthora_sojae.EGZ28643	Pirsonia_diadema.FUN_015385-T1_FUN_015385	Pirsonia_diadema.FUN_015386-T1_FUN_015386	Pirsonia_diadema.FUN_016113-T1_FUN_016113	Plasmopara_halstedii.A0A0N7L4H3	Saprolegnia_parasitica.A0A067CF03
OG0003296	Albugo_candida.A0A024G5J1	Albugo_candida.A0A024GHF3	Albugo_candida.A0A024GJ05	Aphanomyces_invadans.A0A3R6Z4X0	Hyphochytrium_catenoides.00001488	Koktebelia_satura.c0_g1_i1.p158474	Koktebelia_satura.c0_g2_i1.p158476	Phytophthora_sojae.EGZ08015	Plasmopara_halstedii.A0A0N7L5F9	Saprolegnia_parasitica.A0A067BF81	Saprolegnia_parasitica.A0A067C1N8
OG0003297	Albugo_candida.A0A024G5N0	Aphanomyces_invadans.A0A3R6ZJX4	Developayella_elegans.DN16853_c0_g1_i1.p2	Developayella_elegans.DN7539_c0_g1_i1.p3	Hyphochytrium_catenoides.00003857	Hyphochytrium_catenoides.00003858	Koktebelia_satura.c0_g2_i1.p119784	Phytophthora_sojae.EGZ26602	Pirsonia_diadema.FUN_025147-T1_FUN_025147	Plasmopara_halstedii.A0A0P1AJZ0	Saprolegnia_parasitica.A0A067CKK8
OG0003298	Albugo_candida.A0A024G5P8	Aphanomyces_invadans.A0A3R6W4H0	Developayella_elegans.DN18295_c0_g1_i11.p1	Hyphochytrium_catenoides.00013968	Koktebelia_satura.c0_g1_i2.p374693	Koktebelia_satura.c0_g1_i3.p174697	Koktebelia_satura.c0_g2_i1.p138496	Phytophthora_sojae.EGZ06944	Pirsonia_diadema.FUN_035854-T1_FUN_035854	Plasmopara_halstedii.A0A0P1AS59	Saprolegnia_parasitica.A0A067CI02
OG0003299	Albugo_candida.A0A024G5S3	Aphanomyces_invadans.A0A418AJH3	Developayella_elegans.DN18078_c0_g1_i9.p2	Hyphochytrium_catenoides.00001680	Koktebelia_satura.c0_g1_i1.p1100332	Koktebelia_satura.c0_g2_i1.p1100333	Phytophthora_sojae.EGZ07054	Pirsonia_diadema.FUN_011317-T1_FUN_011317	Plasmopara_halstedii.A0A0P1AN61	Saprolegnia_parasitica.A0A067BD31	Saprolegnia_parasitica.A0A067C6M7
OG0003300	Albugo_candida.A0A024G600	Aphanomyces_invadans.A0A3R6Z337	Developayella_elegans.DN18313_c2_g2_i1.p1	Developayella_elegans.DN18313_c2_g7_i1.p3	Hyphochytrium_catenoides.00000073	Hyphochytrium_catenoides.00000074	Koktebelia_satura.c0_g1_i1.p152892	Phytophthora_sojae.EGZ22356	Pirsonia_diadema.FUN_039726-T1_FUN_039726	Plasmopara_halstedii.A0A0N7L4C5	Saprolegnia_parasitica.A0A067CG51
OG0003301	Albugo_candida.A0A024G680	Aphanomyces_invadans.A0A024UN13	Phytophthora_sojae.EGZ11108	Phytophthora_sojae.EGZ11109	Phytophthora_sojae.EGZ28723	Phytophthora_sojae.EGZ28724	Saprolegnia_parasitica.A0A067C2Y8	Saprolegnia_parasitica.A0A067C4Y5	Saprolegnia_parasitica.A0A067C5T9	Saprolegnia_parasitica.A0A067C998	Saprolegnia_parasitica.A0A067CW00
OG0003302	Albugo_candida.A0A024G697	Aphanomyces_invadans.A0A418B3U8	Developayella_elegans.DN18173_c4_g13_i1.p1	Hyphochytrium_catenoides.00008616	Koktebelia_satura.c0_g1_i1.p178831	Phytophthora_sojae.EGZ28439	Phytophthora_sojae.EGZ28444	Pirsonia_diadema.FUN_035137-T1_FUN_035137	Pirsonia_diadema.FUN_040381-T1_FUN_040381	Plasmopara_halstedii.A0A0P1A7N7	Saprolegnia_parasitica.A0A067C066
OG0003303	Albugo_candida.A0A024G735	Albugo_candida.A0A024G7C0	Albugo_candida.A0A024G8A9	Developayella_elegans.DN18596_c1_g1_i1.p2	Developayella_elegans.DN18596_c1_g1_i2.p2	Hyphochytrium_catenoides.00000049	Hyphochytrium_catenoides.00000049RB	Pirsonia_diadema.FUN_034952-T1_FUN_034952	Plasmopara_halstedii.A0A0P1AZU1	Saprolegnia_parasitica.A0A067BXN7	Saprolegnia_parasitica.A0A067C2H3
OG0003304	Albugo_candida.A0A024G738	Albugo_candida.A0A024G7F6	Albugo_candida.A0A024GVF6	Aphanomyces_invadans.A0A3R6WK29	Developayella_elegans.DN17531_c1_g1_i1.p3	Hyphochytrium_catenoides.00014097	Koktebelia_satura.c0_g1_i1.p155658	Phytophthora_sojae.EGZ13969	Pirsonia_diadema.FUN_039992-T1_FUN_039992	Plasmopara_halstedii.A0A0P1AGV2	Saprolegnia_parasitica.A0A067BY50
OG0003305	Albugo_candida.A0A024G793	Albugo_candida.A0A024G7U0	Albugo_candida.A0A024G860	Albugo_candida.A0A024G8U9	Aphanomyces_invadans.A0A3R6Y4K0	Hyphochytrium_catenoides.00008265	Koktebelia_satura.c0_g1_i1.p174886	Phytophthora_sojae.EGZ04495	Pirsonia_diadema.FUN_016980-T1_FUN_016980	Plasmopara_halstedii.A0A0P1AJ36	Saprolegnia_parasitica.A0A067CY03
OG0003306	Albugo_candida.A0A024G797	Aphanomyces_invadans.A0A3R6VNN7	Developayella_elegans.DN17901_c6_g2_i1.p1	Hyphochytrium_catenoides.00015099	Hyphochytrium_catenoides.00015100	Koktebelia_satura.c0_g1_i1.p192141	Koktebelia_satura.c0_g2_i1.p192144	Koktebelia_satura.c1_g1_i1.p133825	Phytophthora_sojae.EGZ13006	Plasmopara_halstedii.A0A0P1B5F9	Saprolegnia_parasitica.A0A067C311
OG0003307	Albugo_candida.A0A024G7I8	Aphanomyces_invadans.A0A3R6VHF5	Aphanomyces_invadans.A0A418AMP9	Developayella_elegans.DN17529_c2_g3_i1.p1	Hyphochytrium_catenoides.00000872	Koktebelia_satura.c0_g1_i1.p188137	Phytophthora_sojae.EGZ17750	Pirsonia_diadema.FUN_009987-T1_FUN_009987	Plasmopara_halstedii.A0A0P1AL23	Saprolegnia_parasitica.A0A067BFW6	Saprolegnia_parasitica.A0A067BLH8
OG0003308	Albugo_candida.A0A024G7K3	Aphanomyces_invadans.A0A3R6Y5Z4	Developayella_elegans.DN18557_c4_g5_i1.p3	Hyphochytrium_catenoides.00003701	Hyphochytrium_catenoides.00003702	Koktebelia_satura.c0_g1_i1.p125483	Koktebelia_satura.c0_g1_i1.p181730	Phytophthora_sojae.EGZ26391	Pirsonia_diadema.FUN_035967-T2_FUN_035967	Plasmopara_halstedii.A0A0P1AAS9	Saprolegnia_parasitica.A0A067CUY3
OG0003309	Albugo_candida.A0A024FUJ5	Albugo_candida.A0A024G7Q4	Aphanomyces_invadans.A0A3R7CTG4	Developayella_elegans.DN17626_c4_g5_i1.p2	Hyphochytrium_catenoides.00000888	Hyphochytrium_catenoides.00000889	Koktebelia_satura.c0_g1_i1.p143812	Koktebelia_satura.c0_g1_i1.p159869	Phytophthora_sojae.EGZ26176	Plasmopara_halstedii.A0A0P1AUQ7	Saprolegnia_parasitica.A0A067CRC6
OG0003310	Albugo_candida.A0A024G815	Aphanomyces_invadans.A0A418AKB9	Developayella_elegans.DN18701_c3_g1_i2.p2	Hyphochytrium_catenoides.00002332	Koktebelia_satura.c0_g1_i1.p152595	Phytophthora_sojae.EGZ28009	Pirsonia_diadema.FUN_018802-T1_FUN_018802	Pirsonia_diadema.FUN_038742-T1_FUN_038742	Plasmopara_halstedii.A0A0P1B5P1	Saprolegnia_parasitica.A0A067BR35	Saprolegnia_parasitica.A0A067BX92
OG0003311	Albugo_candida.A0A024G829	Albugo_candida.A0A024G8F7	Aphanomyces_invadans.A0A418B8Z7	Developayella_elegans.DN16595_c0_g2_i1.p1	Developayella_elegans.DN16595_c0_g2_i2.p2	Hyphochytrium_catenoides.00011335	Koktebelia_satura.c0_g1_i1.p130228	Phytophthora_sojae.EGZ11104	Pirsonia_diadema.FUN_001374-T1_FUN_001374	Plasmopara_halstedii.A0A0N7L747	Saprolegnia_parasitica.A0A067CYC9
OG0003312	Albugo_candida.A0A024G873	Aphanomyces_invadans.A0A418AWD5	Developayella_elegans.DN17489_c3_g2_i10.p2	Hyphochytrium_catenoides.00003482	Hyphochytrium_catenoides.00003482RB	Koktebelia_satura.c0_g1_i1.p190853	Koktebelia_satura.c0_g2_i1.p190855	Phytophthora_sojae.EGZ04500	Pirsonia_diadema.FUN_037386-T1_FUN_037386	Plasmopara_halstedii.A0A0P1AY94	Saprolegnia_parasitica.A0A067BHS9
OG0003313	Albugo_candida.A0A024G894	Aphanomyces_invadans.A0A418ARN5	Developayella_elegans.DN18085_c5_g1_i1.p1	Hyphochytrium_catenoides.00009770	Koktebelia_satura.c0_g2_i1.p130124	Koktebelia_satura.c1_g1_i1.p161410	Phytophthora_sojae.EGZ15372	Pirsonia_diadema.FUN_022575-T1_FUN_022575	Pirsonia_diadema.FUN_032674-T1_FUN_032674	Saprolegnia_parasitica.A0A067BRT9	Saprolegnia_parasitica.A0A067BYP7
OG0003314	Albugo_candida.A0A024G8G9	Aphanomyces_invadans.A0A418BB44	Hyphochytrium_catenoides.00008323	Koktebelia_satura.c0_g1_i2.p180904	Koktebelia_satura.c6_g1_i3.p26428	Koktebelia_satura.c6_g1_i4.p16431	Phytophthora_sojae.EGZ25173	Phytophthora_sojae.EGZ25174	Pirsonia_diadema.FUN_020355-T1_FUN_020355	Plasmopara_halstedii.A0A0P1AGG4	Saprolegnia_parasitica.A0A067CY66
OG0003315	Albugo_candida.A0A024G8I4	Developayella_elegans.DN17003_c0_g1_i2.p1	Hyphochytrium_catenoides.00011072	Hyphochytrium_catenoides.00012297	Koktebelia_satura.c0_g1_i1.p158196	Koktebelia_satura.c0_g2_i1.p258198	Phytophthora_sojae.EGZ11182	Pirsonia_diadema.FUN_011067-T1_FUN_011067	Plasmopara_halstedii.A0A0P1AWF5	Saprolegnia_parasitica.A0A067CAV2	Saprolegnia_parasitica.A0A067CK52
OG0003316	Albugo_candida.A0A024G8J9	Aphanomyces_invadans.A0A3R7D1X9	Developayella_elegans.DN18383_c4_g8_i1.p1	Hyphochytrium_catenoides.00005452	Koktebelia_satura.c0_g1_i1.p1101672	Phytophthora_sojae.EGZ14014	Pirsonia_diadema.FUN_001945-T1_FUN_001945	Pirsonia_diadema.FUN_020360-T1_FUN_020360	Plasmopara_halstedii.A0A0P1A6K6	Saprolegnia_parasitica.A0A067BRR3	Saprolegnia_parasitica.A0A067CD95
OG0003317	Albugo_candida.A0A024G881	Albugo_candida.A0A024G8K0	Albugo_candida.A0A024G8U0	Albugo_candida.A0A024G952	Albugo_candida.A0A024G9S2	Aphanomyces_invadans.A0A3R7A8V9	Hyphochytrium_catenoides.00003852	Koktebelia_satura.c0_g1_i1.p1102437	Phytophthora_sojae.EGZ26208	Plasmopara_halstedii.A0A0P1AA74	Saprolegnia_parasitica.A0A067CM97
OG0003318	Albugo_candida.A0A024G8M8	Aphanomyces_invadans.A0A418AZJ6	Developayella_elegans.DN7680_c0_g1_i1.p3	Hyphochytrium_catenoides.00000786	Hyphochytrium_catenoides.00000786RB	Hyphochytrium_catenoides.00000786RC	Koktebelia_satura.c0_g2_i2.p161707	Phytophthora_sojae.EGZ17389	Pirsonia_diadema.FUN_024003-T1_FUN_024003	Plasmopara_halstedii.A0A0P1AK54	Saprolegnia_parasitica.A0A067CUN5
OG0003319	Albugo_candida.A0A024G8Q1	Albugo_candida.A0A024G8S1	Aphanomyces_invadans.A0A418ALZ8	Developayella_elegans.DN16618_c0_g1_i1.p2	Hyphochytrium_catenoides.00004301	Koktebelia_satura.c1_g1_i1.p134739	Phytophthora_sojae.EGZ20462	Pirsonia_diadema.FUN_009546-T1_FUN_009546	Plasmopara_halstedii.A0A0P1B0L0	Saprolegnia_parasitica.A0A067BI88	Saprolegnia_parasitica.A0A067BQT9
OG0003320	Albugo_candida.A0A024G8R2	Albugo_candida.A0A024G935	Aphanomyces_invadans.A0A418B9W6	Developayella_elegans.DN12646_c0_g1_i1.p1	Developayella_elegans.DN12646_c0_g1_i2.p1	Hyphochytrium_catenoides.00001455	Koktebelia_satura.c0_g1_i1.p189996	Phytophthora_sojae.EGZ11433	Pirsonia_diadema.FUN_036112-T1_FUN_036112	Plasmopara_halstedii.A0A0P1AVM7	Saprolegnia_parasitica.A0A067CRJ4
OG0003321	Albugo_candida.A0A024G959	Aphanomyces_invadans.A0A024U192	Koktebelia_satura.c0_g1_i1.p1102443	Phytophthora_sojae.EGZ29141	Phytophthora_sojae.EGZ29158	Pirsonia_diadema.FUN_037830-T1_FUN_037830	Pirsonia_diadema.FUN_038526-T1_FUN_038526	Plasmopara_halstedii.A0A0P1B705	Plasmopara_halstedii.A0A0P1B787	Saprolegnia_parasitica.A0A067BJS0	Saprolegnia_parasitica.A0A067C058
OG0003322	Albugo_candida.A0A024G9A0	Aphanomyces_invadans.A0A3R6ZKP8	Developayella_elegans.DN18254_c3_g1_i1.p2	Hyphochytrium_catenoides.00013211	Koktebelia_satura.c0_g1_i1.p186097	Phytophthora_sojae.EGZ06559	Phytophthora_sojae.EGZ25062	Pirsonia_diadema.FUN_016771-T1_FUN_016771	Pirsonia_diadema.FUN_029156-T1_FUN_029156	Plasmopara_halstedii.A0A0P1B4I0	Saprolegnia_parasitica.A0A067CJ56
OG0003323	Albugo_candida.A0A024G9B4	Aphanomyces_invadans.A0A418B279	Developayella_elegans.DN1829_c0_g1_i1.p1	Developayella_elegans.DN19124_c0_g1_i1.p1	Hyphochytrium_catenoides.00004350	Hyphochytrium_catenoides.00004781	Koktebelia_satura.c0_g1_i1.p119475	Pirsonia_diadema.FUN_021437-T1_FUN_021437	Pirsonia_diadema.FUN_026374-T1_FUN_026374	Plasmopara_halstedii.A0A0P1A8X2	Saprolegnia_parasitica.A0A067D0A0
OG0003324	Albugo_candida.A0A024G9I5	Albugo_candida.A0A024G9V4	Albugo_candida.A0A024GA52	Albugo_candida.A0A024GAH7	Aphanomyces_invadans.A0A418ASQ5	Developayella_elegans.DN18253_c2_g1_i1.p2	Hyphochytrium_catenoides.00004879	Hyphochytrium_catenoides.00004881	Phytophthora_sojae.EGZ11753	Plasmopara_halstedii.A0A0P1AGD9	Saprolegnia_parasitica.A0A067CEC3
OG0003325	Albugo_candida.A0A024G9Y4	Aphanomyces_invadans.A0A3R6V7C3	Hyphochytrium_catenoides.00012802	Hyphochytrium_catenoides.00013066	Koktebelia_satura.c0_g1_i1.p137733	Koktebelia_satura.c0_g1_i1.p15583	Phytophthora_sojae.EGZ13714	Pirsonia_diadema.FUN_027124-T1_FUN_027124	Plasmopara_halstedii.A0A0P1AC14	Saprolegnia_parasitica.A0A067BUA5	Saprolegnia_parasitica.A0A067CEG3
OG0003326	Albugo_candida.A0A024GA04	Aphanomyces_invadans.A0A3R6VUL6	Developayella_elegans.DN18439_c2_g2_i1.p1	Developayella_elegans.DN21746_c0_g1_i1.p1	Hyphochytrium_catenoides.00006839	Hyphochytrium_catenoides.00006840	Koktebelia_satura.c0_g1_i1.p1104123	Koktebelia_satura.c0_g1_i1.p182501	Phytophthora_sojae.EGZ10638	Plasmopara_halstedii.A0A0P1ARE1	Saprolegnia_parasitica.A0A067CD37
OG0003327	Albugo_candida.A0A024GA39	Albugo_candida.A0A024GKD2	Albugo_candida.A0A024GKM7	Albugo_candida.A0A024GKN8	Albugo_candida.A0A024GKR4	Albugo_candida.A0A024GKS5	Albugo_candida.A0A024GLE8	Albugo_candida.A0A024GLV4	Albugo_candida.A0A024GLX6	Albugo_candida.A0A024GQ10	Albugo_candida.A0A024GR98
OG0003328	Albugo_candida.A0A024GAA9	Albugo_candida.A0A024GAM4	Aphanomyces_invadans.A0A3R6V3X4	Developayella_elegans.DN31608_c0_g1_i1.p2	Hyphochytrium_catenoides.00008256	Hyphochytrium_catenoides.00009204	Koktebelia_satura.c4_g1_i1.p160723	Phytophthora_sojae.EGZ11789	Pirsonia_diadema.FUN_021787-T1_FUN_021787	Plasmopara_halstedii.A0A0N7L3V7	Saprolegnia_parasitica.A0A067CKF5
OG0003329	Albugo_candida.A0A024GAI1	Aphanomyces_invadans.A0A3R6VYX3	Aphanomyces_invadans.A0A418AFP3	Developayella_elegans.DN17293_c4_g1_i1.p1	Developayella_elegans.DN17293_c4_g1_i2.p1	Hyphochytrium_catenoides.00015718	Koktebelia_satura.c0_g1_i1.p182326	Phytophthora_sojae.EGZ28953	Pirsonia_diadema.FUN_033057-T1_FUN_033057	Plasmopara_halstedii.A0A0N7L8A8	Saprolegnia_parasitica.A0A067CR09
OG0003330	Albugo_candida.A0A024GAR6	Aphanomyces_invadans.A0A3R6Y8Y0	Aphanomyces_invadans.A0A418AXJ0	Developayella_elegans.DN18214_c5_g8_i1.p2	Koktebelia_satura.c0_g1_i1.p148403	Phytophthora_sojae.EGZ14021	Phytophthora_sojae.EGZ14055	Pirsonia_diadema.FUN_021334-T1_FUN_021334	Plasmopara_halstedii.A0A0P1AL82	Saprolegnia_parasitica.A0A067BTM9	Saprolegnia_parasitica.A0A067BXH2
OG0003331	Albugo_candida.A0A024GAT3	Albugo_candida.A0A024GBS2	Aphanomyces_invadans.A0A3R6Z7B1	Developayella_elegans.DN27487_c0_g1_i1.p2	Hyphochytrium_catenoides.00013805	Koktebelia_satura.c0_g1_i1.p128225	Phytophthora_sojae.EGZ06015	Pirsonia_diadema.FUN_014654-T1_FUN_014654	Pirsonia_diadema.FUN_035407-T1_FUN_035407	Plasmopara_halstedii.A0A0P1AMP0	Saprolegnia_parasitica.A0A067CMX6
OG0003332	Albugo_candida.A0A024GBI9	Albugo_candida.A0A024GBU2	Aphanomyces_invadans.A0A418AX02	Developayella_elegans.DN18263_c0_g18_i1.p3	Koktebelia_satura.c0_g1_i1.p173777	Koktebelia_satura.c1_g1_i1.p163189	Phytophthora_sojae.EGZ27720	Plasmopara_halstedii.A0A0P1B5H7	Saprolegnia_parasitica.A0A067BTF8	Saprolegnia_parasitica.A0A067BY69	Saprolegnia_parasitica.A0A067C5R9
OG0003333	Albugo_candida.A0A024GBR0	Aphanomyces_invadans.A0A3R6YZ08	Developayella_elegans.DN17869_c2_g1_i1.p2	Hyphochytrium_catenoides.00011837	Koktebelia_satura.c0_g1_i2.p192516	Phytophthora_sojae.EGZ26869	Pirsonia_diadema.FUN_015577-T1_FUN_015577	Pirsonia_diadema.FUN_024395-T1_FUN_024395	Plasmopara_halstedii.A0A0P1AXB6	Saprolegnia_parasitica.A0A067BN58	Saprolegnia_parasitica.A0A067CFH8
OG0003334	Albugo_candida.A0A024GC04	Aphanomyces_invadans.A0A024TDP3	Developayella_elegans.DN17690_c3_g2_i3.p1	Hyphochytrium_catenoides.00012424	Koktebelia_satura.c0_g1_i1.p197093	Phytophthora_sojae.EGZ12665	Phytophthora_sojae.EGZ23820	Phytophthora_sojae.EGZ23821	Pirsonia_diadema.FUN_000824-T1_FUN_000824	Plasmopara_halstedii.A0A0N7L7V6	Saprolegnia_parasitica.A0A067BZ25
OG0003335	Albugo_candida.A0A024GC18	Aphanomyces_invadans.A0A418AXQ7	Developayella_elegans.DN17414_c1_g1_i1.p1	Developayella_elegans.DN18177_c1_g1_i1.p1	Developayella_elegans.DN18943_c1_g2_i1.p1	Hyphochytrium_catenoides.00002573	Phytophthora_sojae.EGZ26094	Plasmopara_halstedii.A0A0N7L3V2	Plasmopara_halstedii.A0A0P1A9A0	Saprolegnia_parasitica.A0A067BS20	Saprolegnia_parasitica.A0A067BZ56
OG0003336	Albugo_candida.A0A024GC66	Aphanomyces_invadans.A0A024TCU8	Developayella_elegans.DN18332_c6_g11_i1.p2	Hyphochytrium_catenoides.00005024	Koktebelia_satura.c0_g1_i1.p23194	Phytophthora_sojae.EGZ16699	Pirsonia_diadema.FUN_014080-T1_FUN_014080	Pirsonia_diadema.FUN_030503-T1_FUN_030503	Plasmopara_halstedii.A0A0P1AY84	Saprolegnia_parasitica.A0A067BCY0	Saprolegnia_parasitica.A0A067BXM8
OG0003337	Albugo_candida.A0A024GCC4	Aphanomyces_invadans.A0A024TW44	Developayella_elegans.DN17550_c4_g7_i1.p2	Hyphochytrium_catenoides.00010499	Koktebelia_satura.c0_g1_i1.p124670	Koktebelia_satura.c0_g1_i2.p124672	Phytophthora_sojae.EGZ25497	Pirsonia_diadema.FUN_037986-T1_FUN_037986	Plasmopara_halstedii.A0A0P1B7E4	Saprolegnia_parasitica.A0A067BNN7	Saprolegnia_parasitica.A0A067C3K0
OG0003338	Albugo_candida.A0A024GCH1	Albugo_candida.A0A024GCY0	Aphanomyces_invadans.A0A3R7A8U2	Developayella_elegans.DN17561_c5_g3_i2.p2	Hyphochytrium_catenoides.00004692	Koktebelia_satura.c0_g1_i1.p118246	Phytophthora_sojae.EGZ04851	Pirsonia_diadema.FUN_022070-T1_FUN_022070	Pirsonia_diadema.FUN_022768-T1_FUN_022768	Plasmopara_halstedii.A0A0P1A4J3	Saprolegnia_parasitica.A0A067CMI0
OG0003339	Albugo_candida.A0A024GCI2	Aphanomyces_invadans.A0A3R6W2Q2	Aphanomyces_invadans.A0A3R7A9J8	Developayella_elegans.DN9325_c0_g1_i1.p1	Hyphochytrium_catenoides.00000164	Koktebelia_satura.c0_g1_i1.p150282	Phytophthora_sojae.EGZ10159	Pirsonia_diadema.FUN_038550-T1_FUN_038550	Plasmopara_halstedii.A0A0N7L5H1	Saprolegnia_parasitica.A0A067CHR1	Saprolegnia_parasitica.A0A067CX90
OG0003340	Albugo_candida.A0A024GCQ5	Albugo_candida.A0A024GE79	Aphanomyces_invadans.A0A3R6VI35	Developayella_elegans.DN10410_c0_g2_i1.p1	Developayella_elegans.DN18697_c0_g2_i2.p1	Hyphochytrium_catenoides.00003629	Koktebelia_satura.c0_g1_i1.p145182	Phytophthora_sojae.EGZ12694	Pirsonia_diadema.FUN_017206-T1_FUN_017206	Plasmopara_halstedii.A0A0P1B2C3	Saprolegnia_parasitica.A0A067CMN6
OG0003341	Albugo_candida.A0A024GD12	Aphanomyces_invadans.A0A3R6WKJ5	Developayella_elegans.DN17502_c6_g1_i2.p1	Hyphochytrium_catenoides.00010279	Koktebelia_satura.c3_g1_i1.p117031	Phytophthora_sojae.EGZ23723	Pirsonia_diadema.FUN_019131-T1_FUN_019131	Pirsonia_diadema.FUN_029686-T1_FUN_029686	Plasmopara_halstedii.A0A0P1B6X2	Saprolegnia_parasitica.A0A067BR49	Saprolegnia_parasitica.A0A067C0N3
OG0003342	Albugo_candida.A0A024GD35	Aphanomyces_invadans.A0A418ANI1	Developayella_elegans.DN18029_c1_g1_i1.p1	Developayella_elegans.DN18029_c1_g1_i2.p2	Developayella_elegans.DN18029_c1_g1_i3.p2	Hyphochytrium_catenoides.00017419	Koktebelia_satura.c0_g1_i1.p123922	Phytophthora_sojae.EGZ23912	Pirsonia_diadema.FUN_015686-T1_FUN_015686	Plasmopara_halstedii.A0A0P1A9V0	Saprolegnia_parasitica.A0A067CWE7
OG0003343	Albugo_candida.A0A024GD74	Albugo_candida.A0A024GEF4	Aphanomyces_invadans.A0A3R6Z6E7	Developayella_elegans.DN19013_c7_g4_i1.p2	Hyphochytrium_catenoides.00000734	Hyphochytrium_catenoides.00000734RB	Koktebelia_satura.c0_g1_i1.p173453	Phytophthora_sojae.EGZ11170	Pirsonia_diadema.FUN_017223-T1_FUN_017223	Plasmopara_halstedii.A0A0N7L5C8	Saprolegnia_parasitica.A0A067CEC5
OG0003344	Albugo_candida.A0A024GDD9	Aphanomyces_invadans.A0A3R6ZNK5	Developayella_elegans.DN18379_c3_g15_i1.p2	Hyphochytrium_catenoides.00012858	Koktebelia_satura.c0_g1_i1.p184203	Koktebelia_satura.c0_g1_i1.p190044	Phytophthora_sojae.EGZ25508	Pirsonia_diadema.FUN_036087-T1_FUN_036087	Pirsonia_diadema.FUN_036087-T2_FUN_036087	Plasmopara_halstedii.A0A0N7L6A4	Saprolegnia_parasitica.A0A067BZY7
OG0003345	Albugo_candida.A0A024GDK1	Albugo_candida.A0A024GF38	Aphanomyces_invadans.A0A3R6VMW7	Hyphochytrium_catenoides.00012864	Hyphochytrium_catenoides.00013938	Koktebelia_satura.c0_g1_i1.p156921	Phytophthora_sojae.EGZ11506	Pirsonia_diadema.FUN_003388-T1_FUN_003388	Pirsonia_diadema.FUN_018133-T1_FUN_018133	Plasmopara_halstedii.A0A0P1AUT0	Saprolegnia_parasitica.A0A067CA41
OG0003346	Albugo_candida.A0A024GDL1	Developayella_elegans.DN18160_c3_g10_i1.p1	Koktebelia_satura.c0_g1_i1.p145196	Koktebelia_satura.c2_g1_i1.p1105096	Koktebelia_satura.c2_g1_i1.p136488	Phytophthora_sojae.EGZ15696	Pirsonia_diadema.FUN_017557-T1_FUN_017557	Pirsonia_diadema.FUN_018190-T1_FUN_018190	Plasmopara_halstedii.A0A0N7L4V4	Saprolegnia_parasitica.A0A067BHY7	Saprolegnia_parasitica.A0A067BK74
OG0003347	Albugo_candida.A0A024GDL8	Albugo_candida.A0A024GF53	Aphanomyces_invadans.A0A418B7Y0	Developayella_elegans.DN16825_c0_g1_i1.p2	Hyphochytrium_catenoides.00002203	Koktebelia_satura.c1_g1_i3.p1100683	Phytophthora_sojae.EGZ19176	Phytophthora_sojae.EGZ26380	Pirsonia_diadema.FUN_038717-T1_FUN_038717	Plasmopara_halstedii.A0A0P1ATT8	Saprolegnia_parasitica.A0A067CQ58
OG0003348	Albugo_candida.A0A024GDM3	Aphanomyces_invadans.A0A418B204	Developayella_elegans.DN7585_c0_g1_i1.p2	Hyphochytrium_catenoides.00006904	Hyphochytrium_catenoides.00006906	Koktebelia_satura.c3_g1_i1.p165182	Koktebelia_satura.c3_g2_i1.p165183	Phytophthora_sojae.EGZ16047	Pirsonia_diadema.FUN_034418-T1_FUN_034418	Plasmopara_halstedii.A0A0P1B210	Saprolegnia_parasitica.A0A067CFY3
OG0003349	Albugo_candida.A0A024GE31	Aphanomyces_invadans.A0A3R6Y3C4	Phytophthora_sojae.EGZ28262	Phytophthora_sojae.EGZ28263	Plasmopara_halstedii.A0A0N7L6C8	Plasmopara_halstedii.A0A0P1B5L0	Saprolegnia_parasitica.A0A067CBC0	Saprolegnia_parasitica.A0A067CC33	Saprolegnia_parasitica.A0A067CC39	Saprolegnia_parasitica.A0A067CFV4	Saprolegnia_parasitica.A0A067CND7
OG0003350	Albugo_candida.A0A024GE37	Aphanomyces_invadans.A0A024TWN6	Developayella_elegans.DN16207_c0_g2_i1.p1	Developayella_elegans.DN17232_c0_g1_i1.p1	Developayella_elegans.DN19011_c4_g18_i1.p2	Hyphochytrium_catenoides.00010500	Koktebelia_satura.c0_g1_i1.p122586	Phytophthora_sojae.EGZ11536	Pirsonia_diadema.FUN_021645-T1_FUN_021645	Plasmopara_halstedii.A0A0P1AQ07	Saprolegnia_parasitica.A0A067BSR4
OG0003351	Albugo_candida.A0A024GE77	Albugo_candida.A0A024GEI2	Albugo_candida.A0A024GFR6	Aphanomyces_invadans.A0A418ASF1	Developayella_elegans.DN19009_c0_g1_i1.p1	Hyphochytrium_catenoides.00011157	Hyphochytrium_catenoides.00012014	Koktebelia_satura.c0_g1_i1.p284176	Phytophthora_sojae.EGZ20214	Plasmopara_halstedii.A0A0P1A4P5	Saprolegnia_parasitica.A0A067BST6
OG0003352	Albugo_candida.A0A024GE86	Albugo_candida.A0A024GFF7	Aphanomyces_invadans.A0A418AEQ2	Developayella_elegans.DN17467_c4_g1_i1.p1	Hyphochytrium_catenoides.00006234	Koktebelia_satura.c0_g1_i1.p183974	Phytophthora_sojae.EGZ16642	Pirsonia_diadema.FUN_001418-T1_FUN_001418	Plasmopara_halstedii.A0A0N7L7S3	Saprolegnia_parasitica.A0A067BW55	Saprolegnia_parasitica.A0A067BW92
OG0003353	Albugo_candida.A0A024GE91	Aphanomyces_invadans.A0A418B3U9	Developayella_elegans.DN18716_c0_g2_i1.p1	Developayella_elegans.DN18716_c0_g2_i2.p1	Developayella_elegans.DN18716_c0_g2_i5.p1	Developayella_elegans.DN18716_c0_g2_i7.p1	Koktebelia_satura.c0_g1_i1.p16000	Phytophthora_sojae.EGZ16613	Pirsonia_diadema.FUN_025303-T1_FUN_025303	Plasmopara_halstedii.A0A0P1AYS7	Saprolegnia_parasitica.A0A067CTM4
OG0003354	Albugo_candida.A0A024GEA8	Developayella_elegans.DN17289_c2_g1_i1.p3	Developayella_elegans.DN17289_c2_g1_i2.p3	Hyphochytrium_catenoides.00007675	Koktebelia_satura.c0_g1_i1.p151795	Phytophthora_sojae.EGZ29510	Pirsonia_diadema.FUN_007058-T1_FUN_007058	Pirsonia_diadema.FUN_011872-T1_FUN_011872	Pirsonia_diadema.FUN_016254-T1_FUN_016254	Pirsonia_diadema.FUN_040358-T1_FUN_040358	Saprolegnia_parasitica.A0A067D8L6
OG0003355	Albugo_candida.A0A024GEC0	Aphanomyces_invadans.A0A418B360	Developayella_elegans.DN18377_c4_g2_i2.p2	Hyphochytrium_catenoides.00000115	Koktebelia_satura.c0_g1_i1.p163310	Phytophthora_sojae.EGZ24526	Phytophthora_sojae.EGZ24527	Phytophthora_sojae.EGZ29710	Pirsonia_diadema.FUN_029015-T1_FUN_029015	Plasmopara_halstedii.A0A0P1ABE5	Saprolegnia_parasitica.A0A067CTX7
OG0003356	Albugo_candida.A0A024GEC5	Aphanomyces_invadans.A0A418B243	Developayella_elegans.DN17634_c3_g1_i1.p3	Developayella_elegans.DN17634_c3_g2_i1.p3	Hyphochytrium_catenoides.00000777	Koktebelia_satura.c0_g1_i1.p118880	Phytophthora_sojae.EGZ24601	Pirsonia_diadema.FUN_025552-T1_FUN_025552	Pirsonia_diadema.FUN_028229-T1_FUN_028229	Plasmopara_halstedii.A0A0P1ATQ2	Saprolegnia_parasitica.A0A067BX43
OG0003357	Albugo_candida.A0A024GEU0	Aphanomyces_invadans.A0A024TRR5	Aphanomyces_invadans.A0A418ASB6	Hyphochytrium_catenoides.00010146	Koktebelia_satura.c0_g1_i1.p165945	Phytophthora_sojae.EGZ25611	Pirsonia_diadema.FUN_007441-T1_FUN_007441	Plasmopara_halstedii.A0A0P1AXS7	Saprolegnia_parasitica.A0A067CY83	Saprolegnia_parasitica.A0A067CYZ0	Saprolegnia_parasitica.A0A067CZ17
OG0003358	Albugo_candida.A0A024GF17	Developayella_elegans.DN16307_c0_g2_i1.p1	Hyphochytrium_catenoides.00003716	Koktebelia_satura.c0_g2_i1.p178589	Koktebelia_satura.c1_g1_i1.p178590	Koktebelia_satura.c1_g1_i2.p178592	Phytophthora_sojae.EGZ27375	Pirsonia_diadema.FUN_024672-T1_FUN_024672	Pirsonia_diadema.FUN_027387-T1_FUN_027387	Pirsonia_diadema.FUN_034025-T1_FUN_034025	Plasmopara_halstedii.A0A0N7L6B3
OG0003359	Albugo_candida.A0A024GF27	Developayella_elegans.DN17481_c0_g1_i1.p2	Developayella_elegans.DN17481_c0_g1_i2.p2	Hyphochytrium_catenoides.00015604	Koktebelia_satura.c0_g1_i3.p11477	Koktebelia_satura.c0_g1_i6.p11479	Phytophthora_sojae.EGZ24199	Pirsonia_diadema.FUN_017502-T1_FUN_017502	Pirsonia_diadema.FUN_019520-T1_FUN_019520	Plasmopara_halstedii.A0A0P1AG84	Saprolegnia_parasitica.A0A067CV35
OG0003360	Albugo_candida.A0A024GFE1	Developayella_elegans.DN17847_c5_g1_i1.p2	Hyphochytrium_catenoides.00001871	Koktebelia_satura.c0_g1_i1.p177721	Koktebelia_satura.c0_g1_i1.p182548	Koktebelia_satura.c0_g1_i1.p186826	Phytophthora_sojae.EGZ19396	Pirsonia_diadema.FUN_011274-T1_FUN_011274	Pirsonia_diadema.FUN_032148-T1_FUN_032148	Plasmopara_halstedii.A0A0P1ARN2	Saprolegnia_parasitica.A0A067CJD9
OG0003361	Albugo_candida.A0A024GFU2	Aphanomyces_invadans.A0A3R6WDW0	Developayella_elegans.DN18152_c6_g1_i1.p3	Hyphochytrium_catenoides.00012883	Koktebelia_satura.c0_g1_i1.p154507	Koktebelia_satura.c0_g1_i1.p162818	Koktebelia_satura.c0_g1_i1.p182372	Phytophthora_sojae.EGZ06293	Pirsonia_diadema.FUN_003435-T1_FUN_003435	Plasmopara_halstedii.A0A0P1B7G5	Saprolegnia_parasitica.A0A067D0F8
OG0003362	Albugo_candida.A0A024GFZ5	Aphanomyces_invadans.A0A3R6VRM9	Developayella_elegans.DN17527_c4_g8_i2.p6	Hyphochytrium_catenoides.00016616	Hyphochytrium_catenoides.00016639	Koktebelia_satura.c0_g1_i1.p146617	Phytophthora_sojae.EGZ07053	Phytophthora_sojae.EGZ20665	Pirsonia_diadema.FUN_023508-T1_FUN_023508	Plasmopara_halstedii.A0A0P1AJ35	Saprolegnia_parasitica.A0A067C2H1
OG0003363	Albugo_candida.A0A024GGI9	Aphanomyces_invadans.A0A3R6YDY2	Developayella_elegans.DN17432_c4_g1_i2.p1	Hyphochytrium_catenoides.00015508	Koktebelia_satura.c0_g1_i1.p116424	Koktebelia_satura.c0_g1_i1.p139799	Phytophthora_sojae.EGZ18946	Pirsonia_diadema.FUN_009749-T1_FUN_009749	Pirsonia_diadema.FUN_033297-T1_FUN_033297	Plasmopara_halstedii.A0A0P1ADM2	Saprolegnia_parasitica.A0A067CBX2
OG0003364	Albugo_candida.A0A024GGK0	Aphanomyces_invadans.A0A418BA91	Developayella_elegans.DN17537_c0_g1_i1.p1	Hyphochytrium_catenoides.00009454	Koktebelia_satura.c6_g1_i1.p153629	Koktebelia_satura.c8_g1_i2.p191241	Koktebelia_satura.c8_g1_i3.p191242	Phytophthora_sojae.EGZ12548	Pirsonia_diadema.FUN_036727-T1_FUN_036727	Plasmopara_halstedii.A0A0P1AUU9	Saprolegnia_parasitica.A0A067CW02
OG0003365	Albugo_candida.A0A024GH61	Aphanomyces_invadans.A0A3R6Z1X3	Developayella_elegans.DN18066_c2_g1_i1.p2	Developayella_elegans.DN18066_c2_g1_i2.p2	Hyphochytrium_catenoides.00015653	Koktebelia_satura.c0_g1_i1.p133700	Koktebelia_satura.c0_g2_i1.p133701	Phytophthora_sojae.EGZ30214	Pirsonia_diadema.FUN_027949-T1_FUN_027949	Plasmopara_halstedii.A0A0P1AJB6	Saprolegnia_parasitica.A0A067D7C4
OG0003366	Albugo_candida.A0A024GHB5	Aphanomyces_invadans.A0A418AVR4	Developayella_elegans.DN17366_c0_g1_i2.p1	Hyphochytrium_catenoides.00012401	Koktebelia_satura.c0_g1_i1.p119186	Koktebelia_satura.c0_g1_i1.p148549	Phytophthora_sojae.EGZ26361	Pirsonia_diadema.FUN_027436-T1_FUN_027436	Pirsonia_diadema.FUN_036415-T1_FUN_036415	Plasmopara_halstedii.A0A0N7L845	Saprolegnia_parasitica.A0A067CU80
OG0003367	Albugo_candida.A0A024GHB9	Albugo_candida.A0A024GIJ6	Aphanomyces_invadans.A0A3R7ADH7	Developayella_elegans.DN12256_c0_g2_i1.p1	Hyphochytrium_catenoides.00011987	Koktebelia_satura.c0_g3_i1.p142379	Phytophthora_sojae.EGZ20686	Phytophthora_sojae.EGZ21198	Phytophthora_sojae.EGZ21231	Plasmopara_halstedii.A0A0P1AQD1	Saprolegnia_parasitica.A0A067CBY0
OG0003368	Albugo_candida.A0A024GHG3	Aphanomyces_invadans.A0A3R6YH64	Developayella_elegans.DN18580_c8_g4_i1.p1	Hyphochytrium_catenoides.00017153	Hyphochytrium_catenoides.00017668	Koktebelia_satura.c0_g1_i3.p153011	Koktebelia_satura.c1_g1_i1.p163401	Phytophthora_sojae.EGZ17459	Pirsonia_diadema.FUN_002333-T1_FUN_002333	Plasmopara_halstedii.A0A0P1AA98	Saprolegnia_parasitica.A0A067CLK1
OG0003369	Albugo_candida.A0A024GHV7	Aphanomyces_invadans.A0A418B3C6	Developayella_elegans.DN18313_c1_g1_i1.p2	Hyphochytrium_catenoides.00015586	Hyphochytrium_catenoides.00017885	Koktebelia_satura.c2_g1_i1.p172293	Phytophthora_sojae.EGZ12854	Pirsonia_diadema.FUN_005041-T1_FUN_005041	Pirsonia_diadema.FUN_039984-T1_FUN_039984	Plasmopara_halstedii.A0A0P1AKK5	Saprolegnia_parasitica.A0A067CQM2
OG0003370	Albugo_candida.A0A024GI15	Aphanomyces_invadans.A0A418B3S7	Developayella_elegans.DN11748_c0_g1_i1.p2	Hyphochytrium_catenoides.00009669	Koktebelia_satura.c0_g1_i1.p187713	Koktebelia_satura.c0_g1_i1.p187951	Phytophthora_sojae.EGZ09396	Pirsonia_diadema.FUN_013293-T1_FUN_013293	Pirsonia_diadema.FUN_030994-T1_FUN_030994	Plasmopara_halstedii.A0A0P1AVY9	Saprolegnia_parasitica.A0A067BQG8
OG0003371	Albugo_candida.A0A024GI89	Albugo_candida.A0A024GIF5	Aphanomyces_invadans.A0A024T8W0	Developayella_elegans.DN20654_c0_g1_i1.p1	Hyphochytrium_catenoides.00002839	Koktebelia_satura.c0_g1_i1.p170321	Phytophthora_sojae.EGZ15476	Pirsonia_diadema.FUN_020220-T1_FUN_020220	Pirsonia_diadema.FUN_022447-T1_FUN_022447	Plasmopara_halstedii.A0A0P1B1K2	Saprolegnia_parasitica.A0A067C4G7
OG0003372	Albugo_candida.A0A024GIA3	Albugo_candida.A0A024GIU3	Aphanomyces_invadans.A0A418AXV0	Developayella_elegans.DN18716_c0_g1_i1.p1	Hyphochytrium_catenoides.00006348	Koktebelia_satura.c0_g1_i1.p170453	Phytophthora_sojae.EGZ20112	Pirsonia_diadema.FUN_024992-T1_FUN_024992	Pirsonia_diadema.FUN_031854-T1_FUN_031854	Plasmopara_halstedii.A0A0P1AY08	Saprolegnia_parasitica.A0A067CGQ1
OG0003373	Albugo_candida.A0A024GIG6	Developayella_elegans.DN17035_c0_g1_i1.p1	Hyphochytrium_catenoides.00001238	Koktebelia_satura.c0_g1_i1.p12582	Koktebelia_satura.c0_g1_i2.p42594	Phytophthora_sojae.EGZ30365	Phytophthora_sojae.EGZ30366	Pirsonia_diadema.FUN_000975-T1_FUN_000975	Pirsonia_diadema.FUN_018747-T1_FUN_018747	Plasmopara_halstedii.A0A0P1AAS6	Saprolegnia_parasitica.A0A067CSF4
OG0003374	Albugo_candida.A0A024GIK9	Aphanomyces_invadans.A0A3R6YXX1	Developayella_elegans.DN18169_c1_g1_i1.p2	Hyphochytrium_catenoides.00011159	Koktebelia_satura.c0_g1_i1.p190018	Phytophthora_sojae.EGZ10944	Phytophthora_sojae.EGZ13370	Phytophthora_sojae.EGZ23873	Plasmopara_halstedii.A0A0P1AAC6	Plasmopara_halstedii.A0A0P1AVP5	Saprolegnia_parasitica.A0A067CQL7
OG0003375	Albugo_candida.A0A024GIL6	Aphanomyces_invadans.A0A3R6VZ49	Developayella_elegans.DN18332_c0_g2_i1.p1	Hyphochytrium_catenoides.00000377	Hyphochytrium_catenoides.00000378	Koktebelia_satura.c0_g1_i1.p136056	Phytophthora_sojae.EGZ09960	Phytophthora_sojae.EGZ09961	Pirsonia_diadema.FUN_033155-T1_FUN_033155	Pirsonia_diadema.FUN_033156-T1_FUN_033156	Plasmopara_halstedii.A0A0P1AJH2
OG0003376	Albugo_candida.A0A024GIT6	Aphanomyces_invadans.A0A024TJ12	Developayella_elegans.DN18181_c6_g1_i5.p1	Hyphochytrium_catenoides.00001469	Koktebelia_satura.c0_g1_i1.p246552	Koktebelia_satura.c0_g1_i2.p146554	Phytophthora_sojae.EGZ10676	Pirsonia_diadema.FUN_017080-T1_FUN_017080	Pirsonia_diadema.FUN_019235-T1_FUN_019235	Plasmopara_halstedii.A0A0P1B1V7	Saprolegnia_parasitica.A0A067CE34
OG0003377	Albugo_candida.A0A024GIZ3	Aphanomyces_invadans.A0A3R6VV52	Developayella_elegans.DN17717_c4_g10_i1.p2	Hyphochytrium_catenoides.00007627	Koktebelia_satura.c1_g1_i1.p197370	Phytophthora_sojae.EGZ27612	Pirsonia_diadema.FUN_001573-T1_FUN_001573	Pirsonia_diadema.FUN_024761-T1_FUN_024761	Pirsonia_diadema.FUN_024762-T1_FUN_024762	Plasmopara_halstedii.A0A0P1A8N4	Saprolegnia_parasitica.A0A067BYZ6
OG0003378	Albugo_candida.A0A024GIZ4	Albugo_candida.A0A024GK70	Aphanomyces_invadans.A0A3R6VA75	Developayella_elegans.DN16299_c0_g1_i1.p1	Developayella_elegans.DN18379_c3_g9_i1.p1	Hyphochytrium_catenoides.00008747	Koktebelia_satura.c0_g1_i1.p125391	Koktebelia_satura.c1_g1_i1.p157812	Phytophthora_sojae.EGZ19222	Plasmopara_halstedii.A0A0P1AP47	Saprolegnia_parasitica.A0A067CHR0
OG0003379	Albugo_candida.A0A024GJD1	Aphanomyces_invadans.A0A3R6ZWZ4	Developayella_elegans.DN18021_c1_g1_i1.p3	Hyphochytrium_catenoides.00008630	Koktebelia_satura.c0_g1_i1.p129898	Phytophthora_sojae.EGZ23734	Pirsonia_diadema.FUN_025293-T1_FUN_025293	Pirsonia_diadema.FUN_025294-T1_FUN_025294	Plasmopara_halstedii.A0A0P1ABT4	Saprolegnia_parasitica.A0A067BN13	Saprolegnia_parasitica.A0A067CCR2
OG0003380	Albugo_candida.A0A024GJH2	Aphanomyces_invadans.A0A3R6YVC8	Hyphochytrium_catenoides.00013291	Hyphochytrium_catenoides.00014468	Koktebelia_satura.c0_g1_i1.p166830	Koktebelia_satura.c1_g1_i1.p15623	Phytophthora_sojae.EGZ16653	Pirsonia_diadema.FUN_030710-T1_FUN_030710	Pirsonia_diadema.FUN_038257-T1_FUN_038257	Plasmopara_halstedii.A0A0P1AXI1	Saprolegnia_parasitica.A0A067CMF8
OG0003381	Albugo_candida.A0A024GJI0	Aphanomyces_invadans.A0A418AXT3	Developayella_elegans.DN17964_c0_g1_i1.p1	Hyphochytrium_catenoides.00009619	Koktebelia_satura.c0_g1_i1.p170967	Phytophthora_sojae.EGZ25476	Pirsonia_diadema.FUN_011710-T1_FUN_011710	Pirsonia_diadema.FUN_026922-T1_FUN_026922	Plasmopara_halstedii.A0A0P1ADK3	Saprolegnia_parasitica.A0A067C1F9	Saprolegnia_parasitica.A0A067CCT9
OG0003382	Albugo_candida.A0A024GJM0	Aphanomyces_invadans.A0A3R6WQE1	Developayella_elegans.DN17510_c6_g1_i1.p2	Developayella_elegans.DN17510_c6_g5_i1.p2	Hyphochytrium_catenoides.00007854	Koktebelia_satura.c2_g1_i1.p161247	Pirsonia_diadema.FUN_015513-T1_FUN_015513	Pirsonia_diadema.FUN_035813-T1_FUN_035813	Pirsonia_diadema.FUN_035868-T1_FUN_035868	Plasmopara_halstedii.A0A0P1AH50	Saprolegnia_parasitica.A0A067BPM3
OG0003383	Albugo_candida.A0A024GC56	Albugo_candida.A0A024GJM9	Albugo_candida.A0A024GJT1	Aphanomyces_invadans.A0A418B8M6	Hyphochytrium_catenoides.00011480	Koktebelia_satura.c0_g1_i1.p152938	Koktebelia_satura.c0_g1_i2.p1100858	Phytophthora_sojae.EGZ25451	Phytophthora_sojae.EGZ25452	Plasmopara_halstedii.A0A0P1AYB6	Saprolegnia_parasitica.A0A067C7D4
OG0003384	Albugo_candida.A0A024GJN9	Aphanomyces_invadans.A0A3R6VQ38	Aphanomyces_invadans.A0A3R7D3Q8	Developayella_elegans.DN12259_c0_g1_i1.p2	Hyphochytrium_catenoides.00016143	Koktebelia_satura.c0_g1_i1.p14735	Phytophthora_sojae.EGZ15783	Pirsonia_diadema.FUN_009653-T1_FUN_009653	Plasmopara_halstedii.A0A0P1A604	Saprolegnia_parasitica.A0A067CNC1	Saprolegnia_parasitica.A0A067CNW6
OG0003385	Albugo_candida.A0A024GJQ8	Albugo_candida.A0A024GKC1	Hyphochytrium_catenoides.00004356	Koktebelia_satura.c0_g1_i1.p133497	Koktebelia_satura.c0_g1_i1.p233498	Koktebelia_satura.c0_g2_i1.p133499	Phytophthora_sojae.EGZ25312	Pirsonia_diadema.FUN_034944-T1_FUN_034944	Pirsonia_diadema.FUN_034944-T2_FUN_034944	Plasmopara_halstedii.A0A0P1AA68	Saprolegnia_parasitica.A0A067CLE1
OG0003386	Albugo_candida.A0A024GJT2	Albugo_candida.A0A024GJY2	Albugo_candida.A0A024GKI5	Aphanomyces_invadans.A0A418AYD5	Hyphochytrium_catenoides.00015445	Koktebelia_satura.c1_g2_i1.p111372	Phytophthora_sojae.EGZ24261	Pirsonia_diadema.FUN_002806-T1_FUN_002806	Pirsonia_diadema.FUN_015269-T1_FUN_015269	Plasmopara_halstedii.A0A0P1AVH5	Saprolegnia_parasitica.A0A067CNQ5
OG0003387	Albugo_candida.A0A024GK18	Aphanomyces_invadans.A0A3R6VU43	Developayella_elegans.DN17955_c4_g3_i1.p2	Hyphochytrium_catenoides.00012538	Koktebelia_satura.c3_g2_i1.p138608	Phytophthora_sojae.EGZ18198	Pirsonia_diadema.FUN_022425-T1_FUN_022425	Pirsonia_diadema.FUN_024929-T1_FUN_024929	Pirsonia_diadema.FUN_034752-T1_FUN_034752	Plasmopara_halstedii.A0A0P1AT75	Saprolegnia_parasitica.A0A067CRW2
OG0003388	Albugo_candida.A0A024GKJ0	Aphanomyces_invadans.A0A024TJQ4	Developayella_elegans.DN18909_c0_g1_i4.p5	Developayella_elegans.DN8054_c0_g1_i1.p1	Hyphochytrium_catenoides.00000465	Koktebelia_satura.c0_g1_i1.p178606	Phytophthora_sojae.EGZ23451	Pirsonia_diadema.FUN_033068-T1_FUN_033068	Pirsonia_diadema.FUN_037246-T1_FUN_037246	Plasmopara_halstedii.A0A0P1B3L6	Saprolegnia_parasitica.A0A067D7S2
OG0003389	Albugo_candida.A0A024GKX4	Aphanomyces_invadans.A0A418ALK0	Developayella_elegans.DN18796_c8_g1_i1.p2	Hyphochytrium_catenoides.00003931	Hyphochytrium_catenoides.00003932	Koktebelia_satura.c0_g1_i1.p1175	Koktebelia_satura.c0_g1_i1.p158375	Phytophthora_sojae.EGZ26923	Pirsonia_diadema.FUN_024171-T1_FUN_024171	Plasmopara_halstedii.A0A0N7L742	Saprolegnia_parasitica.A0A067CM76
OG0003390	Albugo_candida.A0A024GKZ4	Aphanomyces_invadans.A0A3R6VHQ4	Developayella_elegans.DN17607_c1_g1_i1.p2	Developayella_elegans.DN17607_c1_g1_i2.p1	Developayella_elegans.DN18372_c0_g1_i1.p1	Developayella_elegans.DN18372_c0_g1_i2.p2	Koktebelia_satura.c1_g2_i1.p138049	Phytophthora_sojae.EGZ21767	Pirsonia_diadema.FUN_035891-T1_FUN_035891	Plasmopara_halstedii.A0A0P1ASA0	Saprolegnia_parasitica.A0A067CD49
OG0003391	Albugo_candida.A0A024GL05	Aphanomyces_invadans.A0A3R6Z874	Developayella_elegans.DN17426_c4_g5_i1.p1	Hyphochytrium_catenoides.00003998	Hyphochytrium_catenoides.00003999	Koktebelia_satura.c0_g1_i2.p182441	Phytophthora_sojae.EGZ28403	Pirsonia_diadema.FUN_018360-T1_FUN_018360	Pirsonia_diadema.FUN_030243-T1_FUN_030243	Plasmopara_halstedii.A0A0P1ASF2	Saprolegnia_parasitica.A0A067CRP9
OG0003392	Albugo_candida.A0A024GL25	Albugo_candida.A0A024GLP0	Aphanomyces_invadans.A0A3R6YFE3	Developayella_elegans.DN17642_c0_g3_i1.p1	Hyphochytrium_catenoides.00003735	Koktebelia_satura.c0_g1_i1.p163117	Phytophthora_sojae.EGZ27597	Pirsonia_diadema.FUN_011184-T1_FUN_011184	Pirsonia_diadema.FUN_036332-T1_FUN_036332	Plasmopara_halstedii.A0A0P1A8Q3	Saprolegnia_parasitica.A0A067CFI9
OG0003393	Albugo_candida.A0A024GL73	Aphanomyces_invadans.A0A418B9W1	Developayella_elegans.DN11835_c0_g1_i1.p2	Hyphochytrium_catenoides.00000025	Koktebelia_satura.c1_g1_i1.p134018	Phytophthora_sojae.EGZ13190	Pirsonia_diadema.FUN_021924-T1_FUN_021924	Pirsonia_diadema.FUN_040262-T1_FUN_040262	Plasmopara_halstedii.A0A0P1AQ29	Plasmopara_halstedii.A0A0P1B770	Saprolegnia_parasitica.A0A067CDH9
OG0003394	Albugo_candida.A0A024GL97	Aphanomyces_invadans.A0A024TPI2	Developayella_elegans.DN18434_c5_g17_i1.p1	Hyphochytrium_catenoides.00010530	Hyphochytrium_catenoides.00012721	Koktebelia_satura.c0_g1_i1.p197764	Phytophthora_sojae.EGZ26363	Pirsonia_diadema.FUN_020024-T1_FUN_020024	Pirsonia_diadema.FUN_026211-T1_FUN_026211	Plasmopara_halstedii.A0A0N7L8F3	Saprolegnia_parasitica.A0A067CLV7
OG0003395	Albugo_candida.A0A024GL98	Aphanomyces_invadans.A0A3R6YTP4	Developayella_elegans.DN18236_c2_g2_i2.p1	Developayella_elegans.DN18236_c2_g2_i3.p1	Hyphochytrium_catenoides.00005872	Koktebelia_satura.c0_g1_i1.p132325	Phytophthora_sojae.EGZ07407	Pirsonia_diadema.FUN_033528-T1_FUN_033528	Pirsonia_diadema.FUN_034068-T1_FUN_034068	Plasmopara_halstedii.A0A0P1AUZ9	Saprolegnia_parasitica.A0A067C0U9
OG0003396	Albugo_candida.A0A024GM58	Aphanomyces_invadans.A0A418ANC4	Developayella_elegans.DN17928_c3_g3_i1.p1	Hyphochytrium_catenoides.00006979	Hyphochytrium_catenoides.00006981	Koktebelia_satura.c3_g1_i1.p161344	Phytophthora_sojae.EGZ28451	Pirsonia_diadema.FUN_005824-T1_FUN_005824	Plasmopara_halstedii.A0A0P1A7L2	Saprolegnia_parasitica.A0A067BDU9	Saprolegnia_parasitica.A0A067CNG2
OG0003397	Albugo_candida.A0A024GM80	Aphanomyces_invadans.A0A024TH30	Aphanomyces_invadans.A0A3R6YV78	Aphanomyces_invadans.A0A418ANP0	Developayella_elegans.DN18896_c4_g2_i1.p2	Hyphochytrium_catenoides.00002317	Phytophthora_sojae.EGZ17186	Pirsonia_diadema.FUN_020039-T1_FUN_020039	Pirsonia_diadema.FUN_033957-T1_FUN_033957	Plasmopara_halstedii.A0A0P1B0S8	Saprolegnia_parasitica.A0A067C8E5
OG0003398	Albugo_candida.A0A024GM98	Aphanomyces_invadans.A0A3R7CTB4	Developayella_elegans.DN14369_c0_g1_i1.p3	Hyphochytrium_catenoides.00013693	Hyphochytrium_catenoides.00013694	Hyphochytrium_catenoides.00017589	Koktebelia_satura.c1_g1_i1.p166521	Phytophthora_sojae.EGZ09658	Pirsonia_diadema.FUN_028680-T1_FUN_028680	Plasmopara_halstedii.A0A0P1AJ53	Saprolegnia_parasitica.A0A067CXC3
OG0003399	Albugo_candida.A0A024GMB7	Aphanomyces_invadans.A0A3R7D3B7	Developayella_elegans.DN18576_c2_g4_i2.p1	Hyphochytrium_catenoides.00005774	Koktebelia_satura.c0_g1_i1.p18842	Phytophthora_sojae.EGZ28703	Pirsonia_diadema.FUN_007520-T2_FUN_007520	Pirsonia_diadema.FUN_007520-T3_FUN_007520	Pirsonia_diadema.FUN_033265-T1_FUN_033265	Plasmopara_halstedii.A0A0P1AMV5	Saprolegnia_parasitica.A0A067CP90
OG0003400	Albugo_candida.A0A024GME5	Aphanomyces_invadans.A0A3R6Y455	Hyphochytrium_catenoides.00012111	Koktebelia_satura.c0_g1_i1.p13735	Phytophthora_sojae.EGZ14104	Phytophthora_sojae.EGZ14105	Pirsonia_diadema.FUN_033855-T1_FUN_033855	Pirsonia_diadema.FUN_035086-T1_FUN_035086	Plasmopara_halstedii.A0A0P1AE77	Saprolegnia_parasitica.A0A067BHB2	Saprolegnia_parasitica.A0A067BTI6
OG0003401	Albugo_candida.A0A024GMG3	Albugo_candida.A0A024GNP2	Aphanomyces_invadans.A0A418B849	Developayella_elegans.DN17534_c2_g9_i1.p2	Hyphochytrium_catenoides.00016767	Hyphochytrium_catenoides.00018010	Koktebelia_satura.c8_g2_i2.p136918	Phytophthora_sojae.EGZ24573	Pirsonia_diadema.FUN_040216-T2_FUN_040216	Plasmopara_halstedii.A0A0P1AL15	Saprolegnia_parasitica.A0A067C1V7
OG0003402	Albugo_candida.A0A024GML0	Albugo_candida.A0A024GP48	Aphanomyces_invadans.A0A3R6VEU3	Hyphochytrium_catenoides.00017343	Koktebelia_satura.c0_g2_i1.p186258	Koktebelia_satura.c0_g2_i5.p186263	Phytophthora_sojae.EGZ10826	Pirsonia_diadema.FUN_024618-T1_FUN_024618	Pirsonia_diadema.FUN_033555-T1_FUN_033555	Plasmopara_halstedii.A0A0P1A6N2	Saprolegnia_parasitica.A0A067CIJ9
OG0003403	Albugo_candida.A0A024GMT2	Aphanomyces_invadans.A0A418B0K3	Developayella_elegans.DN17833_c2_g1_i1.p1	Hyphochytrium_catenoides.00005045	Koktebelia_satura.c0_g1_i1.p149243	Phytophthora_sojae.EGZ24238	Pirsonia_diadema.FUN_032269-T1_FUN_032269	Pirsonia_diadema.FUN_032270-T1_FUN_032270	Pirsonia_diadema.FUN_038495-T1_FUN_038495	Plasmopara_halstedii.A0A0P1A6P1	Saprolegnia_parasitica.A0A067C0W4
OG0003404	Albugo_candida.A0A024GMX9	Aphanomyces_invadans.A0A3R6Z290	Developayella_elegans.DN10259_c0_g1_i2.p1	Hyphochytrium_catenoides.00012748	Koktebelia_satura.c0_g1_i1.p140550	Koktebelia_satura.c0_g1_i3.p141425	Koktebelia_satura.c0_g1_i4.p141427	Phytophthora_sojae.EGZ10848	Pirsonia_diadema.FUN_005969-T1_FUN_005969	Plasmopara_halstedii.A0A0P1A5B7	Saprolegnia_parasitica.A0A067C4C1
OG0003405	Albugo_candida.A0A024GN11	Aphanomyces_invadans.A0A418BB64	Developayella_elegans.DN11145_c0_g1_i1.p1	Developayella_elegans.DN16236_c0_g4_i1.p1	Hyphochytrium_catenoides.00016889	Koktebelia_satura.c0_g1_i1.p283984	Phytophthora_sojae.EGZ11631	Pirsonia_diadema.FUN_023895-T1_FUN_023895	Plasmopara_halstedii.A0A0N7L3J7	Saprolegnia_parasitica.A0A067BJ99	Saprolegnia_parasitica.A0A067C0Y3
OG0003406	Albugo_candida.A0A024GN20	Aphanomyces_invadans.A0A3R6ZKR7	Developayella_elegans.DN6761_c0_g1_i1.p3	Hyphochytrium_catenoides.00005196	Koktebelia_satura.c0_g1_i1.p1103659	Koktebelia_satura.c0_g1_i1.p146278	Koktebelia_satura.c0_g2_i1.p1103662	Phytophthora_sojae.EGZ11543	Pirsonia_diadema.FUN_031706-T1_FUN_031706	Plasmopara_halstedii.A0A0N7L479	Saprolegnia_parasitica.A0A067BW87
OG0003407	Albugo_candida.A0A024GN74	Aphanomyces_invadans.A0A418B8C5	Developayella_elegans.DN18187_c1_g3_i1.p3	Hyphochytrium_catenoides.00009371	Hyphochytrium_catenoides.00009371RB	Koktebelia_satura.c0_g1_i1.p1141	Phytophthora_sojae.EGZ17352	Pirsonia_diadema.FUN_022488-T1_FUN_022488	Pirsonia_diadema.FUN_023138-T1_FUN_023138	Plasmopara_halstedii.A0A0P1A8N6	Saprolegnia_parasitica.A0A067BYZ3
OG0003408	Albugo_candida.A0A024GN86	Aphanomyces_invadans.A0A024TL10	Developayella_elegans.DN16840_c0_g1_i1.p1	Developayella_elegans.DN16840_c0_g1_i2.p1	Hyphochytrium_catenoides.00000075	Koktebelia_satura.c0_g1_i1.p128341	Phytophthora_sojae.EGZ13414	Pirsonia_diadema.FUN_014863-T1_FUN_014863	Pirsonia_diadema.FUN_018127-T1_FUN_018127	Plasmopara_halstedii.A0A0P1A9G3	Saprolegnia_parasitica.A0A067BH75
OG0003409	Albugo_candida.A0A024GNB2	Aphanomyces_invadans.A0A3R7AA85	Developayella_elegans.DN18040_c2_g3_i4.p1	Hyphochytrium_catenoides.00007951	Koktebelia_satura.c0_g1_i1.p1104216	Koktebelia_satura.c3_g1_i1.p110683	Phytophthora_sojae.EGZ23809	Pirsonia_diadema.FUN_028345-T1_FUN_028345	Pirsonia_diadema.FUN_034484-T1_FUN_034484	Plasmopara_halstedii.A0A0P1A5J0	Saprolegnia_parasitica.A0A067C9U1
OG0003410	Albugo_candida.A0A024GNB9	Aphanomyces_invadans.A0A418AX47	Developayella_elegans.DN17615_c9_g1_i1.p3	Hyphochytrium_catenoides.00008240	Koktebelia_satura.c0_g1_i1.p133464	Phytophthora_sojae.EGZ11569	Pirsonia_diadema.FUN_012906-T1_FUN_012906	Pirsonia_diadema.FUN_012907-T1_FUN_012907	Pirsonia_diadema.FUN_039079-T1_FUN_039079	Plasmopara_halstedii.A0A0P1AWQ5	Saprolegnia_parasitica.A0A067C333
OG0003411	Albugo_candida.A0A024GNG3	Aphanomyces_invadans.A0A3R6Z904	Developayella_elegans.DN17609_c2_g15_i1.p1	Hyphochytrium_catenoides.00016094	Koktebelia_satura.c1_g1_i1.p1102768	Koktebelia_satura.c1_g2_i1.p1102770	Phytophthora_sojae.EGZ18906	Pirsonia_diadema.FUN_013544-T1_FUN_013544	Plasmopara_halstedii.A0A0P1ACX9	Saprolegnia_parasitica.A0A067C0N7	Saprolegnia_parasitica.A0A067CRQ6
OG0003412	Albugo_candida.A0A024GNN4	Albugo_candida.A0A024GQ68	Aphanomyces_invadans.A0A418BA68	Developayella_elegans.DN29985_c0_g1_i1.p2	Hyphochytrium_catenoides.00011164	Koktebelia_satura.c0_g1_i1.p15019	Phytophthora_sojae.EGZ18211	Pirsonia_diadema.FUN_007905-T1_FUN_007905	Pirsonia_diadema.FUN_025521-T1_FUN_025521	Plasmopara_halstedii.A0A0N7L764	Saprolegnia_parasitica.A0A067C5M1
OG0003413	Albugo_candida.A0A024GNU6	Aphanomyces_invadans.A0A418AJC7	Developayella_elegans.DN11490_c0_g1_i2.p1	Hyphochytrium_catenoides.00011701	Koktebelia_satura.c0_g1_i1.p181800	Koktebelia_satura.c0_g1_i4.p181808	Phytophthora_sojae.EGZ13710	Pirsonia_diadema.FUN_035294-T1_FUN_035294	Pirsonia_diadema.FUN_035294-T2_FUN_035294	Plasmopara_halstedii.A0A0P1AAU6	Saprolegnia_parasitica.A0A067C845
OG0003414	Albugo_candida.A0A024GNW1	Aphanomyces_invadans.A0A418B2J1	Developayella_elegans.DN14810_c0_g4_i1.p1	Hyphochytrium_catenoides.00001782	Hyphochytrium_catenoides.00001783	Koktebelia_satura.c1_g1_i1.p143215	Phytophthora_sojae.EGZ18991	Pirsonia_diadema.FUN_008341-T1_FUN_008341	Pirsonia_diadema.FUN_019060-T1_FUN_019060	Plasmopara_halstedii.A0A0P1AF97	Saprolegnia_parasitica.A0A067C2K6
OG0003415	Albugo_candida.A0A024GP10	Developayella_elegans.DN17578_c1_g8_i2.p1	Hyphochytrium_catenoides.00005417	Hyphochytrium_catenoides.00005417RB	Koktebelia_satura.c5_g1_i1.p269711	Koktebelia_satura.c5_g1_i4.p169715	Koktebelia_satura.c5_g1_i4.p269716	Phytophthora_sojae.EGZ11627	Pirsonia_diadema.FUN_004672-T1_FUN_004672	Plasmopara_halstedii.A0A0P1A731	Saprolegnia_parasitica.A0A067C1F1
OG0003416	Albugo_candida.A0A024GP60	Aphanomyces_invadans.A0A418BB83	Developayella_elegans.DN17923_c5_g4_i1.p1	Hyphochytrium_catenoides.00002704	Hyphochytrium_catenoides.00002705	Koktebelia_satura.c0_g1_i1.p178143	Koktebelia_satura.c0_g1_i1.p195275	Phytophthora_sojae.EGZ11073	Pirsonia_diadema.FUN_027607-T1_FUN_027607	Plasmopara_halstedii.A0A0P1ACN7	Saprolegnia_parasitica.A0A067BZ91
OG0003417	Albugo_candida.A0A024GP89	Aphanomyces_invadans.A0A3R7CWV0	Developayella_elegans.DN18379_c4_g1_i1.p1	Developayella_elegans.DN18557_c4_g6_i1.p2	Hyphochytrium_catenoides.00005405	Koktebelia_satura.c0_g1_i1.p196909	Phytophthora_sojae.EGZ30076	Pirsonia_diadema.FUN_024560-T1_FUN_024560	Pirsonia_diadema.FUN_034281-T1_FUN_034281	Plasmopara_halstedii.A0A0P1A3Y0	Saprolegnia_parasitica.A0A067CAD3
OG0003418	Albugo_candida.A0A024GP90	Albugo_candida.A0A024GU67	Aphanomyces_invadans.A0A024TZZ4	Hyphochytrium_catenoides.00011162	Koktebelia_satura.c0_g1_i1.p156138	Koktebelia_satura.c1_g1_i1.p127976	Phytophthora_sojae.EGZ14288	Phytophthora_sojae.EGZ30566	Pirsonia_diadema.FUN_020612-T1_FUN_020612	Plasmopara_halstedii.A0A0P1AY07	Saprolegnia_parasitica.A0A067C4M9
OG0003419	Albugo_candida.A0A024GP92	Developayella_elegans.DN18233_c3_g2_i1.p1	Developayella_elegans.DN18910_c0_g1_i1.p1	Developayella_elegans.DN18910_c0_g1_i2.p1	Hyphochytrium_catenoides.00008005	Koktebelia_satura.c0_g1_i1.p11825	Koktebelia_satura.c0_g1_i1.p174058	Phytophthora_sojae.EGZ17332	Pirsonia_diadema.FUN_028438-T1_FUN_028438	Pirsonia_diadema.FUN_031325-T1_FUN_031325	Plasmopara_halstedii.A0A0N7L5P0
OG0003420	Albugo_candida.A0A024GPB1	Aphanomyces_invadans.A0A024TME8	Developayella_elegans.DN16701_c0_g1_i2.p2	Developayella_elegans.DN16701_c0_g1_i3.p2	Hyphochytrium_catenoides.00006785	Koktebelia_satura.c0_g1_i1.p128512	Phytophthora_sojae.EGZ30391	Pirsonia_diadema.FUN_022607-T1_FUN_022607	Plasmopara_halstedii.A0A0P1A9Z0	Saprolegnia_parasitica.A0A067BLC2	Saprolegnia_parasitica.A0A067CZP0
OG0003421	Albugo_candida.A0A024GPI6	Albugo_candida.A0A024GPT2	Albugo_candida.A0A024GPY7	Albugo_candida.A0A024GR20	Aphanomyces_invadans.A0A3R6YZ28	Developayella_elegans.DN17428_c5_g1_i1.p1	Hyphochytrium_catenoides.00006226	Koktebelia_satura.c4_g1_i1.p193203	Phytophthora_sojae.EGZ07075	Plasmopara_halstedii.A0A0P1ABL3	Saprolegnia_parasitica.A0A067CP77
OG0003422	Albugo_candida.A0A024GPM8	Aphanomyces_invadans.A0A418B526	Hyphochytrium_catenoides.00003044	Hyphochytrium_catenoides.00013785	Koktebelia_satura.c2_g1_i1.p134047	Phytophthora_sojae.EGZ16498	Pirsonia_diadema.FUN_001598-T1_FUN_001598	Plasmopara_halstedii.A0A0P1ADN3	Plasmopara_halstedii.A0A0P1B6U8	Saprolegnia_parasitica.A0A067CDF7	Saprolegnia_parasitica.A0A067CNZ5
OG0003423	Albugo_candida.A0A024GPR2	Albugo_candida.A0A024GUM2	Aphanomyces_invadans.A0A024TU38	Developayella_elegans.DN22455_c0_g1_i1.p3	Hyphochytrium_catenoides.00008584	Koktebelia_satura.c0_g1_i1.p156299	Phytophthora_sojae.EGZ14120	Pirsonia_diadema.FUN_018589-T1_FUN_018589	Plasmopara_halstedii.A0A0P1AFU9	Saprolegnia_parasitica.A0A067BKX6	Saprolegnia_parasitica.A0A067C0H4
OG0003424	Albugo_candida.A0A024GPZ9	Aphanomyces_invadans.A0A3R7D4L0	Developayella_elegans.DN18230_c2_g5_i1.p2	Hyphochytrium_catenoides.00017631	Hyphochytrium_catenoides.00017639	Koktebelia_satura.c1_g1_i1.p111368	Phytophthora_sojae.EGZ28549	Phytophthora_sojae.EGZ28554	Pirsonia_diadema.FUN_002125-T1_FUN_002125	Plasmopara_halstedii.A0A0P1AU08	Saprolegnia_parasitica.A0A067CFE8
OG0003425	Albugo_candida.A0A024GQ43	Aphanomyces_invadans.A0A418B9N3	Developayella_elegans.DN18979_c3_g7_i2.p1	Developayella_elegans.DN18979_c3_g7_i3.p2	Hyphochytrium_catenoides.00005981	Hyphochytrium_catenoides.00005981RB	Koktebelia_satura.c0_g1_i1.p180770	Pirsonia_diadema.FUN_028408-T1_FUN_028408	Pirsonia_diadema.FUN_035133-T1_FUN_035133	Plasmopara_halstedii.A0A0P1B7F2	Saprolegnia_parasitica.A0A067CSM3
OG0003426	Albugo_candida.A0A024GQL1	Aphanomyces_invadans.A0A3R6ZR13	Developayella_elegans.DN15319_c0_g2_i1.p1	Hyphochytrium_catenoides.00015877	Koktebelia_satura.c0_g1_i1.p136749	Phytophthora_sojae.EGZ16497	Pirsonia_diadema.FUN_017451-T1_FUN_017451	Pirsonia_diadema.FUN_034010-T1_FUN_034010	Pirsonia_diadema.FUN_035085-T1_FUN_035085	Plasmopara_halstedii.A0A0P1ARL3	Saprolegnia_parasitica.A0A067CCY9
OG0003427	Albugo_candida.A0A024GQR0	Aphanomyces_invadans.A0A3R6Z3R5	Developayella_elegans.DN14848_c0_g1_i1.p1	Hyphochytrium_catenoides.00007239	Hyphochytrium_catenoides.00007240	Koktebelia_satura.c0_g1_i1.p193923	Koktebelia_satura.c1_g1_i1.p132148	Phytophthora_sojae.EGZ13212	Plasmopara_halstedii.A0A0P1A8H8	Plasmopara_halstedii.A0A0P1A8R1	Saprolegnia_parasitica.A0A067BX60
OG0003428	Albugo_candida.A0A024GQS7	Aphanomyces_invadans.A0A3R6VHZ6	Developayella_elegans.DN18655_c1_g12_i1.p2	Hyphochytrium_catenoides.00001677	Koktebelia_satura.c0_g1_i1.p129030	Koktebelia_satura.c0_g1_i1.p256536	Phytophthora_sojae.EGZ14022	Pirsonia_diadema.FUN_026465-T1_FUN_026465	Plasmopara_halstedii.A0A0P1A703	Saprolegnia_parasitica.A0A067BU48	Saprolegnia_parasitica.A0A067BYF7
OG0003429	Albugo_candida.A0A024GQY6	Aphanomyces_invadans.A0A3R6YE78	Developayella_elegans.DN18055_c0_g1_i1.p1	Hyphochytrium_catenoides.00011838	Koktebelia_satura.c0_g1_i1.p142946	Koktebelia_satura.c1_g1_i1.p111443	Phytophthora_sojae.EGZ28571	Pirsonia_diadema.FUN_029382-T1_FUN_029382	Pirsonia_diadema.FUN_036424-T1_FUN_036424	Plasmopara_halstedii.A0A0P1AZG5	Saprolegnia_parasitica.A0A067BKJ6
OG0003430	Albugo_candida.A0A024GQZ1	Albugo_candida.A0A024GRA7	Albugo_candida.A0A024GRX8	Albugo_candida.A0A024GSI8	Aphanomyces_invadans.A0A3R7AF73	Developayella_elegans.DN18925_c3_g21_i1.p1	Hyphochytrium_catenoides.00007122	Koktebelia_satura.c0_g1_i1.p171225	Phytophthora_sojae.EGZ25876	Plasmopara_halstedii.A0A0P1B3V6	Saprolegnia_parasitica.A0A067DA72
OG0003431	Albugo_candida.A0A024GR16	Albugo_candida.A0A024GR74	Aphanomyces_invadans.A0A3R6ZNJ0	Developayella_elegans.DN17827_c8_g1_i1.p1	Hyphochytrium_catenoides.00015881	Koktebelia_satura.c0_g1_i1.p157368	Phytophthora_sojae.EGZ30361	Pirsonia_diadema.FUN_016373-T1_FUN_016373	Plasmopara_halstedii.A0A0P1AW86	Saprolegnia_parasitica.A0A067BE38	Saprolegnia_parasitica.A0A067CVE5
OG0003432	Albugo_candida.A0A024GR62	Aphanomyces_invadans.A0A3R7D6N3	Developayella_elegans.DN17354_c2_g7_i1.p1	Developayella_elegans.DN18183_c0_g1_i1.p3	Hyphochytrium_catenoides.00011226	Hyphochytrium_catenoides.00011228	Koktebelia_satura.c0_g1_i1.p165647	Phytophthora_sojae.EGZ30641	Plasmopara_halstedii.A0A0P1AXT8	Saprolegnia_parasitica.A0A067CPC9	Saprolegnia_parasitica.A0A067CWM4
OG0003433	Albugo_candida.A0A024GR71	Aphanomyces_invadans.A0A418B2S4	Developayella_elegans.DN3304_c0_g1_i1.p2	Hyphochytrium_catenoides.00014024	Koktebelia_satura.c0_g1_i1.p1105321	Phytophthora_sojae.EGZ17160	Pirsonia_diadema.FUN_028814-T1_FUN_028814	Pirsonia_diadema.FUN_029227-T1_FUN_029227	Pirsonia_diadema.FUN_039741-T1_FUN_039741	Plasmopara_halstedii.A0A0P1AJR1	Saprolegnia_parasitica.A0A067CYZ9
OG0003434	Albugo_candida.A0A024GRB7	Albugo_candida.A0A024GRH4	Aphanomyces_invadans.A0A024TEG1	Developayella_elegans.DN17700_c4_g3_i1.p1	Hyphochytrium_catenoides.00014534	Koktebelia_satura.c0_g1_i1.p195812	Phytophthora_sojae.EGZ04899	Pirsonia_diadema.FUN_007830-T1_FUN_007830	Pirsonia_diadema.FUN_013803-T1_FUN_013803	Plasmopara_halstedii.A0A0P1AMK2	Saprolegnia_parasitica.A0A067C171
OG0003435	Albugo_candida.A0A024GRH8	Aphanomyces_invadans.A0A418B6X4	Developayella_elegans.DN13949_c0_g1_i1.p2	Hyphochytrium_catenoides.00012006	Hyphochytrium_catenoides.00012006RB	Koktebelia_satura.c0_g1_i1.p139657	Phytophthora_sojae.EGZ15447	Pirsonia_diadema.FUN_015598-T1_FUN_015598	Pirsonia_diadema.FUN_018835-T1_FUN_018835	Plasmopara_halstedii.A0A0P1B7X2	Saprolegnia_parasitica.A0A067CJ10
OG0003436	Albugo_candida.A0A024GRQ6	Albugo_candida.A0A024GSQ3	Aphanomyces_invadans.A0A3R7D6X6	Developayella_elegans.DN14279_c0_g1_i1.p2	Developayella_elegans.DN17504_c5_g4_i1.p2	Developayella_elegans.DN7423_c0_g1_i1.p5	Koktebelia_satura.c0_g2_i1.p150691	Phytophthora_sojae.EGZ17766	Plasmopara_halstedii.A0A0P1A7W6	Saprolegnia_parasitica.A0A067BUI0	Saprolegnia_parasitica.A0A067C0K2
OG0003437	Albugo_candida.A0A024GRS2	Aphanomyces_invadans.A0A3R7CXH7	Developayella_elegans.DN17882_c4_g1_i2.p1	Developayella_elegans.DN17882_c4_g1_i3.p1	Developayella_elegans.DN18102_c3_g1_i1.p2	Hyphochytrium_catenoides.00005534	Koktebelia_satura.c1_g1_i1.p111298	Phytophthora_sojae.EGZ22060	Pirsonia_diadema.FUN_023303-T1_FUN_023303	Plasmopara_halstedii.A0A0P1AA03	Saprolegnia_parasitica.A0A067BMM4
OG0003438	Albugo_candida.A0A024GS02	Albugo_candida.A0A024GSG6	Aphanomyces_invadans.A0A3R6Z2L2	Hyphochytrium_catenoides.00013169	Hyphochytrium_catenoides.00016521	Koktebelia_satura.c0_g2_i2.p185669	Phytophthora_sojae.EGZ11409	Pirsonia_diadema.FUN_000888-T1_FUN_000888	Pirsonia_diadema.FUN_024626-T1_FUN_024626	Plasmopara_halstedii.A0A0N7L727	Saprolegnia_parasitica.A0A067D3K3
OG0003439	Albugo_candida.A0A024GS33	Albugo_candida.A0A024GSJ3	Aphanomyces_invadans.A0A3R7AGN6	Developayella_elegans.DN17448_c3_g1_i1.p1	Hyphochytrium_catenoides.00000139	Koktebelia_satura.c0_g1_i1.p139399	Phytophthora_sojae.EGZ19848	Pirsonia_diadema.FUN_004809-T1_FUN_004809	Pirsonia_diadema.FUN_007554-T1_FUN_007554	Plasmopara_halstedii.A0A0P1AES5	Saprolegnia_parasitica.A0A067CLC3
OG0003440	Albugo_candida.A0A024GSB4	Aphanomyces_invadans.A0A3R6WE45	Hyphochytrium_catenoides.00011885	Hyphochytrium_catenoides.00011886	Koktebelia_satura.c0_g1_i1.p181036	Koktebelia_satura.c0_g1_i2.p181037	Phytophthora_sojae.EGZ25349	Pirsonia_diadema.FUN_018134-T1_FUN_018134	Plasmopara_halstedii.A0A0P1ASN1	Saprolegnia_parasitica.A0A067BVJ9	Saprolegnia_parasitica.A0A067CGR4
OG0003441	Albugo_candida.A0A024GSR6	Aphanomyces_invadans.A0A418AL46	Developayella_elegans.DN18390_c10_g1_i4.p1	Hyphochytrium_catenoides.00012135	Koktebelia_satura.c0_g1_i1.p113968	Koktebelia_satura.c0_g1_i2.p113972	Phytophthora_sojae.EGZ21173	Pirsonia_diadema.FUN_016757-T1_FUN_016757	Plasmopara_halstedii.A0A0P1B2I5	Saprolegnia_parasitica.A0A067BUM4	Saprolegnia_parasitica.A0A067C4V8
OG0003442	Albugo_candida.A0A024GT58	Aphanomyces_invadans.A0A3R6Y734	Aphanomyces_invadans.A0A3R6YXL5	Developayella_elegans.DN11621_c0_g1_i1.p1	Hyphochytrium_catenoides.00008718	Koktebelia_satura.c0_g1_i1.p244974	Phytophthora_sojae.EGZ21851	Pirsonia_diadema.FUN_007893-T1_FUN_007893	Plasmopara_halstedii.A0A0P1A9G0	Saprolegnia_parasitica.A0A067CRN5	Saprolegnia_parasitica.A0A067CY11
OG0003443	Albugo_candida.A0A024GT76	Albugo_candida.A0A024GU77	Aphanomyces_invadans.A0A3R6YBH2	Developayella_elegans.DN18370_c1_g1_i22.p2	Hyphochytrium_catenoides.00001870	Koktebelia_satura.c0_g1_i1.p148494	Phytophthora_sojae.EGZ30533	Pirsonia_diadema.FUN_005857-T1_FUN_005857	Pirsonia_diadema.FUN_019306-T1_FUN_019306	Plasmopara_halstedii.A0A0N7L3Y8	Saprolegnia_parasitica.A0A067CK23
OG0003444	Albugo_candida.A0A024GTA6	Albugo_candida.A0A024GUY8	Aphanomyces_invadans.A0A3R7CYY0	Developayella_elegans.DN14101_c0_g2_i1.p1	Developayella_elegans.DN17548_c2_g6_i1.p1	Hyphochytrium_catenoides.00001371	Koktebelia_satura.c0_g1_i1.p127270	Phytophthora_sojae.EGZ30576	Plasmopara_halstedii.A0A0N7L739	Saprolegnia_parasitica.A0A067BDL0	Saprolegnia_parasitica.A0A067CHI0
OG0003445	Albugo_candida.A0A024GTT7	Aphanomyces_invadans.A0A3R6YAL8	Developayella_elegans.DN18255_c5_g7_i1.p1	Hyphochytrium_catenoides.00006440	Koktebelia_satura.c0_g1_i2.p247014	Koktebelia_satura.c2_g1_i1.p162575	Phytophthora_sojae.EGZ06584	Phytophthora_sojae.EGZ06585	Pirsonia_diadema.FUN_025354-T1_FUN_025354	Plasmopara_halstedii.A0A0P1A8Z3	Saprolegnia_parasitica.A0A067CJX1
OG0003446	Albugo_candida.A0A024GU46	Developayella_elegans.DN18484_c1_g3_i1.p2	Developayella_elegans.DN18641_c0_g2_i5.p1	Developayella_elegans.DN18641_c0_g2_i7.p1	Hyphochytrium_catenoides.00007737	Koktebelia_satura.c4_g4_i1.p147952	Koktebelia_satura.c4_g5_i2.p147961	Koktebelia_satura.c4_g5_i3.p147966	Pirsonia_diadema.FUN_009493-T1_FUN_009493	Pirsonia_diadema.FUN_022103-T1_FUN_022103	Pirsonia_diadema.FUN_030229-T1_FUN_030229
OG0003447	Albugo_candida.A0A024GUA0	Aphanomyces_invadans.A0A3R6VQW9	Developayella_elegans.DN16215_c0_g1_i1.p1	Developayella_elegans.DN16215_c0_g1_i2.p2	Hyphochytrium_catenoides.00004235	Koktebelia_satura.c0_g1_i1.p287346	Koktebelia_satura.c0_g1_i2.p187347	Phytophthora_sojae.EGZ14094	Pirsonia_diadema.FUN_009916-T1_FUN_009916	Plasmopara_halstedii.A0A0P1B6T1	Saprolegnia_parasitica.A0A067C8A3
OG0003448	Albugo_candida.A0A024GUA4	Aphanomyces_invadans.A0A3R6ZV03	Developayella_elegans.DN18152_c5_g3_i1.p1	Hyphochytrium_catenoides.00008538	Hyphochytrium_catenoides.00008539	Koktebelia_satura.c0_g1_i1.p198292	Phytophthora_sojae.EGZ20536	Pirsonia_diadema.FUN_004810-T1_FUN_004810	Pirsonia_diadema.FUN_007430-T1_FUN_007430	Plasmopara_halstedii.A0A0P1B476	Saprolegnia_parasitica.A0A067CG41
OG0003449	Albugo_candida.A0A024GUG8	Aphanomyces_invadans.A0A3R6VH69	Developayella_elegans.DN17266_c2_g1_i1.p2	Hyphochytrium_catenoides.00014019	Hyphochytrium_catenoides.00016328	Koktebelia_satura.c0_g1_i1.p123511	Phytophthora_sojae.EGZ05071	Pirsonia_diadema.FUN_019683-T1_FUN_019683	Plasmopara_halstedii.A0A0P1ANG5	Saprolegnia_parasitica.A0A067BZM1	Saprolegnia_parasitica.A0A067CAP8
OG0003450	Albugo_candida.A0A024GUM7	Aphanomyces_invadans.A0A3R6VJ76	Developayella_elegans.DN18264_c5_g4_i1.p1	Developayella_elegans.DN18264_c5_g4_i3.p2	Hyphochytrium_catenoides.00000628	Koktebelia_satura.c0_g1_i1.p16989	Phytophthora_sojae.EGZ11587	Pirsonia_diadema.FUN_009347-T1_FUN_009347	Pirsonia_diadema.FUN_039168-T1_FUN_039168	Plasmopara_halstedii.A0A0P1AL65	Saprolegnia_parasitica.A0A067BXI3
OG0003451	Albugo_candida.A0A024GUV7	Aphanomyces_invadans.A0A3R6Z5S7	Developayella_elegans.DN17856_c0_g4_i1.p1	Hyphochytrium_catenoides.00011931	Koktebelia_satura.c0_g1_i1.p11931	Phytophthora_sojae.EGZ20381	Pirsonia_diadema.FUN_023836-T1_FUN_023836	Pirsonia_diadema.FUN_036374-T1_FUN_036374	Pirsonia_diadema.FUN_036375-T1_FUN_036375	Plasmopara_halstedii.A0A0P1B383	Saprolegnia_parasitica.A0A067BRY8
OG0003452	Albugo_candida.A0A024GVD8	Aphanomyces_invadans.A0A3R6W125	Developayella_elegans.DN18927_c0_g1_i1.p1	Hyphochytrium_catenoides.00004791	Koktebelia_satura.c0_g1_i3.p193733	Koktebelia_satura.c0_g1_i5.p193737	Phytophthora_sojae.EGZ29473	Pirsonia_diadema.FUN_007532-T1_FUN_007532	Pirsonia_diadema.FUN_016829-T1_FUN_016829	Plasmopara_halstedii.A0A0P1AND4	Saprolegnia_parasitica.A0A067CWU2
OG0003453	Albugo_candida.A0A024GVM8	Aphanomyces_invadans.A0A024T9I4	Developayella_elegans.DN17726_c2_g6_i1.p2	Developayella_elegans.DN17726_c2_g6_i2.p2	Hyphochytrium_catenoides.00010910	Koktebelia_satura.c0_g1_i1.p175994	Phytophthora_sojae.EGZ30257	Pirsonia_diadema.FUN_022441-T1_FUN_022441	Pirsonia_diadema.FUN_038097-T1_FUN_038097	Plasmopara_halstedii.A0A0P1AN20	Saprolegnia_parasitica.A0A067D7U2
OG0003454	Albugo_candida.A0A024FSY3	Aphanomyces_invadans.A0A3R7AD09	Hyphochytrium_catenoides.00011553	Hyphochytrium_catenoides.00011553RB	Hyphochytrium_catenoides.00011553RC	Hyphochytrium_catenoides.00011553RD	Koktebelia_satura.c0_g1_i3.p120575	Phytophthora_sojae.EGZ17946	Pirsonia_diadema.FUN_027219-T1_FUN_027219	Plasmopara_halstedii.A0A0P1A630	Saprolegnia_parasitica.A0A067CRM4
OG0003455	Albugo_candida.A0A024FT63	Aphanomyces_invadans.A0A418APU2	Developayella_elegans.DN18042_c7_g1_i1.p1	Hyphochytrium_catenoides.00002805	Koktebelia_satura.c0_g1_i1.p184557	Phytophthora_sojae.EGZ29531	Phytophthora_sojae.EGZ29536	Plasmopara_halstedii.A0A0P1AE06	Plasmopara_halstedii.A0A0P1AMX5	Saprolegnia_parasitica.A0A067BH17	Saprolegnia_parasitica.A0A067CIA9
OG0003456	Albugo_candida.A0A024FTJ4	Developayella_elegans.DN15906_c0_g1_i2.p1	Developayella_elegans.DN17691_c11_g1_i1.p1	Hyphochytrium_catenoides.00000328	Koktebelia_satura.c0_g2_i1.p116828	Koktebelia_satura.c17_g1_i1.p131143	Phytophthora_sojae.EGZ04794	Pirsonia_diadema.FUN_039367-T1_FUN_039367	Plasmopara_halstedii.A0A0N7L3C5	Saprolegnia_parasitica.A0A067CM94	Saprolegnia_parasitica.A0A067CRL2
OG0003457	Albugo_candida.A0A024FTU4	Aphanomyces_invadans.A0A3R6ZX22	Developayella_elegans.DN17630_c2_g5_i1.p1	Hyphochytrium_catenoides.00002410	Koktebelia_satura.c0_g1_i1.p1104288	Phytophthora_sojae.EGZ06679	Pirsonia_diadema.FUN_030023-T1_FUN_030023	Pirsonia_diadema.FUN_038221-T1_FUN_038221	Plasmopara_halstedii.A0A0P1AI37	Plasmopara_halstedii.A0A0P1B802	Saprolegnia_parasitica.A0A067CB40
OG0003458	Albugo_candida.A0A024FU11	Aphanomyces_invadans.A0A3R6Z578	Developayella_elegans.DN17591_c5_g8_i1.p2	Hyphochytrium_catenoides.00003807	Koktebelia_satura.c0_g1_i1.p158140	Phytophthora_sojae.EGZ29891	Pirsonia_diadema.FUN_017360-T1_FUN_017360	Pirsonia_diadema.FUN_019630-T1_FUN_019630	Pirsonia_diadema.FUN_033193-T1_FUN_033193	Plasmopara_halstedii.A0A0P1AD62	Saprolegnia_parasitica.A0A067BX89
OG0003459	Albugo_candida.A0A024FU16	Aphanomyces_invadans.A0A3R6VBI1	Developayella_elegans.DN18394_c5_g5_i1.p1	Developayella_elegans.DN18394_c5_g5_i2.p2	Developayella_elegans.DN18394_c5_g5_i3.p2	Hyphochytrium_catenoides.00010679	Koktebelia_satura.c2_g1_i1.p16486	Phytophthora_sojae.EGZ25229	Pirsonia_diadema.FUN_036997-T1_FUN_036997	Plasmopara_halstedii.A0A0P1ALY5	Saprolegnia_parasitica.A0A067C5P6
OG0003460	Albugo_candida.A0A024FU43	Albugo_candida.A0A024FVK7	Albugo_candida.A0A024FZ80	Albugo_candida.A0A024FZH5	Albugo_candida.A0A024FZT8	Albugo_candida.A0A024G0I8	Albugo_candida.A0A024G0N8	Albugo_candida.A0A024G388	Albugo_candida.A0A024G4J1	Albugo_candida.A0A024G6H4	Albugo_candida.A0A024GI80
OG0003461	Albugo_candida.A0A024FUN9	Aphanomyces_invadans.A0A418AQ26	Developayella_elegans.DN18796_c4_g1_i2.p1	Hyphochytrium_catenoides.00004944	Hyphochytrium_catenoides.00004945	Koktebelia_satura.c0_g1_i1.p119496	Koktebelia_satura.c0_g1_i1.p144646	Koktebelia_satura.c0_g2_i1.p12121	Koktebelia_satura.c2_g1_i1.p162522	Phytophthora_sojae.EGZ16827	Saprolegnia_parasitica.A0A067C2U2
OG0003462	Albugo_candida.A0A024FUV2	Albugo_candida.A0A024GU84	Aphanomyces_invadans.A0A3R6Z4Y6	Developayella_elegans.DN17985_c1_g1_i4.p2	Hyphochytrium_catenoides.00009208	Koktebelia_satura.c1_g1_i1.p176185	Phytophthora_sojae.EGZ24835	Pirsonia_diadema.FUN_026267-T1_FUN_026267	Plasmopara_halstedii.A0A0N7L3J8	Saprolegnia_parasitica.A0A067BKW9	Saprolegnia_parasitica.A0A067D1J7
OG0003463	Albugo_candida.A0A024FV84	Aphanomyces_invadans.A0A3R6VT70	Developayella_elegans.DN17699_c5_g2_i3.p3	Developayella_elegans.DN17699_c5_g2_i6.p1	Hyphochytrium_catenoides.00016353	Hyphochytrium_catenoides.00016353RB	Koktebelia_satura.c10_g1_i2.p171945	Phytophthora_sojae.EGZ17164	Pirsonia_diadema.FUN_037335-T1_FUN_037335	Plasmopara_halstedii.A0A0N7L5I8	Saprolegnia_parasitica.A0A067D9N1
OG0003464	Albugo_candida.A0A024FVA3	Albugo_candida.A0A024FWC3	Albugo_candida.A0A024G9P4	Albugo_candida.A0A024GFE9	Albugo_candida.A0A024GKL6	Phytophthora_sojae.EGZ16636	Phytophthora_sojae.EGZ19026	Phytophthora_sojae.EGZ19875	Phytophthora_sojae.EGZ25051	Plasmopara_halstedii.A0A0P1AB17	Plasmopara_halstedii.A0A0P1B130
OG0003465	Albugo_candida.A0A024FVX9	Albugo_candida.A0A024FWF4	Developayella_elegans.DN17714_c1_g4_i1.p2	Hyphochytrium_catenoides.00012586	Koktebelia_satura.c0_g1_i1.p193998	Koktebelia_satura.c0_g2_i1.p194000	Phytophthora_sojae.EGZ07957	Pirsonia_diadema.FUN_017207-T1_FUN_017207	Pirsonia_diadema.FUN_026212-T1_FUN_026212	Plasmopara_halstedii.A0A0N7L4T6	Saprolegnia_parasitica.A0A067CSD8
OG0003466	Albugo_candida.A0A024FW04	Albugo_candida.A0A024FX64	Albugo_candida.A0A024GVC7	Aphanomyces_invadans.A0A3R7AC56	Developayella_elegans.DN30357_c0_g1_i1.p3	Hyphochytrium_catenoides.00013698	Koktebelia_satura.c0_g1_i1.p17826	Phytophthora_sojae.EGZ05618	Plasmopara_halstedii.A0A0P1AA75	Saprolegnia_parasitica.A0A067CMF2	Saprolegnia_parasitica.A0A067CRL0
OG0003467	Albugo_candida.A0A024FWJ3	Albugo_candida.A0A024GI65	Aphanomyces_invadans.A0A024TGS6	Koktebelia_satura.c0_g2_i1.p11958	Phytophthora_sojae.EGZ04843	Phytophthora_sojae.EGZ04847	Phytophthora_sojae.EGZ04852	Pirsonia_diadema.FUN_032025-T1_FUN_032025	Plasmopara_halstedii.A0A0N7L5S6	Plasmopara_halstedii.A0A0P1ANF6	Saprolegnia_parasitica.A0A067C894
OG0003468	Albugo_candida.A0A024FWJ4	Aphanomyces_invadans.A0A418APJ9	Developayella_elegans.DN17543_c6_g6_i3.p3	Developayella_elegans.DN17543_c6_g6_i8.p3	Hyphochytrium_catenoides.00013736	Koktebelia_satura.c0_g1_i1.p165876	Phytophthora_sojae.EGZ12518	Phytophthora_sojae.EGZ12525	Pirsonia_diadema.FUN_008322-T1_FUN_008322	Plasmopara_halstedii.A0A0P1AAM0	Saprolegnia_parasitica.A0A067CW63
OG0003469	Albugo_candida.A0A024FWU9	Albugo_candida.A0A024GVI8	Aphanomyces_invadans.A0A024TPG7	Developayella_elegans.DN18238_c1_g6_i1.p1	Hyphochytrium_catenoides.00005869	Koktebelia_satura.c1_g1_i1.p292663	Phytophthora_sojae.EGZ07688	Pirsonia_diadema.FUN_001627-T1_FUN_001627	Pirsonia_diadema.FUN_001627-T2_FUN_001627	Plasmopara_halstedii.A0A0P1AYT3	Saprolegnia_parasitica.A0A067BXH8
OG0003470	Albugo_candida.A0A024FXF8	Developayella_elegans.DN17346_c7_g1_i1.p2	Developayella_elegans.DN18147_c2_g1_i1.p3	Developayella_elegans.DN18589_c1_g4_i3.p1	Koktebelia_satura.c0_g1_i1.p177763	Phytophthora_sojae.EGZ10174	Pirsonia_diadema.FUN_008780-T1_FUN_008780	Pirsonia_diadema.FUN_038105-T1_FUN_038105	Pirsonia_diadema.FUN_038106-T1_FUN_038106	Pirsonia_diadema.FUN_039087-T1_FUN_039087	Plasmopara_halstedii.A0A0P1AM51
OG0003471	Albugo_candida.A0A024FXJ1	Albugo_candida.A0A024FZ03	Aphanomyces_invadans.A0A418BA84	Developayella_elegans.DN22705_c0_g1_i1.p2	Hyphochytrium_catenoides.00013293	Koktebelia_satura.c1_g1_i1.p250113	Phytophthora_sojae.EGZ11021	Pirsonia_diadema.FUN_007203-T1_FUN_007203	Pirsonia_diadema.FUN_013306-T1_FUN_013306	Plasmopara_halstedii.A0A0P1B0D1	Saprolegnia_parasitica.A0A067CS66
OG0003472	Albugo_candida.A0A024FY27	Albugo_candida.A0A024FZC5	Aphanomyces_invadans.A0A3R6YU27	Developayella_elegans.DN18653_c2_g1_i6.p2	Hyphochytrium_catenoides.00005918	Koktebelia_satura.c0_g2_i1.p143894	Koktebelia_satura.c0_g2_i2.p243896	Phytophthora_sojae.EGZ28152	Phytophthora_sojae.EGZ28153	Plasmopara_halstedii.A0A0N7L4G2	Saprolegnia_parasitica.A0A067BXH9
OG0003473	Albugo_candida.A0A024FY44	Albugo_candida.A0A024FYD3	Albugo_candida.A0A024FYQ7	Aphanomyces_invadans.A0A418AU18	Developayella_elegans.DN17404_c4_g3_i2.p1	Hyphochytrium_catenoides.00008163	Koktebelia_satura.c0_g1_i1.p18693	Phytophthora_sojae.EGZ28107	Pirsonia_diadema.FUN_034927-T1_FUN_034927	Plasmopara_halstedii.A0A0N7L7Q4	Saprolegnia_parasitica.A0A067BSI9
OG0003474	Albugo_candida.A0A024FYK4	Aphanomyces_invadans.A0A3R6Z5J6	Aphanomyces_invadans.A0A3R6ZWU7	Developayella_elegans.DN18612_c1_g4_i1.p4	Hyphochytrium_catenoides.00013062	Koktebelia_satura.c0_g1_i1.p153032	Phytophthora_sojae.EGZ22446	Pirsonia_diadema.FUN_030317-T1_FUN_030317	Plasmopara_halstedii.A0A0P1AWA5	Saprolegnia_parasitica.A0A067CAB2	Saprolegnia_parasitica.A0A067CTT1
OG0003475	Albugo_candida.A0A024FYS7	Aphanomyces_invadans.A0A418AU68	Phytophthora_sojae.EGZ22700	Phytophthora_sojae.EGZ22702	Phytophthora_sojae.EGZ22703	Phytophthora_sojae.EGZ22704	Phytophthora_sojae.EGZ22705	Phytophthora_sojae.EGZ22707	Plasmopara_halstedii.A0A0P1ADC3	Plasmopara_halstedii.A0A0P1AM65	Saprolegnia_parasitica.A0A067C1S7
OG0003476	Albugo_candida.A0A024FYW2	Albugo_candida.A0A024FZN1	Albugo_candida.A0A024G0D2	Developayella_elegans.DN19011_c7_g1_i1.p1	Hyphochytrium_catenoides.00011092	Koktebelia_satura.c0_g1_i1.p178768	Phytophthora_sojae.EGZ23889	Pirsonia_diadema.FUN_009302-T1_FUN_009302	Pirsonia_diadema.FUN_022857-T1_FUN_022857	Plasmopara_halstedii.A0A0P1A6B0	Saprolegnia_parasitica.A0A067CEM9
OG0003477	Albugo_candida.A0A024FYX4	Albugo_candida.A0A024FZP4	Aphanomyces_invadans.A0A3R6VPB2	Developayella_elegans.DN17733_c9_g5_i1.p1	Hyphochytrium_catenoides.00009657	Koktebelia_satura.c0_g1_i1.p127369	Phytophthora_sojae.EGZ24019	Pirsonia_diadema.FUN_022368-T1_FUN_022368	Pirsonia_diadema.FUN_023235-T1_FUN_023235	Plasmopara_halstedii.A0A0P1ANS3	Saprolegnia_parasitica.A0A067CKF4
OG0003478	Albugo_candida.A0A024FYY5	Albugo_candida.A0A024FZ56	Albugo_candida.A0A024G0F4	Developayella_elegans.DN17482_c8_g3_i1.p2	Hyphochytrium_catenoides.00006256	Koktebelia_satura.c0_g1_i1.p125275	Koktebelia_satura.c0_g1_i2.p125276	Phytophthora_sojae.EGZ23905	Pirsonia_diadema.FUN_001398-T1_FUN_001398	Plasmopara_halstedii.A0A0P1B6A1	Saprolegnia_parasitica.A0A067CE91
OG0003479	Albugo_candida.A0A024FYZ9	Albugo_candida.A0A024FZ86	Albugo_candida.A0A024FZJ4	Aphanomyces_invadans.A0A3R6VG83	Developayella_elegans.DN17975_c2_g1_i1.p1	Hyphochytrium_catenoides.00006774	Koktebelia_satura.c0_g2_i1.p196582	Phytophthora_sojae.EGZ23697	Plasmopara_halstedii.A0A0P1B7V5	Saprolegnia_parasitica.A0A067BUL9	Saprolegnia_parasitica.A0A067C7F3
OG0003480	Albugo_candida.A0A024FZ65	Albugo_candida.A0A024G0M9	Aphanomyces_invadans.A0A3R6Y7L2	Developayella_elegans.DN14843_c0_g1_i1.p1	Hyphochytrium_catenoides.00006402	Koktebelia_satura.c0_g1_i1.p27556	Koktebelia_satura.c0_g1_i2.p17558	Phytophthora_sojae.EGZ05926	Pirsonia_diadema.FUN_002535-T1_FUN_002535	Plasmopara_halstedii.A0A0P1A7W0	Saprolegnia_parasitica.A0A067CSR4
OG0003481	Albugo_candida.A0A024FZ92	Aphanomyces_invadans.A0A418ATM6	Developayella_elegans.DN17527_c4_g10_i1.p1	Hyphochytrium_catenoides.00005593	Koktebelia_satura.c0_g1_i1.p127700	Koktebelia_satura.c1_g1_i1.p145270	Phytophthora_sojae.EGZ23798	Pirsonia_diadema.FUN_004802-T1_FUN_004802	Pirsonia_diadema.FUN_035331-T1_FUN_035331	Plasmopara_halstedii.A0A0P1A4V0	Saprolegnia_parasitica.A0A067BZ68
OG0003482	Albugo_candida.A0A024FZL1	Developayella_elegans.DN18846_c3_g1_i10.p2	Developayella_elegans.DN18846_c3_g1_i9.p1	Hyphochytrium_catenoides.00015447	Hyphochytrium_catenoides.00015706	Koktebelia_satura.c0_g1_i1.p188611	Koktebelia_satura.c2_g1_i1.p130691	Phytophthora_sojae.EGZ28732	Pirsonia_diadema.FUN_019221-T1_FUN_019221	Plasmopara_halstedii.A0A0N7L8P6	Saprolegnia_parasitica.A0A067C9Z9
OG0003483	Albugo_candida.A0A024FZM6	Aphanomyces_invadans.A0A3R6WKI5	Developayella_elegans.DN18276_c4_g11_i1.p1	Hyphochytrium_catenoides.00003611	Koktebelia_satura.c0_g1_i1.p143087	Koktebelia_satura.c2_g1_i1.p161041	Phytophthora_sojae.EGZ23583	Pirsonia_diadema.FUN_012333-T1_FUN_012333	Pirsonia_diadema.FUN_019555-T1_FUN_019555	Plasmopara_halstedii.A0A0P1AJ67	Saprolegnia_parasitica.A0A067C5P7
OG0003484	Albugo_candida.A0A024FZU8	Aphanomyces_invadans.A0A3R6ZXW4	Aphanomyces_invadans.A0A3R7ABJ2	Developayella_elegans.DN18389_c2_g1_i1.p1	Koktebelia_satura.c0_g1_i1.p123458	Koktebelia_satura.c0_g1_i1.p164341	Koktebelia_satura.c0_g1_i1.p17016	Phytophthora_sojae.EGZ23874	Pirsonia_diadema.FUN_014297-T1_FUN_014297	Plasmopara_halstedii.A0A0P1AYY5	Saprolegnia_parasitica.A0A067CXD3
OG0003485	Albugo_candida.A0A024G027	Aphanomyces_invadans.A0A3R6VIC1	Aphanomyces_invadans.A0A418BAA4	Developayella_elegans.DN2681_c0_g1_i1.p1	Koktebelia_satura.c2_g1_i1.p141035	Koktebelia_satura.c6_g2_i1.p141057	Phytophthora_sojae.EGZ23576	Plasmopara_halstedii.A0A0P1AYB8	Saprolegnia_parasitica.A0A067BMJ8	Saprolegnia_parasitica.A0A067BUK8	Saprolegnia_parasitica.A0A067C2L9
OG0003486	Albugo_candida.A0A024G036	Aphanomyces_invadans.A0A3R7D7Y1	Developayella_elegans.DN18349_c3_g2_i1.p2	Hyphochytrium_catenoides.00002881	Hyphochytrium_catenoides.00002881RB	Koktebelia_satura.c0_g1_i1.p148398	Phytophthora_sojae.EGZ21494	Pirsonia_diadema.FUN_029149-T1_FUN_029149	Pirsonia_diadema.FUN_029149-T2_FUN_029149	Plasmopara_halstedii.A0A0P1AVT5	Saprolegnia_parasitica.A0A067CLH5
OG0003487	Albugo_candida.A0A024G078	Aphanomyces_invadans.A0A418B493	Developayella_elegans.DN11758_c0_g1_i1.p2	Hyphochytrium_catenoides.00005485	Koktebelia_satura.c0_g1_i1.p112079	Koktebelia_satura.c0_g2_i1.p112080	Phytophthora_sojae.EGZ30746	Pirsonia_diadema.FUN_009234-T1_FUN_009234	Plasmopara_halstedii.A0A0P1B1Z7	Plasmopara_halstedii.A0A0P1B3P6	Saprolegnia_parasitica.A0A067D0S5
OG0003488	Albugo_candida.A0A024G083	Albugo_candida.A0A024GPF4	Albugo_candida.A0A024GPV8	Albugo_candida.A0A024GQX7	Hyphochytrium_catenoides.00014219	Phytophthora_sojae.EGZ19966	Phytophthora_sojae.EGZ20147	Phytophthora_sojae.EGZ20148	Phytophthora_sojae.EGZ20149	Plasmopara_halstedii.A0A0N7L3K2	Plasmopara_halstedii.A0A0P1AE57
OG0003489	Albugo_candida.A0A024G0A4	Aphanomyces_invadans.A0A418BB13	Hyphochytrium_catenoides.00009278	Hyphochytrium_catenoides.00010468	Koktebelia_satura.c0_g1_i1.p11966	Phytophthora_sojae.EGZ19843	Phytophthora_sojae.EGZ30520	Plasmopara_halstedii.A0A0P1A8Y4	Plasmopara_halstedii.A0A0P1AYY4	Saprolegnia_parasitica.A0A067CKR2	Saprolegnia_parasitica.A0A067CPY6
OG0003490	Albugo_candida.A0A024G0G9	Hyphochytrium_catenoides.00003124	Phytophthora_sojae.EGZ30056	Pirsonia_diadema.FUN_030276-T1_FUN_030276	Plasmopara_halstedii.A0A0N7L870	Plasmopara_halstedii.A0A0P1ACC7	Plasmopara_halstedii.A0A0P1AF62	Plasmopara_halstedii.A0A0P1AJ90	Plasmopara_halstedii.A0A0P1APN7	Plasmopara_halstedii.A0A0P1B5K2	Saprolegnia_parasitica.A0A067C3T8
OG0003491	Albugo_candida.A0A024G0M7	Aphanomyces_invadans.A0A418AXH7	Developayella_elegans.DN17636_c2_g2_i1.p2	Developayella_elegans.DN17636_c2_g2_i2.p1	Hyphochytrium_catenoides.00010065	Koktebelia_satura.c0_g1_i1.p11815	Koktebelia_satura.c0_g2_i1.p11816	Phytophthora_sojae.EGZ26856	Pirsonia_diadema.FUN_019287-T1_FUN_019287	Plasmopara_halstedii.A0A0P1AEI0	Saprolegnia_parasitica.A0A067C6D4
OG0003492	Albugo_candida.A0A024G0W6	Aphanomyces_invadans.A0A3R6WT95	Developayella_elegans.DN17917_c2_g4_i5.p1	Hyphochytrium_catenoides.00001606	Hyphochytrium_catenoides.00001607	Koktebelia_satura.c0_g1_i1.p173659	Koktebelia_satura.c0_g1_i2.p1100411	Koktebelia_satura.c0_g1_i3.p1100414	Phytophthora_sojae.EGZ05996	Plasmopara_halstedii.A0A0P1AS98	Saprolegnia_parasitica.A0A067CLV2
OG0003493	Albugo_candida.A0A024G0Z0	Albugo_candida.A0A024G2H9	Aphanomyces_invadans.A0A3R6W3L0	Developayella_elegans.DN17876_c4_g1_i1.p3	Hyphochytrium_catenoides.00017182	Koktebelia_satura.c0_g1_i2.p261909	Koktebelia_satura.c0_g1_i4.p161912	Pirsonia_diadema.FUN_016954-T1_FUN_016954	Pirsonia_diadema.FUN_020413-T1_FUN_020413	Plasmopara_halstedii.A0A0P1AL94	Saprolegnia_parasitica.A0A067BYV1
OG0003494	Albugo_candida.A0A024G110	Developayella_elegans.DN17450_c2_g3_i1.p1	Hyphochytrium_catenoides.00003860	Hyphochytrium_catenoides.00007817	Hyphochytrium_catenoides.00014207	Koktebelia_satura.c0_g1_i1.p113055	Phytophthora_sojae.EGZ26504	Pirsonia_diadema.FUN_035793-T1_FUN_035793	Plasmopara_halstedii.A0A0P1A6G7	Saprolegnia_parasitica.A0A067BRG0	Saprolegnia_parasitica.A0A067C9C9
OG0003495	Albugo_candida.A0A024G120	Aphanomyces_invadans.A0A418B5W9	Developayella_elegans.DN17392_c3_g1_i2.p1	Hyphochytrium_catenoides.00014203	Hyphochytrium_catenoides.00014690	Koktebelia_satura.c0_g2_i1.p174735	Phytophthora_sojae.EGZ23939	Pirsonia_diadema.FUN_008431-T1_FUN_008431	Pirsonia_diadema.FUN_020388-T1_FUN_020388	Plasmopara_halstedii.A0A0P1A7P8	Saprolegnia_parasitica.A0A067CH88
OG0003496	Albugo_candida.A0A024G1F6	Developayella_elegans.DN18573_c5_g5_i1.p2	Hyphochytrium_catenoides.00016453	Phytophthora_sojae.EGZ30713	Phytophthora_sojae.EGZ30714	Pirsonia_diadema.FUN_019409-T1_FUN_019409	Plasmopara_halstedii.A0A0P1A9D1	Saprolegnia_parasitica.A0A067BR27	Saprolegnia_parasitica.A0A067C0X4	Saprolegnia_parasitica.A0A067C848	Saprolegnia_parasitica.A0A067CJ75
OG0003497	Albugo_candida.A0A024G1G9	Aphanomyces_invadans.A0A3R6VQA0	Developayella_elegans.DN17482_c10_g1_i1.p1	Hyphochytrium_catenoides.00016315	Koktebelia_satura.c0_g1_i1.p141221	Phytophthora_sojae.EGZ29414	Pirsonia_diadema.FUN_013336-T1_FUN_013336	Pirsonia_diadema.FUN_024285-T1_FUN_024285	Pirsonia_diadema.FUN_034712-T1_FUN_034712	Plasmopara_halstedii.A0A0P1B7G7	Saprolegnia_parasitica.A0A067CHT7
OG0003498	Albugo_candida.A0A024G1J2	Albugo_candida.A0A024G1V7	Aphanomyces_invadans.A0A418AZW3	Developayella_elegans.DN10919_c0_g1_i1.p2	Hyphochytrium_catenoides.00008320	Koktebelia_satura.c0_g1_i1.p174740	Phytophthora_sojae.EGZ07780	Pirsonia_diadema.FUN_011074-T1_FUN_011074	Pirsonia_diadema.FUN_038964-T1_FUN_038964	Plasmopara_halstedii.A0A0P1B0U9	Saprolegnia_parasitica.A0A067D9I3
OG0003499	Albugo_candida.A0A024G1K2	Aphanomyces_invadans.A0A418ANB7	Developayella_elegans.DN17934_c3_g5_i3.p1	Hyphochytrium_catenoides.00000454	Hyphochytrium_catenoides.00000455	Koktebelia_satura.c0_g1_i1.p143324	Koktebelia_satura.c0_g2_i1.p119294	Phytophthora_sojae.EGZ07795	Phytophthora_sojae.EGZ07796	Pirsonia_diadema.FUN_028624-T1_FUN_028624	Saprolegnia_parasitica.A0A067C474
OG0003500	Albugo_candida.A0A024G1R5	Aphanomyces_invadans.A0A418AK57	Developayella_elegans.DN18133_c0_g3_i1.p2	Developayella_elegans.DN18133_c0_g3_i2.p1	Developayella_elegans.DN18702_c4_g2_i1.p2	Hyphochytrium_catenoides.00000719	Koktebelia_satura.c0_g1_i1.p190935	Koktebelia_satura.c3_g3_i1.p179858	Phytophthora_sojae.EGZ24373	Plasmopara_halstedii.A0A0P1AGX1	Saprolegnia_parasitica.A0A067CPG3
OG0003501	Albugo_candida.A0A024G1S9	Aphanomyces_invadans.A0A3R6WLD7	Developayella_elegans.DN20935_c0_g1_i1.p1	Hyphochytrium_catenoides.00005922	Koktebelia_satura.c0_g2_i1.p181435	Phytophthora_sojae.EGZ09586	Pirsonia_diadema.FUN_014199-T1_FUN_014199	Plasmopara_halstedii.A0A0P1AIZ3	Plasmopara_halstedii.A0A0P1AK06	Plasmopara_halstedii.A0A0P1AM90	Saprolegnia_parasitica.A0A067D419
OG0003502	Albugo_candida.A0A024G1U9	Aphanomyces_invadans.A0A418AF35	Aphanomyces_invadans.A0A418AF71	Developayella_elegans.DN17341_c7_g4_i1.p2	Hyphochytrium_catenoides.00013776	Koktebelia_satura.c0_g1_i2.p190504	Phytophthora_sojae.EGZ07415	Phytophthora_sojae.EGZ07417	Pirsonia_diadema.FUN_034481-T1_FUN_034481	Plasmopara_halstedii.A0A0P1AGY4	Saprolegnia_parasitica.A0A067CY49
OG0003503	Albugo_candida.A0A024G1Y7	Aphanomyces_invadans.A0A418AYT6	Developayella_elegans.DN18424_c1_g1_i1.p1	Hyphochytrium_catenoides.00015537	Hyphochytrium_catenoides.00016213	Koktebelia_satura.c0_g1_i1.p129989	Phytophthora_sojae.EGZ23607	Pirsonia_diadema.FUN_012128-T1_FUN_012128	Plasmopara_halstedii.A0A0P1B6G9	Saprolegnia_parasitica.A0A067BG71	Saprolegnia_parasitica.A0A067C972
OG0003504	Albugo_candida.A0A024G202	Aphanomyces_invadans.A0A3R6Z2X0	Aphanomyces_invadans.A0A3R7A7T0	Developayella_elegans.DN17574_c2_g1_i1.p4	Hyphochytrium_catenoides.00000736	Hyphochytrium_catenoides.00000737	Koktebelia_satura.c0_g1_i1.p191687	Phytophthora_sojae.EGZ23797	Pirsonia_diadema.FUN_011537-T1_FUN_011537	Plasmopara_halstedii.A0A0N7L387	Saprolegnia_parasitica.A0A067BV36
OG0003505	Albugo_candida.A0A024G252	Aphanomyces_invadans.A0A418B6F6	Developayella_elegans.DN12556_c0_g1_i1.p1	Hyphochytrium_catenoides.00014380	Koktebelia_satura.c0_g1_i1.p150757	Phytophthora_sojae.EGZ17716	Pirsonia_diadema.FUN_011448-T1_FUN_011448	Pirsonia_diadema.FUN_011448-T2_FUN_011448	Plasmopara_halstedii.A0A0P1ACQ3	Saprolegnia_parasitica.A0A067BUL2	Saprolegnia_parasitica.A0A067BUM5
OG0003506	Albugo_candida.A0A024G289	Albugo_candida.A0A024G2H6	Albugo_candida.A0A024G2U0	Albugo_candida.A0A024G344	Albugo_candida.A0A024G348	Albugo_candida.A0A024G3S6	Developayella_elegans.DN18778_c5_g4_i1.p4	Koktebelia_satura.c0_g1_i1.p197761	Phytophthora_sojae.EGZ30364	Plasmopara_halstedii.A0A0P1A9K4	Saprolegnia_parasitica.A0A067CX35
OG0003507	Albugo_candida.A0A024G2A1	Aphanomyces_invadans.A0A418ANN8	Developayella_elegans.DN18360_c11_g1_i1.p1	Hyphochytrium_catenoides.00013073	Hyphochytrium_catenoides.00013073RB	Koktebelia_satura.c3_g2_i1.p169025	Phytophthora_sojae.EGZ07840	Pirsonia_diadema.FUN_022915-T1_FUN_022915	Plasmopara_halstedii.A0A0P1ANF4	Saprolegnia_parasitica.A0A067BHZ3	Saprolegnia_parasitica.A0A067BWX2
OG0003508	Albugo_candida.A0A024G2C3	Aphanomyces_invadans.A0A418AU71	Developayella_elegans.DN18442_c1_g1_i2.p2	Hyphochytrium_catenoides.00007128	Koktebelia_satura.c4_g1_i1.p188249	Phytophthora_sojae.EGZ05093	Pirsonia_diadema.FUN_004176-T1_FUN_004176	Pirsonia_diadema.FUN_034923-T1_FUN_034923	Plasmopara_halstedii.A0A0P1B567	Saprolegnia_parasitica.A0A067BMA0	Saprolegnia_parasitica.A0A067CPJ3
OG0003509	Albugo_candida.A0A024G2G3	Aphanomyces_invadans.A0A024TKP0	Aphanomyces_invadans.A0A418ALN7	Developayella_elegans.DN16375_c0_g1_i2.p1	Hyphochytrium_catenoides.00007730	Phytophthora_sojae.EGZ07470	Plasmopara_halstedii.A0A0P1AXA5	Saprolegnia_parasitica.A0A067BE78	Saprolegnia_parasitica.A0A067C268	Saprolegnia_parasitica.A0A067CMD9	Saprolegnia_parasitica.A0A067CMZ6
OG0003510	Albugo_candida.A0A024G2N2	Hyphochytrium_catenoides.00010038	Hyphochytrium_catenoides.00016714	Koktebelia_satura.c0_g1_i1.p143736	Koktebelia_satura.c0_g2_i1.p143738	Koktebelia_satura.c0_g2_i1.p343740	Phytophthora_sojae.EGZ17551	Pirsonia_diadema.FUN_009659-T1_FUN_009659	Pirsonia_diadema.FUN_009659-T2_FUN_009659	Plasmopara_halstedii.A0A0P1AKC0	Saprolegnia_parasitica.A0A067CDB6
OG0003511	Albugo_candida.A0A024G2P3	Aphanomyces_invadans.A0A3R6VZK4	Developayella_elegans.DN17875_c5_g1_i1.p2	Hyphochytrium_catenoides.00000849	Koktebelia_satura.c0_g1_i1.p128109	Phytophthora_sojae.EGZ07474	Pirsonia_diadema.FUN_023736-T1_FUN_023736	Pirsonia_diadema.FUN_033801-T1_FUN_033801	Plasmopara_halstedii.A0A0P1B0E6	Saprolegnia_parasitica.A0A067C501	Saprolegnia_parasitica.A0A067C5R8
OG0003512	Albugo_candida.A0A024G2S1	Aphanomyces_invadans.A0A418ATD5	Developayella_elegans.DN18265_c4_g4_i4.p2	Hyphochytrium_catenoides.00007727	Hyphochytrium_catenoides.00016441	Koktebelia_satura.c0_g2_i1.p184429	Koktebelia_satura.c0_g2_i3.p184431	Phytophthora_sojae.EGZ07466	Plasmopara_halstedii.A0A0P1B281	Saprolegnia_parasitica.A0A067BF44	Saprolegnia_parasitica.A0A067BYR4
OG0003513	Albugo_candida.A0A024G345	Aphanomyces_invadans.A0A418AYS7	Koktebelia_satura.c0_g1_i1.p1100606	Koktebelia_satura.c3_g1_i4.p182218	Phytophthora_sojae.EGZ28114	Phytophthora_sojae.EGZ28127	Pirsonia_diadema.FUN_001874-T1_FUN_001874	Pirsonia_diadema.FUN_033278-T1_FUN_033278	Plasmopara_halstedii.A0A0P1AVR0	Saprolegnia_parasitica.A0A067BRH1	Saprolegnia_parasitica.A0A067BTQ1
OG0003514	Albugo_candida.A0A024G3C1	Aphanomyces_invadans.A0A418AU08	Developayella_elegans.DN19940_c0_g1_i1.p1	Hyphochytrium_catenoides.00015837	Hyphochytrium_catenoides.00015838	Koktebelia_satura.c0_g1_i1.p159125	Phytophthora_sojae.EGZ11642	Phytophthora_sojae.EGZ11643	Pirsonia_diadema.FUN_013667-T1_FUN_013667	Plasmopara_halstedii.A0A0P1AH66	Saprolegnia_parasitica.A0A067D1A5
OG0003515	Albugo_candida.A0A024G3L9	Aphanomyces_invadans.A0A3R6YR97	Aphanomyces_invadans.A0A418ARC5	Developayella_elegans.DN18307_c5_g9_i1.p1	Hyphochytrium_catenoides.00001993	Koktebelia_satura.c0_g1_i1.p136017	Phytophthora_sojae.EGZ24276	Pirsonia_diadema.FUN_018671-T1_FUN_018671	Pirsonia_diadema.FUN_033387-T1_FUN_033387	Plasmopara_halstedii.A0A0P1A5E0	Saprolegnia_parasitica.A0A067C7K6
OG0003516	Albugo_candida.A0A024G3W6	Aphanomyces_invadans.A0A024TDE6	Developayella_elegans.DN17623_c4_g5_i1.p2	Hyphochytrium_catenoides.00009867	Hyphochytrium_catenoides.00009868	Koktebelia_satura.c0_g1_i1.p186375	Phytophthora_sojae.EGZ21714	Pirsonia_diadema.FUN_031535-T1_FUN_031535	Plasmopara_halstedii.A0A0P1AAU9	Saprolegnia_parasitica.A0A067BZQ1	Saprolegnia_parasitica.A0A067CHH6
OG0003517	Albugo_candida.A0A024G3X0	Aphanomyces_invadans.A0A3R6YTE8	Developayella_elegans.DN16591_c0_g1_i2.p2	Hyphochytrium_catenoides.00000078	Koktebelia_satura.c0_g1_i1.p294767	Phytophthora_sojae.EGZ05470	Pirsonia_diadema.FUN_026800-T1_FUN_026800	Plasmopara_halstedii.A0A0N7L5F1	Plasmopara_halstedii.A0A0P1AWQ0	Plasmopara_halstedii.A0A0P1B024	Saprolegnia_parasitica.A0A067CJW9
OG0003518	Albugo_candida.A0A024G403	Albugo_candida.A0A024G5A1	Aphanomyces_invadans.A0A418AQ75	Developayella_elegans.DN18234_c1_g2_i6.p2	Hyphochytrium_catenoides.00011108	Koktebelia_satura.c0_g1_i1.p156958	Koktebelia_satura.c0_g1_i1.p185793	Phytophthora_sojae.EGZ30074	Plasmopara_halstedii.A0A0P1ASF4	Saprolegnia_parasitica.A0A067D0T1	Saprolegnia_parasitica.A0A067D0T6
OG0003519	Albugo_candida.A0A024G492	Albugo_candida.A0A024G4I3	Albugo_candida.A0A024G4V1	Aphanomyces_invadans.A0A024ULH3	Developayella_elegans.DN10889_c0_g1_i1.p2	Hyphochytrium_catenoides.00003507	Phytophthora_sojae.EGZ27615	Pirsonia_diadema.FUN_021436-T1_FUN_021436	Pirsonia_diadema.FUN_031158-T1_FUN_031158	Plasmopara_halstedii.A0A0P1AN37	Saprolegnia_parasitica.A0A067D1J8
OG0003520	Albugo_candida.A0A024G497	Aphanomyces_invadans.A0A418BB03	Developayella_elegans.DN17923_c4_g1_i2.p2	Developayella_elegans.DN17923_c4_g1_i5.p2	Hyphochytrium_catenoides.00004378	Koktebelia_satura.c0_g1_i1.p197728	Koktebelia_satura.c1_g1_i1.p170703	Phytophthora_sojae.EGZ08013	Pirsonia_diadema.FUN_028603-T1_FUN_028603	Plasmopara_halstedii.A0A0P1ASR4	Saprolegnia_parasitica.A0A067CT26
OG0003521	Albugo_candida.A0A024G4F0	Aphanomyces_invadans.A0A418AYA0	Developayella_elegans.DN16091_c0_g3_i1.p2	Developayella_elegans.DN5476_c0_g1_i1.p1	Hyphochytrium_catenoides.00013121	Koktebelia_satura.c0_g1_i1.p119954	Phytophthora_sojae.EGZ12626	Pirsonia_diadema.FUN_021450-T1_FUN_021450	Pirsonia_diadema.FUN_024152-T1_FUN_024152	Plasmopara_halstedii.A0A0N7L7Z3	Saprolegnia_parasitica.A0A067CQK9
OG0003522	Albugo_candida.A0A024G4Z8	Albugo_candida.A0A024G6Q8	Developayella_elegans.DN18800_c12_g1_i1.p3	Developayella_elegans.DN18806_c2_g10_i1.p1	Developayella_elegans.DN18806_c2_g10_i2.p2	Koktebelia_satura.c0_g1_i1.p1101945	Koktebelia_satura.c0_g1_i1.p1104111	Phytophthora_sojae.EGZ15832	Phytophthora_sojae.EGZ16230	Plasmopara_halstedii.A0A0P1AQG0	Saprolegnia_parasitica.A0A067CWS2
OG0003523	Albugo_candida.A0A024G588	Aphanomyces_invadans.A0A3R6VDB3	Developayella_elegans.DN30239_c0_g1_i1.p3	Hyphochytrium_catenoides.00004253	Koktebelia_satura.c0_g1_i6.p164889	Phytophthora_sojae.EGZ28719	Pirsonia_diadema.FUN_014321-T1_FUN_014321	Pirsonia_diadema.FUN_027488-T1_FUN_027488	Pirsonia_diadema.FUN_033697-T1_FUN_033697	Plasmopara_halstedii.A0A0P1AYB9	Saprolegnia_parasitica.A0A067CS86
OG0003524	Albugo_candida.A0A024G5B4	Albugo_candida.A0A024G8Q7	Developayella_elegans.DN17070_c0_g1_i1.p1	Developayella_elegans.DN17070_c0_g1_i2.p1	Hyphochytrium_catenoides.00011451	Hyphochytrium_catenoides.00011451RB	Koktebelia_satura.c0_g1_i1.p113435	Phytophthora_sojae.EGZ10954	Phytophthora_sojae.EGZ10956	Plasmopara_halstedii.A0A0P1A980	Saprolegnia_parasitica.A0A067BZX7
OG0003525	Albugo_candida.A0A024G5D0	Aphanomyces_invadans.A0A418AXD2	Hyphochytrium_catenoides.00006754	Hyphochytrium_catenoides.00006755	Koktebelia_satura.c0_g1_i1.p170480	Phytophthora_sojae.EGZ15615	Pirsonia_diadema.FUN_002282-T1_FUN_002282	Pirsonia_diadema.FUN_023759-T1_FUN_023759	Pirsonia_diadema.FUN_023760-T1_FUN_023760	Plasmopara_halstedii.A0A0P1B4I4	Saprolegnia_parasitica.A0A067BYK7
OG0003526	Albugo_candida.A0A024G5I1	Aphanomyces_invadans.A0A3R6YVM9	Developayella_elegans.DN16390_c0_g1_i2.p2	Hyphochytrium_catenoides.00011378	Koktebelia_satura.c2_g1_i2.p1602	Koktebelia_satura.c2_g1_i3.p1603	Koktebelia_satura.c3_g1_i1.p16335	Koktebelia_satura.c3_g2_i1.p16336	Phytophthora_sojae.EGZ09346	Plasmopara_halstedii.A0A0P1ABM2	Saprolegnia_parasitica.A0A067D0K1
OG0003527	Albugo_candida.A0A024G5M2	Aphanomyces_invadans.A0A3R6WQ77	Developayella_elegans.DN18135_c1_g1_i1.p2	Hyphochytrium_catenoides.00006484	Koktebelia_satura.c0_g1_i1.p173713	Koktebelia_satura.c0_g1_i1.p176447	Koktebelia_satura.c0_g3_i1.p176448	Phytophthora_sojae.EGZ24643	Pirsonia_diadema.FUN_026895-T1_FUN_026895	Plasmopara_halstedii.A0A0P1AN88	Saprolegnia_parasitica.A0A067CWE0
OG0003528	Albugo_candida.A0A024G5U0	Albugo_candida.A0A024G639	Aphanomyces_invadans.A0A418B871	Developayella_elegans.DN30085_c0_g1_i1.p1	Hyphochytrium_catenoides.00003281	Hyphochytrium_catenoides.00009824	Koktebelia_satura.c0_g1_i1.p124472	Phytophthora_sojae.EGZ28425	Pirsonia_diadema.FUN_023367-T2_FUN_023367	Plasmopara_halstedii.A0A0P1AYF0	Saprolegnia_parasitica.A0A067C5U3
OG0003529	Albugo_candida.A0A024G5U4	Aphanomyces_invadans.A0A3R6VJ18	Developayella_elegans.DN17029_c0_g1_i1.p3	Hyphochytrium_catenoides.00005427	Koktebelia_satura.c0_g2_i1.p119988	Phytophthora_sojae.EGZ24565	Pirsonia_diadema.FUN_019816-T1_FUN_019816	Plasmopara_halstedii.A0A0P1A5D8	Saprolegnia_parasitica.A0A067BJF6	Saprolegnia_parasitica.A0A067CTE8	Saprolegnia_parasitica.A0A067D0D2
OG0003530	Albugo_candida.A0A024G5X4	Aphanomyces_invadans.A0A418B6D6	Koktebelia_satura.c0_g1_i1.p286303	Pirsonia_diadema.FUN_016604-T1_FUN_016604	Pirsonia_diadema.FUN_020925-T1_FUN_020925	Pirsonia_diadema.FUN_024459-T1_FUN_024459	Pirsonia_diadema.FUN_029784-T1_FUN_029784	Pirsonia_diadema.FUN_029785-T1_FUN_029785	Plasmopara_halstedii.A0A0P1B3L1	Saprolegnia_parasitica.A0A067BQK8	Saprolegnia_parasitica.A0A067C142
OG0003531	Albugo_candida.A0A024G682	Aphanomyces_invadans.A0A3R6YX74	Developayella_elegans.DN17734_c3_g4_i1.p1	Developayella_elegans.DN17734_c3_g4_i2.p1	Developayella_elegans.DN17734_c3_g4_i3.p1	Developayella_elegans.DN17734_c3_g4_i5.p1	Koktebelia_satura.c0_g1_i1.p177663	Koktebelia_satura.c2_g1_i1.p169939	Phytophthora_sojae.EGZ06704	Plasmopara_halstedii.A0A0P1B3T6	Saprolegnia_parasitica.A0A067CEE0
OG0003532	Albugo_candida.A0A024G6A8	Aphanomyces_invadans.A0A024U9H9	Aphanomyces_invadans.A0A3R6VQL6	Developayella_elegans.DN7942_c0_g1_i1.p1	Hyphochytrium_catenoides.00002502	Koktebelia_satura.c0_g1_i1.p137492	Phytophthora_sojae.EGZ22354	Pirsonia_diadema.FUN_040225-T1_FUN_040225	Plasmopara_halstedii.A0A0P1ACM5	Saprolegnia_parasitica.A0A067C051	Saprolegnia_parasitica.A0A067CC99
OG0003533	Albugo_candida.A0A024G6E7	Albugo_candida.A0A024G6Z3	Albugo_candida.A0A024G7B3	Aphanomyces_invadans.A0A3R6YVR9	Hyphochytrium_catenoides.00005149	Koktebelia_satura.c0_g1_i1.p1104520	Phytophthora_sojae.EGZ13218	Pirsonia_diadema.FUN_006703-T1_FUN_006703	Plasmopara_halstedii.A0A0N7L3W3	Saprolegnia_parasitica.A0A067BWN4	Saprolegnia_parasitica.A0A067C5E5
OG0003534	Albugo_candida.A0A024G6N8	Aphanomyces_invadans.A0A418BAX1	Developayella_elegans.DN18282_c5_g1_i2.p1	Developayella_elegans.DN18282_c5_g1_i3.p3	Hyphochytrium_catenoides.00016756	Koktebelia_satura.c0_g1_i1.p118918	Phytophthora_sojae.EGZ09860	Pirsonia_diadema.FUN_035328-T1_FUN_035328	Plasmopara_halstedii.A0A0P1ANR5	Saprolegnia_parasitica.A0A067BMB9	Saprolegnia_parasitica.A0A067C1Z7
OG0003535	Albugo_candida.A0A024G6S9	Aphanomyces_invadans.A0A418AX51	Developayella_elegans.DN18803_c5_g4_i1.p1	Developayella_elegans.DN18803_c5_g4_i3.p1	Hyphochytrium_catenoides.00012061	Hyphochytrium_catenoides.00012951	Koktebelia_satura.c0_g1_i1.p192789	Phytophthora_sojae.EGZ17787	Pirsonia_diadema.FUN_013415-T1_FUN_013415	Plasmopara_halstedii.A0A0P1AKU8	Saprolegnia_parasitica.A0A067CPT3
OG0003536	Albugo_candida.A0A024G6T9	Aphanomyces_invadans.A0A418AMS3	Developayella_elegans.DN18102_c3_g5_i1.p2	Developayella_elegans.DN18102_c3_g5_i2.p2	Hyphochytrium_catenoides.00000663	Koktebelia_satura.c0_g1_i1.p153187	Phytophthora_sojae.EGZ12786	Phytophthora_sojae.EGZ12787	Pirsonia_diadema.FUN_010406-T1_FUN_010406	Plasmopara_halstedii.A0A0P1ATS7	Saprolegnia_parasitica.A0A067CPL8
OG0003537	Albugo_candida.A0A024G6W6	Aphanomyces_invadans.A0A418AKU6	Developayella_elegans.DN18275_c1_g1_i4.p2	Developayella_elegans.DN18275_c1_g1_i6.p1	Hyphochytrium_catenoides.00009722	Koktebelia_satura.c0_g2_i1.p166913	Phytophthora_sojae.EGZ10314	Pirsonia_diadema.FUN_028691-T1_FUN_028691	Pirsonia_diadema.FUN_036589-T1_FUN_036589	Plasmopara_halstedii.A0A0P1A807	Saprolegnia_parasitica.A0A067D4W9
OG0003538	Albugo_candida.A0A024G6X9	Aphanomyces_invadans.A0A3R7CY23	Developayella_elegans.DN17466_c5_g1_i1.p2	Developayella_elegans.DN17466_c5_g1_i2.p1	Hyphochytrium_catenoides.00001593	Koktebelia_satura.c0_g1_i1.p12417	Koktebelia_satura.c0_g1_i3.p12419	Phytophthora_sojae.EGZ26468	Pirsonia_diadema.FUN_038823-T1_FUN_038823	Plasmopara_halstedii.A0A0N7L567	Saprolegnia_parasitica.A0A067C1N4
OG0003539	Albugo_candida.A0A024G6Y4	Aphanomyces_invadans.A0A418AMP6	Hyphochytrium_catenoides.00001579	Hyphochytrium_catenoides.00003329	Hyphochytrium_catenoides.00009907	Hyphochytrium_catenoides.00015189	Koktebelia_satura.c0_g1_i1.p151470	Phytophthora_sojae.EGZ26599	Pirsonia_diadema.FUN_013018-T1_FUN_013018	Pirsonia_diadema.FUN_031600-T1_FUN_031600	Saprolegnia_parasitica.A0A067BPP8
OG0003540	Albugo_candida.A0A024G703	Hyphochytrium_catenoides.00005787	Koktebelia_satura.c0_g1_i1.p192001	Koktebelia_satura.c0_g2_i1.p192002	Phytophthora_sojae.EGZ04660	Phytophthora_sojae.EGZ04951	Phytophthora_sojae.EGZ05346	Phytophthora_sojae.EGZ13154	Pirsonia_diadema.FUN_027236-T1_FUN_027236	Plasmopara_halstedii.A0A0P1AI87	Saprolegnia_parasitica.A0A067C1S6
OG0003541	Albugo_candida.A0A024G7B2	Aphanomyces_invadans.A0A3R6VUB1	Developayella_elegans.DN16850_c0_g1_i1.p2	Developayella_elegans.DN16850_c0_g1_i2.p1	Hyphochytrium_catenoides.00003518	Hyphochytrium_catenoides.00015701	Koktebelia_satura.c0_g1_i1.p1104144	Phytophthora_sojae.EGZ17282	Pirsonia_diadema.FUN_000974-T1_FUN_000974	Plasmopara_halstedii.A0A0P1APP7	Saprolegnia_parasitica.A0A067BQ09
OG0003542	Albugo_candida.A0A024G7E0	Aphanomyces_invadans.A0A418AWF0	Developayella_elegans.DN18188_c1_g2_i1.p1	Hyphochytrium_catenoides.00004792	Koktebelia_satura.c0_g1_i1.p119474	Koktebelia_satura.c0_g1_i1.p185679	Phytophthora_sojae.EGZ29555	Pirsonia_diadema.FUN_002885-T1_FUN_002885	Pirsonia_diadema.FUN_011075-T1_FUN_011075	Plasmopara_halstedii.A0A0P1AML2	Saprolegnia_parasitica.A0A067CVF4
OG0003543	Albugo_candida.A0A024G7F7	Albugo_candida.A0A024GBA6	Albugo_candida.A0A024GBV1	Albugo_candida.A0A024GC72	Developayella_elegans.DN17966_c3_g5_i1.p1	Hyphochytrium_catenoides.00004400	Koktebelia_satura.c0_g1_i1.p156751	Koktebelia_satura.c0_g1_i1.p156963	Phytophthora_sojae.EGZ12554	Plasmopara_halstedii.A0A0N7L520	Saprolegnia_parasitica.A0A067D1W4
OG0003544	Albugo_candida.A0A024G7N4	Aphanomyces_invadans.A0A418APB7	Hyphochytrium_catenoides.00011730	Hyphochytrium_catenoides.00017017	Koktebelia_satura.c0_g2_i1.p1104000	Koktebelia_satura.c0_g2_i3.p1104003	Koktebelia_satura.c0_g2_i6.p1104005	Phytophthora_sojae.EGZ17843	Pirsonia_diadema.FUN_038875-T1_FUN_038875	Plasmopara_halstedii.A0A0P1AJQ8	Saprolegnia_parasitica.A0A067CTA0
OG0003545	Albugo_candida.A0A024G7Q0	Aphanomyces_invadans.A0A3R6VFV4	Aphanomyces_invadans.A0A3R6YR68	Hyphochytrium_catenoides.00000464	Koktebelia_satura.c0_g1_i1.p184546	Phytophthora_sojae.EGZ20712	Phytophthora_sojae.EGZ30057	Pirsonia_diadema.FUN_018911-T1_FUN_018911	Plasmopara_halstedii.A0A0P1B3K8	Saprolegnia_parasitica.A0A067CF25	Saprolegnia_parasitica.A0A067D821
OG0003546	Albugo_candida.A0A024G875	Albugo_candida.A0A024G8J8	Albugo_candida.A0A024G8T5	Albugo_candida.A0A024G9R8	Hyphochytrium_catenoides.00010291	Koktebelia_satura.c0_g1_i1.p190961	Phytophthora_sojae.EGZ10705	Pirsonia_diadema.FUN_013777-T1_FUN_013777	Plasmopara_halstedii.A0A0P1A6W8	Saprolegnia_parasitica.A0A067BMI6	Saprolegnia_parasitica.A0A067BV60
OG0003547	Albugo_candida.A0A024G8J1	Albugo_candida.A0A024G8V8	Albugo_candida.A0A024G937	Albugo_candida.A0A024G9F6	Albugo_candida.A0A024GA31	Aphanomyces_invadans.A0A3R7A988	Developayella_elegans.DN18191_c3_g1_i1.p2	Hyphochytrium_catenoides.00015485	Koktebelia_satura.c0_g1_i1.p11790	Plasmopara_halstedii.A0A0P1AKJ1	Saprolegnia_parasitica.A0A067CBK8
OG0003548	Albugo_candida.A0A024G8Q8	Aphanomyces_invadans.A0A3R6VMI9	Developayella_elegans.DN25515_c0_g1_i1.p3	Developayella_elegans.DN8928_c0_g1_i1.p3	Hyphochytrium_catenoides.00009052	Hyphochytrium_catenoides.00009053	Koktebelia_satura.c0_g1_i1.p139174	Koktebelia_satura.c0_g2_i1.p139175	Phytophthora_sojae.EGZ26098	Plasmopara_halstedii.A0A0P1A9Q2	Saprolegnia_parasitica.A0A067BM91
OG0003549	Albugo_candida.A0A024G8T8	Albugo_candida.A0A024GGP9	Aphanomyces_invadans.A0A3R6YXB9	Developayella_elegans.DN17435_c2_g1_i1.p3	Hyphochytrium_catenoides.00002645	Koktebelia_satura.c0_g1_i1.p167604	Phytophthora_sojae.EGZ25583	Pirsonia_diadema.FUN_003503-T1_FUN_003503	Pirsonia_diadema.FUN_008492-T1_FUN_008492	Plasmopara_halstedii.A0A0P1AE95	Saprolegnia_parasitica.A0A067CXJ9
OG0003550	Albugo_candida.A0A024G8U5	Aphanomyces_invadans.A0A418ALP9	Developayella_elegans.DN18174_c5_g1_i4.p1	Hyphochytrium_catenoides.00012846	Koktebelia_satura.c0_g2_i1.p18806	Koktebelia_satura.c0_g2_i5.p18808	Phytophthora_sojae.EGZ26228	Pirsonia_diadema.FUN_034816-T1_FUN_034816	Plasmopara_halstedii.A0A0P1A8Y7	Plasmopara_halstedii.A0A0P1AIF7	Saprolegnia_parasitica.A0A067CU82
OG0003551	Albugo_candida.A0A024G8X2	Albugo_candida.A0A024GUS2	Aphanomyces_invadans.A0A3R6VU21	Hyphochytrium_catenoides.00008627	Phytophthora_sojae.EGZ29417	Phytophthora_sojae.EGZ29427	Pirsonia_diadema.FUN_038725-T1_FUN_038725	Plasmopara_halstedii.A0A0P1B7C2	Plasmopara_halstedii.A0A0P1B7J3	Saprolegnia_parasitica.A0A067CT38	Saprolegnia_parasitica.A0A067CTU2
OG0003552	Albugo_candida.A0A024G8Y0	Aphanomyces_invadans.A0A3R6ZH75	Developayella_elegans.DN18426_c4_g2_i1.p1	Developayella_elegans.DN18426_c4_g2_i5.p1	Developayella_elegans.DN18426_c4_g2_i8.p1	Hyphochytrium_catenoides.00011861	Koktebelia_satura.c8_g1_i1.p172248	Koktebelia_satura.c8_g2_i1.p172252	Phytophthora_sojae.EGZ09711	Plasmopara_halstedii.A0A0P1AMX0	Saprolegnia_parasitica.A0A067C4G5
OG0003553	Albugo_candida.A0A024G921	Albugo_candida.A0A024GAL4	Aphanomyces_invadans.A0A3R6Z892	Developayella_elegans.DN17946_c1_g3_i1.p1	Hyphochytrium_catenoides.00013707	Koktebelia_satura.c0_g1_i1.p1103075	Phytophthora_sojae.EGZ29013	Pirsonia_diadema.FUN_011889-T1_FUN_011889	Plasmopara_halstedii.A0A0P1AJY1	Saprolegnia_parasitica.A0A067BTE7	Saprolegnia_parasitica.A0A067CAX3
OG0003554	Albugo_candida.A0A024G930	Aphanomyces_invadans.A0A3R6VKF5	Developayella_elegans.DN17434_c1_g1_i1.p1	Hyphochytrium_catenoides.00017259	Hyphochytrium_catenoides.00017340	Koktebelia_satura.c0_g1_i1.p14732	Phytophthora_sojae.EGZ26461	Pirsonia_diadema.FUN_009111-T1_FUN_009111	Pirsonia_diadema.FUN_014875-T1_FUN_014875	Plasmopara_halstedii.A0A0P1A5Q7	Saprolegnia_parasitica.A0A067CB92
OG0003555	Albugo_candida.A0A024G939	Albugo_candida.A0A024G9E4	Albugo_candida.A0A024G9G3	Albugo_candida.A0A024G9N8	Albugo_candida.A0A024GA21	Albugo_candida.A0A024GAM8	Aphanomyces_invadans.A0A418AYD3	Developayella_elegans.DN17480_c3_g1_i1.p2	Phytophthora_sojae.EGZ29199	Plasmopara_halstedii.A0A0P1AN14	Saprolegnia_parasitica.A0A067CZF6
OG0003556	Albugo_candida.A0A024G992	Albugo_candida.A0A024G9H7	Aphanomyces_invadans.A0A3R6YD21	Aphanomyces_invadans.A0A3R6ZTX5	Developayella_elegans.DN17252_c5_g1_i1.p1	Hyphochytrium_catenoides.00002621	Koktebelia_satura.c0_g1_i1.p156925	Phytophthora_sojae.EGZ20353	Plasmopara_halstedii.A0A0P1AFK9	Saprolegnia_parasitica.A0A067BQ78	Saprolegnia_parasitica.A0A067CGD9
OG0003557	Albugo_candida.A0A024G9C3	Aphanomyces_invadans.A0A024U6C9	Developayella_elegans.DN14663_c0_g1_i2.p2	Hyphochytrium_catenoides.00016954	Koktebelia_satura.c0_g1_i1.p158191	Koktebelia_satura.c0_g2_i1.p258194	Phytophthora_sojae.EGZ06122	Pirsonia_diadema.FUN_009055-T1_FUN_009055	Plasmopara_halstedii.A0A0N7L444	Saprolegnia_parasitica.A0A067BMJ9	Saprolegnia_parasitica.A0A067CAY4
OG0003558	Albugo_candida.A0A024G9F5	Albugo_candida.A0A024GU18	Aphanomyces_invadans.A0A418AIZ8	Developayella_elegans.DN14078_c0_g1_i1.p1	Hyphochytrium_catenoides.00004337	Hyphochytrium_catenoides.00005334	Phytophthora_sojae.EGZ15794	Plasmopara_halstedii.A0A0P1A5E3	Saprolegnia_parasitica.A0A067C7L7	Saprolegnia_parasitica.A0A067CMQ2	Saprolegnia_parasitica.A0A067CYU2
OG0003559	Albugo_candida.A0A024G9M7	Aphanomyces_invadans.A0A3R7AA36	Developayella_elegans.DN18187_c0_g1_i1.p1	Hyphochytrium_catenoides.00004222	Koktebelia_satura.c0_g1_i1.p118143	Koktebelia_satura.c0_g1_i1.p155465	Phytophthora_sojae.EGZ17358	Pirsonia_diadema.FUN_037189-T1_FUN_037189	Pirsonia_diadema.FUN_039206-T1_FUN_039206	Plasmopara_halstedii.A0A0P1AMT9	Saprolegnia_parasitica.A0A067CY77
OG0003560	Albugo_candida.A0A024G9R4	Aphanomyces_invadans.A0A418B0K9	Hyphochytrium_catenoides.00013508	Hyphochytrium_catenoides.00016992	Hyphochytrium_catenoides.00017442	Koktebelia_satura.c0_g1_i1.p152551	Phytophthora_sojae.EGZ26472	Pirsonia_diadema.FUN_028741-T1_FUN_028741	Plasmopara_halstedii.A0A0P1AI05	Saprolegnia_parasitica.A0A067CW68	Saprolegnia_parasitica.A0A067CYB4
OG0003561	Albugo_candida.A0A024G9S3	Albugo_candida.A0A024GB02	Aphanomyces_invadans.A0A418BB96	Developayella_elegans.DN18827_c5_g1_i10.p1	Hyphochytrium_catenoides.00005550	Koktebelia_satura.c0_g1_i1.p13383	Phytophthora_sojae.EGZ09171	Pirsonia_diadema.FUN_019856-T1_FUN_019856	Pirsonia_diadema.FUN_039027-T1_FUN_039027	Plasmopara_halstedii.A0A0P1AG06	Saprolegnia_parasitica.A0A067BZX0
OG0003562	Albugo_candida.A0A024G9V5	Aphanomyces_invadans.A0A3R6VBI8	Developayella_elegans.DN3250_c0_g1_i1.p1	Hyphochytrium_catenoides.00004498	Koktebelia_satura.c0_g1_i1.p160311	Koktebelia_satura.c0_g1_i2.p160312	Phytophthora_sojae.EGZ12334	Pirsonia_diadema.FUN_026595-T1_FUN_026595	Plasmopara_halstedii.A0A0P1A7C6	Saprolegnia_parasitica.A0A067CR97	Saprolegnia_parasitica.A0A067D2G5
OG0003563	Albugo_candida.A0A024G9X7	Aphanomyces_invadans.A0A418BAG5	Developayella_elegans.DN17647_c4_g1_i1.p1	Hyphochytrium_catenoides.00011273	Koktebelia_satura.c0_g1_i1.p1106096	Koktebelia_satura.c0_g1_i1.p167924	Koktebelia_satura.c0_g1_i1.p178671	Phytophthora_sojae.EGZ28942	Pirsonia_diadema.FUN_003706-T1_FUN_003706	Plasmopara_halstedii.A0A0P1B5S1	Saprolegnia_parasitica.A0A067D1Y9
OG0003564	Albugo_candida.A0A024GA09	Albugo_candida.A0A024GA25	Albugo_candida.A0A024GAB7	Albugo_candida.A0A024GAK9	Albugo_candida.A0A024GAY2	Albugo_candida.A0A024GBJ4	Aphanomyces_invadans.A0A418B3A9	Phytophthora_sojae.EGZ10483	Pirsonia_diadema.FUN_030607-T1_FUN_030607	Plasmopara_halstedii.A0A0N7L460	Saprolegnia_parasitica.A0A067BW54
OG0003565	Albugo_candida.A0A024GA26	Aphanomyces_invadans.A0A418B5X5	Developayella_elegans.DN17839_c8_g4_i1.p1	Hyphochytrium_catenoides.00013391	Koktebelia_satura.c0_g1_i1.p275506	Koktebelia_satura.c0_g2_i1.p175507	Phytophthora_sojae.EGZ23938	Pirsonia_diadema.FUN_000015-T1_FUN_000015	Plasmopara_halstedii.A0A0N7L3S6	Saprolegnia_parasitica.A0A067C9Q3	Saprolegnia_parasitica.A0A067CEN8
OG0003566	Albugo_candida.A0A024GA60	Aphanomyces_invadans.A0A3R6VZY2	Developayella_elegans.DN17923_c5_g2_i1.p1	Koktebelia_satura.c0_g1_i2.p120644	Koktebelia_satura.c0_g1_i4.p120645	Koktebelia_satura.c0_g1_i6.p120647	Phytophthora_sojae.EGZ24323	Pirsonia_diadema.FUN_020387-T1_FUN_020387	Pirsonia_diadema.FUN_029288-T1_FUN_029288	Pirsonia_diadema.FUN_029447-T1_FUN_029447	Saprolegnia_parasitica.A0A067C930
OG0003567	Albugo_candida.A0A024GA99	Developayella_elegans.DN18491_c7_g8_i1.p1	Hyphochytrium_catenoides.00001303	Koktebelia_satura.c0_g1_i1.p155684	Phytophthora_sojae.EGZ11745	Pirsonia_diadema.FUN_012214-T1_FUN_012214	Pirsonia_diadema.FUN_012214-T2_FUN_012214	Pirsonia_diadema.FUN_028285-T1_FUN_028285	Plasmopara_halstedii.A0A0N7L4U7	Plasmopara_halstedii.A0A0P1AFM4	Saprolegnia_parasitica.A0A067D2J6
OG0003568	Albugo_candida.A0A024GAA3	Aphanomyces_invadans.A0A3R6Y7I9	Developayella_elegans.DN17818_c1_g1_i2.p1	Hyphochytrium_catenoides.00006565	Koktebelia_satura.c0_g1_i1.p1104606	Phytophthora_sojae.EGZ11716	Pirsonia_diadema.FUN_029403-T1_FUN_029403	Pirsonia_diadema.FUN_040102-T1_FUN_040102	Plasmopara_halstedii.A0A0P1A7J6	Saprolegnia_parasitica.A0A067BNS6	Saprolegnia_parasitica.A0A067C7V2
OG0003569	Albugo_candida.A0A024GAS6	Albugo_candida.A0A024GB26	Aphanomyces_invadans.A0A418AIP1	Developayella_elegans.DN18785_c2_g1_i1.p1	Hyphochytrium_catenoides.00015223	Koktebelia_satura.c0_g1_i1.p168387	Phytophthora_sojae.EGZ17342	Pirsonia_diadema.FUN_021166-T1_FUN_021166	Plasmopara_halstedii.A0A0P1ASU4	Saprolegnia_parasitica.A0A067C1E6	Saprolegnia_parasitica.A0A067CD43
OG0003570	Albugo_candida.A0A024GB33	Aphanomyces_invadans.A0A418B0E6	Developayella_elegans.DN18042_c6_g1_i1.p2	Hyphochytrium_catenoides.00003568	Hyphochytrium_catenoides.00003569	Koktebelia_satura.c0_g1_i1.p198415	Koktebelia_satura.c6_g1_i1.p129443	Phytophthora_sojae.EGZ11694	Pirsonia_diadema.FUN_028899-T1_FUN_028899	Plasmopara_halstedii.A0A0N7L4W5	Saprolegnia_parasitica.A0A067CQ61
OG0003571	Albugo_candida.A0A024GBL8	Aphanomyces_invadans.A0A418B5X0	Developayella_elegans.DN17717_c4_g7_i1.p3	Hyphochytrium_catenoides.00013263	Koktebelia_satura.c0_g1_i1.p195113	Koktebelia_satura.c0_g1_i2.p195114	Phytophthora_sojae.EGZ12473	Pirsonia_diadema.FUN_013409-T1_FUN_013409	Pirsonia_diadema.FUN_033275-T1_FUN_033275	Plasmopara_halstedii.A0A0P1A5Q3	Saprolegnia_parasitica.A0A067CVE9
OG0003572	Albugo_candida.A0A024GBN4	Aphanomyces_invadans.A0A418APU5	Developayella_elegans.DN17618_c1_g2_i1.p1	Hyphochytrium_catenoides.00016234	Koktebelia_satura.c0_g1_i1.p148288	Koktebelia_satura.c0_g1_i1.p187781	Koktebelia_satura.c2_g1_i2.p132758	Koktebelia_satura.c2_g1_i4.p132763	Pirsonia_diadema.FUN_034980-T1_FUN_034980	Plasmopara_halstedii.A0A0P1B0K9	Saprolegnia_parasitica.A0A067CHD1
OG0003573	Albugo_candida.A0A024GBR8	Aphanomyces_invadans.A0A3R6VLS7	Developayella_elegans.DN25198_c0_g1_i1.p4	Hyphochytrium_catenoides.00003776	Koktebelia_satura.c0_g2_i1.p352981	Phytophthora_sojae.EGZ25177	Pirsonia_diadema.FUN_022690-T1_FUN_022690	Pirsonia_diadema.FUN_033308-T1_FUN_033308	Plasmopara_halstedii.A0A0N7L3P1	Saprolegnia_parasitica.A0A067BGN9	Saprolegnia_parasitica.A0A067C5Y0
OG0003574	Albugo_candida.A0A024GBV4	Albugo_candida.A0A024GD03	Aphanomyces_invadans.A0A418AGM7	Developayella_elegans.DN18059_c2_g1_i1.p3	Developayella_elegans.DN24270_c0_g1_i1.p1	Hyphochytrium_catenoides.00000826	Koktebelia_satura.c0_g1_i2.p158602	Phytophthora_sojae.EGZ12514	Pirsonia_diadema.FUN_035727-T1_FUN_035727	Plasmopara_halstedii.A0A0P1AJL8	Saprolegnia_parasitica.A0A067BS42
OG0003575	Albugo_candida.A0A024GC09	Albugo_candida.A0A024GS54	Aphanomyces_invadans.A0A3R6YDG3	Developayella_elegans.DN19010_c5_g27_i1.p2	Hyphochytrium_catenoides.00012920	Hyphochytrium_catenoides.00013343	Koktebelia_satura.c0_g1_i1.p158771	Phytophthora_sojae.EGZ28328	Pirsonia_diadema.FUN_007270-T1_FUN_007270	Plasmopara_halstedii.A0A0N7L7N5	Saprolegnia_parasitica.A0A067C4B7
OG0003576	Albugo_candida.A0A024GCB8	Aphanomyces_invadans.A0A418AZE4	Developayella_elegans.DN16426_c0_g1_i1.p1	Developayella_elegans.DN25107_c0_g1_i1.p2	Developayella_elegans.DN7920_c0_g1_i1.p1	Koktebelia_satura.c0_g1_i1.p1106450	Phytophthora_sojae.EGZ27066	Pirsonia_diadema.FUN_027448-T1_FUN_027448	Plasmopara_halstedii.A0A0P1AS49	Saprolegnia_parasitica.A0A067BTQ3	Saprolegnia_parasitica.A0A067C532
OG0003577	Albugo_candida.A0A024GCV6	Aphanomyces_invadans.A0A3R7A605	Aphanomyces_invadans.A0A418APQ6	Hyphochytrium_catenoides.00004241	Koktebelia_satura.c0_g1_i1.p140015	Phytophthora_sojae.EGZ23920	Pirsonia_diadema.FUN_014718-T1_FUN_014718	Pirsonia_diadema.FUN_039808-T1_FUN_039808	Plasmopara_halstedii.A0A0P1ACP1	Saprolegnia_parasitica.A0A067CA37	Saprolegnia_parasitica.A0A067CHK2
OG0003578	Albugo_candida.A0A024GCX9	Developayella_elegans.DN18799_c2_g1_i1.p3	Developayella_elegans.DN22683_c0_g1_i1.p3	Hyphochytrium_catenoides.00000776	Hyphochytrium_catenoides.00015962	Hyphochytrium_catenoides.00017084	Koktebelia_satura.c0_g1_i1.p128758	Koktebelia_satura.c9_g1_i1.p132180	Phytophthora_sojae.EGZ27115	Plasmopara_halstedii.A0A0P1AV62	Saprolegnia_parasitica.A0A067CQ96
OG0003579	Albugo_candida.A0A024GD10	Albugo_candida.A0A024GE94	Aphanomyces_invadans.A0A3R6WRW7	Hyphochytrium_catenoides.00012016	Koktebelia_satura.c1_g1_i1.p1101914	Phytophthora_sojae.EGZ12424	Pirsonia_diadema.FUN_006783-T1_FUN_006783	Pirsonia_diadema.FUN_019919-T1_FUN_019919	Pirsonia_diadema.FUN_028183-T1_FUN_028183	Plasmopara_halstedii.A0A0P1ABE0	Saprolegnia_parasitica.A0A067BWT5
OG0003580	Albugo_candida.A0A024GDF7	Aphanomyces_invadans.A0A024TVU8	Aphanomyces_invadans.A0A3R6VJQ0	Developayella_elegans.DN10444_c0_g2_i1.p1	Hyphochytrium_catenoides.00015762	Koktebelia_satura.c0_g2_i1.p142396	Pirsonia_diadema.FUN_033470-T1_FUN_033470	Saprolegnia_parasitica.A0A067BC80	Saprolegnia_parasitica.A0A067C8I8	Saprolegnia_parasitica.A0A067CCA5	Saprolegnia_parasitica.A0A067CJT8
OG0003581	Albugo_candida.A0A024GDG4	Aphanomyces_invadans.A0A418AJ74	Hyphochytrium_catenoides.00007456	Koktebelia_satura.c0_g1_i1.p147677	Phytophthora_sojae.EGZ10852	Phytophthora_sojae.EGZ24245	Pirsonia_diadema.FUN_018017-T1_FUN_018017	Plasmopara_halstedii.A0A0P1A691	Plasmopara_halstedii.A0A0P1AFM6	Saprolegnia_parasitica.A0A067BQ45	Saprolegnia_parasitica.A0A067CLF8
OG0003582	Albugo_candida.A0A024GDG5	Aphanomyces_invadans.A0A418AN10	Developayella_elegans.DN8065_c0_g1_i1.p2	Hyphochytrium_catenoides.00007258	Koktebelia_satura.c2_g1_i1.p199297	Pirsonia_diadema.FUN_011973-T1_FUN_011973	Pirsonia_diadema.FUN_019430-T1_FUN_019430	Pirsonia_diadema.FUN_029836-T1_FUN_029836	Plasmopara_halstedii.A0A0P1B1U5	Saprolegnia_parasitica.A0A067BP98	Saprolegnia_parasitica.A0A067CXW6
OG0003583	Albugo_candida.A0A024GDK4	Aphanomyces_invadans.A0A3R7D2S5	Developayella_elegans.DN17895_c1_g1_i1.p3	Developayella_elegans.DN17895_c1_g1_i2.p3	Developayella_elegans.DN17895_c1_g2_i1.p3	Hyphochytrium_catenoides.00012671	Koktebelia_satura.c0_g1_i1.p225340	Phytophthora_sojae.EGZ16069	Pirsonia_diadema.FUN_017579-T1_FUN_017579	Plasmopara_halstedii.A0A0N7L3L1	Saprolegnia_parasitica.A0A067C3I9
OG0003584	Albugo_candida.A0A024GDP2	Aphanomyces_invadans.A0A418B3Z3	Developayella_elegans.DN17385_c4_g1_i1.p1	Developayella_elegans.DN18793_c0_g3_i1.p1	Hyphochytrium_catenoides.00016041	Koktebelia_satura.c0_g1_i1.p124768	Phytophthora_sojae.EGZ16519	Pirsonia_diadema.FUN_026451-T1_FUN_026451	Plasmopara_halstedii.A0A0P1AF27	Saprolegnia_parasitica.A0A067C581	Saprolegnia_parasitica.A0A067C6S9
OG0003585	Albugo_candida.A0A024GDT3	Aphanomyces_invadans.A0A418ARF2	Developayella_elegans.DN18954_c2_g2_i5.p1	Koktebelia_satura.c0_g1_i1.p122939	Koktebelia_satura.c0_g1_i2.p164732	Koktebelia_satura.c1_g1_i1.p114095	Koktebelia_satura.c7_g2_i1.p179426	Pirsonia_diadema.FUN_000806-T3_FUN_000806	Pirsonia_diadema.FUN_000813-T1_FUN_000813	Pirsonia_diadema.FUN_011039-T2_FUN_011039	Saprolegnia_parasitica.A0A067CQP2
OG0003586	Albugo_candida.A0A024GE01	Aphanomyces_invadans.A0A3R7D1J8	Aphanomyces_invadans.A0A418B8B1	Developayella_elegans.DN18412_c2_g1_i1.p2	Hyphochytrium_catenoides.00017778	Koktebelia_satura.c0_g1_i1.p122383	Phytophthora_sojae.EGZ16073	Plasmopara_halstedii.A0A0P1B507	Plasmopara_halstedii.A0A0P1B5G8	Saprolegnia_parasitica.A0A067CYF4	Saprolegnia_parasitica.A0A067DA18
OG0003587	Albugo_candida.A0A024GE20	Albugo_candida.A0A024GEC9	Albugo_candida.A0A024GEK3	Albugo_candida.A0A024GF07	Albugo_candida.A0A024GFK9	Aphanomyces_invadans.A0A3R7AD89	Hyphochytrium_catenoides.00003161	Phytophthora_sojae.EGZ27346	Pirsonia_diadema.FUN_022843-T1_FUN_022843	Plasmopara_halstedii.A0A0N7L822	Saprolegnia_parasitica.A0A067CGJ7
OG0003588	Albugo_candida.A0A024GE64	Albugo_candida.A0A024GGR1	Developayella_elegans.DN10880_c0_g1_i1.p3	Developayella_elegans.DN10880_c0_g1_i2.p2	Hyphochytrium_catenoides.00005707	Hyphochytrium_catenoides.00012189	Koktebelia_satura.c0_g1_i1.p119933	Phytophthora_sojae.EGZ09361	Phytophthora_sojae.EGZ16450	Phytophthora_sojae.EGZ26145	Plasmopara_halstedii.A0A0P1AEZ3
OG0003589	Albugo_candida.A0A024GE67	Aphanomyces_invadans.A0A418ATY3	Hyphochytrium_catenoides.00004383	Hyphochytrium_catenoides.00004384	Koktebelia_satura.c0_g1_i1.p136062	Koktebelia_satura.c0_g1_i2.p163026	Phytophthora_sojae.EGZ20109	Pirsonia_diadema.FUN_002323-T1_FUN_002323	Pirsonia_diadema.FUN_014069-T1_FUN_014069	Plasmopara_halstedii.A0A0P1AXL6	Saprolegnia_parasitica.A0A067CU37
OG0003590	Albugo_candida.A0A024GEG5	Aphanomyces_invadans.A0A3R6WIY0	Developayella_elegans.DN17832_c1_g11_i1.p1	Hyphochytrium_catenoides.00010868	Koktebelia_satura.c2_g1_i1.p194606	Koktebelia_satura.c2_g1_i2.p194608	Phytophthora_sojae.EGZ16586	Pirsonia_diadema.FUN_030656-T1_FUN_030656	Plasmopara_halstedii.A0A0P1B4X0	Saprolegnia_parasitica.A0A067BS53	Saprolegnia_parasitica.A0A067C2S1
OG0003591	Albugo_candida.A0A024GEP7	Albugo_candida.A0A024GW22	Phytophthora_sojae.EGZ06898	Phytophthora_sojae.EGZ06899	Saprolegnia_parasitica.A0A067BL87	Saprolegnia_parasitica.A0A067BM04	Saprolegnia_parasitica.A0A067BV55	Saprolegnia_parasitica.A0A067BYI4	Saprolegnia_parasitica.A0A067C369	Saprolegnia_parasitica.A0A067CH58	Saprolegnia_parasitica.A0A067CHW9
OG0003592	Albugo_candida.A0A024GEQ9	Aphanomyces_invadans.A0A3R6VIE6	Developayella_elegans.DN17640_c0_g1_i1.p1	Hyphochytrium_catenoides.00009120	Koktebelia_satura.c0_g1_i1.p150346	Koktebelia_satura.c0_g2_i1.p150348	Phytophthora_sojae.EGZ25616	Pirsonia_diadema.FUN_032938-T1_FUN_032938	Pirsonia_diadema.FUN_035081-T1_FUN_035081	Plasmopara_halstedii.A0A0P1AN05	Saprolegnia_parasitica.A0A067CYA9
OG0003593	Albugo_candida.A0A024GES1	Aphanomyces_invadans.A0A418B1E2	Developayella_elegans.DN14907_c0_g2_i1.p2	Developayella_elegans.DN14907_c0_g2_i2.p2	Hyphochytrium_catenoides.00004458	Koktebelia_satura.c0_g1_i1.p13250	Phytophthora_sojae.EGZ20232	Pirsonia_diadema.FUN_014971-T1_FUN_014971	Pirsonia_diadema.FUN_033256-T1_FUN_033256	Plasmopara_halstedii.A0A0P1A5R9	Saprolegnia_parasitica.A0A067CH25
OG0003594	Albugo_candida.A0A024GET4	Albugo_candida.A0A024GFT4	Albugo_candida.A0A024GGB6	Aphanomyces_invadans.A0A3R6ZGU8	Developayella_elegans.DN17622_c4_g6_i1.p1	Developayella_elegans.DN17622_c4_g6_i2.p1	Hyphochytrium_catenoides.00000874	Koktebelia_satura.c0_g1_i1.p16979	Phytophthora_sojae.EGZ25142	Saprolegnia_parasitica.A0A067BYI6	Saprolegnia_parasitica.A0A067C7J7
OG0003595	Albugo_candida.A0A024GFG2	Aphanomyces_invadans.A0A3R7A5W9	Aphanomyces_invadans.A0A418ARX6	Hyphochytrium_catenoides.00002247	Hyphochytrium_catenoides.00003037	Hyphochytrium_catenoides.00010301	Phytophthora_sojae.EGZ25075	Plasmopara_halstedii.A0A0P1AE07	Saprolegnia_parasitica.A0A067BF24	Saprolegnia_parasitica.A0A067BT38	Saprolegnia_parasitica.A0A067BY72
OG0003596	Albugo_candida.A0A024GFK4	Aphanomyces_invadans.A0A418B4F5	Developayella_elegans.DN18871_c1_g6_i1.p3	Hyphochytrium_catenoides.00009317	Hyphochytrium_catenoides.00012167	Koktebelia_satura.c0_g1_i3.p198774	Phytophthora_sojae.EGZ27347	Pirsonia_diadema.FUN_037102-T1_FUN_037102	Pirsonia_diadema.FUN_038408-T1_FUN_038408	Plasmopara_halstedii.A0A0P1B417	Saprolegnia_parasitica.A0A067CC22
OG0003597	Albugo_candida.A0A024GFQ0	Albugo_candida.A0A024GGN5	Developayella_elegans.DN15421_c0_g1_i1.p3	Hyphochytrium_catenoides.00012159	Koktebelia_satura.c4_g1_i1.p1105107	Phytophthora_sojae.EGZ10818	Pirsonia_diadema.FUN_007585-T1_FUN_007585	Plasmopara_halstedii.A0A0P1ALS4	Plasmopara_halstedii.A0A0P1ARF5	Saprolegnia_parasitica.A0A067BN07	Saprolegnia_parasitica.A0A067CSV2
OG0003598	Albugo_candida.A0A024GFQ7	Aphanomyces_invadans.A0A3R6VYR1	Developayella_elegans.DN18532_c1_g1_i1.p1	Hyphochytrium_catenoides.00013239	Hyphochytrium_catenoides.00013240	Koktebelia_satura.c0_g1_i1.p1163	Phytophthora_sojae.EGZ16185	Pirsonia_diadema.FUN_006321-T1_FUN_006321	Pirsonia_diadema.FUN_034659-T1_FUN_034659	Plasmopara_halstedii.A0A0P1A6M5	Saprolegnia_parasitica.A0A067CUT6
OG0003599	Albugo_candida.A0A024GFS2	Aphanomyces_invadans.A0A418BBD1	Developayella_elegans.DN13145_c0_g2_i1.p1	Hyphochytrium_catenoides.00009258	Koktebelia_satura.c0_g1_i1.p120717	Phytophthora_sojae.EGZ15532	Pirsonia_diadema.FUN_001748-T1_FUN_001748	Pirsonia_diadema.FUN_001748-T2_FUN_001748	Plasmopara_halstedii.A0A0P1AI02	Plasmopara_halstedii.A0A0P1API2	Saprolegnia_parasitica.A0A067CZ53
OG0003600	Albugo_candida.A0A024GFS7	Developayella_elegans.DN17495_c3_g3_i1.p1	Developayella_elegans.DN17857_c0_g4_i1.p2	Hyphochytrium_catenoides.00000753	Hyphochytrium_catenoides.00000753RB	Koktebelia_satura.c1_g1_i2.p170194	Phytophthora_sojae.EGZ20220	Phytophthora_sojae.EGZ20221	Pirsonia_diadema.FUN_034637-T1_FUN_034637	Plasmopara_halstedii.A0A0P1A4J5	Saprolegnia_parasitica.A0A067CS38
OG0003601	Albugo_candida.A0A024GFT2	Aphanomyces_invadans.A0A3R6ZBQ3	Developayella_elegans.DN2926_c0_g1_i1.p1	Hyphochytrium_catenoides.00008388	Hyphochytrium_catenoides.00008389	Koktebelia_satura.c1_g2_i1.p195239	Phytophthora_sojae.EGZ11046	Pirsonia_diadema.FUN_032005-T1_FUN_032005	Pirsonia_diadema.FUN_039750-T1_FUN_039750	Plasmopara_halstedii.A0A0P1ADM4	Saprolegnia_parasitica.A0A067C003
OG0003602	Albugo_candida.A0A024GG38	Aphanomyces_invadans.A0A3R6YZT0	Aphanomyces_invadans.A0A3R7D1G5	Aphanomyces_invadans.A0A418AXZ4	Hyphochytrium_catenoides.00000035	Phytophthora_sojae.EGZ20650	Plasmopara_halstedii.A0A0P1AJ03	Saprolegnia_parasitica.A0A067BR80	Saprolegnia_parasitica.A0A067BTJ7	Saprolegnia_parasitica.A0A067BUT8	Saprolegnia_parasitica.A0A067C664
OG0003603	Albugo_candida.A0A024GG56	Albugo_candida.A0A024GGM0	Aphanomyces_invadans.A0A418AZB9	Developayella_elegans.DN16887_c0_g1_i2.p2	Hyphochytrium_catenoides.00008351	Koktebelia_satura.c0_g1_i1.p129674	Phytophthora_sojae.EGZ20780	Pirsonia_diadema.FUN_036780-T1_FUN_036780	Pirsonia_diadema.FUN_039623-T1_FUN_039623	Plasmopara_halstedii.A0A0P1B4A4	Saprolegnia_parasitica.A0A067BV15
OG0003604	Albugo_candida.A0A024GGH3	Aphanomyces_invadans.A0A3R6VHA6	Developayella_elegans.DN18154_c3_g2_i1.p2	Hyphochytrium_catenoides.00011290	Koktebelia_satura.c0_g1_i1.p124381	Koktebelia_satura.c0_g2_i1.p124383	Phytophthora_sojae.EGZ20993	Pirsonia_diadema.FUN_011032-T1_FUN_011032	Pirsonia_diadema.FUN_033751-T1_FUN_033751	Plasmopara_halstedii.A0A0N7L4Q9	Saprolegnia_parasitica.A0A067BUX8
OG0003605	Albugo_candida.A0A024GGM3	Albugo_candida.A0A024GHP9	Albugo_candida.A0A024GI69	Developayella_elegans.DN17456_c3_g14_i1.p2	Hyphochytrium_catenoides.00007246	Koktebelia_satura.c0_g1_i2.p132708	Koktebelia_satura.c0_g1_i4.p132710	Phytophthora_sojae.EGZ04839	Pirsonia_diadema.FUN_024926-T1_FUN_024926	Plasmopara_halstedii.A0A0N7L5D0	Saprolegnia_parasitica.A0A067CEW4
OG0003606	Albugo_candida.A0A024GGW5	Albugo_candida.A0A024GGX1	Albugo_candida.A0A024GH98	Albugo_candida.A0A024GHF7	Albugo_candida.A0A024GHZ1	Albugo_candida.A0A024GIH2	Aphanomyces_invadans.A0A3R6VQZ3	Hyphochytrium_catenoides.00012041	Phytophthora_sojae.EGZ30489	Plasmopara_halstedii.A0A0P1AN96	Saprolegnia_parasitica.A0A067CX73
OG0003607	Albugo_candida.A0A024GGZ3	Albugo_candida.A0A024GH67	Aphanomyces_invadans.A0A418AGP0	Developayella_elegans.DN17341_c3_g1_i1.p1	Hyphochytrium_catenoides.00000440	Koktebelia_satura.c1_g2_i1.p237848	Phytophthora_sojae.EGZ04842	Pirsonia_diadema.FUN_022806-T1_FUN_022806	Pirsonia_diadema.FUN_026808-T1_FUN_026808	Plasmopara_halstedii.A0A0P1AM73	Saprolegnia_parasitica.A0A067C7H1
OG0003608	Albugo_candida.A0A024GH13	Aphanomyces_invadans.A0A418APN3	Developayella_elegans.DN17870_c4_g2_i1.p2	Developayella_elegans.DN17870_c4_g2_i2.p2	Hyphochytrium_catenoides.00009716	Koktebelia_satura.c0_g1_i1.p166299	Phytophthora_sojae.EGZ06393	Pirsonia_diadema.FUN_010427-T1_FUN_010427	Pirsonia_diadema.FUN_010428-T1_FUN_010428	Plasmopara_halstedii.A0A0P1ANR4	Saprolegnia_parasitica.A0A067CY92
OG0003609	Albugo_candida.A0A024GI01	Aphanomyces_invadans.A0A418B3E5	Hyphochytrium_catenoides.00007254	Koktebelia_satura.c0_g1_i1.p150338	Phytophthora_sojae.EGZ12988	Phytophthora_sojae.EGZ12990	Phytophthora_sojae.EGZ22501	Pirsonia_diadema.FUN_003612-T1_FUN_003612	Pirsonia_diadema.FUN_004246-T1_FUN_004246	Plasmopara_halstedii.A0A0P1AMY4	Saprolegnia_parasitica.A0A067CI50
OG0003610	Albugo_candida.A0A024GI12	Developayella_elegans.DN21141_c0_g1_i1.p1	Hyphochytrium_catenoides.00001440	Hyphochytrium_catenoides.00001441	Koktebelia_satura.c0_g1_i1.p144879	Koktebelia_satura.c0_g1_i1.p153872	Phytophthora_sojae.EGZ19938	Pirsonia_diadema.FUN_018067-T1_FUN_018067	Pirsonia_diadema.FUN_033970-T1_FUN_033970	Plasmopara_halstedii.A0A0P1A6X9	Saprolegnia_parasitica.A0A067D8V8
OG0003611	Albugo_candida.A0A024GI16	Developayella_elegans.DN16602_c0_g1_i1.p1	Koktebelia_satura.c0_g1_i1.p158201	Phytophthora_sojae.EGZ07841	Phytophthora_sojae.EGZ20127	Plasmopara_halstedii.A0A0N7L6D0	Plasmopara_halstedii.A0A0P1AMU7	Plasmopara_halstedii.A0A0P1AQW1	Plasmopara_halstedii.A0A0P1AVS6	Plasmopara_halstedii.A0A0P1B3U1	Saprolegnia_parasitica.A0A067CHE7
OG0003612	Albugo_candida.A0A024GIJ5	Albugo_candida.A0A024GJK3	Aphanomyces_invadans.A0A3R6WPW9	Developayella_elegans.DN17405_c3_g1_i1.p1	Hyphochytrium_catenoides.00012890	Koktebelia_satura.c0_g1_i1.p128179	Phytophthora_sojae.EGZ16786	Plasmopara_halstedii.A0A0P1APS0	Saprolegnia_parasitica.A0A067BNC6	Saprolegnia_parasitica.A0A067BSC4	Saprolegnia_parasitica.A0A067BT39
OG0003613	Albugo_candida.A0A024GIM1	Aphanomyces_invadans.A0A3R7D3U8	Developayella_elegans.DN18668_c2_g11_i1.p2	Hyphochytrium_catenoides.00004038	Koktebelia_satura.c3_g3_i1.p13940	Koktebelia_satura.c3_g3_i2.p13941	Phytophthora_sojae.EGZ13235	Pirsonia_diadema.FUN_001281-T1_FUN_001281	Pirsonia_diadema.FUN_001281-T2_FUN_001281	Plasmopara_halstedii.A0A0N7L680	Saprolegnia_parasitica.A0A067BYM3
OG0003614	Albugo_candida.A0A024GIS3	Albugo_candida.A0A024GKM6	Aphanomyces_invadans.A0A418ALA7	Developayella_elegans.DN17612_c2_g6_i1.p3	Hyphochytrium_catenoides.00001884	Koktebelia_satura.c0_g1_i1.p573568	Phytophthora_sojae.EGZ19067	Phytophthora_sojae.EGZ19068	Pirsonia_diadema.FUN_022703-T1_FUN_022703	Plasmopara_halstedii.A0A0P1ANX2	Saprolegnia_parasitica.A0A067D955
OG0003615	Albugo_candida.A0A024GIV2	Aphanomyces_invadans.A0A3R7A2R9	Developayella_elegans.DN17680_c3_g1_i1.p2	Hyphochytrium_catenoides.00006401	Koktebelia_satura.c0_g1_i1.p166940	Koktebelia_satura.c0_g1_i1.p266941	Phytophthora_sojae.EGZ17333	Pirsonia_diadema.FUN_011820-T1_FUN_011820	Pirsonia_diadema.FUN_012642-T1_FUN_012642	Pirsonia_diadema.FUN_039064-T1_FUN_039064	Saprolegnia_parasitica.A0A067CBH0
OG0003616	Albugo_candida.A0A024GJ68	Aphanomyces_invadans.A0A3R6WSJ0	Developayella_elegans.DN17995_c3_g1_i1.p1	Hyphochytrium_catenoides.00000412	Hyphochytrium_catenoides.00000413	Koktebelia_satura.c0_g1_i1.p129658	Koktebelia_satura.c0_g1_i1.p2100515	Phytophthora_sojae.EGZ28433	Pirsonia_diadema.FUN_038298-T1_FUN_038298	Plasmopara_halstedii.A0A0P1A674	Saprolegnia_parasitica.A0A067CXA8
OG0003617	Albugo_candida.A0A024GJ90	Aphanomyces_invadans.A0A024U6K3	Developayella_elegans.DN6863_c0_g1_i1.p3	Hyphochytrium_catenoides.00002228	Hyphochytrium_catenoides.00016513	Koktebelia_satura.c1_g1_i3.p1103222	Phytophthora_sojae.EGZ13082	Pirsonia_diadema.FUN_023237-T1_FUN_023237	Plasmopara_halstedii.A0A0N7L897	Saprolegnia_parasitica.A0A067C243	Saprolegnia_parasitica.A0A067C2V2
OG0003618	Albugo_candida.A0A024GJ92	Albugo_candida.A0A024GKU1	Aphanomyces_invadans.A0A3R7A376	Developayella_elegans.DN17603_c6_g2_i4.p2	Hyphochytrium_catenoides.00012505	Koktebelia_satura.c0_g1_i1.p135565	Phytophthora_sojae.EGZ25862	Pirsonia_diadema.FUN_031254-T1_FUN_031254	Plasmopara_halstedii.A0A0P1AL63	Saprolegnia_parasitica.A0A067BYI1	Saprolegnia_parasitica.A0A067C3Q0
OG0003619	Albugo_candida.A0A024GJA6	Albugo_candida.A0A024GJL6	Albugo_candida.A0A024GJR7	Albugo_candida.A0A024GKC6	Albugo_candida.A0A024GKV3	Albugo_candida.A0A024GKV5	Aphanomyces_invadans.A0A418AJU1	Hyphochytrium_catenoides.00006854	Phytophthora_sojae.EGZ25732	Plasmopara_halstedii.A0A0P1AHW8	Saprolegnia_parasitica.A0A067CUK0
OG0003620	Albugo_candida.A0A024GJW0	Albugo_candida.A0A024GKB3	Albugo_candida.A0A024GKV6	Developayella_elegans.DN9042_c0_g1_i1.p3	Hyphochytrium_catenoides.00006025	Koktebelia_satura.c0_g1_i1.p293525	Koktebelia_satura.c0_g1_i2.p193527	Phytophthora_sojae.EGZ11318	Pirsonia_diadema.FUN_024159-T1_FUN_024159	Plasmopara_halstedii.A0A0P1AYC6	Saprolegnia_parasitica.A0A067CGK4
OG0003621	Albugo_candida.A0A024GK89	Aphanomyces_invadans.A0A024U8F0	Developayella_elegans.DN17642_c1_g2_i1.p3	Hyphochytrium_catenoides.00005744	Hyphochytrium_catenoides.00007920	Hyphochytrium_catenoides.00011810	Koktebelia_satura.c0_g1_i1.p1101687	Koktebelia_satura.c0_g1_i1.p119552	Phytophthora_sojae.EGZ22054	Plasmopara_halstedii.A0A0P1AA94	Saprolegnia_parasitica.A0A067C0V6
OG0003622	Albugo_candida.A0A024GKE0	Aphanomyces_invadans.A0A418B7B4	Developayella_elegans.DN17754_c5_g2_i1.p2	Developayella_elegans.DN17754_c5_g2_i2.p1	Hyphochytrium_catenoides.00010018	Koktebelia_satura.c0_g1_i1.p190056	Phytophthora_sojae.EGZ09623	Pirsonia_diadema.FUN_011062-T1_FUN_011062	Pirsonia_diadema.FUN_027008-T1_FUN_027008	Plasmopara_halstedii.A0A0P1AX12	Saprolegnia_parasitica.A0A067CMA8
OG0003623	Albugo_candida.A0A024GKK7	Aphanomyces_invadans.A0A418AKS6	Developayella_elegans.DN17686_c4_g2_i2.p2	Hyphochytrium_catenoides.00003952	Koktebelia_satura.c2_g1_i4.p1100177	Phytophthora_sojae.EGZ29382	Pirsonia_diadema.FUN_013832-T1_FUN_013832	Pirsonia_diadema.FUN_035161-T1_FUN_035161	Plasmopara_halstedii.A0A0P1A5X0	Saprolegnia_parasitica.A0A067D110	Saprolegnia_parasitica.A0A067D1C4
OG0003624	Albugo_candida.A0A024GKM0	Aphanomyces_invadans.A0A024UKX0	Developayella_elegans.DN13011_c0_g1_i1.p4	Hyphochytrium_catenoides.00001904	Koktebelia_satura.c0_g1_i1.p267615	Phytophthora_sojae.EGZ19754	Phytophthora_sojae.EGZ24344	Phytophthora_sojae.EGZ24348	Pirsonia_diadema.FUN_019989-T1_FUN_019989	Plasmopara_halstedii.A0A0P1B0N7	Saprolegnia_parasitica.A0A067CCX9
OG0003625	Albugo_candida.A0A024GKQ4	Aphanomyces_invadans.A0A3R6VEM1	Developayella_elegans.DN18700_c3_g7_i1.p2	Developayella_elegans.DN30069_c0_g1_i1.p1	Hyphochytrium_catenoides.00014422	Koktebelia_satura.c0_g1_i1.p185626	Koktebelia_satura.c0_g1_i2.p285628	Phytophthora_sojae.EGZ13292	Pirsonia_diadema.FUN_007125-T2_FUN_007125	Plasmopara_halstedii.A0A0P1AWY4	Saprolegnia_parasitica.A0A067CDM0
OG0003626	Albugo_candida.A0A024GKV0	Developayella_elegans.DN17473_c4_g4_i1.p2	Hyphochytrium_catenoides.00015259	Koktebelia_satura.c0_g1_i1.p185579	Phytophthora_sojae.EGZ07249	Pirsonia_diadema.FUN_007468-T1_FUN_007468	Pirsonia_diadema.FUN_030526-T1_FUN_030526	Plasmopara_halstedii.A0A0N7L3X9	Plasmopara_halstedii.A0A0N7L793	Plasmopara_halstedii.A0A0P1AJT5	Saprolegnia_parasitica.A0A067CX65
OG0003627	Albugo_candida.A0A024GL16	Aphanomyces_invadans.A0A418AHV9	Developayella_elegans.DN12871_c0_g1_i1.p1	Hyphochytrium_catenoides.00005692	Hyphochytrium_catenoides.00005693	Koktebelia_satura.c0_g2_i1.p142555	Koktebelia_satura.c0_g2_i1.p194594	Phytophthora_sojae.EGZ14495	Pirsonia_diadema.FUN_016438-T1_FUN_016438	Plasmopara_halstedii.A0A0P1AL05	Saprolegnia_parasitica.A0A067CJP5
OG0003628	Albugo_candida.A0A024GL17	Aphanomyces_invadans.A0A3R6WIT1	Developayella_elegans.DN17515_c2_g1_i2.p1	Hyphochytrium_catenoides.00010102	Koktebelia_satura.c7_g2_i1.p148119	Koktebelia_satura.c7_g2_i2.p148122	Phytophthora_sojae.EGZ13193	Pirsonia_diadema.FUN_028107-T1_FUN_028107	Pirsonia_diadema.FUN_028108-T1_FUN_028108	Plasmopara_halstedii.A0A0P1APD0	Saprolegnia_parasitica.A0A067CSD9
OG0003629	Albugo_candida.A0A024GL21	Albugo_candida.A0A024GL71	Aphanomyces_invadans.A0A024UBI6	Developayella_elegans.DN8091_c0_g1_i1.p3	Hyphochytrium_catenoides.00007236	Koktebelia_satura.c0_g1_i1.p1106087	Phytophthora_sojae.EGZ13503	Pirsonia_diadema.FUN_021444-T1_FUN_021444	Pirsonia_diadema.FUN_036279-T1_FUN_036279	Plasmopara_halstedii.A0A0P1AJ69	Saprolegnia_parasitica.A0A067C1A7
OG0003630	Albugo_candida.A0A024GL61	Albugo_candida.A0A024GLS6	Aphanomyces_invadans.A0A024TC93	Developayella_elegans.DN18262_c1_g2_i1.p3	Hyphochytrium_catenoides.00011925	Koktebelia_satura.c0_g1_i1.p184644	Phytophthora_sojae.EGZ13359	Pirsonia_diadema.FUN_007309-T1_FUN_007309	Pirsonia_diadema.FUN_015427-T1_FUN_015427	Plasmopara_halstedii.A0A0P1A792	Saprolegnia_parasitica.A0A067CED2
OG0003631	Albugo_candida.A0A024GLD4	Albugo_candida.A0A024GLH4	Albugo_candida.A0A024GMK1	Aphanomyces_invadans.A0A418APG0	Hyphochytrium_catenoides.00010632	Koktebelia_satura.c1_g1_i2.p137047	Phytophthora_sojae.EGZ28405	Pirsonia_diadema.FUN_022036-T1_FUN_022036	Pirsonia_diadema.FUN_026192-T1_FUN_026192	Plasmopara_halstedii.A0A0P1ATJ5	Saprolegnia_parasitica.A0A067CE14
OG0003632	Albugo_candida.A0A024GLE5	Aphanomyces_invadans.A0A3R6VEN7	Developayella_elegans.DN16322_c0_g1_i1.p2	Hyphochytrium_catenoides.00009874	Hyphochytrium_catenoides.00009875	Koktebelia_satura.c0_g1_i1.p148688	Phytophthora_sojae.EGZ21685	Pirsonia_diadema.FUN_025704-T1_FUN_025704	Pirsonia_diadema.FUN_028116-T1_FUN_028116	Plasmopara_halstedii.A0A0P1B0J6	Saprolegnia_parasitica.A0A067CM92
OG0003633	Albugo_candida.A0A024GLG5	Aphanomyces_invadans.A0A3R6Z9S9	Developayella_elegans.DN17397_c1_g3_i1.p2	Hyphochytrium_catenoides.00009376	Hyphochytrium_catenoides.00012257	Koktebelia_satura.c0_g1_i1.p123926	Phytophthora_sojae.EGZ14198	Phytophthora_sojae.EGZ28448	Pirsonia_diadema.FUN_035025-T1_FUN_035025	Plasmopara_halstedii.A0A0P1A7H3	Saprolegnia_parasitica.A0A067C9S3
OG0003634	Albugo_candida.A0A024GLL7	Aphanomyces_invadans.A0A418AVE2	Developayella_elegans.DN17923_c6_g1_i1.p2	Hyphochytrium_catenoides.00014677	Hyphochytrium_catenoides.00016086	Koktebelia_satura.c0_g1_i1.p168464	Phytophthora_sojae.EGZ09660	Pirsonia_diadema.FUN_002821-T1_FUN_002821	Pirsonia_diadema.FUN_023017-T1_FUN_023017	Plasmopara_halstedii.A0A0P1B1Y9	Saprolegnia_parasitica.A0A067CWU1
OG0003635	Albugo_candida.A0A024GLM8	Albugo_candida.A0A024GLY4	Albugo_candida.A0A024GM20	Albugo_candida.A0A024GMM9	Albugo_candida.A0A024GN59	Albugo_candida.A0A024GN64	Koktebelia_satura.c1_g1_i1.p194838	Phytophthora_sojae.EGZ30394	Plasmopara_halstedii.A0A0P1B7K6	Saprolegnia_parasitica.A0A067BR92	Saprolegnia_parasitica.A0A067CQ51
OG0003636	Albugo_candida.A0A024GMD8	Developayella_elegans.DN16579_c0_g1_i1.p1	Hyphochytrium_catenoides.00002792	Hyphochytrium_catenoides.00002793	Hyphochytrium_catenoides.00013328	Koktebelia_satura.c0_g1_i1.p1387	Phytophthora_sojae.EGZ07269	Pirsonia_diadema.FUN_021378-T1_FUN_021378	Pirsonia_diadema.FUN_039022-T1_FUN_039022	Plasmopara_halstedii.A0A0P1AEV8	Saprolegnia_parasitica.A0A067CLM0
OG0003637	Albugo_candida.A0A024GML3	Aphanomyces_invadans.A0A418AP26	Developayella_elegans.DN18753_c7_g3_i3.p1	Hyphochytrium_catenoides.00006607	Koktebelia_satura.c2_g1_i1.p166522	Phytophthora_sojae.EGZ18877	Pirsonia_diadema.FUN_014200-T1_FUN_014200	Pirsonia_diadema.FUN_021849-T1_FUN_021849	Plasmopara_halstedii.A0A0P1B1M1	Saprolegnia_parasitica.A0A067BF60	Saprolegnia_parasitica.A0A067C6Q7
OG0003638	Albugo_candida.A0A024GMT9	Aphanomyces_invadans.A0A3R6VJN4	Aphanomyces_invadans.A0A418ARW9	Developayella_elegans.DN16668_c0_g1_i1.p2	Hyphochytrium_catenoides.00006566	Koktebelia_satura.c0_g1_i1.p140493	Koktebelia_satura.c0_g1_i2.p340497	Phytophthora_sojae.EGZ12332	Pirsonia_diadema.FUN_006743-T1_FUN_006743	Plasmopara_halstedii.A0A0P1A6C5	Saprolegnia_parasitica.A0A067CR68
OG0003639	Albugo_candida.A0A024GMW5	Albugo_candida.A0A024GN19	Aphanomyces_invadans.A0A3R6W2I6	Developayella_elegans.DN19928_c0_g1_i1.p1	Hyphochytrium_catenoides.00002624	Koktebelia_satura.c0_g1_i1.p190210	Phytophthora_sojae.EGZ12203	Phytophthora_sojae.EGZ12204	Pirsonia_diadema.FUN_038963-T1_FUN_038963	Plasmopara_halstedii.A0A0N7L586	Saprolegnia_parasitica.A0A067CY81
OG0003640	Albugo_candida.A0A024GMY8	Aphanomyces_invadans.A0A418AN29	Developayella_elegans.DN18526_c0_g4_i3.p1	Hyphochytrium_catenoides.00009771	Koktebelia_satura.c0_g1_i1.p170408	Phytophthora_sojae.EGZ23135	Pirsonia_diadema.FUN_015814-T1_FUN_015814	Pirsonia_diadema.FUN_025527-T1_FUN_025527	Pirsonia_diadema.FUN_025528-T1_FUN_025528	Plasmopara_halstedii.A0A0P1B1Y5	Saprolegnia_parasitica.A0A067CJU1
OG0003641	Albugo_candida.A0A024GN12	Aphanomyces_invadans.A0A024UN70	Developayella_elegans.DN13794_c0_g1_i1.p3	Developayella_elegans.DN13794_c0_g1_i2.p2	Hyphochytrium_catenoides.00000875	Koktebelia_satura.c0_g1_i1.p125585	Phytophthora_sojae.EGZ17336	Pirsonia_diadema.FUN_006054-T1_FUN_006054	Pirsonia_diadema.FUN_015516-T1_FUN_015516	Plasmopara_halstedii.A0A0P1AVK9	Saprolegnia_parasitica.A0A067C7P0
OG0003642	Albugo_candida.A0A024GN29	Aphanomyces_invadans.A0A418AXV4	Developayella_elegans.DN17370_c2_g1_i1.p1	Developayella_elegans.DN17370_c2_g1_i2.p1	Hyphochytrium_catenoides.00006483	Koktebelia_satura.c0_g2_i1.p180827	Koktebelia_satura.c0_g2_i3.p180830	Phytophthora_sojae.EGZ20124	Pirsonia_diadema.FUN_003939-T1_FUN_003939	Plasmopara_halstedii.A0A0P1AQD8	Saprolegnia_parasitica.A0A067CTS2
OG0003643	Albugo_candida.A0A024GN53	Aphanomyces_invadans.A0A3R6W4L2	Developayella_elegans.DN18158_c8_g3_i1.p1	Hyphochytrium_catenoides.00000404	Hyphochytrium_catenoides.00001336	Koktebelia_satura.c0_g1_i1.p1253	Koktebelia_satura.c0_g1_i1.p156537	Koktebelia_satura.c24_g1_i1.p154088	Pirsonia_diadema.FUN_035429-T1_FUN_035429	Plasmopara_halstedii.A0A0P1AAD4	Saprolegnia_parasitica.A0A067D349
OG0003644	Albugo_candida.A0A024GN72	Aphanomyces_invadans.A0A3R6Z1K0	Developayella_elegans.DN16863_c0_g1_i1.p1	Koktebelia_satura.c0_g1_i1.p113577	Koktebelia_satura.c0_g1_i2.p113579	Koktebelia_satura.c3_g1_i1.p151339	Phytophthora_sojae.EGZ10929	Pirsonia_diadema.FUN_022963-T1_FUN_022963	Pirsonia_diadema.FUN_027677-T1_FUN_027677	Plasmopara_halstedii.A0A0P1AG40	Saprolegnia_parasitica.A0A067D3Z8
OG0003645	Albugo_candida.A0A024GNE7	Developayella_elegans.DN17789_c3_g2_i1.p3	Developayella_elegans.DN18171_c0_g1_i1.p1	Developayella_elegans.DN30156_c0_g1_i1.p3	Hyphochytrium_catenoides.00010064	Koktebelia_satura.c1_g1_i1.p177335	Koktebelia_satura.c1_g2_i1.p177336	Phytophthora_sojae.EGZ10770	Pirsonia_diadema.FUN_024321-T1_FUN_024321	Plasmopara_halstedii.A0A0P1AD64	Saprolegnia_parasitica.A0A067CAG1
OG0003646	Albugo_candida.A0A024GNK0	Aphanomyces_invadans.A0A3R6YSW6	Aphanomyces_invadans.A0A418B5V3	Developayella_elegans.DN14800_c0_g3_i1.p1	Hyphochytrium_catenoides.00013886	Koktebelia_satura.c4_g3_i1.p179838	Phytophthora_sojae.EGZ11687	Pirsonia_diadema.FUN_013826-T1_FUN_013826	Pirsonia_diadema.FUN_035709-T1_FUN_035709	Plasmopara_halstedii.A0A0P1AFC1	Saprolegnia_parasitica.A0A067CH99
OG0003647	Albugo_candida.A0A024GNK4	Developayella_elegans.DN12313_c0_g1_i1.p2	Developayella_elegans.DN12313_c0_g1_i2.p2	Hyphochytrium_catenoides.00016449	Hyphochytrium_catenoides.00016449RB	Koktebelia_satura.c2_g1_i1.p229501	Phytophthora_sojae.EGZ27126	Pirsonia_diadema.FUN_006723-T1_FUN_006723	Pirsonia_diadema.FUN_006726-T1_FUN_006726	Plasmopara_halstedii.A0A0P1B525	Saprolegnia_parasitica.A0A067CIM1
OG0003648	Albugo_candida.A0A024GNK9	Aphanomyces_invadans.A0A024UL12	Developayella_elegans.DN17986_c4_g2_i1.p1	Developayella_elegans.DN18459_c1_g6_i1.p2	Koktebelia_satura.c0_g1_i1.p185554	Koktebelia_satura.c0_g2_i1.p185556	Phytophthora_sojae.EGZ04848	Pirsonia_diadema.FUN_006204-T1_FUN_006204	Pirsonia_diadema.FUN_012096-T1_FUN_012096	Plasmopara_halstedii.A0A0P1A517	Saprolegnia_parasitica.A0A067DAU2
OG0003649	Albugo_candida.A0A024GNX9	Aphanomyces_invadans.A0A418APW9	Developayella_elegans.DN18037_c3_g14_i1.p1	Hyphochytrium_catenoides.00007220	Hyphochytrium_catenoides.00007222	Koktebelia_satura.c0_g1_i1.p115505	Phytophthora_sojae.EGZ13418	Pirsonia_diadema.FUN_002369-T1_FUN_002369	Plasmopara_halstedii.A0A0P1AAU5	Saprolegnia_parasitica.A0A067BNL7	Saprolegnia_parasitica.A0A067BTC6
OG0003650	Albugo_candida.A0A024GNY1	Albugo_candida.A0A024GPW9	Aphanomyces_invadans.A0A024TPV1	Developayella_elegans.DN1316_c0_g1_i1.p2	Hyphochytrium_catenoides.00009602	Koktebelia_satura.c0_g1_i1.p195339	Koktebelia_satura.c0_g1_i2.p195340	Phytophthora_sojae.EGZ13999	Pirsonia_diadema.FUN_021962-T1_FUN_021962	Plasmopara_halstedii.A0A0N7L4A9	Saprolegnia_parasitica.A0A067BXM1
OG0003651	Albugo_candida.A0A024GNZ1	Aphanomyces_invadans.A0A3R6WQZ4	Hyphochytrium_catenoides.00009774	Hyphochytrium_catenoides.00009775	Koktebelia_satura.c0_g2_i1.p11481	Phytophthora_sojae.EGZ09696	Pirsonia_diadema.FUN_020026-T1_FUN_020026	Pirsonia_diadema.FUN_024726-T1_FUN_024726	Pirsonia_diadema.FUN_039578-T1_FUN_039578	Plasmopara_halstedii.A0A0P1ASJ5	Saprolegnia_parasitica.A0A067CWL5
OG0003652	Albugo_candida.A0A024GP88	Aphanomyces_invadans.A0A3R6VB07	Developayella_elegans.DN18355_c2_g14_i2.p1	Koktebelia_satura.c7_g1_i1.p182054	Koktebelia_satura.c7_g2_i1.p182056	Phytophthora_sojae.EGZ14068	Phytophthora_sojae.EGZ14069	Phytophthora_sojae.EGZ14070	Pirsonia_diadema.FUN_034124-T1_FUN_034124	Plasmopara_halstedii.A0A0P1B3S6	Saprolegnia_parasitica.A0A067C8V3
OG0003653	Albugo_candida.A0A024GPD0	Aphanomyces_invadans.A0A3R6WUL8	Developayella_elegans.DN17869_c7_g5_i1.p1	Developayella_elegans.DN18410_c0_g3_i1.p1	Hyphochytrium_catenoides.00002835	Koktebelia_satura.c1_g1_i1.p147091	Phytophthora_sojae.EGZ18829	Pirsonia_diadema.FUN_010672-T1_FUN_010672	Pirsonia_diadema.FUN_024853-T1_FUN_024853	Plasmopara_halstedii.A0A0P1A8P4	Saprolegnia_parasitica.A0A067CBD6
OG0003654	Albugo_candida.A0A024GPF2	Developayella_elegans.DN17658_c0_g1_i1.p1	Developayella_elegans.DN18042_c10_g2_i1.p1	Koktebelia_satura.c0_g1_i1.p181397	Koktebelia_satura.c0_g1_i1.p18232	Koktebelia_satura.c0_g1_i2.p18234	Koktebelia_satura.c0_g2_i1.p170269	Koktebelia_satura.c1_g1_i2.p151922	Phytophthora_sojae.EGZ15902	Plasmopara_halstedii.A0A0P1ANY3	Saprolegnia_parasitica.A0A067CF76
OG0003655	Albugo_candida.A0A024GPF3	Albugo_candida.A0A024GPK8	Aphanomyces_invadans.A0A024TLR2	Developayella_elegans.DN17463_c2_g1_i1.p2	Hyphochytrium_catenoides.00000076	Koktebelia_satura.c0_g1_i1.p145134	Phytophthora_sojae.EGZ13600	Pirsonia_diadema.FUN_014135-T1_FUN_014135	Pirsonia_diadema.FUN_018128-T1_FUN_018128	Plasmopara_halstedii.A0A0P1AKM4	Saprolegnia_parasitica.A0A067CJJ3
OG0003656	Albugo_candida.A0A024GPK9	Albugo_candida.A0A024GQJ2	Aphanomyces_invadans.A0A3R6VIP6	Developayella_elegans.DN15880_c0_g2_i1.p2	Hyphochytrium_catenoides.00003209	Koktebelia_satura.c2_g1_i1.p176469	Phytophthora_sojae.EGZ27259	Pirsonia_diadema.FUN_025349-T1_FUN_025349	Pirsonia_diadema.FUN_027608-T1_FUN_027608	Plasmopara_halstedii.A0A0N7L3V4	Saprolegnia_parasitica.A0A067CMY9
OG0003657	Albugo_candida.A0A024GPN6	Aphanomyces_invadans.A0A3R6Y5E8	Developayella_elegans.DN18016_c2_g1_i1.p1	Developayella_elegans.DN18016_c2_g1_i2.p1	Hyphochytrium_catenoides.00015369	Koktebelia_satura.c0_g1_i1.p111990	Phytophthora_sojae.EGZ13231	Pirsonia_diadema.FUN_004831-T1_FUN_004831	Pirsonia_diadema.FUN_031326-T1_FUN_031326	Plasmopara_halstedii.A0A0P1APT5	Saprolegnia_parasitica.A0A067CIC2
OG0003658	Albugo_candida.A0A024GPY2	Albugo_candida.A0A024GQG9	Aphanomyces_invadans.A0A3R7D761	Developayella_elegans.DN18803_c5_g13_i1.p1	Koktebelia_satura.c0_g1_i1.p171190	Phytophthora_sojae.EGZ07072	Phytophthora_sojae.EGZ07073	Pirsonia_diadema.FUN_007253-T1_FUN_007253	Plasmopara_halstedii.A0A0P1ABW2	Saprolegnia_parasitica.A0A067BTY4	Saprolegnia_parasitica.A0A067BZ12
OG0003659	Albugo_candida.A0A024GQ28	Aphanomyces_invadans.A0A418B509	Developayella_elegans.DN18104_c1_g2_i1.p3	Hyphochytrium_catenoides.00005574	Koktebelia_satura.c0_g1_i1.p1106477	Koktebelia_satura.c0_g2_i1.p1106479	Phytophthora_sojae.EGZ27602	Pirsonia_diadema.FUN_005274-T1_FUN_005274	Pirsonia_diadema.FUN_022905-T1_FUN_022905	Plasmopara_halstedii.A0A0P1AWE2	Saprolegnia_parasitica.A0A067CCS8
OG0003660	Albugo_candida.A0A024GQ77	Aphanomyces_invadans.A0A3R6Y433	Hyphochytrium_catenoides.00004322	Koktebelia_satura.c0_g1_i1.p159290	Koktebelia_satura.c0_g2_i1.p159291	Phytophthora_sojae.EGZ13838	Pirsonia_diadema.FUN_005928-T1_FUN_005928	Pirsonia_diadema.FUN_011135-T1_FUN_011135	Plasmopara_halstedii.A0A0P1B5W0	Saprolegnia_parasitica.A0A067BQP1	Saprolegnia_parasitica.A0A067BYC5
OG0003661	Albugo_candida.A0A024GQ87	Aphanomyces_invadans.A0A418B2H3	Developayella_elegans.DN18381_c4_g6_i1.p1	Hyphochytrium_catenoides.00007317	Koktebelia_satura.c0_g1_i1.p1104417	Koktebelia_satura.c0_g2_i1.p1104418	Phytophthora_sojae.EGZ07160	Pirsonia_diadema.FUN_021914-T1_FUN_021914	Pirsonia_diadema.FUN_025400-T1_FUN_025400	Plasmopara_halstedii.A0A0P1ACL4	Saprolegnia_parasitica.A0A067D182
OG0003662	Albugo_candida.A0A024GQ94	Albugo_candida.A0A024GRH6	Aphanomyces_invadans.A0A3R6ZUS4	Developayella_elegans.DN22587_c0_g1_i1.p1	Hyphochytrium_catenoides.00007063	Koktebelia_satura.c0_g1_i1.p116224	Phytophthora_sojae.EGZ28559	Pirsonia_diadema.FUN_030412-T1_FUN_030412	Plasmopara_halstedii.A0A0P1AYA1	Saprolegnia_parasitica.A0A067BU77	Saprolegnia_parasitica.A0A067BYI9
OG0003663	Albugo_candida.A0A024GQH3	Aphanomyces_invadans.A0A3R7CX47	Developayella_elegans.DN18177_c4_g9_i1.p2	Developayella_elegans.DN18412_c0_g1_i1.p2	Hyphochytrium_catenoides.00003971	Koktebelia_satura.c0_g1_i2.p171341	Phytophthora_sojae.EGZ13826	Pirsonia_diadema.FUN_023004-T1_FUN_023004	Pirsonia_diadema.FUN_038993-T1_FUN_038993	Plasmopara_halstedii.A0A0N7L456	Saprolegnia_parasitica.A0A067BR78
OG0003664	Albugo_candida.A0A024GQI6	Aphanomyces_invadans.A0A3R6W0D2	Developayella_elegans.DN14070_c0_g1_i1.p2	Developayella_elegans.DN18494_c3_g2_i2.p1	Hyphochytrium_catenoides.00002990	Hyphochytrium_catenoides.00005682	Hyphochytrium_catenoides.00006815	Koktebelia_satura.c0_g1_i1.p170724	Plasmopara_halstedii.A0A0P1AF24	Saprolegnia_parasitica.A0A067BQ38	Saprolegnia_parasitica.A0A067CK36
OG0003665	Albugo_candida.A0A024GQJ1	Albugo_candida.A0A024GS32	Developayella_elegans.DN18252_c7_g1_i1.p3	Developayella_elegans.DN18252_c7_g1_i2.p3	Developayella_elegans.DN18709_c0_g1_i1.p2	Phytophthora_sojae.EGZ21613	Phytophthora_sojae.EGZ21648	Phytophthora_sojae.EGZ21649	Phytophthora_sojae.EGZ21651	Plasmopara_halstedii.A0A0P1ADC6	Plasmopara_halstedii.A0A0P1AE18
OG0003666	Albugo_candida.A0A024GQS3	Aphanomyces_invadans.A0A3R6WHT9	Developayella_elegans.DN17446_c4_g5_i1.p3	Developayella_elegans.DN23404_c0_g1_i1.p1	Hyphochytrium_catenoides.00004274	Koktebelia_satura.c0_g1_i1.p11601	Phytophthora_sojae.EGZ14052	Pirsonia_diadema.FUN_008453-T1_FUN_008453	Pirsonia_diadema.FUN_029376-T1_FUN_029376	Plasmopara_halstedii.A0A0N7L5P5	Saprolegnia_parasitica.A0A067BLY8
OG0003667	Albugo_candida.A0A024GQV1	Albugo_candida.A0A024GR08	Albugo_candida.A0A024GS27	Aphanomyces_invadans.A0A418AML4	Developayella_elegans.DN18321_c4_g9_i1.p1	Hyphochytrium_catenoides.00011089	Phytophthora_sojae.EGZ21397	Pirsonia_diadema.FUN_008960-T1_FUN_008960	Pirsonia_diadema.FUN_008962-T1_FUN_008962	Pirsonia_diadema.FUN_037379-T1_FUN_037379	Plasmopara_halstedii.A0A0P1B147
OG0003668	Albugo_candida.A0A024GQW2	Developayella_elegans.DN17307_c4_g3_i1.p1	Developayella_elegans.DN17307_c4_g3_i2.p2	Hyphochytrium_catenoides.00003045	Koktebelia_satura.c0_g1_i3.p1101154	Koktebelia_satura.c0_g2_i1.p195541	Phytophthora_sojae.EGZ11477	Pirsonia_diadema.FUN_039444-T1_FUN_039444	Plasmopara_halstedii.A0A0P1AKQ7	Saprolegnia_parasitica.A0A067BW76	Saprolegnia_parasitica.A0A067BWX3
OG0003669	Albugo_candida.A0A024GQX5	Albugo_candida.A0A024GRI3	Albugo_candida.A0A024GUM5	Aphanomyces_invadans.A0A418B8W1	Developayella_elegans.DN17969_c2_g11_i1.p1	Hyphochytrium_catenoides.00002354	Koktebelia_satura.c0_g1_i1.p1106348	Phytophthora_sojae.EGZ17410	Pirsonia_diadema.FUN_013767-T1_FUN_013767	Plasmopara_halstedii.A0A0P1A946	Saprolegnia_parasitica.A0A067CW10
OG0003670	Albugo_candida.A0A024GQZ4	Aphanomyces_invadans.A0A418AME1	Developayella_elegans.DN1529_c0_g1_i1.p3	Developayella_elegans.DN18096_c5_g5_i2.p1	Hyphochytrium_catenoides.00008780	Koktebelia_satura.c4_g1_i1.p127021	Phytophthora_sojae.EGZ28529	Pirsonia_diadema.FUN_023622-T1_FUN_023622	Pirsonia_diadema.FUN_026424-T1_FUN_026424	Plasmopara_halstedii.A0A0P1AU94	Saprolegnia_parasitica.A0A067CE67
OG0003671	Albugo_candida.A0A024GR61	Aphanomyces_invadans.A0A418ASH5	Developayella_elegans.DN18721_c2_g1_i1.p1	Developayella_elegans.DN18807_c6_g1_i1.p3	Hyphochytrium_catenoides.00008031	Koktebelia_satura.c0_g1_i1.p128363	Koktebelia_satura.c0_g1_i1.p190955	Phytophthora_sojae.EGZ09864	Pirsonia_diadema.FUN_026848-T1_FUN_026848	Plasmopara_halstedii.A0A0P1AMM5	Saprolegnia_parasitica.A0A067D574
OG0003672	Albugo_candida.A0A024GR68	Developayella_elegans.DN18255_c5_g5_i1.p1	Developayella_elegans.DN18528_c4_g2_i5.p3	Hyphochytrium_catenoides.00006335	Koktebelia_satura.c0_g1_i1.p15087	Phytophthora_sojae.EGZ17126	Pirsonia_diadema.FUN_020916-T1_FUN_020916	Pirsonia_diadema.FUN_022894-T1_FUN_022894	Plasmopara_halstedii.A0A0P1AYJ9	Saprolegnia_parasitica.A0A067BFH5	Saprolegnia_parasitica.A0A067D809
OG0003673	Albugo_candida.A0A024GRD7	Albugo_candida.A0A024GRV1	Aphanomyces_invadans.A0A418AQJ5	Hyphochytrium_catenoides.00003276	Hyphochytrium_catenoides.00007551	Hyphochytrium_catenoides.00007554	Koktebelia_satura.c0_g1_i1.p185977	Phytophthora_sojae.EGZ25260	Pirsonia_diadema.FUN_008265-T1_FUN_008265	Plasmopara_halstedii.A0A0P1AUM7	Saprolegnia_parasitica.A0A067CNJ1
OG0003674	Albugo_candida.A0A024GRI2	Aphanomyces_invadans.A0A418AQS0	Developayella_elegans.DN5849_c0_g1_i2.p1	Hyphochytrium_catenoides.00007814	Koktebelia_satura.c0_g1_i1.p186108	Koktebelia_satura.c0_g1_i3.p486126	Koktebelia_satura.c0_g1_i4.p186132	Phytophthora_sojae.EGZ05412	Pirsonia_diadema.FUN_028333-T1_FUN_028333	Plasmopara_halstedii.A0A0N7L3D3	Saprolegnia_parasitica.A0A067CZ46
OG0003675	Albugo_candida.A0A024GRJ1	Aphanomyces_invadans.A0A418AWV1	Developayella_elegans.DN16521_c0_g1_i1.p2	Hyphochytrium_catenoides.00014874	Koktebelia_satura.c4_g1_i1.p195329	Phytophthora_sojae.EGZ19937	Pirsonia_diadema.FUN_027871-T1_FUN_027871	Pirsonia_diadema.FUN_039917-T1_FUN_039917	Plasmopara_halstedii.A0A0P1A734	Saprolegnia_parasitica.A0A067CCM8	Saprolegnia_parasitica.A0A067D8T8
OG0003676	Albugo_candida.A0A024GS16	Aphanomyces_invadans.A0A3R6Y9B6	Aphanomyces_invadans.A0A418AWW4	Phytophthora_sojae.EGZ24202	Plasmopara_halstedii.A0A0P1ACR0	Plasmopara_halstedii.A0A0P1AHW0	Plasmopara_halstedii.A0A0P1ANG9	Plasmopara_halstedii.A0A0P1AU73	Plasmopara_halstedii.A0A0P1B5N9	Saprolegnia_parasitica.A0A067C0M4	Saprolegnia_parasitica.A0A067C1D0
OG0003677	Albugo_candida.A0A024GS26	Albugo_candida.A0A024GS93	Albugo_candida.A0A024GSP7	Developayella_elegans.DN18198_c2_g2_i1.p1	Hyphochytrium_catenoides.00014731	Koktebelia_satura.c0_g2_i4.p177219	Phytophthora_sojae.EGZ24255	Pirsonia_diadema.FUN_032529-T1_FUN_032529	Plasmopara_halstedii.A0A0P1ATK2	Saprolegnia_parasitica.A0A067BDW7	Saprolegnia_parasitica.A0A067BZ02
OG0003678	Albugo_candida.A0A024GS68	Developayella_elegans.DN14812_c0_g1_i2.p1	Developayella_elegans.DN18332_c4_g2_i1.p1	Hyphochytrium_catenoides.00008680	Koktebelia_satura.c3_g17_i1.p117422	Koktebelia_satura.c3_g17_i1.p417425	Phytophthora_sojae.EGZ23090	Pirsonia_diadema.FUN_018192-T1_FUN_018192	Pirsonia_diadema.FUN_018193-T1_FUN_018193	Pirsonia_diadema.FUN_023732-T1_FUN_023732	Plasmopara_halstedii.A0A0P1AGH6
OG0003679	Albugo_candida.A0A024GSE6	Aphanomyces_invadans.A0A418AU07	Developayella_elegans.DN17942_c1_g2_i1.p3	Koktebelia_satura.c0_g1_i1.p15315	Phytophthora_sojae.EGZ13185	Phytophthora_sojae.EGZ13186	Pirsonia_diadema.FUN_026040-T1_FUN_026040	Pirsonia_diadema.FUN_026041-T1_FUN_026041	Plasmopara_halstedii.A0A0P1A9N7	Saprolegnia_parasitica.A0A067C8Y7	Saprolegnia_parasitica.A0A067CJI8
OG0003680	Albugo_candida.A0A024GSG7	Aphanomyces_invadans.A0A3R6YXZ5	Developayella_elegans.DN18816_c2_g1_i1.p2	Hyphochytrium_catenoides.00000521	Hyphochytrium_catenoides.00001232	Phytophthora_sojae.EGZ06682	Phytophthora_sojae.EGZ06729	Phytophthora_sojae.EGZ06739	Phytophthora_sojae.EGZ21388	Plasmopara_halstedii.A0A0N7L6I5	Saprolegnia_parasitica.A0A067BU91
OG0003681	Albugo_candida.A0A024GSQ8	Aphanomyces_invadans.A0A3R7A7D6	Developayella_elegans.DN17976_c5_g1_i1.p5	Hyphochytrium_catenoides.00015647	Koktebelia_satura.c0_g1_i1.p128131	Koktebelia_satura.c0_g2_i1.p11930	Phytophthora_sojae.EGZ05616	Pirsonia_diadema.FUN_004309-T1_FUN_004309	Pirsonia_diadema.FUN_014915-T1_FUN_014915	Plasmopara_halstedii.A0A0P1AB79	Saprolegnia_parasitica.A0A067D2K5
OG0003682	Albugo_candida.A0A024GSS3	Aphanomyces_invadans.A0A3R6V651	Developayella_elegans.DN17950_c4_g1_i1.p1	Developayella_elegans.DN17950_c4_g1_i4.p2	Hyphochytrium_catenoides.00013175	Koktebelia_satura.c0_g1_i1.p190873	Phytophthora_sojae.EGZ08776	Pirsonia_diadema.FUN_030413-T1_FUN_030413	Plasmopara_halstedii.A0A0P1ARB7	Saprolegnia_parasitica.A0A067BPW6	Saprolegnia_parasitica.A0A067CBH5
OG0003683	Albugo_candida.A0A024GTB5	Aphanomyces_invadans.A0A3R7AFL1	Developayella_elegans.DN16786_c0_g1_i1.p2	Developayella_elegans.DN18412_c7_g4_i1.p1	Koktebelia_satura.c1_g1_i1.p195175	Koktebelia_satura.c1_g1_i2.p195176	Phytophthora_sojae.EGZ27619	Pirsonia_diadema.FUN_000779-T1_FUN_000779	Pirsonia_diadema.FUN_031280-T1_FUN_031280	Saprolegnia_parasitica.A0A067BU32	Saprolegnia_parasitica.A0A067CCB0
OG0003684	Albugo_candida.A0A024GTD7	Albugo_candida.A0A024GUL4	Aphanomyces_invadans.A0A3R6ZX03	Developayella_elegans.DN18059_c2_g10_i1.p3	Hyphochytrium_catenoides.00003211	Koktebelia_satura.c0_g1_i1.p185380	Koktebelia_satura.c0_g2_i1.p170973	Koktebelia_satura.c16_g1_i1.p1103811	Phytophthora_sojae.EGZ26129	Plasmopara_halstedii.A0A0P1AMJ1	Saprolegnia_parasitica.A0A067D4U6
OG0003685	Albugo_candida.A0A024GTE2	Albugo_candida.A0A024GTM0	Aphanomyces_invadans.A0A418AW03	Developayella_elegans.DN18384_c0_g17_i2.p1	Koktebelia_satura.c0_g1_i1.p129095	Koktebelia_satura.c0_g2_i1.p162022	Phytophthora_sojae.EGZ26118	Phytophthora_sojae.EGZ26119	Plasmopara_halstedii.A0A0P1ARW8	Saprolegnia_parasitica.A0A067CMS4	Saprolegnia_parasitica.A0A067CRW7
OG0003686	Albugo_candida.A0A024GTJ0	Developayella_elegans.DN18279_c0_g1_i1.p2	Hyphochytrium_catenoides.00008147	Hyphochytrium_catenoides.00008148	Koktebelia_satura.c0_g1_i1.p111808	Phytophthora_sojae.EGZ27129	Pirsonia_diadema.FUN_017375-T1_FUN_017375	Pirsonia_diadema.FUN_023175-T1_FUN_023175	Plasmopara_halstedii.A0A0P1AYA8	Saprolegnia_parasitica.A0A067BEI5	Saprolegnia_parasitica.A0A067CB98
OG0003687	Albugo_candida.A0A024GTP6	Aphanomyces_invadans.A0A418AXW7	Hyphochytrium_catenoides.00002681	Koktebelia_satura.c5_g1_i1.p198528	Koktebelia_satura.c5_g1_i2.p198529	Koktebelia_satura.c5_g2_i1.p198532	Koktebelia_satura.c5_g2_i1.p298533	Phytophthora_sojae.EGZ25865	Pirsonia_diadema.FUN_029979-T1_FUN_029979	Plasmopara_halstedii.A0A0P1AKK2	Saprolegnia_parasitica.A0A067C1G4
OG0003688	Albugo_candida.A0A024GTW1	Aphanomyces_invadans.A0A024TRU3	Developayella_elegans.DN17715_c3_g6_i1.p3	Hyphochytrium_catenoides.00007826	Koktebelia_satura.c0_g1_i1.p1104562	Koktebelia_satura.c0_g1_i1.p196767	Phytophthora_sojae.EGZ13837	Pirsonia_diadema.FUN_019260-T1_FUN_019260	Pirsonia_diadema.FUN_036260-T1_FUN_036260	Plasmopara_halstedii.A0A0P1B726	Saprolegnia_parasitica.A0A067BXW7
OG0003689	Albugo_candida.A0A024GU29	Albugo_candida.A0A024GVA9	Aphanomyces_invadans.A0A3R6VBY5	Developayella_elegans.DN17511_c0_g11_i1.p1	Hyphochytrium_catenoides.00007449	Hyphochytrium_catenoides.00013158	Koktebelia_satura.c5_g1_i1.p275310	Phytophthora_sojae.EGZ10270	Pirsonia_diadema.FUN_028467-T1_FUN_028467	Plasmopara_halstedii.A0A0N7L664	Saprolegnia_parasitica.A0A067CT08
OG0003690	Albugo_candida.A0A024GUD3	Albugo_candida.A0A024GVD5	Aphanomyces_invadans.A0A418B088	Hyphochytrium_catenoides.00010543	Koktebelia_satura.c0_g1_i1.p256638	Koktebelia_satura.c0_g2_i1.p156640	Phytophthora_sojae.EGZ29798	Pirsonia_diadema.FUN_019176-T1_FUN_019176	Pirsonia_diadema.FUN_036624-T1_FUN_036624	Plasmopara_halstedii.A0A0P1A5W1	Saprolegnia_parasitica.A0A067CW96
OG0003691	Albugo_candida.A0A024GUJ5	Aphanomyces_invadans.A0A3R6ZN51	Hyphochytrium_catenoides.00004901	Koktebelia_satura.c0_g1_i1.p15956	Koktebelia_satura.c0_g1_i2.p110138	Koktebelia_satura.c0_g1_i3.p110139	Phytophthora_sojae.EGZ04807	Pirsonia_diadema.FUN_013314-T1_FUN_013314	Plasmopara_halstedii.A0A0P1A5S6	Saprolegnia_parasitica.A0A067BVQ6	Saprolegnia_parasitica.A0A067CFF2
OG0003692	Albugo_candida.A0A024GUV3	Aphanomyces_invadans.A0A3R6Y656	Aphanomyces_invadans.A0A418ATF3	Hyphochytrium_catenoides.00004219	Hyphochytrium_catenoides.00011184	Phytophthora_sojae.EGZ06738	Pirsonia_diadema.FUN_025660-T1_FUN_025660	Plasmopara_halstedii.A0A0P1B2L2	Saprolegnia_parasitica.A0A067BL29	Saprolegnia_parasitica.A0A067CFB8	Saprolegnia_parasitica.A0A067D2H5
OG0003693	Albugo_candida.A0A024GV67	Aphanomyces_invadans.A0A3R6ZQ59	Developayella_elegans.DN1333_c0_g1_i1.p2	Hyphochytrium_catenoides.00002501	Hyphochytrium_catenoides.00010353	Koktebelia_satura.c0_g1_i1.p196800	Phytophthora_sojae.EGZ30279	Pirsonia_diadema.FUN_037092-T1_FUN_037092	Pirsonia_diadema.FUN_037093-T1_FUN_037093	Plasmopara_halstedii.A0A0P1A7G2	Saprolegnia_parasitica.A0A067CS03
OG0003694	Albugo_candida.A0A024GV83	Aphanomyces_invadans.A0A418B8N2	Developayella_elegans.DN17282_c1_g36_i1.p1	Developayella_elegans.DN18692_c4_g5_i1.p1	Hyphochytrium_catenoides.00010453	Koktebelia_satura.c0_g2_i1.p122901	Phytophthora_sojae.EGZ20113	Pirsonia_diadema.FUN_011781-T1_FUN_011781	Pirsonia_diadema.FUN_040179-T1_FUN_040179	Plasmopara_halstedii.A0A0P1AZT7	Saprolegnia_parasitica.A0A067CUL8
OG0003695	Albugo_candida.A0A024GVR8	Aphanomyces_invadans.A0A3R6YC93	Developayella_elegans.DN840_c0_g1_i1.p2	Hyphochytrium_catenoides.00001367	Koktebelia_satura.c2_g1_i1.p114891	Koktebelia_satura.c2_g1_i2.p114892	Phytophthora_sojae.EGZ20053	Pirsonia_diadema.FUN_009560-T1_FUN_009560	Pirsonia_diadema.FUN_011866-T1_FUN_011866	Plasmopara_halstedii.A0A0N7L7T8	Saprolegnia_parasitica.A0A067CN83
OG0003696	Albugo_candida.A0A024GVW2	Aphanomyces_invadans.A0A418AR29	Developayella_elegans.DN18031_c1_g5_i1.p2	Developayella_elegans.DN18420_c1_g2_i1.p3	Hyphochytrium_catenoides.00005573	Koktebelia_satura.c0_g1_i1.p142192	Koktebelia_satura.c0_g1_i1.p153472	Koktebelia_satura.c0_g1_i1.p190269	Phytophthora_sojae.EGZ20574	Plasmopara_halstedii.A0A0N7L3B6	Saprolegnia_parasitica.A0A067CWV9
OG0003697	Aphanomyces_invadans.A0A3R6VVC8	Developayella_elegans.DN18362_c1_g2_i1.p2	Hyphochytrium_catenoides.00005443	Hyphochytrium_catenoides.00005444	Koktebelia_satura.c0_g1_i1.p174073	Phytophthora_sojae.EGZ15681	Pirsonia_diadema.FUN_028506-T1_FUN_028506	Plasmopara_halstedii.A0A0N7L527	Saprolegnia_parasitica.A0A067BFD8	Saprolegnia_parasitica.A0A067BW70	Saprolegnia_parasitica.A0A067CS00
OG0003698	Aphanomyces_invadans.A0A3R6W1T5	Aphanomyces_invadans.A0A418ARD4	Developayella_elegans.DN17569_c2_g1_i2.p1	Developayella_elegans.DN25136_c0_g1_i1.p3	Koktebelia_satura.c0_g1_i1.p1106299	Koktebelia_satura.c8_g1_i1.p114695	Phytophthora_sojae.EGZ28941	Plasmopara_halstedii.A0A0P1B311	Saprolegnia_parasitica.A0A067BPL9	Saprolegnia_parasitica.A0A067CHS3	Saprolegnia_parasitica.A0A067D5E7
OG0003699	Aphanomyces_invadans.A0A3R6Z064	Developayella_elegans.DN14138_c0_g1_i1.p2	Developayella_elegans.DN14138_c0_g2_i1.p1	Developayella_elegans.DN1566_c0_g1_i1.p2	Hyphochytrium_catenoides.00004604	Koktebelia_satura.c0_g1_i1.p1105462	Koktebelia_satura.c0_g2_i1.p183890	Phytophthora_sojae.EGZ29676	Pirsonia_diadema.FUN_025245-T1_FUN_025245	Plasmopara_halstedii.A0A0N7L4W7	Saprolegnia_parasitica.A0A067CPU4
OG0003700	Aphanomyces_invadans.A0A3R7A3G9	Developayella_elegans.DN17375_c4_g12_i1.p3	Developayella_elegans.DN18072_c1_g1_i1.p3	Hyphochytrium_catenoides.00003743	Koktebelia_satura.c9_g1_i1.p14201	Koktebelia_satura.c9_g2_i3.p14215	Koktebelia_satura.c9_g2_i5.p14224	Phytophthora_sojae.EGZ27754	Pirsonia_diadema.FUN_034023-T1_FUN_034023	Plasmopara_halstedii.A0A0P1AT50	Saprolegnia_parasitica.A0A067CEQ4
OG0003701	Aphanomyces_invadans.A0A418B064	Developayella_elegans.DN15752_c0_g1_i1.p2	Developayella_elegans.DN17857_c2_g3_i1.p1	Developayella_elegans.DN17857_c2_g4_i3.p1	Hyphochytrium_catenoides.00008447	Koktebelia_satura.c0_g1_i1.p155690	Phytophthora_sojae.EGZ15836	Pirsonia_diadema.FUN_013785-T1_FUN_013785	Plasmopara_halstedii.A0A0P1AQA3	Saprolegnia_parasitica.A0A067CJS8	Saprolegnia_parasitica.A0A067CKC4
OG0003702	Aphanomyces_invadans.A0A3R6WTY5	Aphanomyces_invadans.A0A418AH05	Koktebelia_satura.c0_g1_i2.p144293	Phytophthora_sojae.EGZ09946	Phytophthora_sojae.EGZ19803	Plasmopara_halstedii.A0A0P1AJN8	Saprolegnia_parasitica.A0A067BEA9	Saprolegnia_parasitica.A0A067BGW9	Saprolegnia_parasitica.A0A067BV46	Saprolegnia_parasitica.A0A067CDF6	Saprolegnia_parasitica.A0A067CE78
OG0003703	Aphanomyces_invadans.A0A3R6VEU8	Aphanomyces_invadans.A0A3R6Y130	Aphanomyces_invadans.A0A3R6Y1A6	Aphanomyces_invadans.A0A3R6ZGQ6	Aphanomyces_invadans.A0A3R7CXE0	Phytophthora_sojae.EGZ12590	Phytophthora_sojae.EGZ15423	Phytophthora_sojae.EGZ20502	Phytophthora_sojae.EGZ21593	Plasmopara_halstedii.A0A0P1A9V8	Plasmopara_halstedii.A0A0P1AKR3
OG0003704	Aphanomyces_invadans.A0A3R6ZRC9	Developayella_elegans.DN18217_c4_g6_i1.p1	Developayella_elegans.DN18538_c0_g4_i2.p1	Hyphochytrium_catenoides.00001972	Saprolegnia_parasitica.A0A067BD69	Saprolegnia_parasitica.A0A067CAW2	Saprolegnia_parasitica.A0A067CDN0	Saprolegnia_parasitica.A0A067CEY8	Saprolegnia_parasitica.A0A067CI42	Saprolegnia_parasitica.A0A067CM56	Saprolegnia_parasitica.A0A067CQQ6
OG0003705	Aphanomyces_invadans.A0A3R6VL21	Developayella_elegans.DN17495_c0_g1_i1.p1	Developayella_elegans.DN17972_c1_g4_i3.p1	Developayella_elegans.DN17972_c1_g4_i6.p1	Hyphochytrium_catenoides.00007287	Koktebelia_satura.c0_g1_i1.p137437	Koktebelia_satura.c0_g1_i1.p145132	Koktebelia_satura.c0_g2_i3.p143162	Phytophthora_sojae.EGZ30490	Plasmopara_halstedii.A0A0P1B1G5	Saprolegnia_parasitica.A0A067CZP7
OG0003706	Aphanomyces_invadans.A0A3R6V677	Aphanomyces_invadans.A0A3R6V792	Aphanomyces_invadans.A0A3R6V7N8	Aphanomyces_invadans.A0A3R6YZJ1	Aphanomyces_invadans.A0A3R6ZGC4	Aphanomyces_invadans.A0A3R6ZH42	Aphanomyces_invadans.A0A3R7A1A0	Aphanomyces_invadans.A0A418AI84	Aphanomyces_invadans.A0A418AJQ2	Aphanomyces_invadans.A0A418AK65	Saprolegnia_parasitica.A0A067CZT4
OG0003707	Aphanomyces_invadans.A0A3R7D712	Aphanomyces_invadans.A0A418B992	Developayella_elegans.DN17904_c3_g2_i1.p2	Developayella_elegans.DN17904_c3_g3_i1.p1	Koktebelia_satura.c0_g1_i1.p1101922	Koktebelia_satura.c0_g1_i1.p119316	Koktebelia_satura.c5_g1_i2.p168823	Phytophthora_sojae.EGZ19714	Pirsonia_diadema.FUN_008774-T1_FUN_008774	Pirsonia_diadema.FUN_035991-T1_FUN_035991	Saprolegnia_parasitica.A0A067BVN4
OG0003708	Aphanomyces_invadans.A0A3R6V3E5	Aphanomyces_invadans.A0A3R6YX86	Aphanomyces_invadans.A0A418AHD3	Developayella_elegans.DN17186_c0_g1_i1.p1	Koktebelia_satura.c0_g1_i1.p144146	Koktebelia_satura.c0_g1_i1.p173710	Phytophthora_sojae.EGZ04744	Pirsonia_diadema.FUN_020950-T1_FUN_020950	Plasmopara_halstedii.A0A0P1AJ43	Saprolegnia_parasitica.A0A067C2S2	Saprolegnia_parasitica.A0A067C3H2
OG0003709	Aphanomyces_invadans.A0A024UBH2	Aphanomyces_invadans.A0A418B644	Developayella_elegans.DN3557_c0_g1_i1.p1	Developayella_elegans.DN5728_c0_g1_i1.p1	Koktebelia_satura.c0_g1_i1.p1100358	Koktebelia_satura.c0_g1_i1.p1104395	Pirsonia_diadema.FUN_004808-T1_FUN_004808	Pirsonia_diadema.FUN_006317-T1_FUN_006317	Saprolegnia_parasitica.A0A067BW02	Saprolegnia_parasitica.A0A067BZQ9	Saprolegnia_parasitica.A0A067CTJ2
OG0003710	Aphanomyces_invadans.A0A3R6W2C6	Aphanomyces_invadans.A0A3R6WIQ2	Developayella_elegans.DN17709_c2_g1_i1.p1	Developayella_elegans.DN17709_c2_g2_i1.p2	Hyphochytrium_catenoides.00005793	Koktebelia_satura.c0_g1_i2.p11280	Koktebelia_satura.c1_g1_i1.p15833	Phytophthora_sojae.EGZ21712	Plasmopara_halstedii.A0A0N7L453	Saprolegnia_parasitica.A0A067CWQ5	Saprolegnia_parasitica.A0A067CY50
OG0003711	Aphanomyces_invadans.A0A3R6W4S7	Aphanomyces_invadans.A0A3R7AD63	Aphanomyces_invadans.A0A418AF32	Developayella_elegans.DN17518_c2_g1_i1.p1	Koktebelia_satura.c0_g1_i1.p148535	Koktebelia_satura.c0_g1_i1.p193054	Phytophthora_sojae.EGZ09048	Phytophthora_sojae.EGZ19665	Pirsonia_diadema.FUN_009018-T1_FUN_009018	Pirsonia_diadema.FUN_016124-T1_FUN_016124	Plasmopara_halstedii.A0A0P1ARA3
OG0003712	Aphanomyces_invadans.A0A3R6YBI3	Developayella_elegans.DN18438_c4_g2_i1.p1	Hyphochytrium_catenoides.00005592	Hyphochytrium_catenoides.00013030	Koktebelia_satura.c0_g1_i1.p145266	Koktebelia_satura.c2_g1_i1.p145275	Phytophthora_sojae.EGZ23802	Pirsonia_diadema.FUN_004798-T1_FUN_004798	Pirsonia_diadema.FUN_004799-T1_FUN_004799	Saprolegnia_parasitica.A0A067BH85	Saprolegnia_parasitica.A0A067C6H0
OG0003713	Aphanomyces_invadans.A0A418AST6	Hyphochytrium_catenoides.00012373	Hyphochytrium_catenoides.00012373RB	Hyphochytrium_catenoides.00013323	Koktebelia_satura.c0_g1_i1.p188096	Koktebelia_satura.c1_g1_i1.p188099	Phytophthora_sojae.EGZ17897	Pirsonia_diadema.FUN_019871-T1_FUN_019871	Pirsonia_diadema.FUN_027692-T1_FUN_027692	Plasmopara_halstedii.A0A0P1AJY6	Saprolegnia_parasitica.A0A067CUR6
OG0003714	Aphanomyces_invadans.A0A3R6ZAP4	Saprolegnia_parasitica.A0A067BPC3	Saprolegnia_parasitica.A0A067BS58	Saprolegnia_parasitica.A0A067BS61	Saprolegnia_parasitica.A0A067BSV3	Saprolegnia_parasitica.A0A067BTF6	Saprolegnia_parasitica.A0A067BWB2	Saprolegnia_parasitica.A0A067BWX5	Saprolegnia_parasitica.A0A067BZW7	Saprolegnia_parasitica.A0A067C0M5	Saprolegnia_parasitica.A0A067C3F9
OG0003715	Aphanomyces_invadans.A0A418AW06	Developayella_elegans.DN18112_c4_g4_i1.p1	Koktebelia_satura.c0_g1_i1.p124196	Koktebelia_satura.c0_g1_i1.p149619	Koktebelia_satura.c0_g1_i1.p150268	Koktebelia_satura.c0_g1_i1.p17724	Koktebelia_satura.c0_g1_i1.p2104212	Koktebelia_satura.c3_g1_i1.p129532	Pirsonia_diadema.FUN_023952-T1_FUN_023952	Pirsonia_diadema.FUN_034937-T1_FUN_034937	Saprolegnia_parasitica.A0A067CP66
OG0003716	Aphanomyces_invadans.A0A3R6VZ02	Aphanomyces_invadans.A0A3R6Y9A1	Aphanomyces_invadans.A0A3R6Z0J7	Aphanomyces_invadans.A0A3R6Z172	Aphanomyces_invadans.A0A3R7CS82	Aphanomyces_invadans.A0A418ALC6	Aphanomyces_invadans.A0A418AZG7	Hyphochytrium_catenoides.00014052	Saprolegnia_parasitica.A0A067C411	Saprolegnia_parasitica.A0A067CKY7	Saprolegnia_parasitica.A0A067DAR9
OG0003717	Aphanomyces_invadans.A0A3R6Z5M1	Developayella_elegans.DN15296_c0_g1_i1.p1	Hyphochytrium_catenoides.00001160	Hyphochytrium_catenoides.00015629	Koktebelia_satura.c0_g1_i1.p1106381	Koktebelia_satura.c0_g1_i2.p1106384	Pirsonia_diadema.FUN_002402-T1_FUN_002402	Pirsonia_diadema.FUN_016227-T1_FUN_016227	Plasmopara_halstedii.A0A0P1A5X4	Plasmopara_halstedii.A0A0P1AXY1	Saprolegnia_parasitica.A0A067CY55
OG0003718	Aphanomyces_invadans.A0A3R7A959	Aphanomyces_invadans.A0A418B6V0	Saprolegnia_parasitica.A0A067CD89	Saprolegnia_parasitica.A0A067CE01	Saprolegnia_parasitica.A0A067CE09	Saprolegnia_parasitica.A0A067CEJ8	Saprolegnia_parasitica.A0A067CPI6	Saprolegnia_parasitica.A0A067CPJ0	Saprolegnia_parasitica.A0A067CPM6	Saprolegnia_parasitica.A0A067CWK6	Saprolegnia_parasitica.A0A067CXB2
OG0003719	Aphanomyces_invadans.A0A3R6Z4Q5	Aphanomyces_invadans.A0A3R7ADE2	Aphanomyces_invadans.A0A418AF17	Aphanomyces_invadans.A0A418AFT5	Aphanomyces_invadans.A0A418AGJ3	Aphanomyces_invadans.A0A418AHX0	Aphanomyces_invadans.A0A418AIH7	Aphanomyces_invadans.A0A418AKD8	Aphanomyces_invadans.A0A418ANT9	Pirsonia_diadema.FUN_024267-T1_FUN_024267	Saprolegnia_parasitica.A0A067CED1
OG0003720	Aphanomyces_invadans.A0A3R6VF93	Aphanomyces_invadans.A0A3R6Y3Y5	Aphanomyces_invadans.A0A3R6YWD9	Aphanomyces_invadans.A0A3R7A128	Aphanomyces_invadans.A0A418AIZ5	Aphanomyces_invadans.A0A418AMH7	Aphanomyces_invadans.A0A418APE4	Aphanomyces_invadans.A0A418B226	Saprolegnia_parasitica.A0A067BUH1	Saprolegnia_parasitica.A0A067C128	Saprolegnia_parasitica.A0A067CBB6
OG0003721	Aphanomyces_invadans.A0A3R7CZI5	Developayella_elegans.DN16302_c0_g2_i1.p1	Developayella_elegans.DN17501_c0_g10_i2.p1	Developayella_elegans.DN17712_c5_g4_i2.p1	Developayella_elegans.DN17912_c0_g1_i1.p1	Developayella_elegans.DN17912_c2_g3_i1.p1	Developayella_elegans.DN18589_c1_g3_i1.p1	Developayella_elegans.DN18658_c0_g2_i1.p1	Developayella_elegans.DN18658_c0_g2_i2.p1	Koktebelia_satura.c0_g2_i1.p127826	Koktebelia_satura.c7_g2_i1.p120662
OG0003722	Aphanomyces_invadans.A0A3R6V7P9	Aphanomyces_invadans.A0A3R6VU38	Aphanomyces_invadans.A0A418APZ6	Developayella_elegans.DN17734_c3_g12_i2.p1	Developayella_elegans.DN17734_c3_g12_i4.p1	Developayella_elegans.DN17830_c1_g1_i1.p2	Hyphochytrium_catenoides.00003984	Koktebelia_satura.c0_g1_i1.p128909	Pirsonia_diadema.FUN_028300-T1_FUN_028300	Saprolegnia_parasitica.A0A067BZ41	Saprolegnia_parasitica.A0A067C2D8
OG0003723	Aphanomyces_invadans.A0A418B3X3	Developayella_elegans.DN15400_c0_g1_i1.p1	Hyphochytrium_catenoides.00013055	Hyphochytrium_catenoides.00013056	Koktebelia_satura.c0_g1_i1.p129668	Phytophthora_sojae.EGZ16643	Phytophthora_sojae.EGZ24919	Pirsonia_diadema.FUN_003389-T1_FUN_003389	Pirsonia_diadema.FUN_021493-T1_FUN_021493	Plasmopara_halstedii.A0A0P1AZK9	Saprolegnia_parasitica.A0A067C5F0
OG0003724	Aphanomyces_invadans.A0A3R6YZZ8	Developayella_elegans.DN17552_c6_g1_i1.p1	Hyphochytrium_catenoides.00014881	Koktebelia_satura.c2_g1_i1.p131572	Koktebelia_satura.c2_g1_i1.p172784	Koktebelia_satura.c8_g1_i1.p169624	Phytophthora_sojae.EGZ12393	Pirsonia_diadema.FUN_025143-T1_FUN_025143	Plasmopara_halstedii.A0A0P1B5V4	Saprolegnia_parasitica.A0A067BSW4	Saprolegnia_parasitica.A0A067C1E7
OG0003725	Aphanomyces_invadans.A0A3R7A167	Aphanomyces_invadans.A0A3R7D4T7	Hyphochytrium_catenoides.00002477	Koktebelia_satura.c0_g1_i1.p144900	Koktebelia_satura.c0_g1_i1.p147367	Koktebelia_satura.c0_g1_i1.p198255	Koktebelia_satura.c0_g2_i1.p141554	Phytophthora_sojae.EGZ19953	Pirsonia_diadema.FUN_003897-T1_FUN_003897	Pirsonia_diadema.FUN_006129-T1_FUN_006129	Saprolegnia_parasitica.A0A067CMV4
OG0003726	Aphanomyces_invadans.A0A3R6YTN2	Aphanomyces_invadans.A0A418AHE1	Developayella_elegans.DN12260_c0_g1_i1.p1	Hyphochytrium_catenoides.00005483	Hyphochytrium_catenoides.00016643	Koktebelia_satura.c0_g2_i1.p210880	Phytophthora_sojae.EGZ08835	Pirsonia_diadema.FUN_029158-T1_FUN_029158	Plasmopara_halstedii.A0A0P1AAA9	Saprolegnia_parasitica.A0A067CCZ7	Saprolegnia_parasitica.A0A067CJB0
OG0003727	Aphanomyces_invadans.A0A418B3G8	Developayella_elegans.DN17592_c0_g1_i6.p1	Hyphochytrium_catenoides.00012876	Koktebelia_satura.c0_g1_i2.p134408	Koktebelia_satura.c0_g1_i2.p334410	Koktebelia_satura.c0_g1_i4.p134416	Koktebelia_satura.c0_g1_i6.p134423	Phytophthora_sojae.EGZ26858	Pirsonia_diadema.FUN_018779-T1_FUN_018779	Pirsonia_diadema.FUN_032056-T1_FUN_032056	Saprolegnia_parasitica.A0A067CU95
OG0003728	Aphanomyces_invadans.A0A3R6ZLT2	Aphanomyces_invadans.A0A3R7D2H9	Developayella_elegans.DN17020_c0_g1_i1.p1	Developayella_elegans.DN17020_c0_g1_i2.p2	Hyphochytrium_catenoides.00002505	Koktebelia_satura.c0_g1_i1.p143364	Koktebelia_satura.c0_g1_i1.p149635	Pirsonia_diadema.FUN_012356-T1_FUN_012356	Pirsonia_diadema.FUN_024001-T1_FUN_024001	Saprolegnia_parasitica.A0A067C8I4	Saprolegnia_parasitica.A0A067CWR6
OG0003729	Aphanomyces_invadans.A0A3R6ZWI3	Aphanomyces_invadans.A0A418B622	Aphanomyces_invadans.A0A418B7N5	Developayella_elegans.DN7706_c0_g1_i2.p2	Koktebelia_satura.c0_g1_i1.p1102758	Koktebelia_satura.c0_g1_i1.p1106473	Koktebelia_satura.c0_g1_i1.p195521	Koktebelia_satura.c1_g1_i2.p124156	Pirsonia_diadema.FUN_025871-T1_FUN_025871	Pirsonia_diadema.FUN_038685-T1_FUN_038685	Saprolegnia_parasitica.A0A067CZ85
OG0003730	Aphanomyces_invadans.A0A3R6VTC3	Hyphochytrium_catenoides.00004579	Hyphochytrium_catenoides.00012780	Koktebelia_satura.c0_g1_i1.p1104609	Koktebelia_satura.c0_g1_i1.p16962	Koktebelia_satura.c0_g2_i1.p197463	Pirsonia_diadema.FUN_009473-T1_FUN_009473	Pirsonia_diadema.FUN_016561-T1_FUN_016561	Pirsonia_diadema.FUN_018455-T1_FUN_018455	Plasmopara_halstedii.A0A0P1AME9	Saprolegnia_parasitica.A0A067D7E2
OG0003731	Aphanomyces_invadans.A0A418AQE7	Developayella_elegans.DN12236_c0_g1_i1.p2	Hyphochytrium_catenoides.00010328	Hyphochytrium_catenoides.00010330	Koktebelia_satura.c0_g1_i1.p1103291	Koktebelia_satura.c0_g1_i2.p4103296	Phytophthora_sojae.EGZ20573	Pirsonia_diadema.FUN_001882-T1_FUN_001882	Pirsonia_diadema.FUN_022521-T1_FUN_022521	Plasmopara_halstedii.A0A0P1A4N1	Saprolegnia_parasitica.A0A067CXP0
OG0003732	Aphanomyces_invadans.A0A418BAS9	Developayella_elegans.DN17751_c4_g2_i1.p2	Koktebelia_satura.c0_g1_i1.p170455	Koktebelia_satura.c0_g1_i3.p170462	Koktebelia_satura.c3_g1_i1.p183393	Phytophthora_sojae.EGZ28338	Pirsonia_diadema.FUN_031620-T1_FUN_031620	Pirsonia_diadema.FUN_031621-T1_FUN_031621	Pirsonia_diadema.FUN_038036-T1_FUN_038036	Plasmopara_halstedii.A0A0P1A8C1	Saprolegnia_parasitica.A0A067BYE5
OG0003733	Aphanomyces_invadans.A0A418AP02	Developayella_elegans.DN18074_c3_g4_i1.p2	Hyphochytrium_catenoides.00004014	Koktebelia_satura.c1_g1_i1.p115242	Phytophthora_sojae.EGZ12320	Pirsonia_diadema.FUN_028982-T1_FUN_028982	Pirsonia_diadema.FUN_030704-T1_FUN_030704	Pirsonia_diadema.FUN_030705-T1_FUN_030705	Pirsonia_diadema.FUN_035501-T1_FUN_035501	Plasmopara_halstedii.A0A0P1AFP6	Saprolegnia_parasitica.A0A067CGZ8
OG0003734	Aphanomyces_invadans.A0A3R7AE66	Developayella_elegans.DN17615_c4_g2_i1.p2	Hyphochytrium_catenoides.00007156	Koktebelia_satura.c0_g1_i1.p166958	Phytophthora_sojae.EGZ15679	Phytophthora_sojae.EGZ15680	Pirsonia_diadema.FUN_027558-T1_FUN_027558	Plasmopara_halstedii.A0A0P1AHT7	Saprolegnia_parasitica.A0A067BIS1	Saprolegnia_parasitica.A0A067BZW6	Saprolegnia_parasitica.A0A067C6F9
OG0003735	Aphanomyces_invadans.A0A418B276	Developayella_elegans.DN18487_c4_g3_i1.p2	Hyphochytrium_catenoides.00003257	Koktebelia_satura.c0_g1_i1.p1102762	Koktebelia_satura.c0_g1_i1.p261692	Koktebelia_satura.c0_g1_i3.p161696	Phytophthora_sojae.EGZ21010	Pirsonia_diadema.FUN_011592-T1_FUN_011592	Plasmopara_halstedii.A0A0P1B322	Saprolegnia_parasitica.A0A067C0I7	Saprolegnia_parasitica.A0A067C566
OG0003736	Aphanomyces_invadans.A0A3R6VLA1	Aphanomyces_invadans.A0A418ALW9	Developayella_elegans.DN14903_c0_g1_i1.p1	Developayella_elegans.DN14903_c0_g1_i2.p1	Koktebelia_satura.c0_g1_i1.p129763	Koktebelia_satura.c0_g1_i1.p176836	Pirsonia_diadema.FUN_011507-T1_FUN_011507	Pirsonia_diadema.FUN_020786-T1_FUN_020786	Pirsonia_diadema.FUN_029038-T1_FUN_029038	Saprolegnia_parasitica.A0A067BG64	Saprolegnia_parasitica.A0A067CS24
OG0003737	Aphanomyces_invadans.A0A3R6VSY4	Developayella_elegans.DN18284_c0_g1_i1.p2	Developayella_elegans.DN29115_c0_g1_i1.p2	Hyphochytrium_catenoides.00011538	Koktebelia_satura.c0_g1_i1.p1104355	Koktebelia_satura.c1_g1_i1.p1597	Koktebelia_satura.c1_g2_i1.p121705	Koktebelia_satura.c1_g3_i1.p121708	Koktebelia_satura.c3_g1_i1.p479680	Koktebelia_satura.c5_g1_i2.p164436	Pirsonia_diadema.FUN_003554-T1_FUN_003554
OG0003738	Aphanomyces_invadans.A0A3R6VMM2	Hyphochytrium_catenoides.00009043	Koktebelia_satura.c0_g1_i1.p132582	Phytophthora_sojae.EGZ13934	Phytophthora_sojae.EGZ13935	Pirsonia_diadema.FUN_005139-T1_FUN_005139	Pirsonia_diadema.FUN_005140-T1_FUN_005140	Pirsonia_diadema.FUN_018814-T1_FUN_018814	Plasmopara_halstedii.A0A0P1ARF9	Plasmopara_halstedii.A0A0P1B6Q2	Saprolegnia_parasitica.A0A067CKA8
OG0003739	Aphanomyces_invadans.A0A3R7A8H1	Developayella_elegans.DN15569_c0_g3_i1.p1	Developayella_elegans.DN17695_c2_g3_i1.p2	Hyphochytrium_catenoides.00005450	Hyphochytrium_catenoides.00005450RB	Koktebelia_satura.c5_g2_i1.p137216	Phytophthora_sojae.EGZ25817	Pirsonia_diadema.FUN_034548-T1_FUN_034548	Pirsonia_diadema.FUN_040242-T1_FUN_040242	Plasmopara_halstedii.A0A0P1A6G5	Saprolegnia_parasitica.A0A067D5Q2
OG0003740	Aphanomyces_invadans.A0A3R7CXI9	Developayella_elegans.DN17719_c9_g3_i1.p1	Developayella_elegans.DN23347_c0_g1_i1.p4	Hyphochytrium_catenoides.00015304	Hyphochytrium_catenoides.00015305	Koktebelia_satura.c0_g1_i1.p120195	Koktebelia_satura.c0_g1_i1.p158587	Koktebelia_satura.c0_g1_i2.p158589	Phytophthora_sojae.EGZ25158	Plasmopara_halstedii.A0A0P1B042	Saprolegnia_parasitica.A0A067CMH8
OG0003741	Aphanomyces_invadans.A0A418B0D7	Phytophthora_sojae.EGZ06855	Phytophthora_sojae.EGZ18023	Phytophthora_sojae.EGZ18025	Phytophthora_sojae.EGZ18382	Phytophthora_sojae.EGZ23313	Phytophthora_sojae.EGZ25088	Phytophthora_sojae.EGZ25089	Plasmopara_halstedii.A0A0P1AV66	Saprolegnia_parasitica.A0A067BN74	Saprolegnia_parasitica.A0A067CVH4
OG0003742	Aphanomyces_invadans.A0A3R6WRV7	Developayella_elegans.DN18097_c8_g3_i3.p2	Developayella_elegans.DN18583_c3_g2_i1.p1	Hyphochytrium_catenoides.00008453	Hyphochytrium_catenoides.00008454	Koktebelia_satura.c0_g1_i1.p11941	Koktebelia_satura.c0_g1_i1.p182510	Phytophthora_sojae.EGZ12246	Pirsonia_diadema.FUN_017486-T1_FUN_017486	Plasmopara_halstedii.A0A0P1A5J8	Saprolegnia_parasitica.A0A067CQB4
OG0003743	Aphanomyces_invadans.A0A3R6VCG2	Aphanomyces_invadans.A0A3R6Z5N0	Developayella_elegans.DN18028_c1_g1_i2.p1	Developayella_elegans.DN18130_c6_g7_i3.p3	Koktebelia_satura.c0_g1_i1.p140949	Koktebelia_satura.c0_g1_i1.p148609	Koktebelia_satura.c0_g1_i1.p18446	Phytophthora_sojae.EGZ20621	Pirsonia_diadema.FUN_030418-T1_FUN_030418	Pirsonia_diadema.FUN_039871-T1_FUN_039871	Saprolegnia_parasitica.A0A067CGA3
OG0003744	Aphanomyces_invadans.A0A3R6ZV66	Developayella_elegans.DN17545_c2_g3_i6.p1	Developayella_elegans.DN18044_c6_g1_i2.p2	Developayella_elegans.DN18305_c1_g2_i3.p2	Hyphochytrium_catenoides.00011247	Hyphochytrium_catenoides.00011248	Phytophthora_sojae.EGZ04405	Phytophthora_sojae.EGZ11049	Pirsonia_diadema.FUN_035053-T1_FUN_035053	Plasmopara_halstedii.A0A0P1AEB3	Saprolegnia_parasitica.A0A067D2Y5
OG0003745	Aphanomyces_invadans.A0A418AN78	Developayella_elegans.DN17862_c2_g7_i1.p1	Hyphochytrium_catenoides.00001565	Koktebelia_satura.c0_g1_i1.p196462	Koktebelia_satura.c0_g2_i1.p185818	Koktebelia_satura.c0_g2_i1.p185938	Koktebelia_satura.c0_g2_i1.p296465	Koktebelia_satura.c0_g2_i2.p285820	Phytophthora_sojae.EGZ15996	Pirsonia_diadema.FUN_020940-T1_FUN_020940	Plasmopara_halstedii.A0A0P1A7Y5
OG0003746	Aphanomyces_invadans.A0A418AS38	Developayella_elegans.DN18882_c3_g1_i1.p2	Developayella_elegans.DN18882_c3_g1_i2.p1	Koktebelia_satura.c0_g1_i1.p116502	Koktebelia_satura.c2_g1_i1.p161737	Phytophthora_sojae.EGZ29415	Pirsonia_diadema.FUN_014458-T1_FUN_014458	Pirsonia_diadema.FUN_028985-T1_FUN_028985	Pirsonia_diadema.FUN_039406-T1_FUN_039406	Saprolegnia_parasitica.A0A067BVM8	Saprolegnia_parasitica.A0A067CRZ4
OG0003747	Aphanomyces_invadans.A0A418AIY8	Developayella_elegans.DN17896_c2_g13_i1.p1	Hyphochytrium_catenoides.00008189	Koktebelia_satura.c0_g1_i1.p140535	Koktebelia_satura.c0_g1_i1.p141295	Koktebelia_satura.c0_g1_i1.p176376	Koktebelia_satura.c0_g1_i2.p141296	Pirsonia_diadema.FUN_025009-T1_FUN_025009	Pirsonia_diadema.FUN_034934-T1_FUN_034934	Saprolegnia_parasitica.A0A067C624	Saprolegnia_parasitica.A0A067D299
OG0003748	Aphanomyces_invadans.A0A3R6VT91	Developayella_elegans.DN20047_c0_g1_i1.p2	Hyphochytrium_catenoides.00002776	Koktebelia_satura.c0_g1_i1.p199519	Koktebelia_satura.c0_g1_i2.p299522	Phytophthora_sojae.EGZ11623	Pirsonia_diadema.FUN_029169-T1_FUN_029169	Pirsonia_diadema.FUN_029169-T2_FUN_029169	Plasmopara_halstedii.A0A0N7L6J1	Saprolegnia_parasitica.A0A067BE10	Saprolegnia_parasitica.A0A067BZH9
OG0003749	Aphanomyces_invadans.A0A418B0Y5	Developayella_elegans.DN12846_c0_g2_i1.p1	Developayella_elegans.DN949_c0_g1_i1.p1	Hyphochytrium_catenoides.00008759	Hyphochytrium_catenoides.00008760	Phytophthora_sojae.EGZ22124	Phytophthora_sojae.EGZ22125	Pirsonia_diadema.FUN_009884-T1_FUN_009884	Plasmopara_halstedii.A0A0P1ACJ0	Plasmopara_halstedii.A0A0P1ASQ1	Saprolegnia_parasitica.A0A067CN43
OG0003750	Aphanomyces_invadans.A0A3R6WHL3	Aphanomyces_invadans.A0A3R6ZX54	Developayella_elegans.DN15888_c0_g2_i1.p1	Developayella_elegans.DN17705_c3_g4_i1.p3	Developayella_elegans.DN18037_c2_g2_i1.p3	Developayella_elegans.DN18180_c4_g1_i1.p2	Koktebelia_satura.c0_g1_i1.p177674	Pirsonia_diadema.FUN_039874-T1_FUN_039874	Saprolegnia_parasitica.A0A067BJ64	Saprolegnia_parasitica.A0A067BSK5	Saprolegnia_parasitica.A0A067CN41
OG0003751	Aphanomyces_invadans.A0A3R6ZKX8	Developayella_elegans.DN18127_c5_g3_i1.p1	Developayella_elegans.DN18434_c5_g16_i1.p1	Hyphochytrium_catenoides.00000210	Koktebelia_satura.c0_g1_i1.p1104131	Koktebelia_satura.c0_g1_i1.p115708	Phytophthora_sojae.EGZ19255	Phytophthora_sojae.EGZ19256	Phytophthora_sojae.EGZ19257	Pirsonia_diadema.FUN_019697-T1_FUN_019697	Saprolegnia_parasitica.A0A067CIF2
OG0003752	Aphanomyces_invadans.A0A3R6Y876	Developayella_elegans.DN18024_c5_g2_i2.p2	Hyphochytrium_catenoides.00003813	Hyphochytrium_catenoides.00004281	Koktebelia_satura.c0_g1_i1.p1101750	Koktebelia_satura.c0_g1_i1.p157676	Phytophthora_sojae.EGZ24695	Pirsonia_diadema.FUN_017070-T1_FUN_017070	Pirsonia_diadema.FUN_033671-T1_FUN_033671	Plasmopara_halstedii.A0A0P1A9M6	Saprolegnia_parasitica.A0A067CZQ6
OG0003753	Aphanomyces_invadans.A0A3R6YU77	Developayella_elegans.DN18234_c1_g2_i2.p1	Developayella_elegans.DN18234_c1_g2_i3.p1	Koktebelia_satura.c0_g1_i1.p182329	Koktebelia_satura.c0_g1_i1.p184922	Koktebelia_satura.c0_g1_i1.p196332	Koktebelia_satura.c0_g2_i1.p143419	Koktebelia_satura.c0_g2_i1.p196575	Phytophthora_sojae.EGZ25189	Pirsonia_diadema.FUN_022044-T1_FUN_022044	Saprolegnia_parasitica.A0A067CIQ0
OG0003754	Aphanomyces_invadans.A0A418AU84	Developayella_elegans.DN12577_c0_g1_i1.p2	Developayella_elegans.DN18476_c7_g2_i2.p2	Hyphochytrium_catenoides.00006645	Hyphochytrium_catenoides.00006898	Hyphochytrium_catenoides.00010567	Pirsonia_diadema.FUN_008057-T1_FUN_008057	Pirsonia_diadema.FUN_010137-T1_FUN_010137	Pirsonia_diadema.FUN_011556-T1_FUN_011556	Plasmopara_halstedii.A0A0P1B6V2	Saprolegnia_parasitica.A0A067CPD7
OG0003755	Aphanomyces_invadans.A0A3R6VQU9	Aphanomyces_invadans.A0A418AMC6	Developayella_elegans.DN14221_c0_g1_i1.p1	Koktebelia_satura.c0_g1_i1.p185665	Phytophthora_sojae.EGZ14915	Phytophthora_sojae.EGZ14916	Pirsonia_diadema.FUN_024483-T1_FUN_024483	Plasmopara_halstedii.A0A0P1ACT2	Plasmopara_halstedii.A0A0P1AD01	Saprolegnia_parasitica.A0A067CM46	Saprolegnia_parasitica.A0A067CZR7
OG0003756	Aphanomyces_invadans.A0A3R6ZAG1	Developayella_elegans.DN7650_c0_g1_i1.p2	Developayella_elegans.DN9921_c0_g1_i1.p2	Hyphochytrium_catenoides.00004452	Hyphochytrium_catenoides.00014025	Koktebelia_satura.c0_g1_i1.p151430	Koktebelia_satura.c0_g1_i1.p216374	Phytophthora_sojae.EGZ17421	Pirsonia_diadema.FUN_002742-T1_FUN_002742	Pirsonia_diadema.FUN_017038-T1_FUN_017038	Saprolegnia_parasitica.A0A067CJ15
OG0003757	Aphanomyces_invadans.A0A3R6VZF1	Developayella_elegans.DN17431_c5_g2_i4.p1	Hyphochytrium_catenoides.00001193	Koktebelia_satura.c0_g1_i1.p116369	Koktebelia_satura.c0_g1_i1.p135774	Koktebelia_satura.c0_g1_i1.p167863	Phytophthora_sojae.EGZ07164	Pirsonia_diadema.FUN_032550-T1_FUN_032550	Pirsonia_diadema.FUN_032551-T1_FUN_032551	Plasmopara_halstedii.A0A0P1A781	Saprolegnia_parasitica.A0A067CVL0
OG0003758	Aphanomyces_invadans.A0A418B760	Developayella_elegans.DN17466_c8_g6_i1.p1	Hyphochytrium_catenoides.00012545	Hyphochytrium_catenoides.00012545RB	Koktebelia_satura.c1_g1_i1.p196748	Phytophthora_sojae.EGZ24243	Pirsonia_diadema.FUN_031809-T1_FUN_031809	Pirsonia_diadema.FUN_031810-T1_FUN_031810	Pirsonia_diadema.FUN_035234-T1_FUN_035234	Plasmopara_halstedii.A0A0P1A5H4	Saprolegnia_parasitica.A0A067CR75
OG0003759	Aphanomyces_invadans.A0A418AT47	Developayella_elegans.DN7061_c0_g1_i1.p2	Hyphochytrium_catenoides.00014607	Hyphochytrium_catenoides.00014607RB	Koktebelia_satura.c0_g1_i1.p127993	Koktebelia_satura.c0_g1_i3.p127995	Phytophthora_sojae.EGZ24453	Pirsonia_diadema.FUN_001807-T1_FUN_001807	Pirsonia_diadema.FUN_035780-T1_FUN_035780	Plasmopara_halstedii.A0A0P1AHR5	Saprolegnia_parasitica.A0A067CN66
OG0003760	Aphanomyces_invadans.A0A3R6Y0T9	Developayella_elegans.DN17687_c6_g3_i1.p2	Developayella_elegans.DN17687_c6_g7_i2.p1	Developayella_elegans.DN18016_c3_g7_i1.p3	Hyphochytrium_catenoides.00007075	Hyphochytrium_catenoides.00007279	Hyphochytrium_catenoides.00008582	Koktebelia_satura.c0_g1_i3.p187264	Koktebelia_satura.c1_g1_i1.p167553	Pirsonia_diadema.FUN_021618-T1_FUN_021618	Saprolegnia_parasitica.A0A067CYX5
OG0003761	Aphanomyces_invadans.A0A3R6YGN5	Developayella_elegans.DN18289_c2_g1_i1.p1	Hyphochytrium_catenoides.00007510	Koktebelia_satura.c0_g1_i1.p168588	Phytophthora_sojae.EGZ21221	Pirsonia_diadema.FUN_000902-T1_FUN_000902	Pirsonia_diadema.FUN_000902-T3_FUN_000902	Pirsonia_diadema.FUN_016938-T1_FUN_016938	Pirsonia_diadema.FUN_022322-T1_FUN_022322	Pirsonia_diadema.FUN_022323-T1_FUN_022323	Saprolegnia_parasitica.A0A067CKV4
OG0003762	Aphanomyces_invadans.A0A418B5R1	Aphanomyces_invadans.A0A418B5T9	Developayella_elegans.DN17965_c0_g1_i2.p1	Hyphochytrium_catenoides.00014293	Koktebelia_satura.c0_g1_i1.p171282	Koktebelia_satura.c0_g1_i1.p174388	Phytophthora_sojae.EGZ11992	Pirsonia_diadema.FUN_013111-T1_FUN_013111	Pirsonia_diadema.FUN_034844-T1_FUN_034844	Plasmopara_halstedii.A0A0P1AFI5	Saprolegnia_parasitica.A0A067C558
OG0003763	Aphanomyces_invadans.A0A3R6VFB2	Aphanomyces_invadans.A0A3R6ZUJ8	Saprolegnia_parasitica.A0A067BF20	Saprolegnia_parasitica.A0A067BQH9	Saprolegnia_parasitica.A0A067BQR2	Saprolegnia_parasitica.A0A067BSQ1	Saprolegnia_parasitica.A0A067BTG6	Saprolegnia_parasitica.A0A067BXG9	Saprolegnia_parasitica.A0A067CAF1	Saprolegnia_parasitica.A0A067CNF9	Saprolegnia_parasitica.A0A067CXQ9
OG0003764	Aphanomyces_invadans.A0A3R7A426	Developayella_elegans.DN17509_c6_g10_i1.p2	Developayella_elegans.DN18313_c2_g8_i1.p2	Hyphochytrium_catenoides.00011959	Koktebelia_satura.c0_g1_i2.p173709	Phytophthora_sojae.EGZ21391	Phytophthora_sojae.EGZ21554	Phytophthora_sojae.EGZ21562	Pirsonia_diadema.FUN_031605-T1_FUN_031605	Saprolegnia_parasitica.A0A067BSZ2	Saprolegnia_parasitica.A0A067CPZ2
OG0003765	Aphanomyces_invadans.A0A3R6Y7H1	Developayella_elegans.DN18073_c1_g10_i1.p3	Koktebelia_satura.c7_g2_i1.p161180	Phytophthora_sojae.EGZ25640	Pirsonia_diadema.FUN_001208-T1_FUN_001208	Pirsonia_diadema.FUN_001212-T1_FUN_001212	Pirsonia_diadema.FUN_019363-T1_FUN_019363	Plasmopara_halstedii.A0A0N7L8D6	Saprolegnia_parasitica.A0A067BWX1	Saprolegnia_parasitica.A0A067BZX4	Saprolegnia_parasitica.A0A067C468
OG0003766	Aphanomyces_invadans.A0A418AR87	Developayella_elegans.DN17504_c3_g1_i2.p3	Developayella_elegans.DN18154_c0_g1_i1.p4	Hyphochytrium_catenoides.00015711	Hyphochytrium_catenoides.00015711RB	Koktebelia_satura.c0_g1_i1.p188162	Pirsonia_diadema.FUN_033604-T1_FUN_033604	Saprolegnia_parasitica.A0A067BL98	Saprolegnia_parasitica.A0A067BR71	Saprolegnia_parasitica.A0A067CBL0	Saprolegnia_parasitica.A0A067CMW8
OG0003767	Aphanomyces_invadans.A0A3R6ZLL3	Aphanomyces_invadans.A0A418B4A6	Developayella_elegans.DN18135_c4_g8_i2.p1	Koktebelia_satura.c0_g1_i1.p194800	Koktebelia_satura.c3_g1_i1.p181829	Pirsonia_diadema.FUN_007629-T1_FUN_007629	Pirsonia_diadema.FUN_007630-T1_FUN_007630	Pirsonia_diadema.FUN_007747-T1_FUN_007747	Pirsonia_diadema.FUN_031901-T1_FUN_031901	Pirsonia_diadema.FUN_031902-T1_FUN_031902	Saprolegnia_parasitica.A0A067CXL9
OG0003768	Aphanomyces_invadans.A0A418BA97	Developayella_elegans.DN16590_c0_g1_i1.p2	Developayella_elegans.DN17546_c4_g6_i2.p2	Hyphochytrium_catenoides.00014624	Hyphochytrium_catenoides.00015398	Koktebelia_satura.c0_g1_i2.p150974	Koktebelia_satura.c0_g1_i2.p179016	Phytophthora_sojae.EGZ18228	Pirsonia_diadema.FUN_002954-T1_FUN_002954	Plasmopara_halstedii.A0A0N7L7K8	Saprolegnia_parasitica.A0A067CW15
OG0003769	Aphanomyces_invadans.A0A3R6VTL8	Developayella_elegans.DN17480_c0_g1_i1.p3	Hyphochytrium_catenoides.00007099	Hyphochytrium_catenoides.00007099RB	Hyphochytrium_catenoides.00007102	Koktebelia_satura.c8_g1_i1.p164860	Phytophthora_sojae.EGZ15653	Plasmopara_halstedii.A0A0P1AWY7	Saprolegnia_parasitica.A0A067BC08	Saprolegnia_parasitica.A0A067BN77	Saprolegnia_parasitica.A0A067C4Q4
OG0003770	Aphanomyces_invadans.A0A418AQM1	Developayella_elegans.DN18372_c1_g9_i1.p4	Hyphochytrium_catenoides.00012478	Koktebelia_satura.c1_g1_i1.p114711	Koktebelia_satura.c4_g1_i1.p114723	Koktebelia_satura.c4_g1_i3.p114728	Phytophthora_sojae.EGZ13977	Pirsonia_diadema.FUN_012895-T1_FUN_012895	Pirsonia_diadema.FUN_038262-T1_FUN_038262	Plasmopara_halstedii.A0A0N7L8C9	Saprolegnia_parasitica.A0A067DA23
OG0003771	Aphanomyces_invadans.A0A3R6Z1E9	Developayella_elegans.DN18383_c4_g3_i4.p1	Developayella_elegans.DN29169_c0_g1_i1.p1	Hyphochytrium_catenoides.00013648	Hyphochytrium_catenoides.00016853	Koktebelia_satura.c0_g2_i1.p196477	Koktebelia_satura.c0_g2_i1.p296478	Koktebelia_satura.c0_g2_i2.p196479	Phytophthora_sojae.EGZ23648	Pirsonia_diadema.FUN_022901-T1_FUN_022901	Saprolegnia_parasitica.A0A067CDQ0
OG0003772	Aphanomyces_invadans.A0A418AHU9	Developayella_elegans.DN17380_c4_g8_i1.p1	Hyphochytrium_catenoides.00004051	Hyphochytrium_catenoides.00004052	Koktebelia_satura.c0_g1_i1.p174291	Koktebelia_satura.c0_g2_i1.p166315	Phytophthora_sojae.EGZ25670	Pirsonia_diadema.FUN_015224-T1_FUN_015224	Pirsonia_diadema.FUN_033402-T1_FUN_033402	Pirsonia_diadema.FUN_034436-T1_FUN_034436	Saprolegnia_parasitica.A0A067CM98
OG0003773	Aphanomyces_invadans.A0A418B6N0	Developayella_elegans.DN17270_c6_g2_i6.p1	Hyphochytrium_catenoides.00006122	Koktebelia_satura.c0_g1_i1.p156834	Phytophthora_sojae.EGZ19765	Phytophthora_sojae.EGZ21269	Pirsonia_diadema.FUN_012046-T1_FUN_012046	Pirsonia_diadema.FUN_034640-T1_FUN_034640	Plasmopara_halstedii.A0A0P1AUL7	Saprolegnia_parasitica.A0A067BSJ9	Saprolegnia_parasitica.A0A067BXB7
OG0003774	Aphanomyces_invadans.A0A3R6V5Q5	Aphanomyces_invadans.A0A3R6YZ54	Hyphochytrium_catenoides.00008371	Hyphochytrium_catenoides.00011095	Hyphochytrium_catenoides.00011096	Koktebelia_satura.c0_g1_i1.p119986	Koktebelia_satura.c0_g2_i1.p119987	Phytophthora_sojae.EGZ24785	Pirsonia_diadema.FUN_024921-T1_FUN_024921	Plasmopara_halstedii.A0A0N7L633	Saprolegnia_parasitica.A0A067BV06
OG0003775	Aphanomyces_invadans.A0A3R7D312	Developayella_elegans.DN17982_c4_g3_i1.p1	Developayella_elegans.DN18117_c3_g3_i1.p1	Koktebelia_satura.c0_g1_i1.p174496	Koktebelia_satura.c0_g1_i1.p198252	Phytophthora_sojae.EGZ21024	Pirsonia_diadema.FUN_036380-T1_FUN_036380	Pirsonia_diadema.FUN_039913-T1_FUN_039913	Plasmopara_halstedii.A0A0P1ADA6	Plasmopara_halstedii.A0A0P1APH1	Saprolegnia_parasitica.A0A067CZJ6
OG0003776	Aphanomyces_invadans.A0A418AZ60	Developayella_elegans.DN5725_c0_g1_i1.p2	Developayella_elegans.DN6515_c0_g1_i1.p3	Hyphochytrium_catenoides.00001769	Hyphochytrium_catenoides.00008952	Koktebelia_satura.c0_g1_i1.p110047	Koktebelia_satura.c3_g4_i1.p179859	Phytophthora_sojae.EGZ16256	Pirsonia_diadema.FUN_021228-T1_FUN_021228	Plasmopara_halstedii.A0A0P1A6U4	Saprolegnia_parasitica.A0A067CHT5
OG0003777	Aphanomyces_invadans.A0A024U9R4	Developayella_elegans.DN8042_c0_g1_i1.p1	Hyphochytrium_catenoides.00012656	Koktebelia_satura.c0_g1_i1.p130217	Koktebelia_satura.c0_g1_i1.p194008	Koktebelia_satura.c0_g2_i1.p156370	Koktebelia_satura.c0_g2_i2.p194010	Phytophthora_sojae.EGZ15992	Pirsonia_diadema.FUN_038218-T1_FUN_038218	Plasmopara_halstedii.A0A0P1A972	Saprolegnia_parasitica.A0A067CYB6
OG0003778	Aphanomyces_invadans.A0A3R6VSB1	Developayella_elegans.DN14708_c0_g1_i1.p2	Developayella_elegans.DN14708_c0_g1_i2.p3	Hyphochytrium_catenoides.00002275	Koktebelia_satura.c0_g1_i1.p1101086	Koktebelia_satura.c0_g1_i3.p1101088	Koktebelia_satura.c0_g1_i5.p1101089	Phytophthora_sojae.EGZ15769	Pirsonia_diadema.FUN_033359-T1_FUN_033359	Plasmopara_halstedii.A0A0P1B4U3	Saprolegnia_parasitica.A0A067C3Y9
OG0003779	Aphanomyces_invadans.A0A3R6VEV7	Saprolegnia_parasitica.A0A067BHB6	Saprolegnia_parasitica.A0A067BP87	Saprolegnia_parasitica.A0A067BTV8	Saprolegnia_parasitica.A0A067BYP8	Saprolegnia_parasitica.A0A067C2X7	Saprolegnia_parasitica.A0A067CUW8	Saprolegnia_parasitica.A0A067CVF1	Saprolegnia_parasitica.A0A067D665	Saprolegnia_parasitica.A0A067D669	Saprolegnia_parasitica.A0A067D745
OG0003780	Aphanomyces_invadans.A0A418AHQ0	Developayella_elegans.DN17326_c3_g1_i1.p1	Developayella_elegans.DN18057_c2_g2_i1.p3	Hyphochytrium_catenoides.00014374	Koktebelia_satura.c0_g1_i1.p147011	Koktebelia_satura.c1_g1_i1.p195951	Phytophthora_sojae.EGZ27470	Pirsonia_diadema.FUN_020306-T1_FUN_020306	Pirsonia_diadema.FUN_032157-T1_FUN_032157	Plasmopara_halstedii.A0A0N7L817	Saprolegnia_parasitica.A0A067C5G2
OG0003781	Aphanomyces_invadans.A0A024U9Q7	Developayella_elegans.DN18827_c5_g5_i1.p3	Developayella_elegans.DN18827_c5_g5_i10.p5	Developayella_elegans.DN18827_c5_g5_i6.p1	Developayella_elegans.DN18827_c5_g5_i8.p1	Hyphochytrium_catenoides.00002433	Koktebelia_satura.c0_g1_i1.p12262	Phytophthora_sojae.EGZ27272	Pirsonia_diadema.FUN_038736-T1_FUN_038736	Plasmopara_halstedii.A0A0N7L6I6	Saprolegnia_parasitica.A0A067BR93
OG0003782	Aphanomyces_invadans.A0A3R6Z9F6	Developayella_elegans.DN17198_c0_g1_i3.p1	Hyphochytrium_catenoides.00007103	Hyphochytrium_catenoides.00007104	Koktebelia_satura.c0_g1_i1.p1101167	Koktebelia_satura.c0_g1_i1.p136085	Koktebelia_satura.c0_g1_i2.p1101172	Phytophthora_sojae.EGZ25664	Pirsonia_diadema.FUN_020262-T1_FUN_020262	Plasmopara_halstedii.A0A0P1AGT2	Saprolegnia_parasitica.A0A067CYM4
OG0003783	Aphanomyces_invadans.A0A3R6W260	Developayella_elegans.DN18454_c5_g1_i1.p2	Koktebelia_satura.c0_g1_i1.p111008	Koktebelia_satura.c0_g1_i2.p111009	Phytophthora_sojae.EGZ28140	Phytophthora_sojae.EGZ28143	Pirsonia_diadema.FUN_030479-T1_FUN_030479	Plasmopara_halstedii.A0A0P1A617	Plasmopara_halstedii.A0A0P1AJP0	Saprolegnia_parasitica.A0A067CEV3	Saprolegnia_parasitica.A0A067D0V1
OG0003784	Aphanomyces_invadans.A0A3R6Z9A8	Developayella_elegans.DN17306_c3_g10_i1.p1	Hyphochytrium_catenoides.00012112	Hyphochytrium_catenoides.00012113	Koktebelia_satura.c14_g1_i1.p120328	Phytophthora_sojae.EGZ20789	Pirsonia_diadema.FUN_023031-T1_FUN_023031	Pirsonia_diadema.FUN_025428-T1_FUN_025428	Plasmopara_halstedii.A0A0N7L4V0	Saprolegnia_parasitica.A0A067BPX4	Saprolegnia_parasitica.A0A067CBB1
OG0003785	Aphanomyces_invadans.A0A418B157	Developayella_elegans.DN18257_c4_g2_i1.p2	Developayella_elegans.DN18257_c4_g4_i1.p2	Hyphochytrium_catenoides.00003838	Hyphochytrium_catenoides.00016456	Hyphochytrium_catenoides.00017920	Koktebelia_satura.c0_g1_i2.p180787	Phytophthora_sojae.EGZ06644	Pirsonia_diadema.FUN_003313-T1_FUN_003313	Plasmopara_halstedii.A0A0P1AGY7	Saprolegnia_parasitica.A0A067C520
OG0003786	Aphanomyces_invadans.A0A3R6ZU57	Developayella_elegans.DN18047_c0_g1_i2.p1	Developayella_elegans.DN18047_c0_g1_i3.p2	Developayella_elegans.DN18047_c0_g1_i7.p1	Hyphochytrium_catenoides.00004284	Koktebelia_satura.c1_g1_i1.p12381	Koktebelia_satura.c1_g1_i7.p12398	Phytophthora_sojae.EGZ25617	Pirsonia_diadema.FUN_030714-T1_FUN_030714	Pirsonia_diadema.FUN_030715-T1_FUN_030715	Saprolegnia_parasitica.A0A067CFC6
OG0003787	Aphanomyces_invadans.A0A3R6ZLC7	Aphanomyces_invadans.A0A3R6ZS81	Hyphochytrium_catenoides.00008903	Hyphochytrium_catenoides.00017096	Pirsonia_diadema.FUN_029664-T1_FUN_029664	Plasmopara_halstedii.A0A0P1B2R1	Saprolegnia_parasitica.A0A067BLL3	Saprolegnia_parasitica.A0A067BM63	Saprolegnia_parasitica.A0A067C2T9	Saprolegnia_parasitica.A0A067C7K5	Saprolegnia_parasitica.A0A067C9M2
OG0003788	Aphanomyces_invadans.A0A418ALQ0	Phytophthora_sojae.EGZ20356	Phytophthora_sojae.EGZ20504	Pirsonia_diadema.FUN_012415-T1_FUN_012415	Saprolegnia_parasitica.A0A067BNH0	Saprolegnia_parasitica.A0A067BRV9	Saprolegnia_parasitica.A0A067BSC1	Saprolegnia_parasitica.A0A067BSJ7	Saprolegnia_parasitica.A0A067BWL6	Saprolegnia_parasitica.A0A067C352	Saprolegnia_parasitica.A0A067C354
OG0003789	Aphanomyces_invadans.A0A3R6Z2P1	Developayella_elegans.DN17811_c4_g1_i1.p1	Hyphochytrium_catenoides.00004324	Koktebelia_satura.c0_g1_i2.p123610	Phytophthora_sojae.EGZ14875	Pirsonia_diadema.FUN_018512-T1_FUN_018512	Pirsonia_diadema.FUN_025052-T1_FUN_025052	Pirsonia_diadema.FUN_035030-T1_FUN_035030	Plasmopara_halstedii.A0A0P1B3X5	Saprolegnia_parasitica.A0A067CWT9	Saprolegnia_parasitica.A0A067CXH0
OG0003790	Aphanomyces_invadans.A0A418B5P1	Developayella_elegans.DN18191_c4_g8_i1.p1	Hyphochytrium_catenoides.00006909	Hyphochytrium_catenoides.00006913	Koktebelia_satura.c0_g1_i1.p181644	Koktebelia_satura.c1_g1_i1.p135893	Phytophthora_sojae.EGZ18984	Pirsonia_diadema.FUN_010608-T1_FUN_010608	Pirsonia_diadema.FUN_024497-T1_FUN_024497	Pirsonia_diadema.FUN_038809-T1_FUN_038809	Plasmopara_halstedii.A0A0P1ANK4
OG0003791	Developayella_elegans.DN10097_c0_g1_i1.p2	Developayella_elegans.DN10676_c0_g2_i1.p1	Developayella_elegans.DN11279_c0_g1_i1.p1	Developayella_elegans.DN11479_c0_g5_i1.p1	Developayella_elegans.DN12100_c0_g2_i1.p1	Developayella_elegans.DN13836_c0_g2_i1.p1	Developayella_elegans.DN14147_c0_g1_i1.p1	Developayella_elegans.DN15765_c0_g4_i1.p1	Developayella_elegans.DN21205_c0_g1_i1.p1	Developayella_elegans.DN25800_c0_g1_i1.p1	Developayella_elegans.DN26342_c0_g1_i1.p1
OG0003792	Developayella_elegans.DN10263_c0_g1_i1.p1	Koktebelia_satura.c0_g1_i1.p123558	Koktebelia_satura.c0_g1_i1.p165542	Phytophthora_sojae.EGZ15182	Pirsonia_diadema.FUN_004144-T1_FUN_004144	Pirsonia_diadema.FUN_004145-T1_FUN_004145	Pirsonia_diadema.FUN_004157-T1_FUN_004157	Pirsonia_diadema.FUN_004158-T1_FUN_004158	Pirsonia_diadema.FUN_013969-T1_FUN_013969	Pirsonia_diadema.FUN_031067-T1_FUN_031067	Pirsonia_diadema.FUN_031068-T1_FUN_031068
OG0003793	Developayella_elegans.DN10667_c0_g1_i1.p1	Developayella_elegans.DN17344_c4_g14_i1.p1	Hyphochytrium_catenoides.00005214	Hyphochytrium_catenoides.00005214RB	Hyphochytrium_catenoides.00005214RC	Hyphochytrium_catenoides.00007137	Koktebelia_satura.c0_g1_i1.p175992	Phytophthora_sojae.EGZ17864	Pirsonia_diadema.FUN_029606-T1_FUN_029606	Plasmopara_halstedii.A0A0P1AHZ1	Saprolegnia_parasitica.A0A067CYZ1
OG0003794	Developayella_elegans.DN11416_c0_g1_i1.p1	Developayella_elegans.DN15316_c0_g1_i1.p1	Developayella_elegans.DN17683_c1_g3_i1.p1	Developayella_elegans.DN17748_c1_g1_i1.p1	Developayella_elegans.DN17782_c0_g1_i2.p1	Developayella_elegans.DN18195_c3_g1_i1.p2	Developayella_elegans.DN18195_c3_g2_i1.p1	Developayella_elegans.DN18195_c7_g11_i1.p1	Developayella_elegans.DN18953_c3_g2_i1.p2	Developayella_elegans.DN18953_c4_g3_i1.p1	Developayella_elegans.DN8121_c0_g1_i1.p1
OG0003795	Developayella_elegans.DN11444_c0_g1_i1.p1	Developayella_elegans.DN12391_c0_g2_i1.p1	Developayella_elegans.DN14313_c0_g3_i1.p1	Developayella_elegans.DN15184_c0_g4_i1.p2	Developayella_elegans.DN15325_c0_g2_i1.p1	Developayella_elegans.DN15544_c0_g3_i1.p1	Developayella_elegans.DN18898_c1_g2_i1.p1	Developayella_elegans.DN20066_c0_g1_i1.p1	Developayella_elegans.DN21483_c0_g1_i1.p1	Developayella_elegans.DN29120_c0_g1_i1.p1	Developayella_elegans.DN6779_c0_g2_i1.p1
OG0003796	Developayella_elegans.DN11783_c0_g1_i1.p2	Developayella_elegans.DN18350_c3_g1_i1.p3	Koktebelia_satura.c0_g1_i1.p1104968	Koktebelia_satura.c0_g1_i1.p142344	Koktebelia_satura.c0_g1_i1.p167671	Koktebelia_satura.c0_g2_i1.p1104969	Koktebelia_satura.c0_g2_i1.p167673	Koktebelia_satura.c0_g2_i2.p12799	Koktebelia_satura.c2_g1_i1.p145328	Pirsonia_diadema.FUN_009589-T1_FUN_009589	Pirsonia_diadema.FUN_009590-T1_FUN_009590
OG0003797	Developayella_elegans.DN12431_c0_g1_i1.p1	Hyphochytrium_catenoides.00014592	Phytophthora_sojae.EGZ07652	Phytophthora_sojae.EGZ07660	Phytophthora_sojae.EGZ07666	Phytophthora_sojae.EGZ07678	Phytophthora_sojae.EGZ07679	Phytophthora_sojae.EGZ18493	Phytophthora_sojae.EGZ30011	Plasmopara_halstedii.A0A0P1ADR3	Plasmopara_halstedii.A0A0P1B271
OG0003798	Developayella_elegans.DN13504_c0_g1_i1.p1	Developayella_elegans.DN1874_c0_g2_i1.p2	Pirsonia_diadema.FUN_008628-T1_FUN_008628	Pirsonia_diadema.FUN_008633-T1_FUN_008633	Pirsonia_diadema.FUN_008643-T1_FUN_008643	Pirsonia_diadema.FUN_016872-T1_FUN_016872	Pirsonia_diadema.FUN_019860-T1_FUN_019860	Pirsonia_diadema.FUN_022310-T1_FUN_022310	Pirsonia_diadema.FUN_027944-T1_FUN_027944	Pirsonia_diadema.FUN_028766-T1_FUN_028766	Pirsonia_diadema.FUN_035820-T1_FUN_035820
OG0003799	Developayella_elegans.DN1371_c0_g1_i1.p3	Developayella_elegans.DN15245_c0_g2_i1.p2	Developayella_elegans.DN17928_c5_g5_i1.p1	Developayella_elegans.DN18604_c7_g1_i1.p1	Developayella_elegans.DN22999_c0_g1_i1.p2	Developayella_elegans.DN27560_c0_g1_i1.p2	Developayella_elegans.DN28173_c0_g1_i1.p2	Developayella_elegans.DN8120_c0_g1_i1.p5	Developayella_elegans.DN8120_c0_g2_i1.p3	Koktebelia_satura.c3_g1_i1.p111479	Pirsonia_diadema.FUN_015399-T1_FUN_015399
OG0003800	Developayella_elegans.DN14589_c0_g1_i1.p1	Developayella_elegans.DN18402_c5_g3_i1.p1	Developayella_elegans.DN904_c0_g1_i1.p1	Phytophthora_sojae.EGZ05734	Phytophthora_sojae.EGZ27665	Phytophthora_sojae.EGZ27666	Pirsonia_diadema.FUN_035528-T1_FUN_035528	Plasmopara_halstedii.A0A0N7L491	Plasmopara_halstedii.A0A0P1ACF1	Plasmopara_halstedii.A0A0P1AEI8	Plasmopara_halstedii.A0A0P1B4R5
OG0003801	Developayella_elegans.DN15713_c0_g1_i1.p1	Developayella_elegans.DN16272_c0_g1_i1.p2	Developayella_elegans.DN18322_c2_g1_i1.p1	Hyphochytrium_catenoides.00014407	Koktebelia_satura.c0_g1_i1.p171364	Koktebelia_satura.c0_g1_i1.p181089	Koktebelia_satura.c0_g1_i3.p147795	Phytophthora_sojae.EGZ06430	Pirsonia_diadema.FUN_008667-T1_FUN_008667	Pirsonia_diadema.FUN_020518-T1_FUN_020518	Saprolegnia_parasitica.A0A067CXZ7
OG0003802	Developayella_elegans.DN16582_c0_g1_i1.p1	Developayella_elegans.DN2610_c0_g1_i1.p1	Hyphochytrium_catenoides.00000865	Hyphochytrium_catenoides.00005923	Hyphochytrium_catenoides.00005925	Hyphochytrium_catenoides.00005926	Koktebelia_satura.c0_g1_i13.p18586	Koktebelia_satura.c0_g1_i2.p38566	Koktebelia_satura.c0_g1_i4.p18569	Koktebelia_satura.c0_g1_i5.p18572	Koktebelia_satura.c0_g1_i6.p18579
OG0003803	Developayella_elegans.DN17051_c0_g1_i1.p1	Developayella_elegans.DN17388_c2_g3_i1.p2	Developayella_elegans.DN17388_c2_g5_i1.p1	Koktebelia_satura.c0_g1_i1.p196784	Koktebelia_satura.c0_g1_i1.p199669	Koktebelia_satura.c2_g1_i1.p191401	Koktebelia_satura.c7_g1_i1.p363719	Koktebelia_satura.c7_g1_i2.p163720	Pirsonia_diadema.FUN_001569-T1_FUN_001569	Pirsonia_diadema.FUN_005694-T1_FUN_005694	Pirsonia_diadema.FUN_028795-T1_FUN_028795
OG0003804	Developayella_elegans.DN17338_c3_g5_i3.p1	Developayella_elegans.DN18512_c0_g1_i1.p1	Hyphochytrium_catenoides.00004293	Hyphochytrium_catenoides.00007340	Koktebelia_satura.c0_g1_i1.p122229	Koktebelia_satura.c0_g1_i1.p123715	Koktebelia_satura.c0_g2_i1.p120834	Koktebelia_satura.c1_g2_i1.p1100488	Koktebelia_satura.c2_g1_i1.p130472	Pirsonia_diadema.FUN_015849-T1_FUN_015849	Pirsonia_diadema.FUN_023050-T1_FUN_023050
OG0003805	Developayella_elegans.DN17340_c4_g2_i3.p2	Developayella_elegans.DN17433_c3_g3_i1.p1	Developayella_elegans.DN17640_c1_g9_i1.p3	Developayella_elegans.DN17779_c1_g2_i1.p1	Developayella_elegans.DN18183_c5_g11_i1.p1	Koktebelia_satura.c0_g1_i1.p157065	Koktebelia_satura.c0_g1_i1.p169832	Koktebelia_satura.c1_g2_i1.p129384	Koktebelia_satura.c5_g1_i1.p134904	Koktebelia_satura.c5_g3_i1.p134911	Pirsonia_diadema.FUN_012850-T1_FUN_012850
OG0003806	Developayella_elegans.DN17417_c1_g1_i2.p1	Developayella_elegans.DN17417_c1_g1_i3.p2	Developayella_elegans.DN17444_c1_g9_i1.p1	Developayella_elegans.DN18371_c3_g1_i1.p1	Developayella_elegans.DN18479_c0_g1_i1.p2	Developayella_elegans.DN18731_c0_g1_i1.p1	Developayella_elegans.DN7021_c0_g1_i1.p2	Koktebelia_satura.c0_g1_i1.p195038	Pirsonia_diadema.FUN_019210-T1_FUN_019210	Pirsonia_diadema.FUN_028190-T1_FUN_028190	Pirsonia_diadema.FUN_039625-T1_FUN_039625
OG0003807	Developayella_elegans.DN17427_c3_g1_i1.p1	Developayella_elegans.DN17430_c3_g2_i1.p1	Developayella_elegans.DN18620_c1_g2_i1.p1	Developayella_elegans.DN18623_c3_g1_i1.p2	Hyphochytrium_catenoides.00004999	Koktebelia_satura.c0_g1_i1.p12028	Koktebelia_satura.c0_g1_i1.p177108	Koktebelia_satura.c0_g1_i2.p1104723	Pirsonia_diadema.FUN_018496-T1_FUN_018496	Pirsonia_diadema.FUN_028649-T1_FUN_028649	Pirsonia_diadema.FUN_028649-T2_FUN_028649
OG0003808	Developayella_elegans.DN17493_c2_g1_i1.p3	Developayella_elegans.DN18659_c3_g4_i1.p2	Hyphochytrium_catenoides.00014714	Koktebelia_satura.c0_g1_i1.p19655	Phytophthora_sojae.EGZ17464	Phytophthora_sojae.EGZ22355	Pirsonia_diadema.FUN_002124-T1_FUN_002124	Plasmopara_halstedii.A0A0P1A7P7	Saprolegnia_parasitica.A0A067BMU1	Saprolegnia_parasitica.A0A067CHV4	Saprolegnia_parasitica.A0A067CSY3
OG0003809	Developayella_elegans.DN17546_c4_g9_i1.p2	Koktebelia_satura.c0_g1_i1.p1101754	Koktebelia_satura.c0_g1_i1.p118132	Koktebelia_satura.c0_g1_i1.p124806	Koktebelia_satura.c0_g1_i1.p125901	Koktebelia_satura.c0_g1_i1.p170893	Koktebelia_satura.c0_g1_i1.p197022	Koktebelia_satura.c0_g2_i1.p15044	Koktebelia_satura.c1_g1_i1.p112524	Koktebelia_satura.c1_g1_i2.p112529	Koktebelia_satura.c1_g2_i1.p112532
OG0003810	Developayella_elegans.DN17600_c0_g1_i1.p2	Developayella_elegans.DN6481_c0_g1_i1.p1	Hyphochytrium_catenoides.00017134	Koktebelia_satura.c0_g1_i3.p115692	Phytophthora_sojae.EGZ22688	Pirsonia_diadema.FUN_001572-T1_FUN_001572	Pirsonia_diadema.FUN_001572-T2_FUN_001572	Plasmopara_halstedii.A0A0P1AKG9	Saprolegnia_parasitica.A0A067BF68	Saprolegnia_parasitica.A0A067BPX0	sp
OG0003811	Developayella_elegans.DN17601_c1_g1_i1.p1	Developayella_elegans.DN17789_c2_g1_i1.p1	Developayella_elegans.DN18017_c7_g5_i1.p2	Developayella_elegans.DN18020_c1_g6_i2.p1	Developayella_elegans.DN18252_c5_g1_i1.p1	Developayella_elegans.DN18267_c5_g4_i1.p1	Developayella_elegans.DN18740_c6_g12_i1.p1	Developayella_elegans.DN18868_c0_g1_i2.p1	Developayella_elegans.DN18868_c0_g1_i3.p1	Phytophthora_sojae.EGZ27689	Phytophthora_sojae.EGZ28112
OG0003812	Developayella_elegans.DN17668_c3_g4_i1.p1	Developayella_elegans.DN17668_c3_g4_i2.p1	Hyphochytrium_catenoides.00008452	Hyphochytrium_catenoides.00016400	Koktebelia_satura.c0_g1_i1.p190100	Koktebelia_satura.c0_g1_i1.p190575	Koktebelia_satura.c0_g1_i1.p294604	Koktebelia_satura.c0_g1_i2.p190577	Pirsonia_diadema.FUN_027127-T1_FUN_027127	Pirsonia_diadema.FUN_027127-T2_FUN_027127	Saprolegnia_parasitica.A0A067CJD5
OG0003813	Developayella_elegans.DN17697_c0_g1_i1.p3	Developayella_elegans.DN17697_c0_g1_i10.p1	Developayella_elegans.DN17697_c0_g1_i11.p2	Developayella_elegans.DN17697_c0_g1_i12.p1	Developayella_elegans.DN17697_c0_g1_i18.p2	Developayella_elegans.DN17697_c0_g1_i2.p1	Developayella_elegans.DN17697_c0_g1_i20.p1	Developayella_elegans.DN17697_c0_g1_i21.p3	Developayella_elegans.DN17697_c0_g1_i24.p1	Developayella_elegans.DN17697_c0_g1_i7.p3	Developayella_elegans.DN17697_c0_g1_i8.p1
OG0003814	Developayella_elegans.DN17707_c2_g1_i5.p4	Hyphochytrium_catenoides.00014864	Hyphochytrium_catenoides.00016452	Hyphochytrium_catenoides.00017528	Koktebelia_satura.c0_g1_i1.p119609	Koktebelia_satura.c0_g1_i2.p163213	Koktebelia_satura.c0_g1_i2.p224144	Phytophthora_sojae.EGZ18720	Pirsonia_diadema.FUN_002557-T1_FUN_002557	Plasmopara_halstedii.A0A0P1A8T4	Saprolegnia_parasitica.A0A067CAJ7
OG0003815	Developayella_elegans.DN17713_c1_g1_i2.p1	Developayella_elegans.DN17713_c1_g2_i1.p1	Developayella_elegans.DN17713_c1_g2_i2.p1	Developayella_elegans.DN17713_c1_g4_i1.p1	Developayella_elegans.DN17824_c0_g1_i2.p1	Developayella_elegans.DN17824_c0_g1_i5.p1	Developayella_elegans.DN17824_c0_g1_i8.p1	Developayella_elegans.DN17987_c0_g1_i4.p1	Developayella_elegans.DN17987_c0_g2_i1.p3	Developayella_elegans.DN17987_c0_g2_i2.p3	Developayella_elegans.DN17987_c0_g2_i3.p2
OG0003816	Developayella_elegans.DN17834_c0_g1_i12.p1	Developayella_elegans.DN17834_c0_g1_i2.p2	Developayella_elegans.DN17834_c0_g1_i27.p1	Developayella_elegans.DN18048_c1_g1_i20.p2	Developayella_elegans.DN18269_c0_g1_i10.p2	Developayella_elegans.DN18323_c0_g1_i1.p1	Developayella_elegans.DN18323_c1_g1_i2.p1	Developayella_elegans.DN18323_c1_g1_i5.p1	Developayella_elegans.DN18477_c1_g1_i1.p1	Developayella_elegans.DN18878_c0_g2_i1.p3	Developayella_elegans.DN18878_c1_g1_i7.p1
OG0003817	Developayella_elegans.DN17846_c0_g1_i3.p1	Developayella_elegans.DN18697_c0_g3_i1.p1	Developayella_elegans.DN18697_c1_g1_i1.p1	Developayella_elegans.DN18697_c1_g1_i11.p1	Developayella_elegans.DN18697_c1_g1_i12.p1	Developayella_elegans.DN18697_c1_g1_i3.p1	Developayella_elegans.DN18697_c1_g1_i4.p2	Developayella_elegans.DN18697_c1_g1_i5.p2	Developayella_elegans.DN18697_c1_g1_i6.p1	Developayella_elegans.DN18697_c1_g1_i8.p2	Developayella_elegans.DN18697_c1_g1_i9.p1
OG0003818	Developayella_elegans.DN17878_c2_g1_i1.p2	Developayella_elegans.DN17917_c3_g1_i1.p5	Developayella_elegans.DN18787_c3_g1_i1.p1	Developayella_elegans.DN18787_c3_g1_i2.p3	Developayella_elegans.DN18787_c3_g1_i3.p1	Developayella_elegans.DN18787_c3_g1_i5.p1	Developayella_elegans.DN18787_c3_g1_i6.p2	Developayella_elegans.DN18787_c3_g1_i7.p2	Developayella_elegans.DN18793_c0_g1_i14.p3	Developayella_elegans.DN18884_c0_g1_i1.p1	Koktebelia_satura.c0_g1_i1.p235238
OG0003819	Developayella_elegans.DN17882_c2_g3_i2.p2	Developayella_elegans.DN18250_c4_g2_i1.p1	Koktebelia_satura.c0_g1_i1.p113463	Koktebelia_satura.c0_g1_i1.p158324	Koktebelia_satura.c0_g1_i1.p192857	Koktebelia_satura.c0_g1_i1.p196782	Koktebelia_satura.c0_g1_i1.p213464	Koktebelia_satura.c0_g1_i1.p255913	Koktebelia_satura.c0_g1_i5.p213470	Koktebelia_satura.c0_g1_i6.p113473	Pirsonia_diadema.FUN_016902-T1_FUN_016902
OG0003820	Developayella_elegans.DN17886_c1_g1_i1.p1	Developayella_elegans.DN17886_c1_g1_i2.p1	Developayella_elegans.DN18091_c3_g8_i1.p2	Developayella_elegans.DN18330_c1_g3_i1.p2	Hyphochytrium_catenoides.00011948	Koktebelia_satura.c0_g1_i1.p1106067	Koktebelia_satura.c0_g1_i1.p192703	Koktebelia_satura.c1_g1_i1.p136041	Koktebelia_satura.c2_g1_i1.p127671	Pirsonia_diadema.FUN_016527-T1_FUN_016527	Pirsonia_diadema.FUN_019761-T1_FUN_019761
OG0003821	Developayella_elegans.DN17912_c3_g1_i4.p1	Developayella_elegans.DN17912_c3_g1_i7.p1	Developayella_elegans.DN17912_c3_g1_i8.p1	Developayella_elegans.DN17912_c3_g1_i9.p2	Developayella_elegans.DN17912_c3_g3_i1.p2	Developayella_elegans.DN18285_c0_g5_i1.p1	Developayella_elegans.DN18400_c2_g1_i2.p1	Developayella_elegans.DN18400_c2_g1_i4.p1	Developayella_elegans.DN18400_c2_g2_i2.p2	Developayella_elegans.DN18400_c2_g4_i1.p1	Developayella_elegans.DN8239_c0_g1_i1.p1
OG0003822	Developayella_elegans.DN17938_c2_g6_i1.p1	Developayella_elegans.DN18053_c0_g4_i1.p3	Developayella_elegans.DN18882_c4_g3_i1.p3	Koktebelia_satura.c0_g1_i1.p124568	Koktebelia_satura.c0_g1_i1.p13537	Koktebelia_satura.c0_g1_i1.p140306	Koktebelia_satura.c0_g1_i2.p124569	Phytophthora_sojae.EGZ07665	Pirsonia_diadema.FUN_023437-T1_FUN_023437	Saprolegnia_parasitica.A0A067BMF0	Saprolegnia_parasitica.A0A067C3P3
OG0003823	Developayella_elegans.DN18089_c0_g1_i2.p2	Hyphochytrium_catenoides.00010998	Pirsonia_diadema.FUN_000254-T1_FUN_000254	Pirsonia_diadema.FUN_000516-T1_FUN_000516	Pirsonia_diadema.FUN_000703-T1_FUN_000703	Pirsonia_diadema.FUN_013239-T1_FUN_013239	Pirsonia_diadema.FUN_013240-T1_FUN_013240	Pirsonia_diadema.FUN_013241-T1_FUN_013241	Pirsonia_diadema.FUN_033983-T1_FUN_033983	Pirsonia_diadema.FUN_036060-T1_FUN_036060	Pirsonia_diadema.FUN_037241-T1_FUN_037241
OG0003824	Developayella_elegans.DN18208_c1_g11_i1.p1	Developayella_elegans.DN18624_c3_g1_i1.p3	Koktebelia_satura.c0_g1_i1.p143186	Pirsonia_diadema.FUN_002987-T1_FUN_002987	Pirsonia_diadema.FUN_009228-T2_FUN_009228	Pirsonia_diadema.FUN_012451-T1_FUN_012451	Pirsonia_diadema.FUN_012453-T1_FUN_012453	Pirsonia_diadema.FUN_012454-T1_FUN_012454	Pirsonia_diadema.FUN_018587-T1_FUN_018587	Pirsonia_diadema.FUN_018588-T2_FUN_018588	Pirsonia_diadema.FUN_026401-T1_FUN_026401
OG0003825	Developayella_elegans.DN18258_c2_g1_i1.p1	Developayella_elegans.DN18258_c2_g1_i10.p1	Developayella_elegans.DN18258_c2_g1_i11.p2	Developayella_elegans.DN18258_c2_g1_i12.p1	Developayella_elegans.DN18258_c2_g1_i3.p2	Developayella_elegans.DN18258_c2_g1_i4.p2	Developayella_elegans.DN18258_c2_g1_i5.p3	Developayella_elegans.DN18258_c2_g1_i6.p2	Developayella_elegans.DN18258_c2_g1_i7.p2	Developayella_elegans.DN18258_c2_g1_i9.p3	Developayella_elegans.DN18258_c2_g4_i1.p2
OG0003826	Developayella_elegans.DN18264_c6_g1_i1.p2	Koktebelia_satura.c0_g1_i1.p120218	Koktebelia_satura.c0_g1_i2.p120219	Koktebelia_satura.c1_g1_i1.p157954	Koktebelia_satura.c1_g1_i2.p157956	Koktebelia_satura.c1_g1_i3.p129529	Koktebelia_satura.c3_g2_i1.p171869	Koktebelia_satura.c3_g2_i2.p171871	Koktebelia_satura.c3_g2_i4.p171874	Pirsonia_diadema.FUN_018024-T1_FUN_018024	Pirsonia_diadema.FUN_018052-T1_FUN_018052
OG0003827	Developayella_elegans.DN18421_c3_g3_i1.p2	Developayella_elegans.DN18421_c3_g3_i2.p3	Developayella_elegans.DN18421_c3_g7_i1.p2	Developayella_elegans.DN18920_c1_g2_i1.p1	Developayella_elegans.DN18920_c1_g2_i2.p1	Developayella_elegans.DN18920_c1_g2_i3.p1	Developayella_elegans.DN18920_c1_g2_i4.p1	Developayella_elegans.DN18920_c1_g2_i5.p1	Developayella_elegans.DN18920_c1_g2_i6.p1	Developayella_elegans.DN18920_c1_g2_i7.p1	Developayella_elegans.DN18920_c1_g4_i1.p1
OG0003828	Developayella_elegans.DN18516_c1_g3_i2.p1	Koktebelia_satura.c0_g1_i1.p1103484	Koktebelia_satura.c0_g1_i1.p13236	Koktebelia_satura.c0_g1_i1.p187655	Koktebelia_satura.c0_g1_i1.p187757	Koktebelia_satura.c0_g2_i1.p1103485	Koktebelia_satura.c0_g2_i2.p1103489	Koktebelia_satura.c2_g2_i1.p168119	Koktebelia_satura.c2_g4_i1.p168124	Pirsonia_diadema.FUN_023479-T1_FUN_023479	Pirsonia_diadema.FUN_038062-T1_FUN_038062
OG0003829	Developayella_elegans.DN18570_c3_g1_i3.p1	Koktebelia_satura.c0_g1_i1.p144738	Koktebelia_satura.c0_g1_i1.p186157	Koktebelia_satura.c0_g2_i1.p244743	Koktebelia_satura.c5_g3_i2.p155500	Koktebelia_satura.c5_g3_i3.p155506	Koktebelia_satura.c5_g3_i4.p155512	Koktebelia_satura.c5_g3_i5.p155519	Koktebelia_satura.c5_g3_i6.p155525	Koktebelia_satura.c5_g3_i7.p155532	Koktebelia_satura.c5_g3_i8.p155534
OG0003830	Developayella_elegans.DN18713_c2_g1_i1.p4	Hyphochytrium_catenoides.00006935	Koktebelia_satura.c0_g1_i1.p1100078	Koktebelia_satura.c0_g1_i1.p140750	Koktebelia_satura.c0_g1_i4.p1100080	Koktebelia_satura.c0_g2_i1.p125416	Koktebelia_satura.c12_g1_i1.p169894	Pirsonia_diadema.FUN_009256-T1_FUN_009256	Pirsonia_diadema.FUN_009260-T1_FUN_009260	Pirsonia_diadema.FUN_012631-T1_FUN_012631	Pirsonia_diadema.FUN_038370-T1_FUN_038370
OG0003831	Developayella_elegans.DN18720_c5_g6_i1.p2	Koktebelia_satura.c0_g1_i2.p224080	Koktebelia_satura.c0_g1_i4.p124082	Koktebelia_satura.c1_g1_i1.p189198	Koktebelia_satura.c1_g1_i2.p189201	Koktebelia_satura.c1_g1_i2.p289202	Koktebelia_satura.c1_g1_i6.p289210	Koktebelia_satura.c1_g1_i6.p589213	Koktebelia_satura.c4_g2_i1.p127509	Phytophthora_sojae.EGZ23465	Pirsonia_diadema.FUN_011405-T1_FUN_011405
OG0003832	Developayella_elegans.DN18772_c0_g1_i1.p1	Developayella_elegans.DN18772_c0_g1_i11.p1	Developayella_elegans.DN18772_c0_g1_i12.p1	Developayella_elegans.DN18772_c0_g1_i15.p1	Developayella_elegans.DN18772_c0_g1_i17.p1	Developayella_elegans.DN18772_c0_g1_i18.p1	Developayella_elegans.DN18772_c0_g1_i2.p1	Developayella_elegans.DN18772_c0_g1_i5.p1	Developayella_elegans.DN18772_c0_g1_i6.p1	Developayella_elegans.DN18772_c0_g1_i8.p1	Developayella_elegans.DN18772_c0_g1_i9.p1
OG0003833	Developayella_elegans.DN18877_c4_g1_i3.p1	Pirsonia_diadema.FUN_006569-T2_FUN_006569	Pirsonia_diadema.FUN_017242-T1_FUN_017242	Pirsonia_diadema.FUN_023369-T1_FUN_023369	Pirsonia_diadema.FUN_026238-T1_FUN_026238	Pirsonia_diadema.FUN_027643-T1_FUN_027643	Pirsonia_diadema.FUN_033335-T1_FUN_033335	Pirsonia_diadema.FUN_034520-T1_FUN_034520	Pirsonia_diadema.FUN_034529-T1_FUN_034529	Pirsonia_diadema.FUN_038819-T1_FUN_038819	Saprolegnia_parasitica.A0A067BZ45
OG0003834	Developayella_elegans.DN18919_c3_g3_i1.p1	Koktebelia_satura.c0_g1_i1.p123756	Koktebelia_satura.c0_g1_i1.p182390	Koktebelia_satura.c0_g1_i1.p19733	Koktebelia_satura.c0_g2_i2.p120822	Koktebelia_satura.c1_g1_i1.p12601	Koktebelia_satura.c1_g1_i1.p182391	Phytophthora_sojae.EGZ23934	Pirsonia_diadema.FUN_016284-T1_FUN_016284	Pirsonia_diadema.FUN_035919-T1_FUN_035919	Plasmopara_halstedii.A0A0P1A914
OG0003835	Developayella_elegans.DN25595_c0_g1_i1.p2	Koktebelia_satura.c0_g1_i1.p12254	Koktebelia_satura.c0_g1_i1.p27100	Phytophthora_sojae.EGZ15933	Pirsonia_diadema.FUN_007581-T1_FUN_007581	Pirsonia_diadema.FUN_008952-T1_FUN_008952	Pirsonia_diadema.FUN_008952-T2_FUN_008952	Pirsonia_diadema.FUN_008952-T3_FUN_008952	Pirsonia_diadema.FUN_040124-T1_FUN_040124	Plasmopara_halstedii.A0A0N7L784	Saprolegnia_parasitica.A0A067CW05
OG0003836	Hyphochytrium_catenoides.00009345	Hyphochytrium_catenoides.00010778	Hyphochytrium_catenoides.00012229	Hyphochytrium_catenoides.00012230	Hyphochytrium_catenoides.00014758	Hyphochytrium_catenoides.00015299	Hyphochytrium_catenoides.00016870	Hyphochytrium_catenoides.00017359	Hyphochytrium_catenoides.00017505	Hyphochytrium_catenoides.00017742	Hyphochytrium_catenoides.00017923
OG0003837	Hyphochytrium_catenoides.00000914	Hyphochytrium_catenoides.00006662	Hyphochytrium_catenoides.00007045	Hyphochytrium_catenoides.00007047	Hyphochytrium_catenoides.00007048	Hyphochytrium_catenoides.00013186	Hyphochytrium_catenoides.00014530	Hyphochytrium_catenoides.00015164	Hyphochytrium_catenoides.00015165	Hyphochytrium_catenoides.00016848	Phytophthora_sojae.EGZ20130
OG0003838	Hyphochytrium_catenoides.00009574	Hyphochytrium_catenoides.00010662	Hyphochytrium_catenoides.00010779	Hyphochytrium_catenoides.00011807	Hyphochytrium_catenoides.00012122	Hyphochytrium_catenoides.00014325	Hyphochytrium_catenoides.00014648	Hyphochytrium_catenoides.00014753	Hyphochytrium_catenoides.00016566	Hyphochytrium_catenoides.00017118	Hyphochytrium_catenoides.00017713
OG0003839	Hyphochytrium_catenoides.00007987	Hyphochytrium_catenoides.00009082	Hyphochytrium_catenoides.00010193	Hyphochytrium_catenoides.00013656	Hyphochytrium_catenoides.00013657	Hyphochytrium_catenoides.00014575	Hyphochytrium_catenoides.00016815	Hyphochytrium_catenoides.00016816	Hyphochytrium_catenoides.00016968	Hyphochytrium_catenoides.00017532	Hyphochytrium_catenoides.00017763
OG0003840	Hyphochytrium_catenoides.00001662	Hyphochytrium_catenoides.00001663	Hyphochytrium_catenoides.00006522	Koktebelia_satura.c0_g1_i1.p196149	Koktebelia_satura.c0_g2_i1.p152807	Koktebelia_satura.c1_g1_i1.p1104534	Phytophthora_sojae.EGZ14152	Phytophthora_sojae.EGZ14160	Pirsonia_diadema.FUN_020892-T1_FUN_020892	Saprolegnia_parasitica.A0A067CXK9	Saprolegnia_parasitica.A0A067D885
OG0003841	Hyphochytrium_catenoides.00000490	Hyphochytrium_catenoides.00000968	Hyphochytrium_catenoides.00002810	Hyphochytrium_catenoides.00006266	Hyphochytrium_catenoides.00006650	Hyphochytrium_catenoides.00007352	Hyphochytrium_catenoides.00007353	Hyphochytrium_catenoides.00012307	Phytophthora_sojae.EGZ05504	Phytophthora_sojae.EGZ13875	Phytophthora_sojae.EGZ26003
OG0003842	Hyphochytrium_catenoides.00009508	Hyphochytrium_catenoides.00009509	Hyphochytrium_catenoides.00009510	Hyphochytrium_catenoides.00010284	Hyphochytrium_catenoides.00010285	Hyphochytrium_catenoides.00011461	Hyphochytrium_catenoides.00014299	Hyphochytrium_catenoides.00016902	Hyphochytrium_catenoides.00017549	Hyphochytrium_catenoides.00017970	Hyphochytrium_catenoides.00017992
OG0003843	Hyphochytrium_catenoides.00000475	Hyphochytrium_catenoides.00000609	Hyphochytrium_catenoides.00000610	Hyphochytrium_catenoides.00000611	Hyphochytrium_catenoides.00000618	Hyphochytrium_catenoides.00000893	Hyphochytrium_catenoides.00006633	Hyphochytrium_catenoides.00006646	Hyphochytrium_catenoides.00006656	Hyphochytrium_catenoides.00014824	Hyphochytrium_catenoides.00017305
OG0003844	Hyphochytrium_catenoides.00001561	Pirsonia_diadema.FUN_006714-T1_FUN_006714	Pirsonia_diadema.FUN_015826-T1_FUN_015826	Pirsonia_diadema.FUN_021113-T1_FUN_021113	Pirsonia_diadema.FUN_028843-T1_FUN_028843	Pirsonia_diadema.FUN_034413-T1_FUN_034413	Pirsonia_diadema.FUN_037140-T1_FUN_037140	Pirsonia_diadema.FUN_037141-T1_FUN_037141	Pirsonia_diadema.FUN_038187-T1_FUN_038187	Pirsonia_diadema.FUN_039325-T1_FUN_039325	Pirsonia_diadema.FUN_039497-T1_FUN_039497
OG0003845	Hyphochytrium_catenoides.00003383	Hyphochytrium_catenoides.00003384	Koktebelia_satura.c0_g1_i1.p1105613	Koktebelia_satura.c0_g1_i1.p4105616	Koktebelia_satura.c0_g1_i2.p1105617	Phytophthora_sojae.EGZ16453	Pirsonia_diadema.FUN_009134-T1_FUN_009134	Pirsonia_diadema.FUN_029043-T1_FUN_029043	Plasmopara_halstedii.A0A0P1A919	Saprolegnia_parasitica.A0A067BNF0	Saprolegnia_parasitica.A0A067CFS9
OG0003846	Hyphochytrium_catenoides.00005208	Hyphochytrium_catenoides.00014666	Koktebelia_satura.c0_g1_i1.p143320	Koktebelia_satura.c1_g1_i1.p113129	Koktebelia_satura.c2_g1_i1.p1101361	Phytophthora_sojae.EGZ11985	Phytophthora_sojae.EGZ11986	Pirsonia_diadema.FUN_026903-T1_FUN_026903	Plasmopara_halstedii.A0A0N7L4N4	Saprolegnia_parasitica.A0A067BR43	Saprolegnia_parasitica.A0A067C5Z7
OG0003847	Hyphochytrium_catenoides.00012830	Hyphochytrium_catenoides.00013359	Koktebelia_satura.c0_g1_i1.p1105557	Phytophthora_sojae.EGZ12418	Phytophthora_sojae.EGZ18679	Phytophthora_sojae.EGZ18683	Phytophthora_sojae.EGZ18684	Phytophthora_sojae.EGZ18685	Phytophthora_sojae.EGZ18696	Phytophthora_sojae.EGZ18697	Saprolegnia_parasitica.A0A067CGB0
OG0003848	Hyphochytrium_catenoides.00006812	Koktebelia_satura.c0_g1_i1.p162870	Koktebelia_satura.c0_g1_i3.p178719	Koktebelia_satura.c4_g2_i4.p336585	Phytophthora_sojae.EGZ21074	Phytophthora_sojae.EGZ21338	Phytophthora_sojae.EGZ21908	Phytophthora_sojae.EGZ21942	Phytophthora_sojae.EGZ27658	Phytophthora_sojae.EGZ27744	Pirsonia_diadema.FUN_002567-T1_FUN_002567
OG0003849	Koktebelia_satura.c0_g1_i1.p22298	Koktebelia_satura.c0_g1_i1.p235286	Koktebelia_satura.c0_g1_i1.p241513	Koktebelia_satura.c0_g1_i1.p245007	Koktebelia_satura.c0_g1_i1.p25003	Koktebelia_satura.c0_g1_i1.p294469	Koktebelia_satura.c0_g1_i1.p377510	Koktebelia_satura.c0_g1_i2.p2101120	Koktebelia_satura.c0_g1_i3.p3101123	Koktebelia_satura.c10_g3_i1.p236883	Koktebelia_satura.c6_g1_i1.p264859
OG0003850	Koktebelia_satura.c0_g1_i1.p12319	Koktebelia_satura.c0_g1_i1.p180651	Koktebelia_satura.c0_g2_i1.p13676	Koktebelia_satura.c0_g3_i1.p13677	Koktebelia_satura.c1_g1_i4.p126142	Koktebelia_satura.c2_g1_i1.p14319	Koktebelia_satura.c3_g6_i1.p14337	Koktebelia_satura.c4_g1_i1.p111588	Koktebelia_satura.c4_g1_i5.p17283	Koktebelia_satura.c5_g2_i1.p178227	Koktebelia_satura.c5_g2_i1.p22628
OG0003851	Koktebelia_satura.c0_g1_i1.p145827	Koktebelia_satura.c0_g1_i1.p239435	Koktebelia_satura.c0_g2_i1.p137434	Koktebelia_satura.c1_g1_i1.p12440	Koktebelia_satura.c1_g5_i12.p173019	Koktebelia_satura.c1_g8_i1.p173022	Koktebelia_satura.c1_g8_i2.p173025	Koktebelia_satura.c1_g8_i3.p173028	Koktebelia_satura.c1_g8_i3.p373030	Koktebelia_satura.c1_g8_i4.p173032	Koktebelia_satura.c2_g1_i1.p22443
OG0003852	Koktebelia_satura.c0_g1_i1.p1105930	Koktebelia_satura.c0_g1_i1.p123640	Koktebelia_satura.c0_g1_i1.p131153	Koktebelia_satura.c0_g1_i1.p15218	Koktebelia_satura.c0_g1_i1.p152875	Koktebelia_satura.c0_g1_i1.p177168	Koktebelia_satura.c0_g1_i2.p131155	Koktebelia_satura.c0_g1_i2.p223642	Koktebelia_satura.c0_g1_i3.p123643	Koktebelia_satura.c0_g1_i3.p223644	Koktebelia_satura.c0_g2_i1.p252878
OG0003853	Koktebelia_satura.c0_g1_i1.p1100308	Koktebelia_satura.c0_g2_i1.p1100309	Koktebelia_satura.c1_g1_i1.p163425	Koktebelia_satura.c1_g1_i1.p188016	Koktebelia_satura.c5_g1_i1.p1102227	Koktebelia_satura.c8_g2_i2.p136716	Koktebelia_satura.c8_g3_i3.p17195	Koktebelia_satura.c8_g3_i5.p17198	Koktebelia_satura.c8_g3_i6.p17200	Koktebelia_satura.c8_g3_i7.p17201	Koktebelia_satura.c8_g3_i8.p17203
OG0003854	Koktebelia_satura.c0_g1_i1.p120768	Koktebelia_satura.c0_g1_i1.p123870	Koktebelia_satura.c0_g1_i1.p142915	Koktebelia_satura.c0_g1_i1.p154445	Koktebelia_satura.c0_g1_i1.p158351	Koktebelia_satura.c0_g1_i1.p377626	Koktebelia_satura.c0_g1_i3.p177627	Koktebelia_satura.c0_g2_i1.p120770	Koktebelia_satura.c1_g1_i2.p195504	Koktebelia_satura.c8_g1_i3.p17263	Koktebelia_satura.c8_g3_i2.p17264
OG0003855	Koktebelia_satura.c0_g1_i1.p128104	Koktebelia_satura.c0_g1_i1.p157520	Koktebelia_satura.c0_g1_i1.p191119	Koktebelia_satura.c0_g2_i1.p110134	Phytophthora_sojae.EGZ08181	Phytophthora_sojae.EGZ28921	Phytophthora_sojae.EGZ30529	Pirsonia_diadema.FUN_019852-T1_FUN_019852	Pirsonia_diadema.FUN_029723-T1_FUN_029723	Saprolegnia_parasitica.A0A067CAD7	Saprolegnia_parasitica.A0A067CKL4
OG0003856	Koktebelia_satura.c0_g1_i1.p210377	Koktebelia_satura.c0_g1_i1.p241704	Koktebelia_satura.c0_g1_i1.p273809	Koktebelia_satura.c0_g2_i1.p332479	Koktebelia_satura.c1_g1_i1.p4100259	Koktebelia_satura.c2_g1_i1.p254036	Koktebelia_satura.c2_g1_i1.p461418	Koktebelia_satura.c3_g3_i1.p420508	Koktebelia_satura.c7_g2_i1.p326261	Koktebelia_satura.c7_g2_i4.p226269	Koktebelia_satura.c8_g2_i2.p585261
OG0003857	Koktebelia_satura.c0_g1_i1.p231333	Koktebelia_satura.c0_g1_i1.p243603	Koktebelia_satura.c0_g1_i1.p297069	Koktebelia_satura.c0_g1_i2.p1100390	Koktebelia_satura.c0_g2_i1.p297073	Koktebelia_satura.c0_g2_i10.p275972	Koktebelia_satura.c0_g2_i2.p319660	Koktebelia_satura.c1_g1_i2.p332102	Koktebelia_satura.c1_g1_i2.p432103	Koktebelia_satura.c4_g2_i5.p210703	Koktebelia_satura.c4_g4_i1.p210705
OG0003858	Koktebelia_satura.c0_g1_i1.p113774	Koktebelia_satura.c0_g1_i1.p156457	Koktebelia_satura.c0_g1_i1.p169406	Koktebelia_satura.c0_g1_i1.p176644	Koktebelia_satura.c1_g1_i1.p117561	Koktebelia_satura.c1_g2_i1.p110868	Koktebelia_satura.c1_g2_i1.p117564	Koktebelia_satura.c9_g2_i1.p117593	Koktebelia_satura.c9_g2_i2.p117594	Koktebelia_satura.c9_g2_i3.p117596	Pirsonia_diadema.FUN_001960-T1_FUN_001960
OG0003859	Koktebelia_satura.c0_g1_i1.p111092	Koktebelia_satura.c0_g1_i1.p137606	Koktebelia_satura.c0_g1_i1.p192416	Koktebelia_satura.c0_g1_i1.p363696	Koktebelia_satura.c0_g1_i13.p163697	Koktebelia_satura.c10_g1_i1.p153648	Koktebelia_satura.c1_g1_i1.p192417	Koktebelia_satura.c2_g1_i1.p364444	Koktebelia_satura.c2_g1_i2.p164448	Koktebelia_satura.c2_g1_i4.p164460	Koktebelia_satura.c3_g1_i1.p371779
OG0003860	Koktebelia_satura.c0_g1_i1.p1101725	Koktebelia_satura.c0_g1_i1.p112023	Koktebelia_satura.c0_g1_i1.p118037	Koktebelia_satura.c0_g1_i1.p141496	Koktebelia_satura.c0_g1_i1.p142294	Koktebelia_satura.c2_g1_i1.p114431	Koktebelia_satura.c2_g3_i1.p114434	Koktebelia_satura.c2_g3_i2.p114439	Koktebelia_satura.c2_g3_i4.p114447	Koktebelia_satura.c2_g4_i1.p114449	Koktebelia_satura.c3_g1_i3.p114402
OG0003861	Koktebelia_satura.c0_g1_i1.p258399	Koktebelia_satura.c0_g1_i1.p689833	Koktebelia_satura.c0_g2_i1.p219995	Koktebelia_satura.c2_g1_i1.p1014517	Koktebelia_satura.c2_g1_i1.p1314520	Koktebelia_satura.c2_g1_i1.p1414521	Koktebelia_satura.c2_g1_i1.p214509	Koktebelia_satura.c2_g1_i1.p314510	Koktebelia_satura.c2_g1_i1.p414511	Koktebelia_satura.c2_g1_i1.p614513	Koktebelia_satura.c2_g1_i1.p914516
OG0003862	Koktebelia_satura.c0_g1_i1.p1104465	Koktebelia_satura.c0_g1_i1.p115649	Koktebelia_satura.c0_g1_i1.p125704	Koktebelia_satura.c0_g1_i1.p196773	Koktebelia_satura.c0_g1_i1.p215650	Koktebelia_satura.c0_g1_i2.p125705	Koktebelia_satura.c0_g1_i5.p198270	Koktebelia_satura.c0_g2_i1.p143138	Koktebelia_satura.c3_g3_i3.p186815	Koktebelia_satura.c5_g1_i2.p175080	Koktebelia_satura.c7_g1_i1.p233413
OG0003863	Koktebelia_satura.c0_g1_i1.p143763	Koktebelia_satura.c2_g1_i1.p117720	Koktebelia_satura.c3_g1_i10.p117734	Koktebelia_satura.c3_g1_i11.p117735	Koktebelia_satura.c3_g1_i12.p117738	Koktebelia_satura.c3_g1_i3.p117723	Koktebelia_satura.c3_g1_i4.p117724	Koktebelia_satura.c3_g1_i5.p117725	Koktebelia_satura.c3_g1_i7.p217727	Koktebelia_satura.c3_g1_i8.p117728	Koktebelia_satura.c3_g1_i9.p117731
OG0003864	Koktebelia_satura.c0_g1_i1.p222695	Koktebelia_satura.c0_g1_i1.p267750	Koktebelia_satura.c0_g1_i1.p275015	Koktebelia_satura.c0_g1_i1.p590440	Koktebelia_satura.c0_g2_i1.p245357	Koktebelia_satura.c1_g4_i1.p1060450	Koktebelia_satura.c1_g5_i1.p660456	Koktebelia_satura.c3_g1_i1.p251261	Koktebelia_satura.c4_g4_i1.p754875	Koktebelia_satura.c4_g5_i5.p454903	Koktebelia_satura.c7_g1_i1.p269154
OG0003865	Koktebelia_satura.c0_g1_i1.p1100462	Koktebelia_satura.c0_g1_i1.p126642	Koktebelia_satura.c0_g1_i1.p128145	Koktebelia_satura.c0_g1_i1.p139132	Koktebelia_satura.c0_g1_i1.p140161	Koktebelia_satura.c0_g1_i1.p181220	Koktebelia_satura.c0_g1_i1.p190794	Koktebelia_satura.c0_g1_i1.p279169	Koktebelia_satura.c0_g2_i1.p155807	Koktebelia_satura.c3_g1_i1.p198521	Koktebelia_satura.c3_g1_i1.p199898
OG0003866	Koktebelia_satura.c0_g1_i1.p394043	Koktebelia_satura.c0_g2_i1.p182870	Koktebelia_satura.c1_g1_i1.p327242	Koktebelia_satura.c2_g1_i1.p126793	Koktebelia_satura.c2_g2_i1.p126796	Koktebelia_satura.c2_g2_i3.p126798	Koktebelia_satura.c2_g3_i1.p145219	Koktebelia_satura.c3_g1_i1.p163849	Koktebelia_satura.c3_g1_i2.p163852	Koktebelia_satura.c3_g1_i2.p463855	Koktebelia_satura.c4_g2_i1.p171676
OG0003867	Koktebelia_satura.c0_g1_i14.p151244	Koktebelia_satura.c0_g1_i16.p151249	Koktebelia_satura.c0_g1_i17.p151250	Koktebelia_satura.c0_g1_i17.p651255	Koktebelia_satura.c0_g1_i3.p251228	Koktebelia_satura.c0_g1_i4.p251230	Koktebelia_satura.c0_g1_i8.p151234	Koktebelia_satura.c0_g1_i8.p351236	Koktebelia_satura.c0_g3_i2.p130443	Koktebelia_satura.c0_g3_i5.p130451	Pirsonia_diadema.FUN_015780-T1_FUN_015780
OG0003868	Koktebelia_satura.c0_g1_i1.p133506	Koktebelia_satura.c0_g1_i1.p150254	Koktebelia_satura.c0_g1_i1.p181966	Koktebelia_satura.c0_g1_i2.p181967	Koktebelia_satura.c0_g1_i4.p181969	Koktebelia_satura.c0_g1_i5.p181970	Koktebelia_satura.c0_g1_i6.p281972	Koktebelia_satura.c0_g2_i1.p133509	Koktebelia_satura.c0_g2_i1.p191704	Koktebelia_satura.c1_g1_i1.p169365	Koktebelia_satura.c2_g1_i1.p172675
OG0003869	Koktebelia_satura.c3_g1_i1.p144737	Phytophthora_sojae.EGZ08306	Phytophthora_sojae.EGZ08307	Phytophthora_sojae.EGZ12898	Phytophthora_sojae.EGZ16394	Phytophthora_sojae.EGZ16418	Phytophthora_sojae.EGZ17657	Phytophthora_sojae.EGZ18326	Phytophthora_sojae.EGZ18539	Phytophthora_sojae.EGZ18544	Phytophthora_sojae.EGZ18545
OG0003870	Koktebelia_satura.c0_g1_i1.p147884	Koktebelia_satura.c1_g1_i2.p1104775	Koktebelia_satura.c1_g1_i3.p1104780	Koktebelia_satura.c2_g1_i1.p1104786	Koktebelia_satura.c2_g1_i2.p145329	Koktebelia_satura.c2_g1_i2.p247892	Koktebelia_satura.c2_g1_i3.p147894	Koktebelia_satura.c2_g1_i4.p147898	Koktebelia_satura.c2_g2_i2.p147902	Koktebelia_satura.c2_g2_i4.p147905	Koktebelia_satura.c3_g1_i1.p147907
OG0003871	Koktebelia_satura.c0_g1_i1.p145721	Pirsonia_diadema.FUN_001809-T1_FUN_001809	Pirsonia_diadema.FUN_001810-T1_FUN_001810	Pirsonia_diadema.FUN_005260-T1_FUN_005260	Pirsonia_diadema.FUN_005261-T1_FUN_005261	Pirsonia_diadema.FUN_005271-T1_FUN_005271	Pirsonia_diadema.FUN_023466-T1_FUN_023466	Pirsonia_diadema.FUN_023467-T1_FUN_023467	Pirsonia_diadema.FUN_029222-T1_FUN_029222	Pirsonia_diadema.FUN_029223-T1_FUN_029223	Pirsonia_diadema.FUN_033784-T1_FUN_033784
OG0003872	Koktebelia_satura.c0_g1_i7.p364474	Koktebelia_satura.c0_g2_i1.p155980	Koktebelia_satura.c1_g1_i1.p160801	Koktebelia_satura.c1_g1_i10.p160814	Koktebelia_satura.c1_g1_i13.p160817	Koktebelia_satura.c1_g1_i2.p160802	Koktebelia_satura.c1_g1_i2.p260803	Koktebelia_satura.c1_g1_i4.p160808	Koktebelia_satura.c1_g1_i4.p260809	Koktebelia_satura.c1_g1_i7.p160811	Koktebelia_satura.c1_g1_i7.p260812
OG0003873	Koktebelia_satura.c0_g1_i1.p162566	Koktebelia_satura.c0_g1_i1.p173540	Koktebelia_satura.c0_g2_i1.p162569	Koktebelia_satura.c0_g2_i1.p173542	Koktebelia_satura.c4_g1_i1.p162583	Koktebelia_satura.c4_g1_i2.p162585	Koktebelia_satura.c4_g1_i3.p162591	Koktebelia_satura.c4_g1_i4.p162594	Koktebelia_satura.c4_g1_i5.p162600	Pirsonia_diadema.FUN_034110-T1_FUN_034110	Pirsonia_diadema.FUN_036778-T1_FUN_036778
OG0003874	Koktebelia_satura.c0_g1_i1.p264101	Koktebelia_satura.c0_g1_i4.p264104	Koktebelia_satura.c0_g1_i7.p264107	Koktebelia_satura.c1_g1_i12.p268272	Koktebelia_satura.c1_g1_i14.p268276	Koktebelia_satura.c1_g1_i15.p268278	Koktebelia_satura.c1_g1_i3.p268266	Koktebelia_satura.c1_g1_i8.p268270	Koktebelia_satura.c4_g1_i1.p264307	Koktebelia_satura.c4_g2_i5.p264309	Koktebelia_satura.c4_g2_i8.p264312
OG0003875	Koktebelia_satura.c3_g1_i1.p188212	Pirsonia_diadema.FUN_004329-T1_FUN_004329	Pirsonia_diadema.FUN_009329-T1_FUN_009329	Pirsonia_diadema.FUN_010403-T1_FUN_010403	Pirsonia_diadema.FUN_013081-T1_FUN_013081	Pirsonia_diadema.FUN_013082-T1_FUN_013082	Pirsonia_diadema.FUN_015848-T1_FUN_015848	Pirsonia_diadema.FUN_020278-T1_FUN_020278	Pirsonia_diadema.FUN_025569-T1_FUN_025569	Pirsonia_diadema.FUN_035958-T1_FUN_035958	Pirsonia_diadema.FUN_036655-T1_FUN_036655
OG0003876	Phytophthora_sojae.EGZ04559	Phytophthora_sojae.EGZ08282	Phytophthora_sojae.EGZ09812	Phytophthora_sojae.EGZ10114	Phytophthora_sojae.EGZ10387	Phytophthora_sojae.EGZ10814	Phytophthora_sojae.EGZ14985	Phytophthora_sojae.EGZ15173	Phytophthora_sojae.EGZ18564	Phytophthora_sojae.EGZ25561	Phytophthora_sojae.EGZ30549
OG0003877	Phytophthora_sojae.EGZ04310	Phytophthora_sojae.EGZ05930	Phytophthora_sojae.EGZ07392	Phytophthora_sojae.EGZ12110	Phytophthora_sojae.EGZ12113	Phytophthora_sojae.EGZ14813	Phytophthora_sojae.EGZ15142	Phytophthora_sojae.EGZ15923	Phytophthora_sojae.EGZ25706	Phytophthora_sojae.EGZ26720	Phytophthora_sojae.EGZ27838
OG0003878	Phytophthora_sojae.EGZ06063	Phytophthora_sojae.EGZ06064	Phytophthora_sojae.EGZ12309	Phytophthora_sojae.EGZ12310	Phytophthora_sojae.EGZ19817	Phytophthora_sojae.EGZ19820	Phytophthora_sojae.EGZ21014	Phytophthora_sojae.EGZ21019	Phytophthora_sojae.EGZ21456	Phytophthora_sojae.EGZ21460	Phytophthora_sojae.EGZ21824
OG0003879	Phytophthora_sojae.EGZ06129	Phytophthora_sojae.EGZ07767	Phytophthora_sojae.EGZ07948	Phytophthora_sojae.EGZ11468	Phytophthora_sojae.EGZ12932	Phytophthora_sojae.EGZ12939	Phytophthora_sojae.EGZ13915	Phytophthora_sojae.EGZ17236	Phytophthora_sojae.EGZ18309	Phytophthora_sojae.EGZ22943	Phytophthora_sojae.EGZ23382
OG0003880	Phytophthora_sojae.EGZ06275	Phytophthora_sojae.EGZ06333	Phytophthora_sojae.EGZ07314	Phytophthora_sojae.EGZ07378	Phytophthora_sojae.EGZ10404	Phytophthora_sojae.EGZ10582	Phytophthora_sojae.EGZ12981	Phytophthora_sojae.EGZ13199	Phytophthora_sojae.EGZ23243	Phytophthora_sojae.EGZ24110	Phytophthora_sojae.EGZ25112
OG0003881	Phytophthora_sojae.EGZ06284	Phytophthora_sojae.EGZ09278	Phytophthora_sojae.EGZ12038	Phytophthora_sojae.EGZ12146	Phytophthora_sojae.EGZ12147	Phytophthora_sojae.EGZ12154	Phytophthora_sojae.EGZ12185	Phytophthora_sojae.EGZ12186	Phytophthora_sojae.EGZ12187	Phytophthora_sojae.EGZ12188	Phytophthora_sojae.EGZ30687
OG0003882	Phytophthora_sojae.EGZ06374	Phytophthora_sojae.EGZ06707	Phytophthora_sojae.EGZ06708	Phytophthora_sojae.EGZ06710	Phytophthora_sojae.EGZ06742	Phytophthora_sojae.EGZ06771	Phytophthora_sojae.EGZ06774	Phytophthora_sojae.EGZ06775	Phytophthora_sojae.EGZ06776	Phytophthora_sojae.EGZ06806	Phytophthora_sojae.EGZ24754
OG0003883	Phytophthora_sojae.EGZ06485	Phytophthora_sojae.EGZ06486	Phytophthora_sojae.EGZ07034	Phytophthora_sojae.EGZ13085	Phytophthora_sojae.EGZ13349	Phytophthora_sojae.EGZ14403	Phytophthora_sojae.EGZ16441	Phytophthora_sojae.EGZ20563	Phytophthora_sojae.EGZ22621	Phytophthora_sojae.EGZ28671	Phytophthora_sojae.EGZ28672
OG0003884	Phytophthora_sojae.EGZ09605	Phytophthora_sojae.EGZ09633	Phytophthora_sojae.EGZ09734	Phytophthora_sojae.EGZ09741	Phytophthora_sojae.EGZ09809	Phytophthora_sojae.EGZ10416	Phytophthora_sojae.EGZ10506	Phytophthora_sojae.EGZ13041	Phytophthora_sojae.EGZ20942	Phytophthora_sojae.EGZ26759	Phytophthora_sojae.EGZ29144
OG0003885	Phytophthora_sojae.EGZ07655	Phytophthora_sojae.EGZ10451	Phytophthora_sojae.EGZ11352	Phytophthora_sojae.EGZ13913	Phytophthora_sojae.EGZ19038	Phytophthora_sojae.EGZ19109	Phytophthora_sojae.EGZ21403	Phytophthora_sojae.EGZ21874	Phytophthora_sojae.EGZ23538	Phytophthora_sojae.EGZ24441	Phytophthora_sojae.EGZ27487
OG0003886	Phytophthora_sojae.EGZ07086	Phytophthora_sojae.EGZ10693	Phytophthora_sojae.EGZ11135	Phytophthora_sojae.EGZ11155	Phytophthora_sojae.EGZ13269	Phytophthora_sojae.EGZ13630	Phytophthora_sojae.EGZ14850	Phytophthora_sojae.EGZ17271	Phytophthora_sojae.EGZ20673	Phytophthora_sojae.EGZ21206	Phytophthora_sojae.EGZ27441
OG0003887	Phytophthora_sojae.EGZ07724	Phytophthora_sojae.EGZ10324	Phytophthora_sojae.EGZ10790	Phytophthora_sojae.EGZ11645	Phytophthora_sojae.EGZ11738	Phytophthora_sojae.EGZ13002	Phytophthora_sojae.EGZ16340	Phytophthora_sojae.EGZ16638	Phytophthora_sojae.EGZ22151	Phytophthora_sojae.EGZ23867	Phytophthora_sojae.EGZ26586
OG0003888	Phytophthora_sojae.EGZ07335	Phytophthora_sojae.EGZ09673	Phytophthora_sojae.EGZ12444	Phytophthora_sojae.EGZ13873	Phytophthora_sojae.EGZ18353	Phytophthora_sojae.EGZ19607	Phytophthora_sojae.EGZ20167	Phytophthora_sojae.EGZ23008	Phytophthora_sojae.EGZ26967	Phytophthora_sojae.EGZ27638	Saprolegnia_parasitica.A0A067BUT2
OG0003889	Phytophthora_sojae.EGZ04623	Phytophthora_sojae.EGZ05021	Phytophthora_sojae.EGZ07525	Phytophthora_sojae.EGZ12804	Phytophthora_sojae.EGZ16989	Phytophthora_sojae.EGZ17605	Phytophthora_sojae.EGZ19436	Phytophthora_sojae.EGZ20107	Phytophthora_sojae.EGZ22367	Phytophthora_sojae.EGZ23108	Phytophthora_sojae.EGZ25397
OG0003890	Phytophthora_sojae.EGZ07635	Phytophthora_sojae.EGZ09631	Phytophthora_sojae.EGZ11654	Phytophthora_sojae.EGZ12008	Phytophthora_sojae.EGZ12051	Phytophthora_sojae.EGZ12535	Phytophthora_sojae.EGZ14100	Phytophthora_sojae.EGZ17427	Phytophthora_sojae.EGZ20141	Phytophthora_sojae.EGZ21241	Phytophthora_sojae.EGZ30336
OG0003891	Phytophthora_sojae.EGZ07939	Phytophthora_sojae.EGZ09918	Phytophthora_sojae.EGZ10102	Phytophthora_sojae.EGZ26680	Phytophthora_sojae.EGZ28484	Phytophthora_sojae.EGZ28534	Phytophthora_sojae.EGZ28535	Phytophthora_sojae.EGZ29301	Phytophthora_sojae.EGZ29326	Phytophthora_sojae.EGZ30403	Phytophthora_sojae.EGZ30404
OG0003892	Phytophthora_sojae.EGZ07844	Phytophthora_sojae.EGZ07911	Phytophthora_sojae.EGZ12287	Phytophthora_sojae.EGZ14466	Phytophthora_sojae.EGZ16779	Phytophthora_sojae.EGZ22464	Phytophthora_sojae.EGZ22518	Phytophthora_sojae.EGZ26253	Phytophthora_sojae.EGZ27243	Phytophthora_sojae.EGZ29727	Phytophthora_sojae.EGZ30634
OG0003893	Phytophthora_sojae.EGZ12641	Phytophthora_sojae.EGZ13894	Phytophthora_sojae.EGZ19054	Phytophthora_sojae.EGZ20171	Phytophthora_sojae.EGZ21659	Phytophthora_sojae.EGZ21660	Phytophthora_sojae.EGZ21999	Phytophthora_sojae.EGZ23675	Phytophthora_sojae.EGZ24651	Phytophthora_sojae.EGZ27513	Phytophthora_sojae.EGZ28583
OG0003894	Phytophthora_sojae.EGZ05435	Phytophthora_sojae.EGZ09354	Phytophthora_sojae.EGZ12566	Phytophthora_sojae.EGZ14988	Phytophthora_sojae.EGZ19024	Phytophthora_sojae.EGZ20234	Phytophthora_sojae.EGZ22159	Phytophthora_sojae.EGZ29148	Phytophthora_sojae.EGZ29272	Phytophthora_sojae.EGZ29350	Phytophthora_sojae.EGZ30736
OG0003895	Phytophthora_sojae.EGZ09536	Phytophthora_sojae.EGZ12057	Phytophthora_sojae.EGZ14458	Phytophthora_sojae.EGZ22741	Phytophthora_sojae.EGZ24426	Phytophthora_sojae.EGZ24445	Phytophthora_sojae.EGZ24446	Phytophthora_sojae.EGZ24448	Phytophthora_sojae.EGZ24449	Phytophthora_sojae.EGZ29683	Phytophthora_sojae.EGZ30092
OG0003896	Phytophthora_sojae.EGZ06795	Phytophthora_sojae.EGZ06796	Phytophthora_sojae.EGZ06798	Phytophthora_sojae.EGZ06799	Phytophthora_sojae.EGZ08557	Phytophthora_sojae.EGZ12091	Phytophthora_sojae.EGZ13062	Phytophthora_sojae.EGZ24509	Phytophthora_sojae.EGZ24511	Phytophthora_sojae.EGZ24524	Phytophthora_sojae.EGZ24761
OG0003897	Phytophthora_sojae.EGZ04733	Phytophthora_sojae.EGZ12245	Phytophthora_sojae.EGZ13420	Phytophthora_sojae.EGZ13425	Phytophthora_sojae.EGZ13427	Phytophthora_sojae.EGZ13429	Phytophthora_sojae.EGZ13437	Phytophthora_sojae.EGZ13440	Phytophthora_sojae.EGZ13556	Phytophthora_sojae.EGZ14507	Phytophthora_sojae.EGZ21333
OG0003898	Phytophthora_sojae.EGZ12307	Phytophthora_sojae.EGZ13929	Phytophthora_sojae.EGZ14095	Phytophthora_sojae.EGZ19568	Phytophthora_sojae.EGZ19624	Phytophthora_sojae.EGZ20943	Phytophthora_sojae.EGZ22308	Phytophthora_sojae.EGZ22858	Phytophthora_sojae.EGZ22865	Phytophthora_sojae.EGZ22872	Phytophthora_sojae.EGZ22874
OG0003899	Phytophthora_sojae.EGZ09764	Phytophthora_sojae.EGZ09765	Phytophthora_sojae.EGZ09767	Phytophthora_sojae.EGZ09768	Phytophthora_sojae.EGZ09770	Phytophthora_sojae.EGZ09772	Phytophthora_sojae.EGZ09773	Phytophthora_sojae.EGZ09774	Phytophthora_sojae.EGZ09785	Phytophthora_sojae.EGZ22853	Phytophthora_sojae.EGZ22866
OG0003900	Phytophthora_sojae.EGZ08097	Phytophthora_sojae.EGZ13817	Phytophthora_sojae.EGZ13839	Phytophthora_sojae.EGZ13841	Phytophthora_sojae.EGZ13844	Phytophthora_sojae.EGZ13853	Phytophthora_sojae.EGZ13860	Phytophthora_sojae.EGZ13870	Phytophthora_sojae.EGZ13918	Phytophthora_sojae.EGZ13921	Phytophthora_sojae.EGZ13926
OG0003901	Phytophthora_sojae.EGZ15164	Plasmopara_halstedii.A0A0N7L5D5	Plasmopara_halstedii.A0A0N7L848	Plasmopara_halstedii.A0A0P1AF37	Plasmopara_halstedii.A0A0P1AF58	Plasmopara_halstedii.A0A0P1AGB4	Plasmopara_halstedii.A0A0P1AQE1	Plasmopara_halstedii.A0A0P1AWT1	Plasmopara_halstedii.A0A0P1AYB7	Plasmopara_halstedii.A0A0P1B0J4	Plasmopara_halstedii.A0A0P1B7I9
OG0003902	Phytophthora_sojae.EGZ23321	Saprolegnia_parasitica.A0A067BGE2	Saprolegnia_parasitica.A0A067BJX5	Saprolegnia_parasitica.A0A067BPG8	Saprolegnia_parasitica.A0A067BPL1	Saprolegnia_parasitica.A0A067BUC1	Saprolegnia_parasitica.A0A067CBG6	Saprolegnia_parasitica.A0A067CGX6	Saprolegnia_parasitica.A0A067CHS4	Saprolegnia_parasitica.A0A067CQI7	Saprolegnia_parasitica.A0A067CWR9
OG0003903	Pirsonia_diadema.FUN_000318-T1_FUN_000318	Pirsonia_diadema.FUN_000663-T1_FUN_000663	Pirsonia_diadema.FUN_006507-T1_FUN_006507	Pirsonia_diadema.FUN_006614-T1_FUN_006614	Pirsonia_diadema.FUN_006753-T1_FUN_006753	Pirsonia_diadema.FUN_007284-T1_FUN_007284	Pirsonia_diadema.FUN_010526-T1_FUN_010526	Pirsonia_diadema.FUN_013451-T1_FUN_013451	Pirsonia_diadema.FUN_014705-T1_FUN_014705	Pirsonia_diadema.FUN_017701-T1_FUN_017701	Pirsonia_diadema.FUN_020685-T1_FUN_020685
OG0003904	Pirsonia_diadema.FUN_000329-T1_FUN_000329	Pirsonia_diadema.FUN_000330-T1_FUN_000330	Pirsonia_diadema.FUN_000500-T1_FUN_000500	Pirsonia_diadema.FUN_000610-T1_FUN_000610	Pirsonia_diadema.FUN_001302-T1_FUN_001302	Pirsonia_diadema.FUN_001434-T1_FUN_001434	Pirsonia_diadema.FUN_001435-T1_FUN_001435	Pirsonia_diadema.FUN_001725-T1_FUN_001725	Pirsonia_diadema.FUN_001727-T1_FUN_001727	Pirsonia_diadema.FUN_005359-T1_FUN_005359	Pirsonia_diadema.FUN_006287-T1_FUN_006287
OG0003905	Pirsonia_diadema.FUN_000336-T1_FUN_000336	Pirsonia_diadema.FUN_000339-T1_FUN_000339	Pirsonia_diadema.FUN_010080-T1_FUN_010080	Pirsonia_diadema.FUN_016693-T1_FUN_016693	Pirsonia_diadema.FUN_018326-T1_FUN_018326	Pirsonia_diadema.FUN_018331-T1_FUN_018331	Pirsonia_diadema.FUN_019954-T1_FUN_019954	Pirsonia_diadema.FUN_026140-T1_FUN_026140	Pirsonia_diadema.FUN_028444-T1_FUN_028444	Pirsonia_diadema.FUN_030982-T1_FUN_030982	Pirsonia_diadema.FUN_038958-T1_FUN_038958
OG0003906	Pirsonia_diadema.FUN_000418-T1_FUN_000418	Pirsonia_diadema.FUN_003091-T1_FUN_003091	Pirsonia_diadema.FUN_009508-T1_FUN_009508	Pirsonia_diadema.FUN_014223-T1_FUN_014223	Pirsonia_diadema.FUN_014272-T1_FUN_014272	Pirsonia_diadema.FUN_015154-T1_FUN_015154	Pirsonia_diadema.FUN_017835-T1_FUN_017835	Pirsonia_diadema.FUN_021680-T1_FUN_021680	Pirsonia_diadema.FUN_025909-T1_FUN_025909	Pirsonia_diadema.FUN_032115-T1_FUN_032115	Pirsonia_diadema.FUN_032594-T1_FUN_032594
OG0003907	Pirsonia_diadema.FUN_001691-T1_FUN_001691	Pirsonia_diadema.FUN_002471-T1_FUN_002471	Pirsonia_diadema.FUN_002861-T1_FUN_002861	Pirsonia_diadema.FUN_005708-T1_FUN_005708	Pirsonia_diadema.FUN_009407-T1_FUN_009407	Pirsonia_diadema.FUN_016357-T1_FUN_016357	Pirsonia_diadema.FUN_020334-T1_FUN_020334	Pirsonia_diadema.FUN_021665-T1_FUN_021665	Pirsonia_diadema.FUN_026796-T1_FUN_026796	Pirsonia_diadema.FUN_034254-T1_FUN_034254	Pirsonia_diadema.FUN_037176-T1_FUN_037176
OG0003908	Pirsonia_diadema.FUN_002503-T1_FUN_002503	Pirsonia_diadema.FUN_006014-T1_FUN_006014	Pirsonia_diadema.FUN_023576-T1_FUN_023576	Pirsonia_diadema.FUN_025607-T1_FUN_025607	Pirsonia_diadema.FUN_025608-T1_FUN_025608	Pirsonia_diadema.FUN_026705-T1_FUN_026705	Pirsonia_diadema.FUN_026707-T1_FUN_026707	Pirsonia_diadema.FUN_026710-T1_FUN_026710	Pirsonia_diadema.FUN_029875-T1_FUN_029875	Pirsonia_diadema.FUN_035250-T1_FUN_035250	Pirsonia_diadema.FUN_037833-T1_FUN_037833
OG0003909	Pirsonia_diadema.FUN_003462-T1_FUN_003462	Pirsonia_diadema.FUN_007215-T1_FUN_007215	Pirsonia_diadema.FUN_017624-T1_FUN_017624	Pirsonia_diadema.FUN_017676-T1_FUN_017676	Pirsonia_diadema.FUN_027639-T1_FUN_027639	Pirsonia_diadema.FUN_032335-T1_FUN_032335	Pirsonia_diadema.FUN_036266-T1_FUN_036266	Pirsonia_diadema.FUN_036526-T1_FUN_036526	Pirsonia_diadema.FUN_036546-T1_FUN_036546	Pirsonia_diadema.FUN_037653-T1_FUN_037653	Pirsonia_diadema.FUN_040044-T1_FUN_040044
OG0003910	Pirsonia_diadema.FUN_003572-T1_FUN_003572	Pirsonia_diadema.FUN_003744-T1_FUN_003744	Pirsonia_diadema.FUN_007971-T1_FUN_007971	Pirsonia_diadema.FUN_009977-T1_FUN_009977	Pirsonia_diadema.FUN_015786-T1_FUN_015786	Pirsonia_diadema.FUN_015791-T1_FUN_015791	Pirsonia_diadema.FUN_020954-T1_FUN_020954	Pirsonia_diadema.FUN_024234-T1_FUN_024234	Pirsonia_diadema.FUN_028289-T1_FUN_028289	Pirsonia_diadema.FUN_029989-T1_FUN_029989	Pirsonia_diadema.FUN_038542-T1_FUN_038542
OG0003911	Pirsonia_diadema.FUN_004091-T1_FUN_004091	Pirsonia_diadema.FUN_005280-T1_FUN_005280	Pirsonia_diadema.FUN_005281-T1_FUN_005281	Pirsonia_diadema.FUN_005283-T1_FUN_005283	Pirsonia_diadema.FUN_005288-T1_FUN_005288	Pirsonia_diadema.FUN_005731-T1_FUN_005731	Pirsonia_diadema.FUN_005732-T1_FUN_005732	Pirsonia_diadema.FUN_005733-T1_FUN_005733	Pirsonia_diadema.FUN_021062-T1_FUN_021062	Pirsonia_diadema.FUN_028418-T1_FUN_028418	Pirsonia_diadema.FUN_037134-T1_FUN_037134
OG0003912	Pirsonia_diadema.FUN_005050-T1_FUN_005050	Pirsonia_diadema.FUN_007710-T1_FUN_007710	Pirsonia_diadema.FUN_007719-T1_FUN_007719	Pirsonia_diadema.FUN_010235-T1_FUN_010235	Pirsonia_diadema.FUN_017421-T1_FUN_017421	Pirsonia_diadema.FUN_017422-T1_FUN_017422	Pirsonia_diadema.FUN_020163-T1_FUN_020163	Pirsonia_diadema.FUN_020873-T1_FUN_020873	Pirsonia_diadema.FUN_022570-T1_FUN_022570	Pirsonia_diadema.FUN_030289-T1_FUN_030289	Pirsonia_diadema.FUN_030811-T1_FUN_030811
OG0003913	Pirsonia_diadema.FUN_005345-T1_FUN_005345	Pirsonia_diadema.FUN_005346-T1_FUN_005346	Pirsonia_diadema.FUN_009883-T1_FUN_009883	Pirsonia_diadema.FUN_010792-T1_FUN_010792	Pirsonia_diadema.FUN_013538-T1_FUN_013538	Pirsonia_diadema.FUN_018034-T1_FUN_018034	Pirsonia_diadema.FUN_018035-T1_FUN_018035	Pirsonia_diadema.FUN_021489-T1_FUN_021489	Pirsonia_diadema.FUN_021490-T1_FUN_021490	Pirsonia_diadema.FUN_036310-T1_FUN_036310	Pirsonia_diadema.FUN_039696-T1_FUN_039696
OG0003914	Pirsonia_diadema.FUN_007081-T1_FUN_007081	Pirsonia_diadema.FUN_011500-T1_FUN_011500	Pirsonia_diadema.FUN_011506-T1_FUN_011506	Pirsonia_diadema.FUN_013051-T1_FUN_013051	Pirsonia_diadema.FUN_020225-T1_FUN_020225	Pirsonia_diadema.FUN_021369-T1_FUN_021369	Pirsonia_diadema.FUN_021369-T2_FUN_021369	Pirsonia_diadema.FUN_025645-T1_FUN_025645	Pirsonia_diadema.FUN_027403-T1_FUN_027403	Pirsonia_diadema.FUN_028974-T1_FUN_028974	Pirsonia_diadema.FUN_029991-T1_FUN_029991
OG0003915	Pirsonia_diadema.FUN_012467-T1_FUN_012467	Pirsonia_diadema.FUN_012468-T1_FUN_012468	Pirsonia_diadema.FUN_012469-T1_FUN_012469	Pirsonia_diadema.FUN_012470-T1_FUN_012470	Pirsonia_diadema.FUN_012473-T1_FUN_012473	Pirsonia_diadema.FUN_012474-T1_FUN_012474	Pirsonia_diadema.FUN_012475-T1_FUN_012475	Pirsonia_diadema.FUN_012476-T1_FUN_012476	Pirsonia_diadema.FUN_022869-T1_FUN_022869	Pirsonia_diadema.FUN_022870-T1_FUN_022870	Pirsonia_diadema.FUN_022872-T1_FUN_022872
OG0003916	Pirsonia_diadema.FUN_014820-T1_FUN_014820	Pirsonia_diadema.FUN_014821-T1_FUN_014821	Pirsonia_diadema.FUN_014822-T1_FUN_014822	Pirsonia_diadema.FUN_015906-T1_FUN_015906	Pirsonia_diadema.FUN_015907-T1_FUN_015907	Pirsonia_diadema.FUN_026107-T1_FUN_026107	Pirsonia_diadema.FUN_026108-T1_FUN_026108	Pirsonia_diadema.FUN_026109-T1_FUN_026109	Pirsonia_diadema.FUN_027105-T1_FUN_027105	Pirsonia_diadema.FUN_030160-T1_FUN_030160	Pirsonia_diadema.FUN_036863-T1_FUN_036863
OG0003917	Pirsonia_diadema.FUN_017095-T1_FUN_017095	Pirsonia_diadema.FUN_020402-T1_FUN_020402	Pirsonia_diadema.FUN_020403-T1_FUN_020403	Pirsonia_diadema.FUN_020404-T1_FUN_020404	Pirsonia_diadema.FUN_020406-T1_FUN_020406	Pirsonia_diadema.FUN_020407-T1_FUN_020407	Pirsonia_diadema.FUN_020408-T1_FUN_020408	Pirsonia_diadema.FUN_020409-T1_FUN_020409	Pirsonia_diadema.FUN_020410-T1_FUN_020410	Pirsonia_diadema.FUN_030026-T1_FUN_030026	Pirsonia_diadema.FUN_030027-T1_FUN_030027
OG0003918	Plasmopara_halstedii.A0A0P1A6V9	Plasmopara_halstedii.A0A0P1AA51	Plasmopara_halstedii.A0A0P1ACT1	Plasmopara_halstedii.A0A0P1AE61	Plasmopara_halstedii.A0A0P1AFA4	Plasmopara_halstedii.A0A0P1AKA6	Plasmopara_halstedii.A0A0P1AMQ3	Plasmopara_halstedii.A0A0P1AX22	Plasmopara_halstedii.A0A0P1B1L4	Plasmopara_halstedii.A0A0P1B351	Plasmopara_halstedii.A0A0P1B5F0
OG0003919	Plasmopara_halstedii.A0A0P1A9I8	Plasmopara_halstedii.A0A0P1AEA6	Plasmopara_halstedii.A0A0P1AI58	Plasmopara_halstedii.A0A0P1AK08	Plasmopara_halstedii.A0A0P1AQG2	Plasmopara_halstedii.A0A0P1AUD6	Plasmopara_halstedii.A0A0P1AVC2	Plasmopara_halstedii.A0A0P1B313	Plasmopara_halstedii.A0A0P1B318	Plasmopara_halstedii.A0A0P1B454	Plasmopara_halstedii.A0A0P1B5C9
OG0003920	Saprolegnia_parasitica.A0A067BGW3	Saprolegnia_parasitica.A0A067BHG2	Saprolegnia_parasitica.A0A067BI20	Saprolegnia_parasitica.A0A067BT54	Saprolegnia_parasitica.A0A067C221	Saprolegnia_parasitica.A0A067C5S2	Saprolegnia_parasitica.A0A067CD67	Saprolegnia_parasitica.A0A067CI11	Saprolegnia_parasitica.A0A067CST9	Saprolegnia_parasitica.A0A067CZT8	Saprolegnia_parasitica.A0A067D0M5
OG0003921	Saprolegnia_parasitica.A0A067BNC7	Saprolegnia_parasitica.A0A067BR87	Saprolegnia_parasitica.A0A067BSH9	Saprolegnia_parasitica.A0A067BT05	Saprolegnia_parasitica.A0A067C7S3	Saprolegnia_parasitica.A0A067C8I6	Saprolegnia_parasitica.A0A067CCB8	Saprolegnia_parasitica.A0A067CJ27	Saprolegnia_parasitica.A0A067CJT0	Saprolegnia_parasitica.A0A067CJV5	Saprolegnia_parasitica.A0A067CPC4
OG0003922	Saprolegnia_parasitica.A0A067BDB2	Saprolegnia_parasitica.A0A067BPF0	Saprolegnia_parasitica.A0A067BPJ0	Saprolegnia_parasitica.A0A067BPS4	Saprolegnia_parasitica.A0A067BTK8	Saprolegnia_parasitica.A0A067BXU2	Saprolegnia_parasitica.A0A067C1T7	Saprolegnia_parasitica.A0A067C6Q2	Saprolegnia_parasitica.A0A067CUK7	Saprolegnia_parasitica.A0A067CYR1	Saprolegnia_parasitica.A0A067D6S7
OG0003923	Saprolegnia_parasitica.A0A067BD58	Saprolegnia_parasitica.A0A067BHT1	Saprolegnia_parasitica.A0A067BXP0	Saprolegnia_parasitica.A0A067BYE7	Saprolegnia_parasitica.A0A067C2C4	Saprolegnia_parasitica.A0A067C7E6	Saprolegnia_parasitica.A0A067CB74	Saprolegnia_parasitica.A0A067CB80	Saprolegnia_parasitica.A0A067CIR1	Saprolegnia_parasitica.A0A067CT89	Saprolegnia_parasitica.A0A067D092
OG0003924	Saprolegnia_parasitica.A0A067BJI6	Saprolegnia_parasitica.A0A067BKT5	Saprolegnia_parasitica.A0A067BLJ2	Saprolegnia_parasitica.A0A067BNK3	Saprolegnia_parasitica.A0A067BUN4	Saprolegnia_parasitica.A0A067BXP1	Saprolegnia_parasitica.A0A067C8R9	Saprolegnia_parasitica.A0A067CCJ6	Saprolegnia_parasitica.A0A067CJB8	Saprolegnia_parasitica.A0A067CNK1	Saprolegnia_parasitica.A0A067CPD8
OG0003925	Saprolegnia_parasitica.A0A067BGG8	Saprolegnia_parasitica.A0A067BHQ1	Saprolegnia_parasitica.A0A067BIM6	Saprolegnia_parasitica.A0A067BQD3	Saprolegnia_parasitica.A0A067BSU9	Saprolegnia_parasitica.A0A067BWR2	Saprolegnia_parasitica.A0A067C5B2	Saprolegnia_parasitica.A0A067CKE6	Saprolegnia_parasitica.A0A067CSS3	Saprolegnia_parasitica.A0A067CWD9	Saprolegnia_parasitica.A0A067D3H0
OG0003926	Saprolegnia_parasitica.A0A067C3C0	Saprolegnia_parasitica.A0A067CJP3	Saprolegnia_parasitica.A0A067CJR2	Saprolegnia_parasitica.A0A067CKC6	Saprolegnia_parasitica.A0A067CRT9	Saprolegnia_parasitica.A0A067CVW6	Saprolegnia_parasitica.A0A067CVZ2	Saprolegnia_parasitica.A0A067CVZ8	Saprolegnia_parasitica.A0A067CWQ6	Saprolegnia_parasitica.A0A067D325	Saprolegnia_parasitica.A0A067D3V6
OG0003927	Saprolegnia_parasitica.A0A067BDJ6	Saprolegnia_parasitica.A0A067BN71	Saprolegnia_parasitica.A0A067BNM1	Saprolegnia_parasitica.A0A067BP73	Saprolegnia_parasitica.A0A067BP90	Saprolegnia_parasitica.A0A067BPU5	Saprolegnia_parasitica.A0A067BX37	Saprolegnia_parasitica.A0A067BXL1	Saprolegnia_parasitica.A0A067BXM0	Saprolegnia_parasitica.A0A067C7Q7	Saprolegnia_parasitica.A0A067CF75
OG0003928	Saprolegnia_parasitica.A0A067BGM9	Saprolegnia_parasitica.A0A067BHA0	Saprolegnia_parasitica.A0A067BKS9	Saprolegnia_parasitica.A0A067BLE4	Saprolegnia_parasitica.A0A067BSQ8	Saprolegnia_parasitica.A0A067BTQ9	Saprolegnia_parasitica.A0A067C692	Saprolegnia_parasitica.A0A067C6C2	Saprolegnia_parasitica.A0A067CVW7	Saprolegnia_parasitica.A0A067CWG6	Saprolegnia_parasitica.A0A067D8M9
OG0003929	Albugo_candida.A0A024G422	Aphanomyces_invadans.A0A418AWL1	Developayella_elegans.DN18651_c5_g1_i1.p1	Hyphochytrium_catenoides.00002375	Koktebelia_satura.c0_g1_i1.p120545	Phytophthora_sojae.EGZ27414	Pirsonia_diadema.FUN_024903-T1_FUN_024903	Pirsonia_diadema.FUN_024904-T1_FUN_024904	Plasmopara_halstedii.A0A0P1A7D9	Saprolegnia_parasitica.A0A067CJ36
OG0003930	Albugo_candida.A0A024FZH8	Developayella_elegans.DN18545_c1_g1_i1.p1	Hyphochytrium_catenoides.00003021	Koktebelia_satura.c0_g1_i1.p174582	Phytophthora_sojae.EGZ21000	Phytophthora_sojae.EGZ21001	Pirsonia_diadema.FUN_013976-T1_FUN_013976	Pirsonia_diadema.FUN_020372-T1_FUN_020372	Plasmopara_halstedii.A0A0P1B7E3	Saprolegnia_parasitica.A0A067BU65
OG0003931	Albugo_candida.A0A024G630	Aphanomyces_invadans.A0A024U8Q0	Developayella_elegans.DN16574_c0_g2_i1.p1	Hyphochytrium_catenoides.00010452	Koktebelia_satura.c0_g1_i1.p132549	Phytophthora_sojae.EGZ28447	Pirsonia_diadema.FUN_000227-T1_FUN_000227	Pirsonia_diadema.FUN_026395-T1_FUN_026395	Plasmopara_halstedii.A0A0N7L3L5	Saprolegnia_parasitica.A0A067CJF8
OG0003932	Albugo_candida.A0A024FSU5	Aphanomyces_invadans.A0A418B9X1	Developayella_elegans.DN9194_c0_g1_i1.p1	Hyphochytrium_catenoides.00007217	Koktebelia_satura.c0_g1_i1.p11582	Phytophthora_sojae.EGZ13703	Pirsonia_diadema.FUN_007045-T1_FUN_007045	Plasmopara_halstedii.A0A0P1ACV2	Saprolegnia_parasitica.A0A067BW62	Saprolegnia_parasitica.A0A067C2W9
OG0003933	Albugo_candida.A0A024FT75	Aphanomyces_invadans.A0A3R7AAY5	Hyphochytrium_catenoides.00017001	Koktebelia_satura.c5_g1_i1.p172797	Phytophthora_sojae.EGZ30678	Pirsonia_diadema.FUN_001843-T1_FUN_001843	Pirsonia_diadema.FUN_001844-T1_FUN_001844	Pirsonia_diadema.FUN_027198-T1_FUN_027198	Plasmopara_halstedii.A0A0P1APY1	Saprolegnia_parasitica.A0A067C5Y7
OG0003934	Albugo_candida.A0A024FUN0	Aphanomyces_invadans.A0A3R6VMS1	Aphanomyces_invadans.A0A418AY86	Developayella_elegans.DN17882_c4_g2_i1.p1	Hyphochytrium_catenoides.00004266	Hyphochytrium_catenoides.00004267	Koktebelia_satura.c1_g2_i1.p163607	Phytophthora_sojae.EGZ12033	Plasmopara_halstedii.A0A0P1AZH3	Saprolegnia_parasitica.A0A067CRD4
OG0003935	Albugo_candida.A0A024FZZ2	Albugo_candida.A0A024G565	Aphanomyces_invadans.A0A418AHQ8	Hyphochytrium_catenoides.00010437	Phytophthora_sojae.EGZ26947	Phytophthora_sojae.EGZ26950	Phytophthora_sojae.EGZ30752	Plasmopara_halstedii.A0A0P1AQY1	Saprolegnia_parasitica.A0A067BCS0	Saprolegnia_parasitica.A0A067CVR1
OG0003936	Albugo_candida.A0A024G0B9	Aphanomyces_invadans.A0A418B2I0	Developayella_elegans.DN17878_c0_g2_i1.p3	Hyphochytrium_catenoides.00012866	Koktebelia_satura.c0_g1_i1.p295848	Phytophthora_sojae.EGZ21424	Phytophthora_sojae.EGZ21425	Pirsonia_diadema.FUN_019883-T2_FUN_019883	Plasmopara_halstedii.A0A0P1B176	Saprolegnia_parasitica.A0A067D293
OG0003937	Albugo_candida.A0A024G411	Albugo_candida.A0A024G5K6	Aphanomyces_invadans.A0A3R6Z2J5	Developayella_elegans.DN18371_c7_g3_i1.p1	Hyphochytrium_catenoides.00014910	Koktebelia_satura.c2_g4_i3.p189217	Phytophthora_sojae.EGZ06593	Pirsonia_diadema.FUN_015599-T1_FUN_015599	Plasmopara_halstedii.A0A0P1AFV1	Saprolegnia_parasitica.A0A067CN59
OG0003938	Albugo_candida.A0A024G496	Aphanomyces_invadans.A0A024UQ27	Developayella_elegans.DN18540_c2_g1_i1.p4	Hyphochytrium_catenoides.00013571	Hyphochytrium_catenoides.00013571RB	Koktebelia_satura.c0_g1_i1.p156226	Phytophthora_sojae.EGZ30050	Pirsonia_diadema.FUN_000768-T1_FUN_000768	Plasmopara_halstedii.A0A0N7L888	Saprolegnia_parasitica.A0A067D115
OG0003939	Albugo_candida.A0A024G501	Albugo_candida.A0A024G591	Albugo_candida.A0A024G6A2	Developayella_elegans.DN17608_c4_g1_i1.p1	Hyphochytrium_catenoides.00001134	Koktebelia_satura.c0_g1_i1.p190301	Phytophthora_sojae.EGZ23972	Pirsonia_diadema.FUN_011991-T1_FUN_011991	Plasmopara_halstedii.A0A0P1AJU5	Saprolegnia_parasitica.A0A067CYX4
OG0003940	Albugo_candida.A0A024G6U6	Albugo_candida.A0A024G7R5	Aphanomyces_invadans.A0A3R6Y521	Hyphochytrium_catenoides.00016258	Koktebelia_satura.c0_g2_i1.p196104	Phytophthora_sojae.EGZ29630	Pirsonia_diadema.FUN_013666-T1_FUN_013666	Plasmopara_halstedii.A0A0P1AU31	Saprolegnia_parasitica.A0A067BTZ5	Saprolegnia_parasitica.A0A067CW70
OG0003941	Albugo_candida.A0A024G9D8	Aphanomyces_invadans.A0A418APS0	Developayella_elegans.DN17328_c5_g1_i1.p2	Hyphochytrium_catenoides.00011598	Hyphochytrium_catenoides.00016369	Koktebelia_satura.c0_g1_i1.p189501	Phytophthora_sojae.EGZ29708	Pirsonia_diadema.FUN_021613-T1_FUN_021613	Plasmopara_halstedii.A0A0N7L768	Saprolegnia_parasitica.A0A067CAT4
OG0003942	Albugo_candida.A0A024GCU7	Aphanomyces_invadans.A0A418AZP2	Developayella_elegans.DN17397_c1_g6_i1.p2	Hyphochytrium_catenoides.00015307	Koktebelia_satura.c0_g1_i1.p140170	Phytophthora_sojae.EGZ12571	Pirsonia_diadema.FUN_011890-T1_FUN_011890	Pirsonia_diadema.FUN_026920-T1_FUN_026920	Plasmopara_halstedii.A0A0P1AI91	Saprolegnia_parasitica.A0A067BS35
OG0003943	Albugo_candida.A0A024GD66	Albugo_candida.A0A024GDL4	Aphanomyces_invadans.A0A024UEE3	Developayella_elegans.DN18744_c2_g2_i1.p2	Hyphochytrium_catenoides.00000851	Koktebelia_satura.c0_g1_i1.p165934	Phytophthora_sojae.EGZ12704	Pirsonia_diadema.FUN_012335-T1_FUN_012335	Plasmopara_halstedii.A0A0P1B4S2	Saprolegnia_parasitica.A0A067C6I3
OG0003944	Albugo_candida.A0A024GFA9	Aphanomyces_invadans.A0A418B963	Developayella_elegans.DN18663_c2_g5_i1.p1	Hyphochytrium_catenoides.00007875	Koktebelia_satura.c0_g1_i1.p142724	Phytophthora_sojae.EGZ24175	Pirsonia_diadema.FUN_003041-T1_FUN_003041	Plasmopara_halstedii.A0A0N7L4H6	Saprolegnia_parasitica.A0A067BJ01	Saprolegnia_parasitica.A0A067CLN7
OG0003945	Albugo_candida.A0A024GH89	Aphanomyces_invadans.A0A418AVN8	Developayella_elegans.DN15044_c0_g1_i1.p1	Hyphochytrium_catenoides.00001442	Koktebelia_satura.c0_g1_i1.p176057	Koktebelia_satura.c0_g2_i1.p176058	Phytophthora_sojae.EGZ30295	Pirsonia_diadema.FUN_025407-T1_FUN_025407	Plasmopara_halstedii.A0A0P1A5I9	Saprolegnia_parasitica.A0A067D1J9
OG0003946	Albugo_candida.A0A024GHU5	Aphanomyces_invadans.A0A3R6V9S0	Developayella_elegans.DN18112_c4_g3_i1.p2	Hyphochytrium_catenoides.00001843	Koktebelia_satura.c0_g1_i1.p183837	Phytophthora_sojae.EGZ20494	Plasmopara_halstedii.A0A0P1AGS0	Plasmopara_halstedii.A0A0P1AY10	Saprolegnia_parasitica.A0A067CA70	Saprolegnia_parasitica.A0A067CTQ2
OG0003947	Albugo_candida.A0A024GIY4	Aphanomyces_invadans.A0A418B8J4	Developayella_elegans.DN12566_c0_g4_i1.p1	Hyphochytrium_catenoides.00006189	Koktebelia_satura.c0_g1_i1.p122	Koktebelia_satura.c0_g1_i1.p144642	Phytophthora_sojae.EGZ25859	Plasmopara_halstedii.A0A0P1AGI4	Saprolegnia_parasitica.A0A067BVA4	Saprolegnia_parasitica.A0A067C7C3
OG0003948	Albugo_candida.A0A024GJ86	Aphanomyces_invadans.A0A418B4Q0	Developayella_elegans.DN18541_c1_g5_i1.p2	Hyphochytrium_catenoides.00002902	Koktebelia_satura.c0_g1_i1.p141793	Phytophthora_sojae.EGZ15260	Pirsonia_diadema.FUN_005071-T1_FUN_005071	Pirsonia_diadema.FUN_023412-T1_FUN_023412	Plasmopara_halstedii.A0A0P1B552	Saprolegnia_parasitica.A0A067C0X3
OG0003949	Albugo_candida.A0A024GJJ2	Albugo_candida.A0A024GKK8	Aphanomyces_invadans.A0A418B6N8	Developayella_elegans.DN19010_c6_g1_i1.p2	Hyphochytrium_catenoides.00009216	Koktebelia_satura.c0_g1_i1.p128147	Phytophthora_sojae.EGZ21394	Pirsonia_diadema.FUN_016379-T1_FUN_016379	Plasmopara_halstedii.A0A0P1AWR8	Saprolegnia_parasitica.A0A067BXC0
OG0003950	Albugo_candida.A0A024GJV4	Aphanomyces_invadans.A0A418B837	Developayella_elegans.DN18028_c4_g6_i1.p1	Hyphochytrium_catenoides.00011236	Koktebelia_satura.c0_g2_i1.p189982	Phytophthora_sojae.EGZ19548	Pirsonia_diadema.FUN_027399-T1_FUN_027399	Pirsonia_diadema.FUN_027400-T1_FUN_027400	Plasmopara_halstedii.A0A0P1AH29	Saprolegnia_parasitica.A0A067CCG1
OG0003951	Albugo_candida.A0A024GLJ0	Albugo_candida.A0A024GMI0	Albugo_candida.A0A024GN23	Aphanomyces_invadans.A0A3R6W0P2	Developayella_elegans.DN17836_c7_g11_i1.p1	Hyphochytrium_catenoides.00014615	Koktebelia_satura.c0_g1_i1.p1106140	Phytophthora_sojae.EGZ28752	Plasmopara_halstedii.A0A0P1A8T8	Saprolegnia_parasitica.A0A067CT48
OG0003952	Albugo_candida.A0A024GLZ8	Aphanomyces_invadans.A0A3R6Z3M8	Developayella_elegans.DN13661_c0_g2_i1.p1	Hyphochytrium_catenoides.00012623	Koktebelia_satura.c2_g1_i1.p163846	Phytophthora_sojae.EGZ26282	Pirsonia_diadema.FUN_027624-T1_FUN_027624	Pirsonia_diadema.FUN_032629-T1_FUN_032629	Plasmopara_halstedii.A0A0N7L671	Saprolegnia_parasitica.A0A067CGX2
OG0003953	Albugo_candida.A0A024GUJ4	Aphanomyces_invadans.A0A418AHL0	Developayella_elegans.DN18218_c3_g9_i1.p3	Hyphochytrium_catenoides.00005340	Koktebelia_satura.c0_g1_i1.p170938	Phytophthora_sojae.EGZ28481	Pirsonia_diadema.FUN_014288-T1_FUN_014288	Pirsonia_diadema.FUN_019714-T1_FUN_019714	Plasmopara_halstedii.A0A0P1A593	Saprolegnia_parasitica.A0A067CBL3
OG0003954	Albugo_candida.A0A024FSV7	Developayella_elegans.DN17719_c9_g1_i1.p2	Developayella_elegans.DN17719_c9_g1_i2.p3	Hyphochytrium_catenoides.00001559	Koktebelia_satura.c0_g1_i2.p129085	Phytophthora_sojae.EGZ25674	Phytophthora_sojae.EGZ25884	Pirsonia_diadema.FUN_014392-T1_FUN_014392	Plasmopara_halstedii.A0A0N7L4E8	Saprolegnia_parasitica.A0A067BLY1
OG0003955	Albugo_candida.A0A024FTB5	Aphanomyces_invadans.A0A3R7ADC5	Developayella_elegans.DN18039_c5_g5_i1.p2	Hyphochytrium_catenoides.00002232	Koktebelia_satura.c0_g1_i1.p1104478	Phytophthora_sojae.EGZ24633	Pirsonia_diadema.FUN_015991-T1_FUN_015991	Plasmopara_halstedii.A0A0P1AMK8	Saprolegnia_parasitica.A0A067BQ55	Saprolegnia_parasitica.A0A067CKX1
OG0003956	Albugo_candida.A0A024FTD7	Aphanomyces_invadans.A0A3R7CZ48	Developayella_elegans.DN16603_c0_g1_i1.p1	Developayella_elegans.DN16603_c0_g1_i3.p2	Hyphochytrium_catenoides.00004690	Koktebelia_satura.c0_g1_i1.p146221	Phytophthora_sojae.EGZ13771	Pirsonia_diadema.FUN_004281-T1_FUN_004281	Plasmopara_halstedii.A0A0P1AQZ5	Saprolegnia_parasitica.A0A067CC09
OG0003957	Albugo_candida.A0A024FTI2	Aphanomyces_invadans.A0A418AT07	Developayella_elegans.DN17830_c6_g3_i1.p2	Hyphochytrium_catenoides.00012312	Koktebelia_satura.c4_g1_i1.p192326	Koktebelia_satura.c4_g1_i2.p192330	Phytophthora_sojae.EGZ20225	Pirsonia_diadema.FUN_038621-T1_FUN_038621	Plasmopara_halstedii.A0A0P1A4Q2	Saprolegnia_parasitica.A0A067C1G8
OG0003958	Albugo_candida.A0A024FTJ6	Aphanomyces_invadans.A0A418B1L1	Developayella_elegans.DN17336_c3_g1_i2.p1	Hyphochytrium_catenoides.00004694	Koktebelia_satura.c0_g1_i1.p188316	Phytophthora_sojae.EGZ23247	Pirsonia_diadema.FUN_027261-T1_FUN_027261	Plasmopara_halstedii.A0A0P1ABM7	Plasmopara_halstedii.A0A0P1AX87	Saprolegnia_parasitica.A0A067BND2
OG0003959	Albugo_candida.A0A024FTL4	Aphanomyces_invadans.A0A024TXK0	Developayella_elegans.DN16071_c0_g1_i1.p1	Developayella_elegans.DN16071_c0_g1_i2.p1	Hyphochytrium_catenoides.00004339	Koktebelia_satura.c0_g1_i1.p129659	Phytophthora_sojae.EGZ14136	Pirsonia_diadema.FUN_020107-T1_FUN_020107	Plasmopara_halstedii.A0A0P1ADJ3	Saprolegnia_parasitica.A0A067C4P3
OG0003960	Albugo_candida.A0A024FTR8	Aphanomyces_invadans.A0A418AMM4	Aphanomyces_invadans.A0A418AN26	Developayella_elegans.DN27918_c0_g1_i1.p2	Hyphochytrium_catenoides.00008480	Koktebelia_satura.c0_g1_i1.p173377	Phytophthora_sojae.EGZ24617	Pirsonia_diadema.FUN_007127-T1_FUN_007127	Plasmopara_halstedii.A0A0P1ABX9	Saprolegnia_parasitica.A0A067C982
OG0003961	Albugo_candida.A0A024FTS9	Aphanomyces_invadans.A0A3R6XZR9	Aphanomyces_invadans.A0A418AFI7	Hyphochytrium_catenoides.00002372	Koktebelia_satura.c0_g1_i1.p174551	Phytophthora_sojae.EGZ22613	Pirsonia_diadema.FUN_005068-T1_FUN_005068	Pirsonia_diadema.FUN_038468-T1_FUN_038468	Plasmopara_halstedii.A0A0P1ATG8	Saprolegnia_parasitica.A0A067BVK7
OG0003962	Albugo_candida.A0A024FTZ8	Aphanomyces_invadans.A0A418AJT3	Developayella_elegans.DN3315_c0_g1_i1.p2	Hyphochytrium_catenoides.00001891	Koktebelia_satura.c0_g1_i1.p157626	Koktebelia_satura.c0_g1_i2.p157627	Phytophthora_sojae.EGZ20279	Pirsonia_diadema.FUN_010786-T1_FUN_010786	Plasmopara_halstedii.A0A0P1AL56	Saprolegnia_parasitica.A0A067CDY5
OG0003963	Albugo_candida.A0A024FU28	Albugo_candida.A0A024FUB2	Albugo_candida.A0A024GMA5	Aphanomyces_invadans.A0A3R6ZTI8	Developayella_elegans.DN18316_c1_g1_i1.p2	Hyphochytrium_catenoides.00016070	Koktebelia_satura.c1_g1_i1.p154784	Phytophthora_sojae.EGZ20585	Plasmopara_halstedii.A0A0N7L7J0	Saprolegnia_parasitica.A0A067BEA3
OG0003964	Albugo_candida.A0A024FU60	Aphanomyces_invadans.A0A418B7L7	Developayella_elegans.DN18935_c3_g10_i2.p1	Hyphochytrium_catenoides.00003732	Koktebelia_satura.c0_g1_i1.p199995	Phytophthora_sojae.EGZ28203	Pirsonia_diadema.FUN_005695-T1_FUN_005695	Pirsonia_diadema.FUN_026916-T1_FUN_026916	Plasmopara_halstedii.A0A0N7L820	Saprolegnia_parasitica.A0A067CEU5
OG0003965	Albugo_candida.A0A024FUB8	Aphanomyces_invadans.A0A3R6Z1C6	Developayella_elegans.DN18214_c5_g9_i1.p1	Hyphochytrium_catenoides.00007198	Hyphochytrium_catenoides.00007198RB	Koktebelia_satura.c0_g1_i1.p187716	Phytophthora_sojae.EGZ23170	Pirsonia_diadema.FUN_037744-T1_FUN_037744	Plasmopara_halstedii.A0A0P1AGF2	Saprolegnia_parasitica.A0A067C5L1
OG0003966	Albugo_candida.A0A024FV31	Albugo_candida.A0A024G2K4	Albugo_candida.A0A024G2W6	Albugo_candida.A0A024G374	Aphanomyces_invadans.A0A418AJM6	Hyphochytrium_catenoides.00011922	Phytophthora_sojae.EGZ29864	Plasmopara_halstedii.A0A0P1AZI4	Saprolegnia_parasitica.A0A067BS17	Saprolegnia_parasitica.A0A067CAT7
OG0003967	Albugo_candida.A0A024FVB8	Aphanomyces_invadans.A0A418AL30	Developayella_elegans.DN17271_c7_g1_i1.p2	Hyphochytrium_catenoides.00001682	Koktebelia_satura.c0_g1_i2.p178665	Phytophthora_sojae.EGZ23500	Pirsonia_diadema.FUN_012006-T1_FUN_012006	Pirsonia_diadema.FUN_012544-T1_FUN_012544	Plasmopara_halstedii.A0A0P1AEW2	Saprolegnia_parasitica.A0A067C2D6
OG0003968	Albugo_candida.A0A024FVJ2	Albugo_candida.A0A024GP87	Aphanomyces_invadans.A0A024TPI1	Developayella_elegans.DN17412_c4_g3_i1.p2	Hyphochytrium_catenoides.00009890	Koktebelia_satura.c0_g1_i1.p118206	Phytophthora_sojae.EGZ13863	Pirsonia_diadema.FUN_017503-T1_FUN_017503	Plasmopara_halstedii.A0A0P1ATC1	Saprolegnia_parasitica.A0A067C1K3
OG0003969	Albugo_candida.A0A024FVS3	Aphanomyces_invadans.A0A418B3A2	Hyphochytrium_catenoides.00003915	Koktebelia_satura.c0_g1_i1.p127867	Phytophthora_sojae.EGZ08838	Pirsonia_diadema.FUN_018556-T1_FUN_018556	Plasmopara_halstedii.A0A0P1ABE3	Plasmopara_halstedii.A0A0P1AV78	Plasmopara_halstedii.A0A0P1B0T0	Saprolegnia_parasitica.A0A067CZA8
OG0003970	Albugo_candida.A0A024FW94	Aphanomyces_invadans.A0A3R7CZ29	Developayella_elegans.DN17534_c2_g8_i1.p2	Hyphochytrium_catenoides.00001168	Koktebelia_satura.c4_g1_i1.p129258	Phytophthora_sojae.EGZ09438	Pirsonia_diadema.FUN_008975-T1_FUN_008975	Pirsonia_diadema.FUN_021913-T1_FUN_021913	Plasmopara_halstedii.A0A0N7L788	Saprolegnia_parasitica.A0A067BW84
OG0003971	Albugo_candida.A0A024FWB8	Aphanomyces_invadans.A0A3R6Y726	Developayella_elegans.DN18583_c4_g1_i1.p1	Hyphochytrium_catenoides.00006048	Koktebelia_satura.c1_g2_i1.p115680	Phytophthora_sojae.EGZ21156	Pirsonia_diadema.FUN_006124-T1_FUN_006124	Pirsonia_diadema.FUN_006124-T2_FUN_006124	Plasmopara_halstedii.A0A0P1AH99	Saprolegnia_parasitica.A0A067CL32
OG0003972	Albugo_candida.A0A024FWQ0	Albugo_candida.A0A024GJL8	Developayella_elegans.DN18379_c3_g8_i3.p1	Hyphochytrium_catenoides.00014223	Koktebelia_satura.c0_g1_i1.p199409	Koktebelia_satura.c0_g2_i1.p199410	Phytophthora_sojae.EGZ26110	Pirsonia_diadema.FUN_011790-T2_FUN_011790	Plasmopara_halstedii.A0A0P1AGN5	Saprolegnia_parasitica.A0A067CNM6
OG0003973	Albugo_candida.A0A024FX08	Aphanomyces_invadans.A0A418AWZ6	Developayella_elegans.DN17469_c3_g1_i1.p1	Hyphochytrium_catenoides.00006879	Koktebelia_satura.c0_g1_i1.p139867	Phytophthora_sojae.EGZ05279	Phytophthora_sojae.EGZ06637	Pirsonia_diadema.FUN_012093-T1_FUN_012093	Plasmopara_halstedii.A0A0P1AVA8	Saprolegnia_parasitica.A0A067CY44
OG0003974	Albugo_candida.A0A024FXW5	Albugo_candida.A0A024FYQ3	Albugo_candida.A0A024FZD9	Aphanomyces_invadans.A0A024U8L2	Aphanomyces_invadans.A0A3R7A946	Hyphochytrium_catenoides.00001357	Phytophthora_sojae.EGZ28142	Plasmopara_halstedii.A0A0P1A6N7	Saprolegnia_parasitica.A0A067BLF5	Saprolegnia_parasitica.A0A067C6N7
OG0003975	Albugo_candida.A0A024FXX6	Aphanomyces_invadans.A0A3R6YAX5	Developayella_elegans.DN16498_c0_g2_i1.p1	Hyphochytrium_catenoides.00000731	Koktebelia_satura.c0_g1_i1.p120515	Koktebelia_satura.c0_g1_i1.p143239	Phytophthora_sojae.EGZ07230	Pirsonia_diadema.FUN_036488-T1_FUN_036488	Plasmopara_halstedii.A0A0P1ARM4	Saprolegnia_parasitica.A0A067BU06
OG0003976	Albugo_candida.A0A024FXX8	Aphanomyces_invadans.A0A418BB45	Developayella_elegans.DN18459_c5_g1_i1.p1	Hyphochytrium_catenoides.00006404	Koktebelia_satura.c0_g1_i1.p160391	Phytophthora_sojae.EGZ21217	Pirsonia_diadema.FUN_000903-T1_FUN_000903	Pirsonia_diadema.FUN_012601-T1_FUN_012601	Plasmopara_halstedii.A0A0P1B4A8	Saprolegnia_parasitica.A0A067CXW2
OG0003977	Albugo_candida.A0A024FYE6	Aphanomyces_invadans.A0A418AT22	Developayella_elegans.DN17586_c1_g2_i1.p3	Hyphochytrium_catenoides.00015814	Koktebelia_satura.c0_g1_i2.p351694	Phytophthora_sojae.EGZ22738	Pirsonia_diadema.FUN_012424-T1_FUN_012424	Pirsonia_diadema.FUN_012424-T2_FUN_012424	Plasmopara_halstedii.A0A0P1B7I6	Saprolegnia_parasitica.A0A067D9P6
OG0003978	Albugo_candida.A0A024FYK1	Aphanomyces_invadans.A0A3R6W2U9	Developayella_elegans.DN18187_c1_g3_i3.p2	Hyphochytrium_catenoides.00002602	Koktebelia_satura.c0_g1_i1.p128761	Phytophthora_sojae.EGZ28373	Pirsonia_diadema.FUN_030356-T1_FUN_030356	Plasmopara_halstedii.A0A0P1ARL9	Plasmopara_halstedii.A0A0P1B390	Saprolegnia_parasitica.A0A067CFA7
OG0003979	Albugo_candida.A0A024FYK8	Aphanomyces_invadans.A0A418AZJ5	Developayella_elegans.DN17110_c0_g1_i1.p1	Hyphochytrium_catenoides.00013060	Koktebelia_satura.c0_g2_i1.p197391	Phytophthora_sojae.EGZ22442	Pirsonia_diadema.FUN_030316-T1_FUN_030316	Plasmopara_halstedii.A0A0P1ATN5	Saprolegnia_parasitica.A0A067BFJ8	Saprolegnia_parasitica.A0A067C9W1
OG0003980	Albugo_candida.A0A024FYM4	Albugo_candida.A0A024FYW6	Aphanomyces_invadans.A0A418ARD2	Developayella_elegans.DN16738_c0_g2_i1.p2	Hyphochytrium_catenoides.00012834	Koktebelia_satura.c0_g1_i1.p153140	Phytophthora_sojae.EGZ21785	Plasmopara_halstedii.A0A0P1B8T7	Saprolegnia_parasitica.A0A067CC54	Saprolegnia_parasitica.A0A067CXE2
OG0003981	Albugo_candida.A0A024FYT9	Aphanomyces_invadans.A0A3R6VBU1	Developayella_elegans.DN15621_c0_g1_i1.p3	Hyphochytrium_catenoides.00010081	Koktebelia_satura.c0_g3_i1.p170619	Phytophthora_sojae.EGZ22072	Pirsonia_diadema.FUN_031312-T1_FUN_031312	Pirsonia_diadema.FUN_032006-T1_FUN_032006	Plasmopara_halstedii.A0A0P1AKE9	Plasmopara_halstedii.A0A0P1AL45
OG0003982	Albugo_candida.A0A024FYW9	Developayella_elegans.DN18294_c2_g2_i1.p2	Developayella_elegans.DN18294_c2_g2_i2.p1	Hyphochytrium_catenoides.00005883	Koktebelia_satura.c0_g1_i1.p140576	Phytophthora_sojae.EGZ23885	Pirsonia_diadema.FUN_033246-T1_FUN_033246	Plasmopara_halstedii.A0A0P1AKT0	Saprolegnia_parasitica.A0A067BNY9	Saprolegnia_parasitica.A0A067C3B3
OG0003983	Albugo_candida.A0A024FYY7	Aphanomyces_invadans.A0A3R6VA16	Developayella_elegans.DN16388_c0_g1_i1.p1	Hyphochytrium_catenoides.00004530	Koktebelia_satura.c0_g1_i1.p196368	Phytophthora_sojae.EGZ28303	Pirsonia_diadema.FUN_012125-T1_FUN_012125	Pirsonia_diadema.FUN_019544-T1_FUN_019544	Plasmopara_halstedii.A0A0P1AXN1	Saprolegnia_parasitica.A0A067C4B1
OG0003984	Albugo_candida.A0A024FZ17	Aphanomyces_invadans.A0A3R6ZPM0	Hyphochytrium_catenoides.00001759	Koktebelia_satura.c0_g1_i1.p15805	Phytophthora_sojae.EGZ21932	Pirsonia_diadema.FUN_007288-T1_FUN_007288	Pirsonia_diadema.FUN_014000-T1_FUN_014000	Plasmopara_halstedii.A0A0P1A6H6	Saprolegnia_parasitica.A0A067BCX5	Saprolegnia_parasitica.A0A067BQW9
OG0003985	Albugo_candida.A0A024FZ42	Aphanomyces_invadans.A0A418AIN5	Hyphochytrium_catenoides.00003259	Koktebelia_satura.c0_g1_i1.p146240	Phytophthora_sojae.EGZ23879	Pirsonia_diadema.FUN_014346-T1_FUN_014346	Pirsonia_diadema.FUN_026783-T1_FUN_026783	Plasmopara_halstedii.A0A0P1ABP3	Saprolegnia_parasitica.A0A067CQW0	Saprolegnia_parasitica.A0A067D2C0
OG0003986	Albugo_candida.A0A024FZ62	Aphanomyces_invadans.A0A3R6Y4C0	Hyphochytrium_catenoides.00012242	Koktebelia_satura.c0_g1_i2.p119417	Phytophthora_sojae.EGZ14735	Phytophthora_sojae.EGZ14783	Pirsonia_diadema.FUN_025774-T1_FUN_025774	Pirsonia_diadema.FUN_036201-T1_FUN_036201	Plasmopara_halstedii.A0A0P1ADU1	Saprolegnia_parasitica.A0A067BQ92
OG0003987	Albugo_candida.A0A024FZ77	Aphanomyces_invadans.A0A418B108	Developayella_elegans.DN17431_c5_g7_i1.p2	Developayella_elegans.DN18424_c2_g1_i1.p1	Koktebelia_satura.c0_g1_i1.p111850	Koktebelia_satura.c0_g1_i1.p199230	Phytophthora_sojae.EGZ23645	Pirsonia_diadema.FUN_000514-T1_FUN_000514	Plasmopara_halstedii.A0A0P1AYQ6	Saprolegnia_parasitica.A0A067C951
OG0003988	Albugo_candida.A0A024FZ84	Aphanomyces_invadans.A0A3R6YS56	Aphanomyces_invadans.A0A418ARQ7	Phytophthora_sojae.EGZ23788	Phytophthora_sojae.EGZ23863	Phytophthora_sojae.EGZ23864	Phytophthora_sojae.EGZ23865	Pirsonia_diadema.FUN_037788-T1_FUN_037788	Saprolegnia_parasitica.A0A067C935	Saprolegnia_parasitica.A0A067CEQ8
OG0003989	Albugo_candida.A0A024FZA0	Aphanomyces_invadans.A0A418BAC3	Developayella_elegans.DN17327_c8_g2_i1.p2	Hyphochytrium_catenoides.00009094	Koktebelia_satura.c0_g1_i1.p160925	Phytophthora_sojae.EGZ23570	Pirsonia_diadema.FUN_019917-T1_FUN_019917	Plasmopara_halstedii.A0A0P1AKC3	Saprolegnia_parasitica.A0A067BX83	Saprolegnia_parasitica.A0A067CEI0
OG0003990	Albugo_candida.A0A024FZA9	Aphanomyces_invadans.A0A3R7D745	Developayella_elegans.DN17960_c2_g2_i1.p4	Hyphochytrium_catenoides.00005166	Koktebelia_satura.c0_g1_i1.p186433	Pirsonia_diadema.FUN_009743-T1_FUN_009743	Pirsonia_diadema.FUN_013347-T1_FUN_013347	Pirsonia_diadema.FUN_030384-T1_FUN_030384	Plasmopara_halstedii.A0A0P1AL13	Saprolegnia_parasitica.A0A067C1D5
OG0003991	Albugo_candida.A0A024FZH1	Albugo_candida.A0A024G0R3	Aphanomyces_invadans.A0A024TLX8	Developayella_elegans.DN17935_c0_g2_i2.p4	Hyphochytrium_catenoides.00006168	Koktebelia_satura.c0_g1_i1.p197475	Phytophthora_sojae.EGZ05961	Pirsonia_diadema.FUN_001823-T1_FUN_001823	Plasmopara_halstedii.A0A0P1B6X7	Saprolegnia_parasitica.A0A067D0D1
OG0003992	Albugo_candida.A0A024FZI4	Aphanomyces_invadans.A0A418B518	Developayella_elegans.DN11007_c0_g1_i1.p2	Hyphochytrium_catenoides.00004205	Koktebelia_satura.c0_g1_i1.p156083	Phytophthora_sojae.EGZ27144	Pirsonia_diadema.FUN_007141-T1_FUN_007141	Pirsonia_diadema.FUN_028230-T1_FUN_028230	Plasmopara_halstedii.A0A0P1AVL5	Saprolegnia_parasitica.A0A067CEZ8
OG0003993	Albugo_candida.A0A024FZP0	Albugo_candida.A0A024FZZ9	Aphanomyces_invadans.A0A418B542	Developayella_elegans.DN16454_c0_g2_i1.p3	Koktebelia_satura.c0_g1_i1.p156341	Koktebelia_satura.c0_g1_i1.p256342	Phytophthora_sojae.EGZ05811	Pirsonia_diadema.FUN_030707-T1_FUN_030707	Plasmopara_halstedii.A0A0P1B321	Saprolegnia_parasitica.A0A067CAK5
OG0003994	Albugo_candida.A0A024FZV6	Aphanomyces_invadans.A0A3R6VP94	Developayella_elegans.DN17845_c2_g4_i3.p2	Hyphochytrium_catenoides.00003368	Hyphochytrium_catenoides.00011463	Koktebelia_satura.c0_g1_i2.p122215	Phytophthora_sojae.EGZ21747	Pirsonia_diadema.FUN_008867-T1_FUN_008867	Plasmopara_halstedii.A0A0P1B5R5	Saprolegnia_parasitica.A0A067CAX2
OG0003995	Albugo_candida.A0A024FZX1	Albugo_candida.A0A024G0Q1	Aphanomyces_invadans.A0A418B6V4	Developayella_elegans.DN5315_c0_g1_i1.p1	Hyphochytrium_catenoides.00002534	Koktebelia_satura.c0_g1_i1.p149293	Phytophthora_sojae.EGZ30710	Pirsonia_diadema.FUN_011887-T1_FUN_011887	Plasmopara_halstedii.A0A0P1AXS5	Saprolegnia_parasitica.A0A067BWR3
OG0003996	Albugo_candida.A0A024FZX3	Albugo_candida.A0A024G085	Aphanomyces_invadans.A0A418ATI8	Developayella_elegans.DN17574_c1_g1_i1.p2	Developayella_elegans.DN17574_c1_g1_i2.p1	Hyphochytrium_catenoides.00002432	Koktebelia_satura.c0_g1_i1.p170680	Phytophthora_sojae.EGZ05613	Plasmopara_halstedii.A0A0P1AB29	Saprolegnia_parasitica.A0A067CS59
OG0003997	Albugo_candida.A0A024FZX9	Albugo_candida.A0A024G1U1	Aphanomyces_invadans.A0A3R6YWK9	Developayella_elegans.DN17836_c4_g2_i1.p1	Hyphochytrium_catenoides.00007336	Hyphochytrium_catenoides.00007339	Phytophthora_sojae.EGZ05720	Plasmopara_halstedii.A0A0N7L3U5	Saprolegnia_parasitica.A0A067BD02	Saprolegnia_parasitica.A0A067BMS1
OG0003998	Albugo_candida.A0A024FZZ5	Aphanomyces_invadans.A0A3R6Z2S9	Developayella_elegans.DN197_c0_g1_i1.p1	Hyphochytrium_catenoides.00017263	Koktebelia_satura.c0_g1_i1.p165646	Phytophthora_sojae.EGZ28813	Pirsonia_diadema.FUN_008147-T1_FUN_008147	Pirsonia_diadema.FUN_039007-T1_FUN_039007	Plasmopara_halstedii.A0A0P1AKR0	Saprolegnia_parasitica.A0A067C4V5
OG0003999	Albugo_candida.A0A024G0J6	Aphanomyces_invadans.A0A024TZU7	Developayella_elegans.DN14050_c0_g1_i2.p2	Hyphochytrium_catenoides.00008631	Koktebelia_satura.c0_g1_i1.p285712	Phytophthora_sojae.EGZ24047	Pirsonia_diadema.FUN_021542-T1_FUN_021542	Plasmopara_halstedii.A0A0N7L677	Saprolegnia_parasitica.A0A067BGX1	Saprolegnia_parasitica.A0A067CNF1
OG0004000	Albugo_candida.A0A024G0U6	Aphanomyces_invadans.A0A3R7CX35	Aphanomyces_invadans.A0A418AJ89	Developayella_elegans.DN18450_c3_g6_i1.p3	Hyphochytrium_catenoides.00005034	Koktebelia_satura.c0_g1_i1.p116761	Phytophthora_sojae.EGZ24051	Plasmopara_halstedii.A0A0P1APC0	Saprolegnia_parasitica.A0A067CJ52	Saprolegnia_parasitica.A0A067CVD5
OG0004001	Albugo_candida.A0A024G0V5	Aphanomyces_invadans.A0A024TD85	Developayella_elegans.DN6097_c0_g1_i1.p1	Hyphochytrium_catenoides.00004002	Hyphochytrium_catenoides.00004003	Koktebelia_satura.c0_g1_i1.p1104468	Phytophthora_sojae.EGZ05745	Pirsonia_diadema.FUN_013052-T1_FUN_013052	Plasmopara_halstedii.A0A0P1B4X1	Saprolegnia_parasitica.A0A067CFM1
OG0004002	Albugo_candida.A0A024G0W0	Aphanomyces_invadans.A0A3R6ZUG4	Developayella_elegans.DN18236_c2_g3_i1.p3	Hyphochytrium_catenoides.00008112	Koktebelia_satura.c0_g1_i1.p118928	Koktebelia_satura.c0_g2_i1.p118932	Phytophthora_sojae.EGZ29737	Pirsonia_diadema.FUN_009615-T1_FUN_009615	Plasmopara_halstedii.A0A0P1AF22	Saprolegnia_parasitica.A0A067C1A5
OG0004003	Albugo_candida.A0A024G0X6	Albugo_candida.A0A024G277	Aphanomyces_invadans.A0A418BA70	Developayella_elegans.DN17415_c4_g1_i2.p1	Hyphochytrium_catenoides.00004807	Koktebelia_satura.c0_g1_i1.p179223	Phytophthora_sojae.EGZ26508	Pirsonia_diadema.FUN_038739-T1_FUN_038739	Plasmopara_halstedii.A0A0N7L3A9	Saprolegnia_parasitica.A0A067CVS9
OG0004004	Albugo_candida.A0A024G106	Developayella_elegans.DN17614_c8_g13_i1.p1	Hyphochytrium_catenoides.00000582	Hyphochytrium_catenoides.00014447	Koktebelia_satura.c0_g1_i1.p124680	Phytophthora_sojae.EGZ14360	Phytophthora_sojae.EGZ26598	Pirsonia_diadema.FUN_033560-T1_FUN_033560	Plasmopara_halstedii.A0A0P1AJ62	Saprolegnia_parasitica.A0A067CUP0
OG0004005	Albugo_candida.A0A024G136	Albugo_candida.A0A024G1C3	Albugo_candida.A0A024G1Y3	Albugo_candida.A0A024G2M2	Aphanomyces_invadans.A0A418B8I5	Hyphochytrium_catenoides.00008777	Koktebelia_satura.c0_g1_i1.p152472	Plasmopara_halstedii.A0A0P1A599	Saprolegnia_parasitica.A0A067BVH1	Saprolegnia_parasitica.A0A067C4H1
OG0004006	Albugo_candida.A0A024G167	Aphanomyces_invadans.A0A3R6Z6N1	Developayella_elegans.DN17390_c4_g3_i1.p1	Developayella_elegans.DN17390_c4_g3_i3.p1	Hyphochytrium_catenoides.00010449	Koktebelia_satura.c0_g1_i1.p129665	Phytophthora_sojae.EGZ29421	Pirsonia_diadema.FUN_040388-T1_FUN_040388	Plasmopara_halstedii.A0A0P1B661	Saprolegnia_parasitica.A0A067CTX5
OG0004007	Albugo_candida.A0A024G171	Aphanomyces_invadans.A0A3R6W372	Developayella_elegans.DN17621_c3_g1_i1.p3	Hyphochytrium_catenoides.00008950	Hyphochytrium_catenoides.00008951	Koktebelia_satura.c1_g1_i1.p139029	Phytophthora_sojae.EGZ23593	Plasmopara_halstedii.A0A0P1AE20	Saprolegnia_parasitica.A0A067BGZ5	Saprolegnia_parasitica.A0A067BWC4
OG0004008	Albugo_candida.A0A024G1B4	Aphanomyces_invadans.A0A418ANE2	Aphanomyces_invadans.A0A418B4J1	Developayella_elegans.DN19371_c0_g1_i1.p2	Hyphochytrium_catenoides.00001647	Koktebelia_satura.c0_g1_i1.p11594	Phytophthora_sojae.EGZ29860	Plasmopara_halstedii.A0A0P1ABR9	Saprolegnia_parasitica.A0A067BRZ8	Saprolegnia_parasitica.A0A067BYC9
OG0004009	Albugo_candida.A0A024G1D5	Aphanomyces_invadans.A0A3R7ABZ0	Developayella_elegans.DN17629_c5_g2_i1.p2	Hyphochytrium_catenoides.00000357	Koktebelia_satura.c0_g3_i1.p350453	Phytophthora_sojae.EGZ29839	Pirsonia_diadema.FUN_012215-T1_FUN_012215	Pirsonia_diadema.FUN_022993-T1_FUN_022993	Plasmopara_halstedii.A0A0P1AKH6	Saprolegnia_parasitica.A0A067D6E9
OG0004010	Albugo_candida.A0A024G1F7	Aphanomyces_invadans.A0A3R6VR60	Developayella_elegans.DN16074_c0_g2_i1.p1	Hyphochytrium_catenoides.00001311	Hyphochytrium_catenoides.00001312	Koktebelia_satura.c0_g1_i1.p14709	Koktebelia_satura.c0_g2_i1.p173504	Phytophthora_sojae.EGZ29234	Plasmopara_halstedii.A0A0N7L5M3	Saprolegnia_parasitica.A0A067CVV1
OG0004011	Albugo_candida.A0A024G1F8	Albugo_candida.A0A024G1S1	Aphanomyces_invadans.A0A024TQ91	Developayella_elegans.DN17567_c3_g8_i1.p2	Hyphochytrium_catenoides.00001945	Koktebelia_satura.c0_g1_i1.p120177	Phytophthora_sojae.EGZ05840	Pirsonia_diadema.FUN_012124-T1_FUN_012124	Plasmopara_halstedii.A0A0P1B568	Saprolegnia_parasitica.A0A067BSQ5
OG0004012	Albugo_candida.A0A024G1I0	Aphanomyces_invadans.A0A024TG05	Developayella_elegans.DN17522_c1_g2_i1.p1	Developayella_elegans.DN17522_c1_g2_i3.p1	Hyphochytrium_catenoides.00015414	Koktebelia_satura.c0_g1_i1.p25165	Phytophthora_sojae.EGZ27116	Pirsonia_diadema.FUN_032058-T1_FUN_032058	Plasmopara_halstedii.A0A0P1AUS8	Saprolegnia_parasitica.A0A067C821
OG0004013	Albugo_candida.A0A024G0U2	Albugo_candida.A0A024G1P1	Aphanomyces_invadans.A0A418ASE1	Developayella_elegans.DN18700_c1_g1_i1.p1	Hyphochytrium_catenoides.00002566	Koktebelia_satura.c0_g1_i1.p125343	Phytophthora_sojae.EGZ29852	Pirsonia_diadema.FUN_013346-T1_FUN_013346	Plasmopara_halstedii.A0A0N7L5Q3	Saprolegnia_parasitica.A0A067BM66
OG0004014	Albugo_candida.A0A024G1P7	Albugo_candida.A0A024G381	Aphanomyces_invadans.A0A3R7CWJ8	Hyphochytrium_catenoides.00012717	Koktebelia_satura.c7_g1_i2.p34065	Phytophthora_sojae.EGZ28785	Pirsonia_diadema.FUN_004423-T1_FUN_004423	Pirsonia_diadema.FUN_034744-T1_FUN_034744	Plasmopara_halstedii.A0A0P1AH98	Saprolegnia_parasitica.A0A067BVM0
OG0004015	Albugo_candida.A0A024G1V8	Albugo_candida.A0A024G256	Aphanomyces_invadans.A0A3R6Z2N2	Developayella_elegans.DN15732_c0_g1_i1.p1	Hyphochytrium_catenoides.00014002	Koktebelia_satura.c0_g1_i1.p184537	Phytophthora_sojae.EGZ05957	Pirsonia_diadema.FUN_004376-T1_FUN_004376	Plasmopara_halstedii.A0A0P1AAQ0	Saprolegnia_parasitica.A0A067CWV4
OG0004016	Albugo_candida.A0A024G1W0	Aphanomyces_invadans.A0A418AUD1	Developayella_elegans.DN17462_c3_g4_i1.p1	Hyphochytrium_catenoides.00011122	Koktebelia_satura.c2_g3_i1.p116876	Phytophthora_sojae.EGZ24329	Pirsonia_diadema.FUN_035953-T1_FUN_035953	Pirsonia_diadema.FUN_035992-T1_FUN_035992	Plasmopara_halstedii.A0A0P1A5Z5	Saprolegnia_parasitica.A0A067CNU2
OG0004017	Albugo_candida.A0A024G1W8	Aphanomyces_invadans.A0A024UJQ8	Developayella_elegans.DN17628_c0_g1_i1.p2	Developayella_elegans.DN17628_c0_g1_i2.p2	Hyphochytrium_catenoides.00001107	Koktebelia_satura.c0_g1_i1.p16704	Phytophthora_sojae.EGZ05804	Pirsonia_diadema.FUN_021337-T1_FUN_021337	Plasmopara_halstedii.A0A0N7L4G5	Saprolegnia_parasitica.A0A067D1N9
OG0004018	Albugo_candida.A0A024G2E9	Albugo_candida.A0A024G3Z0	Aphanomyces_invadans.A0A3R6Z5A4	Developayella_elegans.DN17971_c8_g2_i1.p2	Hyphochytrium_catenoides.00008077	Koktebelia_satura.c0_g1_i1.p115895	Phytophthora_sojae.EGZ07458	Pirsonia_diadema.FUN_021568-T1_FUN_021568	Plasmopara_halstedii.A0A0P1ABV1	Saprolegnia_parasitica.A0A067CXY4
OG0004019	Albugo_candida.A0A024G2I1	Aphanomyces_invadans.A0A3R6WKV3	Developayella_elegans.DN18759_c0_g3_i1.p1	Hyphochytrium_catenoides.00012718	Koktebelia_satura.c0_g1_i1.p118791	Koktebelia_satura.c0_g1_i1.p119826	Koktebelia_satura.c3_g1_i1.p271475	Phytophthora_sojae.EGZ28787	Plasmopara_halstedii.A0A0P1AGQ6	Saprolegnia_parasitica.A0A067C254
OG0004020	Albugo_candida.A0A024G2I3	Aphanomyces_invadans.A0A3R7D5T0	Developayella_elegans.DN17875_c3_g4_i1.p1	Hyphochytrium_catenoides.00001382	Koktebelia_satura.c0_g1_i1.p189534	Phytophthora_sojae.EGZ16046	Pirsonia_diadema.FUN_022335-T1_FUN_022335	Pirsonia_diadema.FUN_035414-T1_FUN_035414	Plasmopara_halstedii.A0A0P1AZX7	Saprolegnia_parasitica.A0A067C503
OG0004021	Albugo_candida.A0A024G2M5	Aphanomyces_invadans.A0A3R6VT20	Aphanomyces_invadans.A0A418ANJ9	Koktebelia_satura.c0_g1_i1.p177378	Koktebelia_satura.c0_g1_i3.p177383	Koktebelia_satura.c0_g1_i4.p477390	Phytophthora_sojae.EGZ12836	Pirsonia_diadema.FUN_030990-T1_FUN_030990	Plasmopara_halstedii.A0A0P1AAY8	Saprolegnia_parasitica.A0A067CPL6
OG0004022	Albugo_candida.A0A024G2W5	Aphanomyces_invadans.A0A3R6Y4F4	Developayella_elegans.DN18034_c5_g1_i2.p1	Hyphochytrium_catenoides.00010509	Hyphochytrium_catenoides.00010510	Koktebelia_satura.c0_g1_i1.p186472	Phytophthora_sojae.EGZ05055	Pirsonia_diadema.FUN_007046-T1_FUN_007046	Plasmopara_halstedii.A0A0P1AQJ1	Saprolegnia_parasitica.A0A067C4R4
OG0004023	Albugo_candida.A0A024G2X1	Albugo_candida.A0A024G380	Aphanomyces_invadans.A0A418AT37	Developayella_elegans.DN17385_c3_g2_i1.p2	Hyphochytrium_catenoides.00010472	Koktebelia_satura.c0_g1_i1.p158767	Phytophthora_sojae.EGZ07802	Pirsonia_diadema.FUN_010306-T1_FUN_010306	Plasmopara_halstedii.A0A0N7L719	Saprolegnia_parasitica.A0A067CCH5
OG0004024	Albugo_candida.A0A024G3F7	Aphanomyces_invadans.A0A418AUC1	Developayella_elegans.DN18495_c2_g6_i1.p2	Hyphochytrium_catenoides.00008162	Koktebelia_satura.c0_g1_i1.p168466	Phytophthora_sojae.EGZ17863	Pirsonia_diadema.FUN_003883-T1_FUN_003883	Pirsonia_diadema.FUN_011168-T1_FUN_011168	Plasmopara_halstedii.A0A0P1AIP8	Saprolegnia_parasitica.A0A067CZS4
OG0004025	Albugo_candida.A0A024G3P1	Aphanomyces_invadans.A0A3R7CY81	Developayella_elegans.DN18158_c8_g2_i1.p2	Developayella_elegans.DN18158_c8_g2_i2.p2	Hyphochytrium_catenoides.00014772	Koktebelia_satura.c0_g1_i1.p166537	Phytophthora_sojae.EGZ30180	Pirsonia_diadema.FUN_029145-T1_FUN_029145	Plasmopara_halstedii.A0A0P1ANU5	Saprolegnia_parasitica.A0A067CVB9
OG0004026	Albugo_candida.A0A024G3P8	Aphanomyces_invadans.A0A3R7A6D1	Developayella_elegans.DN17693_c1_g2_i1.p3	Hyphochytrium_catenoides.00011989	Koktebelia_satura.c1_g1_i1.p168737	Koktebelia_satura.c2_g1_i1.p168739	Phytophthora_sojae.EGZ27897	Pirsonia_diadema.FUN_032427-T1_FUN_032427	Plasmopara_halstedii.A0A0P1AQ02	Saprolegnia_parasitica.A0A067CSB0
OG0004027	Albugo_candida.A0A024G3Q1	Aphanomyces_invadans.A0A3R6Z080	Developayella_elegans.DN17354_c2_g1_i2.p3	Hyphochytrium_catenoides.00002514	Koktebelia_satura.c0_g1_i1.p15152	Pirsonia_diadema.FUN_029935-T1_FUN_029935	Pirsonia_diadema.FUN_030254-T1_FUN_030254	Plasmopara_halstedii.A0A0P1AL41	Saprolegnia_parasitica.A0A067BSD5	Saprolegnia_parasitica.A0A067CA23
OG0004028	Albugo_candida.A0A024G3R5	Aphanomyces_invadans.A0A418B6Z1	Developayella_elegans.DN18161_c1_g2_i2.p1	Hyphochytrium_catenoides.00006135	Koktebelia_satura.c0_g1_i1.p168516	Phytophthora_sojae.EGZ21574	Pirsonia_diadema.FUN_015397-T1_FUN_015397	Pirsonia_diadema.FUN_030675-T1_FUN_030675	Plasmopara_halstedii.A0A0P1B6B7	Saprolegnia_parasitica.A0A067CHZ2
OG0004029	Albugo_candida.A0A024G3T8	Aphanomyces_invadans.A0A3R6YWS3	Aphanomyces_invadans.A0A418AZG1	Developayella_elegans.DN4356_c0_g1_i1.p1	Hyphochytrium_catenoides.00002720	Koktebelia_satura.c0_g1_i1.p1100541	Phytophthora_sojae.EGZ27472	Plasmopara_halstedii.A0A0P1B412	Saprolegnia_parasitica.A0A067C272	Saprolegnia_parasitica.A0A067CIX2
OG0004030	Albugo_candida.A0A024G3X5	Albugo_candida.A0A024G469	Aphanomyces_invadans.A0A3R7A4N0	Developayella_elegans.DN1447_c0_g1_i1.p1	Hyphochytrium_catenoides.00005418	Hyphochytrium_catenoides.00005418RB	Koktebelia_satura.c0_g1_i1.p188013	Phytophthora_sojae.EGZ30080	Plasmopara_halstedii.A0A0P1B232	Saprolegnia_parasitica.A0A067D6T0
OG0004031	Albugo_candida.A0A024G405	Albugo_candida.A0A024GHI2	Aphanomyces_invadans.A0A418B721	Aphanomyces_invadans.A0A418B729	Hyphochytrium_catenoides.00001204	Phytophthora_sojae.EGZ09861	Phytophthora_sojae.EGZ09973	Plasmopara_halstedii.A0A0N7L5W8	Plasmopara_halstedii.A0A0P1A923	Saprolegnia_parasitica.A0A067CFU4
OG0004032	Albugo_candida.A0A024G445	Aphanomyces_invadans.A0A024UQH6	Developayella_elegans.DN18439_c0_g1_i2.p2	Hyphochytrium_catenoides.00001694	Koktebelia_satura.c0_g1_i1.p399981	Koktebelia_satura.c0_g1_i2.p299984	Phytophthora_sojae.EGZ26538	Pirsonia_diadema.FUN_040235-T1_FUN_040235	Plasmopara_halstedii.A0A0P1A6A2	Saprolegnia_parasitica.A0A067CWS3
OG0004033	Albugo_candida.A0A024G4C5	Albugo_candida.A0A024G4M7	Albugo_candida.A0A024G5W9	Aphanomyces_invadans.A0A3R6YH14	Aphanomyces_invadans.A0A3R6Z675	Hyphochytrium_catenoides.00005415	Koktebelia_satura.c0_g1_i1.p150342	Phytophthora_sojae.EGZ27707	Plasmopara_halstedii.A0A0P1B4D6	Saprolegnia_parasitica.A0A067D8S4
OG0004034	Albugo_candida.A0A024G4H4	Aphanomyces_invadans.A0A3R6WTN0	Developayella_elegans.DN17883_c3_g1_i1.p1	Hyphochytrium_catenoides.00009355	Hyphochytrium_catenoides.00009356	Koktebelia_satura.c0_g1_i1.p186341	Phytophthora_sojae.EGZ08534	Pirsonia_diadema.FUN_010790-T1_FUN_010790	Plasmopara_halstedii.A0A0P1A8X1	Saprolegnia_parasitica.A0A067BZ21
OG0004035	Albugo_candida.A0A024G4K7	Albugo_candida.A0A024GHY9	Albugo_candida.A0A024GIH6	Albugo_candida.A0A024GJ15	Albugo_candida.A0A024GJJ4	Aphanomyces_invadans.A0A418AQ98	Developayella_elegans.DN4068_c0_g1_i1.p1	Phytophthora_sojae.EGZ06436	Plasmopara_halstedii.A0A0P1AFG2	Saprolegnia_parasitica.A0A067D8D4
OG0004036	Albugo_candida.A0A024G4N8	Aphanomyces_invadans.A0A418AJX2	Hyphochytrium_catenoides.00002702	Koktebelia_satura.c0_g1_i1.p13	Koktebelia_satura.c0_g1_i1.p270649	Phytophthora_sojae.EGZ15644	Pirsonia_diadema.FUN_024999-T1_FUN_024999	Plasmopara_halstedii.A0A0P1A8C8	Saprolegnia_parasitica.A0A067BU63	Saprolegnia_parasitica.A0A067BWF7
OG0004037	Albugo_candida.A0A024G4P3	Aphanomyces_invadans.A0A418BAI9	Developayella_elegans.DN17878_c3_g1_i1.p1	Hyphochytrium_catenoides.00014061	Koktebelia_satura.c0_g1_i1.p181682	Koktebelia_satura.c0_g1_i2.p181683	Phytophthora_sojae.EGZ09760	Pirsonia_diadema.FUN_005263-T1_FUN_005263	Plasmopara_halstedii.A0A0P1ADX8	Saprolegnia_parasitica.A0A067CA81
OG0004038	Albugo_candida.A0A024G4P7	Aphanomyces_invadans.A0A3R6Z160	Hyphochytrium_catenoides.00015112	Hyphochytrium_catenoides.00015112RB	Phytophthora_sojae.EGZ21713	Plasmopara_halstedii.A0A0P1AAA8	Saprolegnia_parasitica.A0A067BCU3	Saprolegnia_parasitica.A0A067BMH7	Saprolegnia_parasitica.A0A067BQM8	Saprolegnia_parasitica.A0A067BTK6
OG0004039	Albugo_candida.A0A024G4Q0	Aphanomyces_invadans.A0A3R6WNN7	Developayella_elegans.DN17552_c2_g1_i1.p2	Hyphochytrium_catenoides.00012149	Koktebelia_satura.c0_g1_i1.p1105766	Phytophthora_sojae.EGZ28147	Pirsonia_diadema.FUN_024543-T1_FUN_024543	Plasmopara_halstedii.A0A0P1ADL5	Saprolegnia_parasitica.A0A067BJQ4	Saprolegnia_parasitica.A0A067C6E4
OG0004040	Albugo_candida.A0A024G4R2	Aphanomyces_invadans.A0A3R6YVI4	Developayella_elegans.DN24953_c0_g1_i1.p2	Hyphochytrium_catenoides.00002218	Koktebelia_satura.c0_g1_i1.p1247	Phytophthora_sojae.EGZ23973	Pirsonia_diadema.FUN_029448-T1_FUN_029448	Pirsonia_diadema.FUN_037911-T1_FUN_037911	Plasmopara_halstedii.A0A0P1AJH9	Saprolegnia_parasitica.A0A067BZB1
OG0004041	Albugo_candida.A0A024G4V3	Aphanomyces_invadans.A0A3R6VHR7	Hyphochytrium_catenoides.00010371	Koktebelia_satura.c0_g1_i1.p193791	Koktebelia_satura.c1_g1_i1.p176379	Phytophthora_sojae.EGZ27881	Pirsonia_diadema.FUN_015835-T1_FUN_015835	Plasmopara_halstedii.A0A0P1AUI5	Saprolegnia_parasitica.A0A067BQ43	Saprolegnia_parasitica.A0A067CRT7
OG0004042	Albugo_candida.A0A024G4W7	Aphanomyces_invadans.A0A3R6YWA8	Developayella_elegans.DN17936_c3_g3_i1.p1	Hyphochytrium_catenoides.00013913	Koktebelia_satura.c0_g1_i2.p122334	Koktebelia_satura.c0_g1_i3.p122338	Phytophthora_sojae.EGZ05393	Pirsonia_diadema.FUN_029443-T1_FUN_029443	Plasmopara_halstedii.A0A0P1ATH2	Saprolegnia_parasitica.A0A067C7N6
OG0004043	Albugo_candida.A0A024G593	Albugo_candida.A0A024G660	Aphanomyces_invadans.A0A418B6S7	Developayella_elegans.DN11837_c0_g1_i1.p2	Developayella_elegans.DN17528_c3_g1_i1.p2	Hyphochytrium_catenoides.00009086	Koktebelia_satura.c0_g2_i1.p175437	Phytophthora_sojae.EGZ28737	Plasmopara_halstedii.A0A0P1AAB4	Saprolegnia_parasitica.A0A067C377
OG0004044	Albugo_candida.A0A024G5S4	Hyphochytrium_catenoides.00012429	Koktebelia_satura.c0_g1_i1.p180843	Koktebelia_satura.c0_g2_i1.p150742	Koktebelia_satura.c0_g2_i1.p180845	Phytophthora_sojae.EGZ28176	Plasmopara_halstedii.A0A0P1B589	Saprolegnia_parasitica.A0A067CER7	Saprolegnia_parasitica.A0A067CES0	Saprolegnia_parasitica.A0A067CJ85
OG0004045	Albugo_candida.A0A024G5U2	Aphanomyces_invadans.A0A3R7D044	Developayella_elegans.DN18655_c1_g10_i1.p1	Developayella_elegans.DN18655_c1_g10_i2.p1	Hyphochytrium_catenoides.00014021	Hyphochytrium_catenoides.00016426	Phytophthora_sojae.EGZ28743	Plasmopara_halstedii.A0A0P1ANS1	Saprolegnia_parasitica.A0A067CSB7	Saprolegnia_parasitica.A0A067CWH3
OG0004046	Albugo_candida.A0A024G5V3	Aphanomyces_invadans.A0A418AUY5	Developayella_elegans.DN15783_c0_g1_i1.p3	Hyphochytrium_catenoides.00003350	Koktebelia_satura.c0_g1_i1.p167831	Phytophthora_sojae.EGZ28108	Pirsonia_diadema.FUN_024917-T1_FUN_024917	Pirsonia_diadema.FUN_033044-T1_FUN_033044	Plasmopara_halstedii.A0A0P1B146	Saprolegnia_parasitica.A0A067BX61
OG0004047	Albugo_candida.A0A024G5V8	Aphanomyces_invadans.A0A3R7AAC8	Developayella_elegans.DN16774_c0_g1_i1.p2	Hyphochytrium_catenoides.00012746	Hyphochytrium_catenoides.00015915	Koktebelia_satura.c0_g1_i1.p17618	Koktebelia_satura.c0_g2_i1.p17619	Phytophthora_sojae.EGZ27706	Pirsonia_diadema.FUN_022291-T1_FUN_022291	Saprolegnia_parasitica.A0A067BPT4
OG0004048	Albugo_candida.A0A024G626	Albugo_candida.A0A024GUX8	Aphanomyces_invadans.A0A418AXC9	Developayella_elegans.DN18806_c1_g1_i1.p1	Hyphochytrium_catenoides.00003992	Koktebelia_satura.c0_g1_i2.p182678	Phytophthora_sojae.EGZ28694	Pirsonia_diadema.FUN_039490-T1_FUN_039490	Plasmopara_halstedii.A0A0P1ATA4	Saprolegnia_parasitica.A0A067C127
OG0004049	Albugo_candida.A0A024G645	Aphanomyces_invadans.A0A418B7C5	Developayella_elegans.DN27902_c0_g1_i1.p2	Hyphochytrium_catenoides.00006598	Koktebelia_satura.c9_g1_i1.p14167	Phytophthora_sojae.EGZ10272	Pirsonia_diadema.FUN_023734-T1_FUN_023734	Pirsonia_diadema.FUN_025288-T1_FUN_025288	Plasmopara_halstedii.A0A0N7L7M9	Saprolegnia_parasitica.A0A067CFA9
OG0004050	Albugo_candida.A0A024G668	Albugo_candida.A0A024G723	Aphanomyces_invadans.A0A024TMY4	Developayella_elegans.DN2404_c0_g1_i2.p2	Hyphochytrium_catenoides.00015637	Koktebelia_satura.c0_g1_i1.p148350	Phytophthora_sojae.EGZ13836	Pirsonia_diadema.FUN_012781-T1_FUN_012781	Plasmopara_halstedii.A0A0P1ALF7	Saprolegnia_parasitica.A0A067BTK5
OG0004051	Albugo_candida.A0A024G6I2	Albugo_candida.A0A024G7R6	Aphanomyces_invadans.A0A418AZV8	Hyphochytrium_catenoides.00018054	Koktebelia_satura.c0_g1_i1.p16171	Phytophthora_sojae.EGZ12822	Phytophthora_sojae.EGZ12823	Pirsonia_diadema.FUN_028919-T1_FUN_028919	Plasmopara_halstedii.A0A0P1B8V4	Saprolegnia_parasitica.A0A067C2S3
OG0004052	Albugo_candida.A0A024G6P4	Aphanomyces_invadans.A0A3R6VMC8	Developayella_elegans.DN6371_c0_g1_i1.p2	Hyphochytrium_catenoides.00011529	Koktebelia_satura.c0_g1_i1.p149357	Phytophthora_sojae.EGZ09208	Pirsonia_diadema.FUN_023503-T1_FUN_023503	Pirsonia_diadema.FUN_038655-T1_FUN_038655	Plasmopara_halstedii.A0A0P1AFY5	Saprolegnia_parasitica.A0A067D1T1
OG0004053	Albugo_candida.A0A024G6W9	Aphanomyces_invadans.A0A3R7AG04	Developayella_elegans.DN17918_c1_g1_i1.p2	Hyphochytrium_catenoides.00015553	Koktebelia_satura.c0_g1_i1.p1100386	Phytophthora_sojae.EGZ23450	Pirsonia_diadema.FUN_008060-T1_FUN_008060	Pirsonia_diadema.FUN_034022-T1_FUN_034022	Plasmopara_halstedii.A0A0P1B2J9	Saprolegnia_parasitica.A0A067CIY7
OG0004054	Albugo_candida.A0A024G705	Aphanomyces_invadans.A0A3R6VSN0	Hyphochytrium_catenoides.00015871	Koktebelia_satura.c15_g1_i1.p129198	Phytophthora_sojae.EGZ28500	Pirsonia_diadema.FUN_001937-T1_FUN_001937	Pirsonia_diadema.FUN_004602-T1_FUN_004602	Pirsonia_diadema.FUN_004602-T2_FUN_004602	Plasmopara_halstedii.A0A0P1A7Z8	Saprolegnia_parasitica.A0A067CFN4
OG0004055	Albugo_candida.A0A024G730	Aphanomyces_invadans.A0A3R6Z5Y1	Aphanomyces_invadans.A0A418B9Y3	Hyphochytrium_catenoides.00006006	Phytophthora_sojae.EGZ12818	Pirsonia_diadema.FUN_010576-T1_FUN_010576	Plasmopara_halstedii.A0A0P1AFK4	Plasmopara_halstedii.A0A0P1ARW4	Plasmopara_halstedii.A0A0P1B6E4	Saprolegnia_parasitica.A0A067C9E7
OG0004056	Albugo_candida.A0A024G799	Albugo_candida.A0A024G7I7	Aphanomyces_invadans.A0A418AZD3	Developayella_elegans.DN17657_c1_g1_i1.p1	Hyphochytrium_catenoides.00005006	Koktebelia_satura.c0_g1_i1.p141763	Phytophthora_sojae.EGZ12417	Pirsonia_diadema.FUN_035883-T1_FUN_035883	Plasmopara_halstedii.A0A0P1ACT3	Saprolegnia_parasitica.A0A067D379
OG0004057	Albugo_candida.A0A024FTI1	Albugo_candida.A0A024G7A9	Aphanomyces_invadans.A0A3R6Z3I0	Phytophthora_sojae.EGZ12394	Phytophthora_sojae.EGZ13542	Plasmopara_halstedii.A0A0P1AAT8	Saprolegnia_parasitica.A0A067BE80	Saprolegnia_parasitica.A0A067BIT9	Saprolegnia_parasitica.A0A067BNL9	Saprolegnia_parasitica.A0A067BSN7
OG0004058	Albugo_candida.A0A024G7E5	Albugo_candida.A0A024G7Q8	Aphanomyces_invadans.A0A3R6VWN0	Developayella_elegans.DN17617_c3_g3_i1.p1	Hyphochytrium_catenoides.00000439	Koktebelia_satura.c0_g1_i1.p125778	Koktebelia_satura.c0_g1_i3.p125782	Phytophthora_sojae.EGZ29514	Plasmopara_halstedii.A0A0P1AKD0	Saprolegnia_parasitica.A0A067CZQ1
OG0004059	Albugo_candida.A0A024G7G0	Aphanomyces_invadans.A0A418AHU6	Developayella_elegans.DN18800_c13_g1_i1.p2	Hyphochytrium_catenoides.00001352	Koktebelia_satura.c0_g1_i1.p197595	Phytophthora_sojae.EGZ09701	Pirsonia_diadema.FUN_007202-T1_FUN_007202	Pirsonia_diadema.FUN_033090-T1_FUN_033090	Plasmopara_halstedii.A0A0N7L6H5	Saprolegnia_parasitica.A0A067D1P2
OG0004060	Albugo_candida.A0A024G7L5	Aphanomyces_invadans.A0A3R6Z7M6	Developayella_elegans.DN17062_c0_g1_i1.p2	Hyphochytrium_catenoides.00004744	Koktebelia_satura.c0_g1_i1.p123635	Phytophthora_sojae.EGZ25608	Pirsonia_diadema.FUN_016803-T1_FUN_016803	Pirsonia_diadema.FUN_028941-T1_FUN_028941	Plasmopara_halstedii.A0A0P1AXU7	Saprolegnia_parasitica.A0A067C5E2
OG0004061	Albugo_candida.A0A024G7S6	Aphanomyces_invadans.A0A024U6T7	Hyphochytrium_catenoides.00006289	Koktebelia_satura.c0_g1_i1.p151835	Phytophthora_sojae.EGZ12784	Pirsonia_diadema.FUN_003471-T1_FUN_003471	Pirsonia_diadema.FUN_016541-T1_FUN_016541	Plasmopara_halstedii.A0A0P1ADE5	Saprolegnia_parasitica.A0A067BWZ7	Saprolegnia_parasitica.A0A067BY22
OG0004062	Albugo_candida.A0A024G444	Albugo_candida.A0A024G861	Aphanomyces_invadans.A0A3R6W321	Developayella_elegans.DN18528_c1_g1_i1.p1	Hyphochytrium_catenoides.00013947	Koktebelia_satura.c1_g1_i1.p161857	Phytophthora_sojae.EGZ11023	Pirsonia_diadema.FUN_020854-T1_FUN_020854	Plasmopara_halstedii.A0A0P1AXJ0	Saprolegnia_parasitica.A0A067D308
OG0004063	Albugo_candida.A0A024G866	Aphanomyces_invadans.A0A418B7S6	Developayella_elegans.DN16953_c0_g1_i1.p1	Developayella_elegans.DN16953_c0_g1_i2.p1	Hyphochytrium_catenoides.00011726	Koktebelia_satura.c3_g1_i1.p253503	Koktebelia_satura.c3_g1_i3.p153506	Plasmopara_halstedii.A0A0P1AFA8	Saprolegnia_parasitica.A0A067BE39	Saprolegnia_parasitica.A0A067BW17
OG0004064	Albugo_candida.A0A024G877	Aphanomyces_invadans.A0A418AYM3	Developayella_elegans.DN19383_c0_g1_i1.p2	Hyphochytrium_catenoides.00008044	Koktebelia_satura.c0_g1_i1.p185717	Phytophthora_sojae.EGZ15795	Pirsonia_diadema.FUN_019368-T1_FUN_019368	Pirsonia_diadema.FUN_020976-T1_FUN_020976	Plasmopara_halstedii.A0A0P1A4N7	Saprolegnia_parasitica.A0A067D368
OG0004065	Albugo_candida.A0A024G886	Aphanomyces_invadans.A0A024UIL6	Developayella_elegans.DN17862_c2_g4_i1.p1	Hyphochytrium_catenoides.00017421	Koktebelia_satura.c0_g1_i1.p184603	Phytophthora_sojae.EGZ10665	Pirsonia_diadema.FUN_001028-T1_FUN_001028	Pirsonia_diadema.FUN_014641-T1_FUN_014641	Plasmopara_halstedii.A0A0P1B3T9	Saprolegnia_parasitica.A0A067C6V1
OG0004066	Albugo_candida.A0A024G8G2	Aphanomyces_invadans.A0A3R7A9K6	Koktebelia_satura.c0_g1_i1.p17475	Koktebelia_satura.c0_g1_i2.p174414	Phytophthora_sojae.EGZ15379	Pirsonia_diadema.FUN_038556-T1_FUN_038556	Pirsonia_diadema.FUN_038557-T1_FUN_038557	Plasmopara_halstedii.A0A0N7L4G7	Saprolegnia_parasitica.A0A067CQC6	Saprolegnia_parasitica.A0A067D2N6
OG0004067	Albugo_candida.A0A024G8I9	Aphanomyces_invadans.A0A418B3G3	Developayella_elegans.DN11366_c0_g1_i1.p2	Developayella_elegans.DN11366_c0_g1_i2.p1	Hyphochytrium_catenoides.00002855	Koktebelia_satura.c0_g1_i5.p197527	Pirsonia_diadema.FUN_004267-T1_FUN_004267	Pirsonia_diadema.FUN_014717-T1_FUN_014717	Plasmopara_halstedii.A0A0P1AH45	Saprolegnia_parasitica.A0A067CMQ8
OG0004068	Albugo_candida.A0A024G8M3	Albugo_candida.A0A024G9U6	Developayella_elegans.DN17658_c1_g3_i1.p1	Developayella_elegans.DN17658_c1_g3_i3.p1	Hyphochytrium_catenoides.00013149	Koktebelia_satura.c0_g1_i1.p147314	Koktebelia_satura.c2_g1_i1.p147315	Pirsonia_diadema.FUN_030092-T1_FUN_030092	Plasmopara_halstedii.A0A0P1AZ27	Saprolegnia_parasitica.A0A067C7S6
OG0004069	Albugo_candida.A0A024G8P0	Albugo_candida.A0A024G914	Aphanomyces_invadans.A0A418AKB0	Hyphochytrium_catenoides.00001534	Koktebelia_satura.c0_g1_i1.p137624	Phytophthora_sojae.EGZ17419	Pirsonia_diadema.FUN_005906-T1_FUN_005906	Pirsonia_diadema.FUN_019160-T1_FUN_019160	Plasmopara_halstedii.A0A0P1B404	Saprolegnia_parasitica.A0A067CCL0
OG0004070	Albugo_candida.A0A024G8U7	Aphanomyces_invadans.A0A024TAF2	Developayella_elegans.DN18459_c4_g1_i1.p2	Hyphochytrium_catenoides.00001290	Koktebelia_satura.c0_g1_i1.p122250	Phytophthora_sojae.EGZ24360	Pirsonia_diadema.FUN_008320-T1_FUN_008320	Pirsonia_diadema.FUN_036829-T1_FUN_036829	Plasmopara_halstedii.A0A0P1A4C4	Saprolegnia_parasitica.A0A067C4W8
OG0004071	Albugo_candida.A0A024G8W6	Aphanomyces_invadans.A0A3R6ZP66	Developayella_elegans.DN17925_c0_g3_i1.p1	Developayella_elegans.DN17925_c0_g4_i1.p1	Hyphochytrium_catenoides.00005784	Koktebelia_satura.c0_g1_i1.p185281	Phytophthora_sojae.EGZ17563	Pirsonia_diadema.FUN_026240-T1_FUN_026240	Plasmopara_halstedii.A0A0P1B1F9	Saprolegnia_parasitica.A0A067C1A6
OG0004072	Albugo_candida.A0A024G8W7	Hyphochytrium_catenoides.00006493	Koktebelia_satura.c0_g1_i1.p143633	Koktebelia_satura.c0_g1_i1.p162055	Koktebelia_satura.c0_g1_i2.p143634	Phytophthora_sojae.EGZ26307	Pirsonia_diadema.FUN_021596-T1_FUN_021596	Pirsonia_diadema.FUN_033111-T1_FUN_033111	Plasmopara_halstedii.A0A0P1A6D5	Saprolegnia_parasitica.A0A067CL02
OG0004073	Albugo_candida.A0A024G961	Aphanomyces_invadans.A0A3R6Z8C9	Developayella_elegans.DN17575_c2_g3_i1.p1	Developayella_elegans.DN17575_c2_g3_i2.p1	Hyphochytrium_catenoides.00004134	Koktebelia_satura.c0_g1_i1.p177716	Phytophthora_sojae.EGZ10678	Pirsonia_diadema.FUN_016325-T1_FUN_016325	Plasmopara_halstedii.A0A0P1B0L1	Saprolegnia_parasitica.A0A067C2F6
OG0004074	Albugo_candida.A0A024G970	Aphanomyces_invadans.A0A024UCL9	Developayella_elegans.DN18185_c1_g4_i3.p1	Hyphochytrium_catenoides.00014869	Koktebelia_satura.c0_g1_i1.p259641	Phytophthora_sojae.EGZ26284	Pirsonia_diadema.FUN_005065-T1_FUN_005065	Pirsonia_diadema.FUN_026167-T1_FUN_026167	Plasmopara_halstedii.A0A0P1A880	Saprolegnia_parasitica.A0A067C6H4
OG0004075	Albugo_candida.A0A024G9A4	Aphanomyces_invadans.A0A418ATI0	Developayella_elegans.DN27697_c0_g1_i1.p1	Hyphochytrium_catenoides.00001190	Hyphochytrium_catenoides.00004709	Koktebelia_satura.c0_g1_i1.p128850	Pirsonia_diadema.FUN_005309-T1_FUN_005309	Plasmopara_halstedii.A0A0N7L3A8	Saprolegnia_parasitica.A0A067BXR9	Saprolegnia_parasitica.A0A067CBY4
OG0004076	Albugo_candida.A0A024G9B9	Aphanomyces_invadans.A0A3R6YVP9	Hyphochytrium_catenoides.00015451	Koktebelia_satura.c0_g1_i1.p124835	Koktebelia_satura.c0_g1_i1.p224836	Phytophthora_sojae.EGZ25460	Pirsonia_diadema.FUN_017462-T1_FUN_017462	Plasmopara_halstedii.A0A0P1B3Y3	Saprolegnia_parasitica.A0A067BL23	Saprolegnia_parasitica.A0A067CHP0
OG0004077	Albugo_candida.A0A024G9L4	Aphanomyces_invadans.A0A418BA69	Developayella_elegans.DN18408_c3_g3_i1.p1	Hyphochytrium_catenoides.00010628	Koktebelia_satura.c0_g1_i1.p17658	Phytophthora_sojae.EGZ11893	Pirsonia_diadema.FUN_029322-T1_FUN_029322	Pirsonia_diadema.FUN_029829-T1_FUN_029829	Plasmopara_halstedii.A0A0P1A8A4	Saprolegnia_parasitica.A0A067CRV1
OG0004078	Albugo_candida.A0A024G9N6	Aphanomyces_invadans.A0A024U8X4	Developayella_elegans.DN17491_c1_g5_i1.p3	Hyphochytrium_catenoides.00005040	Koktebelia_satura.c0_g1_i1.p14556	Phytophthora_sojae.EGZ26462	Pirsonia_diadema.FUN_018958-T1_FUN_018958	Plasmopara_halstedii.A0A0P1A7F9	Saprolegnia_parasitica.A0A067BGV0	Saprolegnia_parasitica.A0A067CEG5
OG0004079	Albugo_candida.A0A024G9R3	Developayella_elegans.DN17395_c0_g2_i1.p1	Developayella_elegans.DN6931_c0_g1_i1.p1	Hyphochytrium_catenoides.00017470	Koktebelia_satura.c0_g1_i1.p14956	Koktebelia_satura.c0_g1_i4.p162895	Phytophthora_sojae.EGZ09004	Pirsonia_diadema.FUN_018720-T1_FUN_018720	Saprolegnia_parasitica.A0A067BRB9	Saprolegnia_parasitica.A0A067C2T1
OG0004080	Albugo_candida.A0A024GA12	Aphanomyces_invadans.A0A3R6ZX35	Hyphochytrium_catenoides.00001274	Hyphochytrium_catenoides.00004610	Koktebelia_satura.c0_g1_i1.p177173	Phytophthora_sojae.EGZ08787	Phytophthora_sojae.EGZ08798	Phytophthora_sojae.EGZ08832	Plasmopara_halstedii.A0A0P1B2S4	Saprolegnia_parasitica.A0A067C9R1
OG0004081	Albugo_candida.A0A024GA36	Developayella_elegans.DN17506_c1_g1_i1.p1	Hyphochytrium_catenoides.00002821	Hyphochytrium_catenoides.00002822	Koktebelia_satura.c0_g1_i1.p121413	Phytophthora_sojae.EGZ26193	Pirsonia_diadema.FUN_036898-T1_FUN_036898	Plasmopara_halstedii.A0A0P1ARK2	Saprolegnia_parasitica.A0A067BRK3	Saprolegnia_parasitica.A0A067C3E8
OG0004082	Albugo_candida.A0A024GA98	Aphanomyces_invadans.A0A418B7F2	Developayella_elegans.DN17864_c3_g1_i1.p2	Developayella_elegans.DN17864_c3_g1_i2.p1	Hyphochytrium_catenoides.00005408	Koktebelia_satura.c0_g1_i1.p166015	Phytophthora_sojae.EGZ26460	Pirsonia_diadema.FUN_015446-T1_FUN_015446	Plasmopara_halstedii.A0A0P1A5E7	Saprolegnia_parasitica.A0A067CUB5
OG0004083	Albugo_candida.A0A024GAF8	Aphanomyces_invadans.A0A3R6ZVV6	Developayella_elegans.DN18129_c4_g1_i1.p1	Hyphochytrium_catenoides.00004657	Koktebelia_satura.c4_g5_i1.p160738	Koktebelia_satura.c4_g5_i2.p160739	Koktebelia_satura.c4_g5_i5.p160747	Phytophthora_sojae.EGZ09219	Plasmopara_halstedii.A0A0P1ANC0	Saprolegnia_parasitica.A0A067CQH5
OG0004084	Albugo_candida.A0A024GAG8	Aphanomyces_invadans.A0A418AXM0	Developayella_elegans.DN17057_c0_g1_i4.p2	Hyphochytrium_catenoides.00012315	Koktebelia_satura.c0_g1_i1.p196943	Koktebelia_satura.c0_g1_i1.p296944	Phytophthora_sojae.EGZ20435	Pirsonia_diadema.FUN_016345-T1_FUN_016345	Plasmopara_halstedii.A0A0P1B3R4	Saprolegnia_parasitica.A0A067C818
OG0004085	Albugo_candida.A0A024GAH6	Aphanomyces_invadans.A0A3R6VIH6	Developayella_elegans.DN15046_c0_g2_i1.p1	Hyphochytrium_catenoides.00001690	Koktebelia_satura.c0_g1_i1.p166520	Phytophthora_sojae.EGZ28289	Pirsonia_diadema.FUN_015291-T1_FUN_015291	Plasmopara_halstedii.A0A0P1AXJ4	Saprolegnia_parasitica.A0A067BET9	Saprolegnia_parasitica.A0A067C9B4
OG0004086	Albugo_candida.A0A024GAK6	Aphanomyces_invadans.A0A418B9W0	Developayella_elegans.DN30835_c0_g1_i1.p1	Hyphochytrium_catenoides.00012037	Koktebelia_satura.c1_g1_i1.p197980	Phytophthora_sojae.EGZ11768	Pirsonia_diadema.FUN_004603-T1_FUN_004603	Pirsonia_diadema.FUN_008159-T1_FUN_008159	Plasmopara_halstedii.A0A0P1AFQ8	Saprolegnia_parasitica.A0A067CKU7
OG0004087	Albugo_candida.A0A024GAQ7	Aphanomyces_invadans.A0A418B9P2	Developayella_elegans.DN18552_c5_g1_i1.p1	Hyphochytrium_catenoides.00013202	Koktebelia_satura.c0_g1_i1.p245575	Phytophthora_sojae.EGZ05783	Pirsonia_diadema.FUN_034479-T1_FUN_034479	Pirsonia_diadema.FUN_035923-T1_FUN_035923	Plasmopara_halstedii.A0A0P1A9C4	Saprolegnia_parasitica.A0A067C4C7
OG0004088	Albugo_candida.A0A024GB10	Aphanomyces_invadans.A0A3R7CXJ9	Developayella_elegans.DN18304_c0_g4_i1.p1	Hyphochytrium_catenoides.00006577	Koktebelia_satura.c0_g1_i1.p189935	Phytophthora_sojae.EGZ09120	Pirsonia_diadema.FUN_019187-T1_FUN_019187	Pirsonia_diadema.FUN_021688-T2_FUN_021688	Plasmopara_halstedii.A0A0P1ABH6	Saprolegnia_parasitica.A0A067BZQ7
OG0004089	Albugo_candida.A0A024GB16	Aphanomyces_invadans.A0A418B095	Developayella_elegans.DN18547_c2_g3_i2.p1	Hyphochytrium_catenoides.00011187	Koktebelia_satura.c0_g1_i2.p181251	Phytophthora_sojae.EGZ09211	Pirsonia_diadema.FUN_023878-T1_FUN_023878	Pirsonia_diadema.FUN_033579-T1_FUN_033579	Plasmopara_halstedii.A0A0P1AMK9	Saprolegnia_parasitica.A0A067D3H2
OG0004090	Albugo_candida.A0A024GB51	Aphanomyces_invadans.A0A3R6VXN1	Developayella_elegans.DN17415_c7_g4_i1.p3	Hyphochytrium_catenoides.00001711	Koktebelia_satura.c0_g1_i1.p197603	Phytophthora_sojae.EGZ25020	Pirsonia_diadema.FUN_001615-T1_FUN_001615	Pirsonia_diadema.FUN_024996-T1_FUN_024996	Plasmopara_halstedii.A0A0P1AD50	Saprolegnia_parasitica.A0A067CWI5
OG0004091	Albugo_candida.A0A024GB55	Aphanomyces_invadans.A0A418AY24	Developayella_elegans.DN16541_c0_g2_i1.p1	Hyphochytrium_catenoides.00011354	Koktebelia_satura.c0_g2_i1.p18155	Phytophthora_sojae.EGZ22496	Pirsonia_diadema.FUN_037696-T1_FUN_037696	Pirsonia_diadema.FUN_037696-T2_FUN_037696	Plasmopara_halstedii.A0A0N7L4L6	Saprolegnia_parasitica.A0A067CJI2
OG0004092	Albugo_candida.A0A024GB74	Aphanomyces_invadans.A0A418AX17	Hyphochytrium_catenoides.00007025	Hyphochytrium_catenoides.00007025RB	Hyphochytrium_catenoides.00007025RC	Koktebelia_satura.c0_g1_i1.p190192	Phytophthora_sojae.EGZ27713	Pirsonia_diadema.FUN_021813-T1_FUN_021813	Plasmopara_halstedii.A0A0P1B1J7	Saprolegnia_parasitica.A0A067BJQ2
OG0004093	Albugo_candida.A0A024GB93	Aphanomyces_invadans.A0A3R6Z9E6	Developayella_elegans.DN17843_c6_g1_i2.p2	Hyphochytrium_catenoides.00015805	Koktebelia_satura.c0_g1_i1.p149945	Phytophthora_sojae.EGZ22064	Pirsonia_diadema.FUN_000420-T1_FUN_000420	Pirsonia_diadema.FUN_027435-T1_FUN_027435	Plasmopara_halstedii.A0A0P1ALS0	Saprolegnia_parasitica.A0A067D5A3
OG0004094	Albugo_candida.A0A024GBB5	Developayella_elegans.DN18870_c1_g1_i2.p1	Hyphochytrium_catenoides.00004090	Koktebelia_satura.c0_g1_i1.p263241	Phytophthora_sojae.EGZ26116	Phytophthora_sojae.EGZ26117	Pirsonia_diadema.FUN_011441-T1_FUN_011441	Pirsonia_diadema.FUN_022280-T1_FUN_022280	Plasmopara_halstedii.A0A0P1ASU0	Saprolegnia_parasitica.A0A067CFS1
OG0004095	Albugo_candida.A0A024GBC3	Aphanomyces_invadans.A0A418AZE7	Developayella_elegans.DN12517_c0_g1_i1.p1	Developayella_elegans.DN17619_c0_g1_i1.p2	Koktebelia_satura.c0_g1_i1.p111484	Phytophthora_sojae.EGZ12699	Pirsonia_diadema.FUN_002544-T1_FUN_002544	Pirsonia_diadema.FUN_025769-T1_FUN_025769	Plasmopara_halstedii.A0A0P1B4B4	Saprolegnia_parasitica.A0A067D2L0
OG0004096	Albugo_candida.A0A024GBM7	Aphanomyces_invadans.A0A3R6VLU8	Developayella_elegans.DN18516_c1_g4_i6.p2	Hyphochytrium_catenoides.00001570	Koktebelia_satura.c0_g1_i1.p159493	Phytophthora_sojae.EGZ28314	Pirsonia_diadema.FUN_007029-T1_FUN_007029	Pirsonia_diadema.FUN_008838-T1_FUN_008838	Plasmopara_halstedii.A0A0P1B814	Saprolegnia_parasitica.A0A067C751
OG0004097	Albugo_candida.A0A024GBQ6	Aphanomyces_invadans.A0A418AZ66	Developayella_elegans.DN12396_c0_g1_i1.p1	Hyphochytrium_catenoides.00000071	Koktebelia_satura.c0_g1_i1.p182457	Phytophthora_sojae.EGZ26857	Pirsonia_diadema.FUN_033753-T1_FUN_033753	Pirsonia_diadema.FUN_034040-T1_FUN_034040	Plasmopara_halstedii.A0A0P1ADJ7	Saprolegnia_parasitica.A0A067D209
OG0004098	Albugo_candida.A0A024GBS6	Aphanomyces_invadans.A0A418B1B5	Developayella_elegans.DN17752_c4_g7_i1.p1	Developayella_elegans.DN17752_c4_g7_i2.p1	Hyphochytrium_catenoides.00008307	Koktebelia_satura.c0_g1_i1.p196874	Phytophthora_sojae.EGZ20460	Pirsonia_diadema.FUN_013838-T1_FUN_013838	Plasmopara_halstedii.A0A0P1B2M4	Saprolegnia_parasitica.A0A067CNS0
OG0004099	Albugo_candida.A0A024GBW3	Aphanomyces_invadans.A0A418AYJ5	Developayella_elegans.DN17942_c2_g5_i1.p1	Developayella_elegans.DN17942_c2_g7_i1.p3	Hyphochytrium_catenoides.00015720	Koktebelia_satura.c0_g1_i1.p147136	Phytophthora_sojae.EGZ25509	Pirsonia_diadema.FUN_029438-T1_FUN_029438	Plasmopara_halstedii.A0A0P1AS38	Saprolegnia_parasitica.A0A067BZV5
OG0004100	Albugo_candida.A0A024GBX3	Aphanomyces_invadans.A0A418B1C3	Developayella_elegans.DN17305_c2_g1_i1.p1	Developayella_elegans.DN17305_c2_g1_i2.p1	Hyphochytrium_catenoides.00015940	Koktebelia_satura.c0_g1_i1.p1100784	Phytophthora_sojae.EGZ28411	Pirsonia_diadema.FUN_013989-T1_FUN_013989	Plasmopara_halstedii.A0A0P1AE02	Saprolegnia_parasitica.A0A067CBP6
OG0004101	Albugo_candida.A0A024GBX4	Aphanomyces_invadans.A0A3R6YA54	Developayella_elegans.DN17654_c1_g2_i1.p1	Hyphochytrium_catenoides.00003552	Koktebelia_satura.c0_g1_i1.p147382	Phytophthora_sojae.EGZ11964	Pirsonia_diadema.FUN_008428-T1_FUN_008428	Pirsonia_diadema.FUN_011658-T1_FUN_011658	Plasmopara_halstedii.A0A0N7L4E9	Saprolegnia_parasitica.A0A067CRV8
OG0004102	Albugo_candida.A0A024GC68	Aphanomyces_invadans.A0A3R6VA51	Developayella_elegans.DN17887_c2_g6_i1.p3	Hyphochytrium_catenoides.00010101	Koktebelia_satura.c0_g1_i1.p182524	Phytophthora_sojae.EGZ09405	Pirsonia_diadema.FUN_016789-T1_FUN_016789	Pirsonia_diadema.FUN_024601-T1_FUN_024601	Plasmopara_halstedii.A0A0P1B0K0	Saprolegnia_parasitica.A0A067CW86
OG0004103	Albugo_candida.A0A024GC75	Albugo_candida.A0A024GCG4	Aphanomyces_invadans.A0A3R7CYB6	Developayella_elegans.DN18198_c2_g1_i1.p1	Hyphochytrium_catenoides.00006708	Koktebelia_satura.c0_g1_i2.p125149	Phytophthora_sojae.EGZ15394	Pirsonia_diadema.FUN_019276-T1_FUN_019276	Plasmopara_halstedii.A0A0N7L3Z8	Saprolegnia_parasitica.A0A067CCA2
OG0004104	Albugo_candida.A0A024GC96	Albugo_candida.A0A024GDR8	Aphanomyces_invadans.A0A418AMT0	Developayella_elegans.DN18927_c0_g8_i1.p2	Hyphochytrium_catenoides.00007178	Koktebelia_satura.c0_g1_i1.p1104285	Phytophthora_sojae.EGZ27495	Pirsonia_diadema.FUN_025638-T1_FUN_025638	Plasmopara_halstedii.A0A0P1B5I8	Saprolegnia_parasitica.A0A067CC77
OG0004105	Albugo_candida.A0A024GC99	Aphanomyces_invadans.A0A418B0L6	Developayella_elegans.DN17576_c1_g1_i1.p2	Hyphochytrium_catenoides.00014263	Koktebelia_satura.c0_g1_i1.p139663	Phytophthora_sojae.EGZ25168	Pirsonia_diadema.FUN_034365-T1_FUN_034365	Pirsonia_diadema.FUN_034365-T2_FUN_034365	Plasmopara_halstedii.A0A0P1AKY1	Saprolegnia_parasitica.A0A067C529
OG0004106	Albugo_candida.A0A024GCI8	Aphanomyces_invadans.A0A418B335	Developayella_elegans.DN18066_c4_g7_i1.p2	Developayella_elegans.DN18827_c2_g2_i2.p1	Hyphochytrium_catenoides.00007247	Koktebelia_satura.c4_g1_i1.p13059	Phytophthora_sojae.EGZ24945	Pirsonia_diadema.FUN_016591-T1_FUN_016591	Plasmopara_halstedii.A0A0P1A5J3	Saprolegnia_parasitica.A0A067C1I8
OG0004107	Albugo_candida.A0A024GCJ9	Aphanomyces_invadans.A0A3R7CUP3	Developayella_elegans.DN18386_c5_g3_i1.p1	Hyphochytrium_catenoides.00010783	Hyphochytrium_catenoides.00010784	Hyphochytrium_catenoides.00010785	Phytophthora_sojae.EGZ27512	Pirsonia_diadema.FUN_017750-T1_FUN_017750	Plasmopara_halstedii.A0A0P1AAJ7	Saprolegnia_parasitica.A0A067CNI0
OG0004108	Albugo_candida.A0A024GCW0	Aphanomyces_invadans.A0A3R6Y642	Developayella_elegans.DN18254_c3_g4_i1.p1	Hyphochytrium_catenoides.00017043	Koktebelia_satura.c0_g1_i1.p161733	Phytophthora_sojae.EGZ24025	Pirsonia_diadema.FUN_002562-T1_FUN_002562	Plasmopara_halstedii.A0A0P1ATQ4	Saprolegnia_parasitica.A0A067BMX4	Saprolegnia_parasitica.A0A067CQG1
OG0004109	Albugo_candida.A0A024GCY1	Aphanomyces_invadans.A0A3R6WS30	Developayella_elegans.DN16569_c0_g1_i1.p1	Hyphochytrium_catenoides.00005839	Koktebelia_satura.c0_g2_i1.p186464	Phytophthora_sojae.EGZ12474	Pirsonia_diadema.FUN_008862-T1_FUN_008862	Pirsonia_diadema.FUN_013729-T1_FUN_013729	Plasmopara_halstedii.A0A0P1AZK3	Saprolegnia_parasitica.A0A067CH64
OG0004110	Albugo_candida.A0A024GD31	Aphanomyces_invadans.A0A3R6YEQ6	Developayella_elegans.DN17816_c2_g1_i1.p1	Hyphochytrium_catenoides.00003623	Koktebelia_satura.c0_g1_i1.p187392	Phytophthora_sojae.EGZ23595	Pirsonia_diadema.FUN_030020-T1_FUN_030020	Plasmopara_halstedii.A0A0P1AJR9	Saprolegnia_parasitica.A0A067BI72	Saprolegnia_parasitica.A0A067BZV2
OG0004111	Albugo_candida.A0A024GDA5	Albugo_candida.A0A024GDH8	Albugo_candida.A0A024GDZ0	Aphanomyces_invadans.A0A418B8M4	Aphanomyces_invadans.A0A418B8P7	Developayella_elegans.DN11422_c0_g1_i1.p1	Phytophthora_sojae.EGZ11115	Plasmopara_halstedii.A0A0P1B2U8	Saprolegnia_parasitica.A0A067CQ67	Saprolegnia_parasitica.A0A067CQZ2
OG0004112	Albugo_candida.A0A024GDK2	Aphanomyces_invadans.A0A418B0M5	Hyphochytrium_catenoides.00006228	Hyphochytrium_catenoides.00006229	Phytophthora_sojae.EGZ15555	Pirsonia_diadema.FUN_012362-T1_FUN_012362	Plasmopara_halstedii.A0A0N7L7T7	Plasmopara_halstedii.A0A0P1A7T0	Plasmopara_halstedii.A0A0P1AZW4	Saprolegnia_parasitica.A0A067CSA7
OG0004113	Albugo_candida.A0A024GDQ5	Aphanomyces_invadans.A0A418B585	Developayella_elegans.DN18360_c10_g1_i1.p2	Hyphochytrium_catenoides.00000759	Koktebelia_satura.c0_g1_i1.p1123	Koktebelia_satura.c0_g1_i1.p118965	Phytophthora_sojae.EGZ27228	Pirsonia_diadema.FUN_016324-T1_FUN_016324	Plasmopara_halstedii.A0A0P1AEI5	Saprolegnia_parasitica.A0A067CAF8
OG0004114	Albugo_candida.A0A024GEL0	Aphanomyces_invadans.A0A024TBV2	Developayella_elegans.DN18078_c0_g3_i1.p2	Hyphochytrium_catenoides.00013193	Koktebelia_satura.c0_g1_i1.p120734	Phytophthora_sojae.EGZ15717	Pirsonia_diadema.FUN_033870-T1_FUN_033870	Plasmopara_halstedii.A0A0P1AG46	Saprolegnia_parasitica.A0A067BTF3	Saprolegnia_parasitica.A0A067BZA7
OG0004115	Albugo_candida.A0A024GEU4	Aphanomyces_invadans.A0A3R7CVG2	Developayella_elegans.DN18765_c3_g2_i1.p1	Developayella_elegans.DN18917_c1_g2_i2.p1	Hyphochytrium_catenoides.00000760	Koktebelia_satura.c0_g1_i1.p139950	Phytophthora_sojae.EGZ22547	Pirsonia_diadema.FUN_007415-T1_FUN_007415	Plasmopara_halstedii.A0A0P1ASI8	Saprolegnia_parasitica.A0A067C2U3
OG0004116	Albugo_candida.A0A024GEV8	Aphanomyces_invadans.A0A3R6V447	Developayella_elegans.DN30235_c0_g1_i1.p2	Hyphochytrium_catenoides.00005192	Koktebelia_satura.c0_g1_i1.p187661	Phytophthora_sojae.EGZ25765	Pirsonia_diadema.FUN_009258-T1_FUN_009258	Pirsonia_diadema.FUN_022758-T1_FUN_022758	Plasmopara_halstedii.A0A0N7L4P0	Saprolegnia_parasitica.A0A067CQM3
OG0004117	Albugo_candida.A0A024GEZ5	Aphanomyces_invadans.A0A418B1S8	Developayella_elegans.DN17606_c1_g13_i1.p1	Hyphochytrium_catenoides.00010621	Koktebelia_satura.c0_g1_i1.p133478	Phytophthora_sojae.EGZ29624	Pirsonia_diadema.FUN_006456-T1_FUN_006456	Pirsonia_diadema.FUN_006461-T1_FUN_006461	Plasmopara_halstedii.A0A0P1B4K3	Saprolegnia_parasitica.A0A067CRY9
OG0004118	Albugo_candida.A0A024GF11	Albugo_candida.A0A024GGJ6	Aphanomyces_invadans.A0A3R6WHZ4	Developayella_elegans.DN18522_c4_g2_i2.p2	Hyphochytrium_catenoides.00009107	Koktebelia_satura.c0_g1_i1.p124115	Phytophthora_sojae.EGZ24674	Pirsonia_diadema.FUN_029348-T1_FUN_029348	Plasmopara_halstedii.A0A0P1ATH9	Saprolegnia_parasitica.A0A067CTG4
OG0004119	Albugo_candida.A0A024GF42	Aphanomyces_invadans.A0A3R6WSI2	Developayella_elegans.DN17271_c5_g3_i1.p3	Hyphochytrium_catenoides.00004534	Koktebelia_satura.c0_g1_i1.p140780	Phytophthora_sojae.EGZ19878	Pirsonia_diadema.FUN_009587-T1_FUN_009587	Pirsonia_diadema.FUN_033210-T1_FUN_033210	Plasmopara_halstedii.A0A0P1ADI7	Saprolegnia_parasitica.A0A067CTR4
OG0004120	Albugo_candida.A0A024GF51	Aphanomyces_invadans.A0A418AH44	Developayella_elegans.DN18567_c1_g1_i1.p1	Hyphochytrium_catenoides.00000839	Koktebelia_satura.c0_g1_i1.p143573	Phytophthora_sojae.EGZ20096	Pirsonia_diadema.FUN_035532-T1_FUN_035532	Plasmopara_halstedii.A0A0N7L7I6	Saprolegnia_parasitica.A0A067CHS8	Saprolegnia_parasitica.A0A067CWS7
OG0004121	Albugo_candida.A0A024GFI1	Aphanomyces_invadans.A0A418B4U6	Developayella_elegans.DN17380_c4_g11_i1.p5	Hyphochytrium_catenoides.00005297	Koktebelia_satura.c0_g1_i1.p186476	Phytophthora_sojae.EGZ16156	Pirsonia_diadema.FUN_012898-T1_FUN_012898	Pirsonia_diadema.FUN_014942-T1_FUN_014942	Plasmopara_halstedii.A0A0P1B3Q8	Saprolegnia_parasitica.A0A067CML6
OG0004122	Albugo_candida.A0A024GFP5	Albugo_candida.A0A024GGN0	Aphanomyces_invadans.A0A418AS28	Hyphochytrium_catenoides.00008721	Koktebelia_satura.c0_g1_i1.p145145	Phytophthora_sojae.EGZ10597	Phytophthora_sojae.EGZ10598	Pirsonia_diadema.FUN_009933-T1_FUN_009933	Plasmopara_halstedii.A0A0P1AJ17	Saprolegnia_parasitica.A0A067CIM0
OG0004123	Albugo_candida.A0A024GFV1	Aphanomyces_invadans.A0A3R6Y3G2	Developayella_elegans.DN18016_c2_g2_i1.p4	Hyphochytrium_catenoides.00001249	Koktebelia_satura.c0_g1_i1.p174634	Phytophthora_sojae.EGZ22683	Pirsonia_diadema.FUN_016713-T1_FUN_016713	Pirsonia_diadema.FUN_018137-T1_FUN_018137	Plasmopara_halstedii.A0A0P1AJY9	Saprolegnia_parasitica.A0A067C8M6
OG0004124	Albugo_candida.A0A024GFW6	Aphanomyces_invadans.A0A3R7CX15	Developayella_elegans.DN14585_c0_g1_i1.p2	Developayella_elegans.DN14585_c0_g1_i2.p3	Hyphochytrium_catenoides.00005798	Koktebelia_satura.c0_g1_i1.p156238	Phytophthora_sojae.EGZ20493	Pirsonia_diadema.FUN_036921-T1_FUN_036921	Plasmopara_halstedii.A0A0P1AH42	Saprolegnia_parasitica.A0A067CDF0
OG0004125	Albugo_candida.A0A024GG21	Aphanomyces_invadans.A0A418ARN0	Developayella_elegans.DN18796_c1_g1_i1.p1	Hyphochytrium_catenoides.00004822	Koktebelia_satura.c0_g1_i1.p1102552	Phytophthora_sojae.EGZ29873	Pirsonia_diadema.FUN_018338-T1_FUN_018338	Plasmopara_halstedii.A0A0P1ACS1	Saprolegnia_parasitica.A0A067BJ09	Saprolegnia_parasitica.A0A067BWG6
OG0004126	Albugo_candida.A0A024GG67	Aphanomyces_invadans.A0A3R7A2N1	Hyphochytrium_catenoides.00014660	Hyphochytrium_catenoides.00017075	Koktebelia_satura.c0_g1_i1.p185697	Phytophthora_sojae.EGZ19958	Pirsonia_diadema.FUN_028620-T1_FUN_028620	Pirsonia_diadema.FUN_034651-T1_FUN_034651	Plasmopara_halstedii.A0A0P1A748	Saprolegnia_parasitica.A0A067C8M3
OG0004127	Albugo_candida.A0A024GGB3	Aphanomyces_invadans.A0A3R6V5W0	Developayella_elegans.DN18905_c1_g1_i1.p2	Developayella_elegans.DN18905_c1_g1_i2.p1	Hyphochytrium_catenoides.00001058	Koktebelia_satura.c5_g1_i1.p182244	Phytophthora_sojae.EGZ22753	Pirsonia_diadema.FUN_001590-T1_FUN_001590	Plasmopara_halstedii.A0A0P1AG42	Saprolegnia_parasitica.A0A067BWD4
OG0004128	Albugo_candida.A0A024GGJ4	Developayella_elegans.DN18653_c1_g1_i1.p3	Hyphochytrium_catenoides.00004203	Hyphochytrium_catenoides.00004203RB	Koktebelia_satura.c0_g1_i1.p1104693	Phytophthora_sojae.EGZ07716	Pirsonia_diadema.FUN_007925-T1_FUN_007925	Plasmopara_halstedii.A0A0P1B0B3	Saprolegnia_parasitica.A0A067CAN0	Saprolegnia_parasitica.A0A067CBF1
OG0004129	Albugo_candida.A0A024GGW6	Aphanomyces_invadans.A0A3R7A906	Developayella_elegans.DN6982_c0_g1_i1.p2	Hyphochytrium_catenoides.00005303	Koktebelia_satura.c0_g1_i1.p136247	Phytophthora_sojae.EGZ08003	Pirsonia_diadema.FUN_027651-T1_FUN_027651	Pirsonia_diadema.FUN_027651-T3_FUN_027651	Plasmopara_halstedii.A0A0P1AKY9	Saprolegnia_parasitica.A0A067CPT1
OG0004130	Albugo_candida.A0A024GGZ5	Aphanomyces_invadans.A0A3R6WIA3	Developayella_elegans.DN17347_c2_g1_i1.p3	Hyphochytrium_catenoides.00011967	Hyphochytrium_catenoides.00011967RB	Koktebelia_satura.c0_g1_i1.p191137	Phytophthora_sojae.EGZ07490	Pirsonia_diadema.FUN_022471-T1_FUN_022471	Plasmopara_halstedii.A0A0N7L668	Saprolegnia_parasitica.A0A067CJ82
OG0004131	Albugo_candida.A0A024GH85	Aphanomyces_invadans.A0A3R6ZTS3	Developayella_elegans.DN17612_c2_g1_i1.p1	Hyphochytrium_catenoides.00002973	Koktebelia_satura.c0_g1_i1.p176512	Phytophthora_sojae.EGZ17477	Pirsonia_diadema.FUN_003723-T1_FUN_003723	Plasmopara_halstedii.A0A0P1AKD2	Saprolegnia_parasitica.A0A067BUQ5	Saprolegnia_parasitica.A0A067BWE5
OG0004132	Albugo_candida.A0A024GH90	Aphanomyces_invadans.A0A3R6Z861	Developayella_elegans.DN12368_c0_g1_i1.p1	Hyphochytrium_catenoides.00004525	Koktebelia_satura.c0_g1_i1.p181668	Koktebelia_satura.c0_g2_i1.p181676	Phytophthora_sojae.EGZ06872	Pirsonia_diadema.FUN_030784-T1_FUN_030784	Plasmopara_halstedii.A0A0P1AK79	Saprolegnia_parasitica.A0A067CM83
OG0004133	Albugo_candida.A0A024GHB3	Developayella_elegans.DN18802_c2_g4_i2.p1	Developayella_elegans.DN18802_c2_g4_i5.p2	Hyphochytrium_catenoides.00014096	Hyphochytrium_catenoides.00014096RB	Koktebelia_satura.c0_g1_i1.p167824	Phytophthora_sojae.EGZ11045	Pirsonia_diadema.FUN_035659-T1_FUN_035659	Plasmopara_halstedii.A0A0P1AEU2	Saprolegnia_parasitica.A0A067D2Z2
OG0004134	Albugo_candida.A0A024GHF5	Aphanomyces_invadans.A0A418B4E5	Developayella_elegans.DN18257_c4_g1_i1.p3	Hyphochytrium_catenoides.00013421	Hyphochytrium_catenoides.00017712	Koktebelia_satura.c0_g1_i1.p181322	Phytophthora_sojae.EGZ07344	Pirsonia_diadema.FUN_026149-T2_FUN_026149	Plasmopara_halstedii.A0A0P1AZ48	Saprolegnia_parasitica.A0A067CTP5
OG0004135	Albugo_candida.A0A024GHH0	Aphanomyces_invadans.A0A3R6YZ27	Developayella_elegans.DN18217_c3_g6_i1.p1	Hyphochytrium_catenoides.00002555	Koktebelia_satura.c0_g1_i1.p123624	Phytophthora_sojae.EGZ16741	Pirsonia_diadema.FUN_019056-T1_FUN_019056	Pirsonia_diadema.FUN_026037-T1_FUN_026037	Plasmopara_halstedii.A0A0P1AB32	Saprolegnia_parasitica.A0A067CJ98
OG0004136	Albugo_candida.A0A024GHL0	Aphanomyces_invadans.A0A3R7D7J0	Developayella_elegans.DN27498_c0_g1_i1.p1	Hyphochytrium_catenoides.00014586	Koktebelia_satura.c1_g3_i1.p289406	Phytophthora_sojae.EGZ18954	Pirsonia_diadema.FUN_026984-T1_FUN_026984	Pirsonia_diadema.FUN_026985-T1_FUN_026985	Plasmopara_halstedii.A0A0N7L8H4	Saprolegnia_parasitica.A0A067D3X6
OG0004137	Albugo_candida.A0A024GHM4	Aphanomyces_invadans.A0A3R6W1U7	Developayella_elegans.DN27589_c0_g1_i1.p3	Hyphochytrium_catenoides.00009280	Koktebelia_satura.c0_g1_i1.p185424	Phytophthora_sojae.EGZ17249	Pirsonia_diadema.FUN_028854-T1_FUN_028854	Pirsonia_diadema.FUN_029540-T1_FUN_029540	Plasmopara_halstedii.A0A0P1B2B1	Saprolegnia_parasitica.A0A067CBB7
OG0004138	Albugo_candida.A0A024GHP5	Aphanomyces_invadans.A0A418B4V4	Developayella_elegans.DN15206_c0_g1_i1.p2	Developayella_elegans.DN15422_c0_g2_i1.p1	Hyphochytrium_catenoides.00001828	Koktebelia_satura.c0_g1_i1.p14434	Phytophthora_sojae.EGZ20031	Pirsonia_diadema.FUN_024225-T1_FUN_024225	Plasmopara_halstedii.A0A0P1ARN3	Saprolegnia_parasitica.A0A067C361
OG0004139	Albugo_candida.A0A024GHQ4	Albugo_candida.A0A024GI88	Aphanomyces_invadans.A0A418B6R6	Developayella_elegans.DN26100_c0_g1_i1.p1	Hyphochytrium_catenoides.00009153	Koktebelia_satura.c0_g1_i1.p1101499	Phytophthora_sojae.EGZ17524	Pirsonia_diadema.FUN_038387-T1_FUN_038387	Plasmopara_halstedii.A0A0P1ALG6	Saprolegnia_parasitica.A0A067C4N9
OG0004140	Albugo_candida.A0A024GHS5	Aphanomyces_invadans.A0A418B4W2	Developayella_elegans.DN18982_c6_g1_i1.p2	Hyphochytrium_catenoides.00003218	Koktebelia_satura.c0_g1_i1.p165919	Phytophthora_sojae.EGZ17248	Pirsonia_diadema.FUN_003486-T1_FUN_003486	Pirsonia_diadema.FUN_038048-T1_FUN_038048	Plasmopara_halstedii.A0A0P1B3A1	Saprolegnia_parasitica.A0A067CAJ1
OG0004141	Albugo_candida.A0A024GHT8	Aphanomyces_invadans.A0A3R7D101	Developayella_elegans.DN18007_c7_g2_i1.p2	Hyphochytrium_catenoides.00005138	Koktebelia_satura.c0_g1_i1.p143008	Phytophthora_sojae.EGZ10286	Pirsonia_diadema.FUN_020353-T1_FUN_020353	Pirsonia_diadema.FUN_028421-T1_FUN_028421	Plasmopara_halstedii.A0A0N7L433	Saprolegnia_parasitica.A0A067CE15
OG0004142	Albugo_candida.A0A024GHX7	Aphanomyces_invadans.A0A024UNX5	Developayella_elegans.DN18701_c2_g1_i1.p2	Hyphochytrium_catenoides.00000320	Koktebelia_satura.c0_g3_i1.p131966	Phytophthora_sojae.EGZ15811	Pirsonia_diadema.FUN_025703-T1_FUN_025703	Pirsonia_diadema.FUN_027811-T1_FUN_027811	Plasmopara_halstedii.A0A0P1A4B3	Saprolegnia_parasitica.A0A067CWK3
OG0004143	Albugo_candida.A0A024GI62	Aphanomyces_invadans.A0A418AMQ8	Developayella_elegans.DN18664_c1_g1_i1.p2	Hyphochytrium_catenoides.00009370	Koktebelia_satura.c0_g1_i1.p165628	Koktebelia_satura.c0_g1_i2.p165629	Phytophthora_sojae.EGZ16679	Pirsonia_diadema.FUN_016722-T1_FUN_016722	Plasmopara_halstedii.A0A0P1AZA0	Saprolegnia_parasitica.A0A067C7S1
OG0004144	Albugo_candida.A0A024GIB8	Aphanomyces_invadans.A0A3R6VCN3	Developayella_elegans.DN17988_c4_g1_i1.p4	Hyphochytrium_catenoides.00003228	Koktebelia_satura.c0_g1_i1.p170378	Phytophthora_sojae.EGZ17229	Pirsonia_diadema.FUN_000633-T1_FUN_000633	Pirsonia_diadema.FUN_013657-T1_FUN_013657	Plasmopara_halstedii.A0A0N7L7V7	Saprolegnia_parasitica.A0A067D5K5
OG0004145	Albugo_candida.A0A024GIE9	Aphanomyces_invadans.A0A418AZN4	Developayella_elegans.DN17726_c2_g3_i1.p3	Hyphochytrium_catenoides.00007216	Koktebelia_satura.c0_g1_i1.p122187	Koktebelia_satura.c0_g1_i1.p15226	Phytophthora_sojae.EGZ20934	Pirsonia_diadema.FUN_008338-T1_FUN_008338	Plasmopara_halstedii.A0A0P1AK49	Saprolegnia_parasitica.A0A067D2S4
OG0004146	Albugo_candida.A0A024GIH7	Aphanomyces_invadans.A0A3R6V7K9	Developayella_elegans.DN18412_c6_g2_i1.p2	Hyphochytrium_catenoides.00002774	Koktebelia_satura.c0_g1_i1.p167847	Phytophthora_sojae.EGZ30496	Pirsonia_diadema.FUN_012427-T1_FUN_012427	Pirsonia_diadema.FUN_017814-T1_FUN_017814	Plasmopara_halstedii.A0A0P1AXL9	Saprolegnia_parasitica.A0A067CZS2
OG0004147	Albugo_candida.A0A024FWS1	Albugo_candida.A0A024GIP6	Aphanomyces_invadans.A0A3R7CZX6	Developayella_elegans.DN16763_c0_g1_i1.p2	Hyphochytrium_catenoides.00010942	Koktebelia_satura.c0_g1_i1.p174570	Phytophthora_sojae.EGZ24697	Pirsonia_diadema.FUN_040197-T1_FUN_040197	Plasmopara_halstedii.A0A0P1A8W2	Saprolegnia_parasitica.A0A067CP48
OG0004148	Albugo_candida.A0A024GIQ7	Aphanomyces_invadans.A0A3R6VU29	Developayella_elegans.DN16270_c0_g1_i1.p2	Hyphochytrium_catenoides.00015622	Hyphochytrium_catenoides.00015622RB	Koktebelia_satura.c0_g1_i1.p173401	Phytophthora_sojae.EGZ21642	Plasmopara_halstedii.A0A0P1ADV8	Saprolegnia_parasitica.A0A067BL18	Saprolegnia_parasitica.A0A067BTD5
OG0004149	Albugo_candida.A0A024GIR4	Aphanomyces_invadans.A0A418ARG6	Developayella_elegans.DN17714_c0_g2_i1.p1	Hyphochytrium_catenoides.00001726	Hyphochytrium_catenoides.00001726RB	Koktebelia_satura.c2_g3_i2.p1103913	Phytophthora_sojae.EGZ16413	Pirsonia_diadema.FUN_011859-T1_FUN_011859	Plasmopara_halstedii.A0A0P1AV76	Saprolegnia_parasitica.A0A067D399
OG0004150	Albugo_candida.A0A024GIW1	Albugo_candida.A0A024GK44	Aphanomyces_invadans.A0A3R6YUK2	Koktebelia_satura.c0_g1_i1.p136928	Phytophthora_sojae.EGZ16746	Phytophthora_sojae.EGZ16749	Pirsonia_diadema.FUN_007011-T1_FUN_007011	Pirsonia_diadema.FUN_032956-T1_FUN_032956	Plasmopara_halstedii.A0A0P1A9I0	Saprolegnia_parasitica.A0A067D839
OG0004151	Albugo_candida.A0A024GIZ9	Hyphochytrium_catenoides.00005294	Phytophthora_sojae.EGZ08005	Plasmopara_halstedii.A0A0P1AH86	Saprolegnia_parasitica.A0A067BG33	Saprolegnia_parasitica.A0A067BG53	Saprolegnia_parasitica.A0A067BGT1	Saprolegnia_parasitica.A0A067C1Z1	Saprolegnia_parasitica.A0A067C1Z8	Saprolegnia_parasitica.A0A067C2Q0
OG0004152	Albugo_candida.A0A024GHY5	Albugo_candida.A0A024GJ10	Aphanomyces_invadans.A0A418AZX9	Hyphochytrium_catenoides.00002992	Hyphochytrium_catenoides.00013402	Phytophthora_sojae.EGZ06435	Pirsonia_diadema.FUN_007493-T1_FUN_007493	Pirsonia_diadema.FUN_023149-T1_FUN_023149	Plasmopara_halstedii.A0A0P1AF38	Saprolegnia_parasitica.A0A067CUI6
OG0004153	Albugo_candida.A0A024GJ13	Albugo_candida.A0A024GK90	Aphanomyces_invadans.A0A418AWR0	Developayella_elegans.DN17544_c4_g3_i2.p1	Developayella_elegans.DN17544_c4_g3_i3.p1	Hyphochytrium_catenoides.00007952	Phytophthora_sojae.EGZ24807	Pirsonia_diadema.FUN_030395-T1_FUN_030395	Plasmopara_halstedii.A0A0P1AHF3	Saprolegnia_parasitica.A0A067CTM0
OG0004154	Albugo_candida.A0A024GJ17	Aphanomyces_invadans.A0A3R6W0G9	Developayella_elegans.DN16685_c0_g1_i1.p1	Hyphochytrium_catenoides.00011558	Koktebelia_satura.c0_g1_i1.p1102476	Phytophthora_sojae.EGZ24578	Pirsonia_diadema.FUN_027590-T1_FUN_027590	Plasmopara_halstedii.A0A0P1A4M1	Saprolegnia_parasitica.A0A067BQB8	Saprolegnia_parasitica.A0A067C3P4
OG0004155	Albugo_candida.A0A024GJJ8	Aphanomyces_invadans.A0A418B916	Developayella_elegans.DN17746_c0_g1_i1.p1	Developayella_elegans.DN17746_c0_g1_i2.p1	Hyphochytrium_catenoides.00000858	Koktebelia_satura.c0_g1_i1.p178417	Phytophthora_sojae.EGZ13806	Pirsonia_diadema.FUN_034561-T1_FUN_034561	Plasmopara_halstedii.A0A0P1AJF4	Saprolegnia_parasitica.A0A067D9M1
OG0004156	Albugo_candida.A0A024GJM3	Aphanomyces_invadans.A0A3R6YBB3	Developayella_elegans.DN18016_c3_g3_i2.p1	Hyphochytrium_catenoides.00006203	Koktebelia_satura.c0_g1_i1.p140788	Phytophthora_sojae.EGZ11746	Pirsonia_diadema.FUN_025189-T1_FUN_025189	Pirsonia_diadema.FUN_031768-T1_FUN_031768	Plasmopara_halstedii.A0A0N7L6W0	Saprolegnia_parasitica.A0A067CVH0
OG0004157	Albugo_candida.A0A024GJT3	Aphanomyces_invadans.A0A418B5R6	Developayella_elegans.DN17576_c3_g2_i1.p2	Hyphochytrium_catenoides.00009236	Koktebelia_satura.c0_g1_i1.p242856	Phytophthora_sojae.EGZ13080	Pirsonia_diadema.FUN_012950-T1_FUN_012950	Pirsonia_diadema.FUN_017054-T1_FUN_017054	Plasmopara_halstedii.A0A0P1AMB5	Saprolegnia_parasitica.A0A067CG61
OG0004158	Albugo_candida.A0A024GJT6	Aphanomyces_invadans.A0A3R6Z0T4	Developayella_elegans.DN18254_c5_g4_i1.p1	Developayella_elegans.DN18768_c4_g1_i9.p1	Koktebelia_satura.c0_g1_i1.p159084	Koktebelia_satura.c0_g1_i1.p159298	Phytophthora_sojae.EGZ24954	Plasmopara_halstedii.A0A0P1AQA2	Saprolegnia_parasitica.A0A067BR42	Saprolegnia_parasitica.A0A067BZJ4
OG0004159	Albugo_candida.A0A024GJW3	Aphanomyces_invadans.A0A418ASK7	Developayella_elegans.DN16015_c0_g1_i1.p2	Hyphochytrium_catenoides.00003628	Koktebelia_satura.c0_g1_i1.p174312	Koktebelia_satura.c0_g1_i2.p174314	Phytophthora_sojae.EGZ21275	Pirsonia_diadema.FUN_022424-T1_FUN_022424	Plasmopara_halstedii.A0A0P1AU96	Saprolegnia_parasitica.A0A067CX77
OG0004160	Albugo_candida.A0A024GK02	Albugo_candida.A0A024GNW3	Aphanomyces_invadans.A0A3R6VKR4	Hyphochytrium_catenoides.00013115	Koktebelia_satura.c0_g2_i1.p180060	Phytophthora_sojae.EGZ15892	Pirsonia_diadema.FUN_033969-T1_FUN_033969	Plasmopara_halstedii.A0A0P1AU07	Plasmopara_halstedii.A0A0P1AV10	Saprolegnia_parasitica.A0A067CGL4
OG0004161	Albugo_candida.A0A024GK08	Aphanomyces_invadans.A0A3R6YGI5	Developayella_elegans.DN16533_c0_g1_i1.p4	Hyphochytrium_catenoides.00006538	Hyphochytrium_catenoides.00006538RB	Koktebelia_satura.c0_g2_i1.p166220	Phytophthora_sojae.EGZ15829	Pirsonia_diadema.FUN_002858-T1_FUN_002858	Plasmopara_halstedii.A0A0P1AFS4	Saprolegnia_parasitica.A0A067CDB0
OG0004162	Albugo_candida.A0A024GKM9	Aphanomyces_invadans.A0A3R6VIG9	Developayella_elegans.DN18147_c6_g1_i5.p2	Hyphochytrium_catenoides.00005764	Phytophthora_sojae.EGZ22182	Phytophthora_sojae.EGZ28286	Pirsonia_diadema.FUN_008949-T1_FUN_008949	Plasmopara_halstedii.A0A0P1B055	Saprolegnia_parasitica.A0A067CDU4	Saprolegnia_parasitica.A0A067CLD0
OG0004163	Albugo_candida.A0A024GKN2	Developayella_elegans.DN17893_c9_g2_i1.p1	Developayella_elegans.DN18005_c5_g1_i3.p2	Hyphochytrium_catenoides.00007665	Hyphochytrium_catenoides.00007666	Koktebelia_satura.c0_g1_i1.p197659	Phytophthora_sojae.EGZ14894	Phytophthora_sojae.EGZ28300	Pirsonia_diadema.FUN_017274-T1_FUN_017274	Plasmopara_halstedii.A0A0P1AL00
OG0004164	Albugo_candida.A0A024FW37	Albugo_candida.A0A024GKP2	Aphanomyces_invadans.A0A3R6WEY4	Developayella_elegans.DN5773_c0_g1_i1.p1	Hyphochytrium_catenoides.00004687	Koktebelia_satura.c0_g1_i1.p179961	Phytophthora_sojae.EGZ13398	Pirsonia_diadema.FUN_002041-T1_FUN_002041	Plasmopara_halstedii.A0A0N7L423	Saprolegnia_parasitica.A0A067CK61
OG0004165	Albugo_candida.A0A024GKP5	Aphanomyces_invadans.A0A418B413	Developayella_elegans.DN7409_c0_g1_i1.p2	Hyphochytrium_catenoides.00012070	Koktebelia_satura.c0_g1_i1.p15525	Phytophthora_sojae.EGZ13302	Pirsonia_diadema.FUN_017033-T1_FUN_017033	Pirsonia_diadema.FUN_032471-T1_FUN_032471	Plasmopara_halstedii.A0A0P1AY02	Saprolegnia_parasitica.A0A067C0R3
OG0004166	Albugo_candida.A0A024GKR2	Aphanomyces_invadans.A0A3R6V7F2	Developayella_elegans.DN18647_c0_g2_i1.p2	Hyphochytrium_catenoides.00007690	Koktebelia_satura.c0_g1_i1.p133481	Phytophthora_sojae.EGZ27369	Pirsonia_diadema.FUN_009747-T1_FUN_009747	Pirsonia_diadema.FUN_033294-T2_FUN_033294	Plasmopara_halstedii.A0A0P1B893	Saprolegnia_parasitica.A0A067CH71
OG0004167	Albugo_candida.A0A024GKU2	Albugo_candida.A0A024GM17	Aphanomyces_invadans.A0A418BAN1	Developayella_elegans.DN18399_c3_g3_i1.p1	Hyphochytrium_catenoides.00002717	Koktebelia_satura.c0_g1_i1.p158769	Phytophthora_sojae.EGZ07254	Pirsonia_diadema.FUN_026394-T1_FUN_026394	Plasmopara_halstedii.A0A0N7L4I9	Saprolegnia_parasitica.A0A067CTZ0
OG0004168	Albugo_candida.A0A024GL49	Albugo_candida.A0A024GM52	Albugo_candida.A0A024GMP6	Developayella_elegans.DN18381_c4_g5_i1.p1	Hyphochytrium_catenoides.00010124	Koktebelia_satura.c0_g1_i1.p134723	Phytophthora_sojae.EGZ14268	Pirsonia_diadema.FUN_033872-T1_FUN_033872	Plasmopara_halstedii.A0A0P1B2Q7	Saprolegnia_parasitica.A0A067CXI2
OG0004169	Albugo_candida.A0A024GLI5	Aphanomyces_invadans.A0A418ARA0	Developayella_elegans.DN17972_c1_g2_i1.p4	Hyphochytrium_catenoides.00010236	Koktebelia_satura.c3_g1_i1.p192393	Phytophthora_sojae.EGZ08782	Pirsonia_diadema.FUN_014797-T1_FUN_014797	Pirsonia_diadema.FUN_027336-T1_FUN_027336	Plasmopara_halstedii.A0A0N7L397	Saprolegnia_parasitica.A0A067D945
OG0004170	Albugo_candida.A0A024GLK0	Albugo_candida.A0A024GLN7	Aphanomyces_invadans.A0A3R7A9H1	Developayella_elegans.DN16530_c0_g1_i1.p1	Hyphochytrium_catenoides.00010512	Koktebelia_satura.c0_g1_i1.p1105350	Phytophthora_sojae.EGZ24193	Pirsonia_diadema.FUN_029026-T1_FUN_029026	Plasmopara_halstedii.A0A0P1AA49	Saprolegnia_parasitica.A0A067CBX7
OG0004171	Albugo_candida.A0A024GLL4	Aphanomyces_invadans.A0A024TUP1	Developayella_elegans.DN17757_c2_g4_i1.p2	Hyphochytrium_catenoides.00004836	Koktebelia_satura.c0_g1_i1.p174422	Phytophthora_sojae.EGZ05019	Pirsonia_diadema.FUN_004298-T1_FUN_004298	Pirsonia_diadema.FUN_032683-T1_FUN_032683	Plasmopara_halstedii.A0A0P1AVD3	Saprolegnia_parasitica.A0A067C0J4
OG0004172	Albugo_candida.A0A024GLN6	Albugo_candida.A0A024GMX2	Aphanomyces_invadans.A0A3R6Z0Y6	Developayella_elegans.DN18355_c2_g6_i2.p3	Hyphochytrium_catenoides.00011700	Koktebelia_satura.c0_g1_i1.p14637	Phytophthora_sojae.EGZ23300	Plasmopara_halstedii.A0A0P1AV08	Saprolegnia_parasitica.A0A067BEQ5	Saprolegnia_parasitica.A0A067BWC6
OG0004173	Albugo_candida.A0A024GLQ6	Aphanomyces_invadans.A0A024U8Q9	Developayella_elegans.DN18383_c4_g7_i2.p2	Hyphochytrium_catenoides.00008782	Koktebelia_satura.c0_g1_i1.p17598	Phytophthora_sojae.EGZ22269	Pirsonia_diadema.FUN_014331-T1_FUN_014331	Pirsonia_diadema.FUN_039028-T1_FUN_039028	Plasmopara_halstedii.A0A0P1AA42	Saprolegnia_parasitica.A0A067CDW6
OG0004174	Albugo_candida.A0A024FUR3	Albugo_candida.A0A024FW11	Albugo_candida.A0A024GLV5	Aphanomyces_invadans.A0A3R6Z5W5	Hyphochytrium_catenoides.00008559	Koktebelia_satura.c0_g1_i1.p139156	Phytophthora_sojae.EGZ09417	Pirsonia_diadema.FUN_035572-T2_FUN_035572	Plasmopara_halstedii.A0A0P1ACX6	Saprolegnia_parasitica.A0A067D330
OG0004175	Albugo_candida.A0A024GLY3	Aphanomyces_invadans.A0A3R6YG99	Developayella_elegans.DN17267_c2_g3_i1.p3	Hyphochytrium_catenoides.00016661RB	Koktebelia_satura.c0_g1_i1.p174548	Phytophthora_sojae.EGZ11644	Pirsonia_diadema.FUN_019987-T1_FUN_019987	Pirsonia_diadema.FUN_024286-T1_FUN_024286	Plasmopara_halstedii.A0A0P1AXK5	Saprolegnia_parasitica.A0A067BVC0
OG0004176	Albugo_candida.A0A024GM92	Aphanomyces_invadans.A0A3R6Y608	Hyphochytrium_catenoides.00000276	Koktebelia_satura.c0_g1_i1.p135456	Phytophthora_sojae.EGZ13309	Phytophthora_sojae.EGZ23112	Phytophthora_sojae.EGZ23113	Pirsonia_diadema.FUN_040301-T2_FUN_040301	Plasmopara_halstedii.A0A0P1AG57	Saprolegnia_parasitica.A0A067CHU8
OG0004177	Albugo_candida.A0A024GM96	Aphanomyces_invadans.A0A418B938	Developayella_elegans.DN27445_c0_g1_i1.p1	Hyphochytrium_catenoides.00003095	Koktebelia_satura.c0_g1_i1.p181339	Phytophthora_sojae.EGZ30775	Pirsonia_diadema.FUN_008061-T1_FUN_008061	Pirsonia_diadema.FUN_039859-T1_FUN_039859	Plasmopara_halstedii.A0A0P1AAT0	Saprolegnia_parasitica.A0A067CTT6
OG0004178	Albugo_candida.A0A024GMC4	Aphanomyces_invadans.A0A3R6VCU0	Developayella_elegans.DN17634_c4_g6_i1.p1	Hyphochytrium_catenoides.00001279	Koktebelia_satura.c0_g1_i1.p119800	Phytophthora_sojae.EGZ15751	Pirsonia_diadema.FUN_006949-T1_FUN_006949	Plasmopara_halstedii.A0A0P1AST5	Saprolegnia_parasitica.A0A067BR10	Saprolegnia_parasitica.A0A067BZ19
OG0004179	Albugo_candida.A0A024GMF7	Aphanomyces_invadans.A0A418AUD5	Developayella_elegans.DN16131_c0_g1_i1.p3	Hyphochytrium_catenoides.00006284	Koktebelia_satura.c0_g1_i1.p135303	Phytophthora_sojae.EGZ09389	Phytophthora_sojae.EGZ17372	Pirsonia_diadema.FUN_005126-T1_FUN_005126	Plasmopara_halstedii.A0A0P1B8E3	Saprolegnia_parasitica.A0A067CY31
OG0004180	Albugo_candida.A0A024GMK2	Aphanomyces_invadans.A0A418AN43	Developayella_elegans.DN18476_c6_g2_i1.p2	Hyphochytrium_catenoides.00006628	Hyphochytrium_catenoides.00010879	Koktebelia_satura.c0_g1_i1.p177672	Phytophthora_sojae.EGZ12352	Pirsonia_diadema.FUN_014435-T1_FUN_014435	Plasmopara_halstedii.A0A0P1B026	Saprolegnia_parasitica.A0A067CX71
OG0004181	Albugo_candida.A0A024GMK8	Aphanomyces_invadans.A0A024UTC5	Developayella_elegans.DN17453_c6_g3_i1.p3	Hyphochytrium_catenoides.00016792	Koktebelia_satura.c0_g1_i1.p11645	Phytophthora_sojae.EGZ18781	Pirsonia_diadema.FUN_009741-T1_FUN_009741	Pirsonia_diadema.FUN_033329-T1_FUN_033329	Plasmopara_halstedii.A0A0P1B1G2	Saprolegnia_parasitica.A0A067C1T0
OG0004182	Albugo_candida.A0A024GMW0	Albugo_candida.A0A024GN13	Albugo_candida.A0A024GNJ9	Aphanomyces_invadans.A0A3R6ZAX3	Developayella_elegans.DN18276_c4_g4_i1.p1	Hyphochytrium_catenoides.00013739	Phytophthora_sojae.EGZ12355	Plasmopara_halstedii.A0A0P1A810	Plasmopara_halstedii.A0A0P1AW59	Saprolegnia_parasitica.A0A067CL10
OG0004183	Albugo_candida.A0A024GMZ2	Aphanomyces_invadans.A0A418B8V4	Developayella_elegans.DN22983_c0_g1_i1.p3	Hyphochytrium_catenoides.00010471	Koktebelia_satura.c3_g5_i1.p191544	Koktebelia_satura.c3_g5_i1.p291545	Koktebelia_satura.c3_g5_i2.p191546	Phytophthora_sojae.EGZ17361	Plasmopara_halstedii.A0A0N7L6M5	Saprolegnia_parasitica.A0A067CJM4
OG0004184	Albugo_candida.A0A024GN61	Aphanomyces_invadans.A0A024UUG7	Developayella_elegans.DN18801_c5_g1_i1.p1	Hyphochytrium_catenoides.00009923	Koktebelia_satura.c5_g1_i1.p117051	Phytophthora_sojae.EGZ18782	Pirsonia_diadema.FUN_030325-T1_FUN_030325	Pirsonia_diadema.FUN_033328-T1_FUN_033328	Plasmopara_halstedii.A0A0N7L812	Saprolegnia_parasitica.A0A067C6F6
OG0004185	Albugo_candida.A0A024GN92	Aphanomyces_invadans.A0A3R6YZI1	Developayella_elegans.DN14021_c0_g1_i1.p1	Hyphochytrium_catenoides.00014040	Koktebelia_satura.c0_g1_i2.p165495	Koktebelia_satura.c0_g1_i3.p165498	Phytophthora_sojae.EGZ28465	Pirsonia_diadema.FUN_034036-T1_FUN_034036	Plasmopara_halstedii.A0A0P1B6Z4	Saprolegnia_parasitica.A0A067BNG6
OG0004186	Albugo_candida.A0A024GNB3	Aphanomyces_invadans.A0A3R6YVB9	Developayella_elegans.DN11907_c0_g1_i1.p1	Hyphochytrium_catenoides.00006249	Koktebelia_satura.c0_g1_i1.p128715	Phytophthora_sojae.EGZ10567	Pirsonia_diadema.FUN_000891-T1_FUN_000891	Plasmopara_halstedii.A0A0P1B122	Saprolegnia_parasitica.A0A067BJV7	Saprolegnia_parasitica.A0A067C7H4
OG0004187	Albugo_candida.A0A024GND2	Albugo_candida.A0A024GPE0	Aphanomyces_invadans.A0A3R7D218	Developayella_elegans.DN24941_c0_g1_i1.p2	Hyphochytrium_catenoides.00007839	Koktebelia_satura.c1_g1_i1.p163838	Phytophthora_sojae.EGZ15950	Pirsonia_diadema.FUN_022050-T1_FUN_022050	Plasmopara_halstedii.A0A0P1AT68	Saprolegnia_parasitica.A0A067CYD3
OG0004188	Albugo_candida.A0A024GNF1	Albugo_candida.A0A024GNZ4	Aphanomyces_invadans.A0A3R7AG31	Developayella_elegans.DN17949_c4_g1_i1.p1	Hyphochytrium_catenoides.00003640	Koktebelia_satura.c0_g1_i2.p166949	Phytophthora_sojae.EGZ13200	Pirsonia_diadema.FUN_033761-T1_FUN_033761	Plasmopara_halstedii.A0A0P1A9J2	Saprolegnia_parasitica.A0A067CPS0
OG0004189	Albugo_candida.A0A024GNF5	Aphanomyces_invadans.A0A3R6Y1W2	Developayella_elegans.DN17843_c6_g2_i2.p1	Hyphochytrium_catenoides.00002014	Koktebelia_satura.c0_g1_i1.p17796	Phytophthora_sojae.EGZ14219	Pirsonia_diadema.FUN_011857-T1_FUN_011857	Plasmopara_halstedii.A0A0P1AIC2	Saprolegnia_parasitica.A0A067BPZ3	Saprolegnia_parasitica.A0A067BYA6
OG0004190	Albugo_candida.A0A024GNH6	Aphanomyces_invadans.A0A418B4X4	Developayella_elegans.DN19083_c0_g1_i1.p2	Hyphochytrium_catenoides.00007266	Koktebelia_satura.c0_g1_i1.p115041	Phytophthora_sojae.EGZ11629	Pirsonia_diadema.FUN_004180-T1_FUN_004180	Plasmopara_halstedii.A0A0P1A7A1	Saprolegnia_parasitica.A0A067BQ01	Saprolegnia_parasitica.A0A067BWS2
OG0004191	Albugo_candida.A0A024GNL1	Aphanomyces_invadans.A0A3R6YBM9	Aphanomyces_invadans.A0A3R7A440	Phytophthora_sojae.EGZ06154	Phytophthora_sojae.EGZ25699	Phytophthora_sojae.EGZ26765	Phytophthora_sojae.EGZ26766	Plasmopara_halstedii.A0A0P1AA44	Saprolegnia_parasitica.A0A067C9Y0	Saprolegnia_parasitica.A0A067CKH3
OG0004192	Albugo_candida.A0A024GNM0	Aphanomyces_invadans.A0A3R6VR56	Hyphochytrium_catenoides.00016860	Hyphochytrium_catenoides.00016860RB	Koktebelia_satura.c1_g1_i1.p142854	Phytophthora_sojae.EGZ18705	Pirsonia_diadema.FUN_006268-T1_FUN_006268	Pirsonia_diadema.FUN_036213-T1_FUN_036213	Plasmopara_halstedii.A0A0P1B1B5	Saprolegnia_parasitica.A0A067BV63
OG0004193	Albugo_candida.A0A024GNZ8	Aphanomyces_invadans.A0A024TUI2	Developayella_elegans.DN18646_c4_g3_i1.p2	Hyphochytrium_catenoides.00002708	Koktebelia_satura.c0_g1_i1.p151550	Phytophthora_sojae.EGZ13613	Pirsonia_diadema.FUN_028184-T1_FUN_028184	Plasmopara_halstedii.A0A0P1A8Q4	Saprolegnia_parasitica.A0A067BX05	Saprolegnia_parasitica.A0A067C4G0
OG0004194	Albugo_candida.A0A024GP51	Albugo_candida.A0A024GQC5	Aphanomyces_invadans.A0A418AXN8	Hyphochytrium_catenoides.00003533	Koktebelia_satura.c1_g1_i2.p180415	Koktebelia_satura.c1_g1_i4.p280420	Phytophthora_sojae.EGZ30392	Pirsonia_diadema.FUN_015785-T1_FUN_015785	Plasmopara_halstedii.A0A0P1AAE2	Saprolegnia_parasitica.A0A067D7V6
OG0004195	Albugo_candida.A0A024GP98	Aphanomyces_invadans.A0A3R6VKE1	Developayella_elegans.DN18381_c3_g2_i1.p1	Hyphochytrium_catenoides.00018006	Koktebelia_satura.c1_g1_i2.p1101234	Phytophthora_sojae.EGZ14116	Pirsonia_diadema.FUN_011976-T1_FUN_011976	Pirsonia_diadema.FUN_025529-T1_FUN_025529	Plasmopara_halstedii.A0A0P1AHP6	Saprolegnia_parasitica.A0A067BVI5
OG0004196	Albugo_candida.A0A024GPD4	Developayella_elegans.DN17369_c2_g2_i3.p2	Developayella_elegans.DN17369_c2_g2_i5.p2	Hyphochytrium_catenoides.00004240	Hyphochytrium_catenoides.00004240RB	Koktebelia_satura.c7_g2_i1.p217502	Phytophthora_sojae.EGZ18716	Pirsonia_diadema.FUN_030439-T1_FUN_030439	Plasmopara_halstedii.A0A0P1AIV4	Saprolegnia_parasitica.A0A067D388
OG0004197	Albugo_candida.A0A024GEW7	Albugo_candida.A0A024GPE2	Aphanomyces_invadans.A0A3R6VRU5	Developayella_elegans.DN14167_c0_g1_i1.p2	Hyphochytrium_catenoides.00008252	Koktebelia_satura.c0_g1_i1.p156998	Phytophthora_sojae.EGZ11872	Pirsonia_diadema.FUN_008001-T1_FUN_008001	Plasmopara_halstedii.A0A0P1AN15	Saprolegnia_parasitica.A0A067C545
OG0004198	Albugo_candida.A0A024GPE7	Aphanomyces_invadans.A0A418APN6	Developayella_elegans.DN2579_c0_g1_i2.p2	Hyphochytrium_catenoides.00013770	Koktebelia_satura.c0_g1_i1.p123470	Phytophthora_sojae.EGZ14008	Pirsonia_diadema.FUN_024873-T1_FUN_024873	Pirsonia_diadema.FUN_025207-T1_FUN_025207	Plasmopara_halstedii.A0A0P1A6J6	Saprolegnia_parasitica.A0A067BXM7
OG0004199	Albugo_candida.A0A024GPI4	Developayella_elegans.DN17850_c1_g1_i1.p1	Developayella_elegans.DN18671_c2_g2_i1.p1	Hyphochytrium_catenoides.00009460	Koktebelia_satura.c0_g1_i1.p187015	Koktebelia_satura.c0_g1_i1.p19844	Pirsonia_diadema.FUN_012917-T1_FUN_012917	Pirsonia_diadema.FUN_038295-T1_FUN_038295	Plasmopara_halstedii.A0A0P1AHF0	Saprolegnia_parasitica.A0A067CMF9
OG0004200	Albugo_candida.A0A024GPN0	Aphanomyces_invadans.A0A418B2W3	Hyphochytrium_catenoides.00012616	Koktebelia_satura.c0_g1_i1.p158752	Koktebelia_satura.c0_g1_i2.p258754	Phytophthora_sojae.EGZ06517	Phytophthora_sojae.EGZ13442	Pirsonia_diadema.FUN_025894-T1_FUN_025894	Plasmopara_halstedii.A0A0P1A9M5	Saprolegnia_parasitica.A0A067CJM3
OG0004201	Albugo_candida.A0A024GP03	Albugo_candida.A0A024GPP1	Developayella_elegans.DN18929_c2_g16_i1.p2	Hyphochytrium_catenoides.00001962	Koktebelia_satura.c0_g1_i1.p141235	Phytophthora_sojae.EGZ13229	Pirsonia_diadema.FUN_033055-T1_FUN_033055	Pirsonia_diadema.FUN_035986-T1_FUN_035986	Plasmopara_halstedii.A0A0N7L589	Saprolegnia_parasitica.A0A067CPS4
OG0004202	Albugo_candida.A0A024GPP7	Aphanomyces_invadans.A0A418ASQ1	Hyphochytrium_catenoides.00005378	Hyphochytrium_catenoides.00005378RB	Koktebelia_satura.c0_g1_i1.p151865	Koktebelia_satura.c0_g1_i1.p170543	Phytophthora_sojae.EGZ16552	Pirsonia_diadema.FUN_028462-T1_FUN_028462	Plasmopara_halstedii.A0A0P1B6A7	Saprolegnia_parasitica.A0A067C345
OG0004203	Albugo_candida.A0A024GQ22	Aphanomyces_invadans.A0A3R6VPV7	Developayella_elegans.DN16642_c0_g1_i1.p1	Hyphochytrium_catenoides.00009623	Koktebelia_satura.c4_g1_i1.p164852	Phytophthora_sojae.EGZ26050	Pirsonia_diadema.FUN_012209-T1_FUN_012209	Pirsonia_diadema.FUN_012210-T1_FUN_012210	Plasmopara_halstedii.A0A0P1AIA1	Saprolegnia_parasitica.A0A067BMA3
OG0004204	Albugo_candida.A0A024GQ34	Aphanomyces_invadans.A0A3R6VEN0	Developayella_elegans.DN17403_c3_g4_i1.p2	Developayella_elegans.DN18097_c6_g1_i1.p1	Hyphochytrium_catenoides.00012667	Koktebelia_satura.c0_g1_i1.p16816	Phytophthora_sojae.EGZ13263	Pirsonia_diadema.FUN_021247-T1_FUN_021247	Plasmopara_halstedii.A0A0P1AEW8	Saprolegnia_parasitica.A0A067CQS7
OG0004205	Albugo_candida.A0A024GQA3	Aphanomyces_invadans.A0A3R6Z655	Aphanomyces_invadans.A0A418BAF0	Developayella_elegans.DN18840_c2_g2_i1.p1	Koktebelia_satura.c0_g2_i1.p160013	Phytophthora_sojae.EGZ30083	Pirsonia_diadema.FUN_039032-T1_FUN_039032	Plasmopara_halstedii.A0A0P1B191	Saprolegnia_parasitica.A0A067CQ05	Saprolegnia_parasitica.A0A067CU36
OG0004206	Albugo_candida.A0A024GQB0	Aphanomyces_invadans.A0A418AZ62	Developayella_elegans.DN17475_c7_g2_i1.p1	Hyphochytrium_catenoides.00011086	Koktebelia_satura.c2_g1_i1.p186927	Phytophthora_sojae.EGZ12905	Pirsonia_diadema.FUN_004238-T1_FUN_004238	Pirsonia_diadema.FUN_036643-T1_FUN_036643	Plasmopara_halstedii.A0A0P1AU95	Saprolegnia_parasitica.A0A067CQF9
OG0004207	Albugo_candida.A0A024GQF3	Albugo_candida.A0A024GRD2	Albugo_candida.A0A024GRY9	Aphanomyces_invadans.A0A418AZ32	Hyphochytrium_catenoides.00003564	Koktebelia_satura.c0_g1_i1.p168474	Phytophthora_sojae.EGZ18236	Pirsonia_diadema.FUN_037718-T1_FUN_037718	Plasmopara_halstedii.A0A0P1ALC3	Saprolegnia_parasitica.A0A067D2T1
OG0004208	Albugo_candida.A0A024GQF8	Aphanomyces_invadans.A0A3R6Z8A2	Developayella_elegans.DN2744_c0_g1_i1.p1	Hyphochytrium_catenoides.00014662	Koktebelia_satura.c1_g1_i3.p137239	Koktebelia_satura.c1_g2_i1.p137238	Phytophthora_sojae.EGZ20984	Pirsonia_diadema.FUN_015948-T1_FUN_015948	Plasmopara_halstedii.A0A0P1AX06	Saprolegnia_parasitica.A0A067CTT0
OG0004209	Albugo_candida.A0A024GPQ1	Albugo_candida.A0A024GQY3	Aphanomyces_invadans.A0A418B2I9	Hyphochytrium_catenoides.00002586	Koktebelia_satura.c0_g1_i1.p151826	Phytophthora_sojae.EGZ19688	Pirsonia_diadema.FUN_037801-T1_FUN_037801	Plasmopara_halstedii.A0A0P1AR69	Saprolegnia_parasitica.A0A067BGR3	Saprolegnia_parasitica.A0A067BNG3
OG0004210	Albugo_candida.A0A024GR19	Albugo_candida.A0A024GSL9	Aphanomyces_invadans.A0A418AGH6	Developayella_elegans.DN17946_c1_g1_i1.p1	Koktebelia_satura.c2_g1_i2.p131818	Koktebelia_satura.c2_g1_i3.p131821	Phytophthora_sojae.EGZ16221	Pirsonia_diadema.FUN_009179-T1_FUN_009179	Plasmopara_halstedii.A0A0P1A536	Saprolegnia_parasitica.A0A067CYC8
OG0004211	Albugo_candida.A0A024GRD4	Aphanomyces_invadans.A0A418AKR0	Developayella_elegans.DN3009_c0_g1_i1.p1	Developayella_elegans.DN3009_c0_g1_i2.p3	Hyphochytrium_catenoides.00007567	Koktebelia_satura.c0_g1_i1.p180924	Phytophthora_sojae.EGZ24200	Pirsonia_diadema.FUN_020858-T1_FUN_020858	Plasmopara_halstedii.A0A0P1A8Y0	Saprolegnia_parasitica.A0A067CBY8
OG0004212	Albugo_candida.A0A024GRI1	Aphanomyces_invadans.A0A418AXZ6	Developayella_elegans.DN17898_c2_g6_i1.p2	Hyphochytrium_catenoides.00009802	Koktebelia_satura.c0_g2_i1.p132581	Phytophthora_sojae.EGZ14895	Pirsonia_diadema.FUN_031466-T1_FUN_031466	Plasmopara_halstedii.A0A0P1AJW5	Saprolegnia_parasitica.A0A067BXL3	Saprolegnia_parasitica.A0A067BZJ3
OG0004213	Albugo_candida.A0A024GRS5	Albugo_candida.A0A024GSR9	Albugo_candida.A0A024GTD5	Aphanomyces_invadans.A0A418ANI0	Hyphochytrium_catenoides.00014069	Koktebelia_satura.c0_g2_i1.p128916	Phytophthora_sojae.EGZ28330	Pirsonia_diadema.FUN_038297-T1_FUN_038297	Plasmopara_halstedii.A0A0P1AR96	Saprolegnia_parasitica.A0A067CBM8
OG0004214	Albugo_candida.A0A024GRU7	Aphanomyces_invadans.A0A3R7AB60	Developayella_elegans.DN17976_c0_g1_i1.p2	Developayella_elegans.DN17976_c0_g1_i2.p3	Hyphochytrium_catenoides.00011442	Koktebelia_satura.c0_g1_i1.p148751	Phytophthora_sojae.EGZ17303	Pirsonia_diadema.FUN_030991-T1_FUN_030991	Plasmopara_halstedii.A0A0N7L4G8	Saprolegnia_parasitica.A0A067CBZ0
OG0004215	Albugo_candida.A0A024GRV5	Aphanomyces_invadans.A0A418AS97	Developayella_elegans.DN11222_c0_g1_i1.p1	Developayella_elegans.DN11222_c0_g1_i2.p1	Hyphochytrium_catenoides.00013463	Koktebelia_satura.c1_g1_i1.p155981	Phytophthora_sojae.EGZ20991	Pirsonia_diadema.FUN_027697-T1_FUN_027697	Plasmopara_halstedii.A0A0P1AEC4	Saprolegnia_parasitica.A0A067CSI5
OG0004216	Albugo_candida.A0A024GRY6	Aphanomyces_invadans.A0A3R7AGF5	Developayella_elegans.DN18713_c4_g2_i1.p2	Hyphochytrium_catenoides.00014506	Koktebelia_satura.c0_g1_i1.p191114	Phytophthora_sojae.EGZ21895	Pirsonia_diadema.FUN_038054-T1_FUN_038054	Plasmopara_halstedii.A0A0P1A7B2	Saprolegnia_parasitica.A0A067C9F2	Saprolegnia_parasitica.A0A067CDY4
OG0004217	Albugo_candida.A0A024GRZ4	Developayella_elegans.DN18355_c0_g1_i1.p1	Hyphochytrium_catenoides.00011286	Koktebelia_satura.c0_g1_i1.p155677	Koktebelia_satura.c0_g1_i1.p355679	Phytophthora_sojae.EGZ25778	Pirsonia_diadema.FUN_005746-T1_FUN_005746	Pirsonia_diadema.FUN_033099-T1_FUN_033099	Plasmopara_halstedii.A0A0P1AX34	Saprolegnia_parasitica.A0A067CIK5
OG0004218	Albugo_candida.A0A024GS20	Aphanomyces_invadans.A0A3R6YXV3	Developayella_elegans.DN17603_c4_g1_i1.p1	Hyphochytrium_catenoides.00007535	Koktebelia_satura.c0_g1_i1.p137642	Phytophthora_sojae.EGZ17376	Pirsonia_diadema.FUN_010015-T1_FUN_010015	Plasmopara_halstedii.A0A0P1B6J1	Saprolegnia_parasitica.A0A067BKK1	Saprolegnia_parasitica.A0A067CID1
OG0004219	Albugo_candida.A0A024GS79	Albugo_candida.A0A024GSD8	Aphanomyces_invadans.A0A3R7CXZ1	Developayella_elegans.DN17307_c4_g1_i1.p2	Hyphochytrium_catenoides.00009588	Koktebelia_satura.c0_g1_i1.p156446	Phytophthora_sojae.EGZ23116	Pirsonia_diadema.FUN_022537-T1_FUN_022537	Plasmopara_halstedii.A0A0P1B150	Saprolegnia_parasitica.A0A067CVB2
OG0004220	Albugo_candida.A0A024GS81	Aphanomyces_invadans.A0A418BAP5	Developayella_elegans.DN26043_c0_g1_i1.p3	Hyphochytrium_catenoides.00000128	Koktebelia_satura.c0_g1_i1.p17659	Koktebelia_satura.c0_g1_i2.p17660	Phytophthora_sojae.EGZ16140	Pirsonia_diadema.FUN_016380-T1_FUN_016380	Plasmopara_halstedii.A0A0P1AI19	Saprolegnia_parasitica.A0A067CT93
OG0004221	Albugo_candida.A0A024GSI6	Aphanomyces_invadans.A0A3R6Y0Z4	Developayella_elegans.DN18005_c1_g1_i1.p2	Hyphochytrium_catenoides.00006379	Koktebelia_satura.c1_g1_i1.p166627	Phytophthora_sojae.EGZ16979	Pirsonia_diadema.FUN_031097-T1_FUN_031097	Pirsonia_diadema.FUN_039814-T1_FUN_039814	Plasmopara_halstedii.A0A0P1AB52	Saprolegnia_parasitica.A0A067CZZ0
OG0004222	Albugo_candida.A0A024GSK1	Aphanomyces_invadans.A0A3R6ZLJ4	Developayella_elegans.DN18228_c0_g2_i1.p2	Hyphochytrium_catenoides.00004608	Koktebelia_satura.c0_g1_i1.p120210	Koktebelia_satura.c0_g1_i1.p15584	Phytophthora_sojae.EGZ15677	Pirsonia_diadema.FUN_029206-T1_FUN_029206	Plasmopara_halstedii.A0A0P1AHJ9	Saprolegnia_parasitica.A0A067D578
OG0004223	Albugo_candida.A0A024GSW4	Aphanomyces_invadans.A0A418B6M0	Developayella_elegans.DN18069_c2_g8_i1.p1	Hyphochytrium_catenoides.00014865	Koktebelia_satura.c0_g1_i1.p13179	Phytophthora_sojae.EGZ09259	Phytophthora_sojae.EGZ21386	Pirsonia_diadema.FUN_002531-T1_FUN_002531	Plasmopara_halstedii.A0A0P1ATD3	Saprolegnia_parasitica.A0A067C3W3
OG0004224	Albugo_candida.A0A024GT00	Aphanomyces_invadans.A0A3R6ZMZ6	Developayella_elegans.DN7181_c0_g1_i1.p3	Hyphochytrium_catenoides.00014825	Koktebelia_satura.c1_g5_i2.p193414	Koktebelia_satura.c1_g5_i4.p193416	Phytophthora_sojae.EGZ04830	Pirsonia_diadema.FUN_035565-T1_FUN_035565	Plasmopara_halstedii.A0A0P1AXK1	Saprolegnia_parasitica.A0A067CYC4
OG0004225	Albugo_candida.A0A024GT26	Aphanomyces_invadans.A0A418B841	Developayella_elegans.DN17754_c1_g1_i2.p1	Hyphochytrium_catenoides.00012323	Koktebelia_satura.c0_g1_i1.p196271	Phytophthora_sojae.EGZ11294	Pirsonia_diadema.FUN_031828-T1_FUN_031828	Pirsonia_diadema.FUN_040158-T1_FUN_040158	Plasmopara_halstedii.A0A0P1ATF5	Saprolegnia_parasitica.A0A067D4G5
OG0004226	Albugo_candida.A0A024GTB4	Albugo_candida.A0A024GTR1	Aphanomyces_invadans.A0A3R6ZIX7	Developayella_elegans.DN18345_c0_g2_i1.p2	Hyphochytrium_catenoides.00002791	Hyphochytrium_catenoides.00002791RB	Koktebelia_satura.c0_g1_i1.p118224	Phytophthora_sojae.EGZ19426	Plasmopara_halstedii.A0A0P1A8P1	Saprolegnia_parasitica.A0A067CU38
OG0004227	Albugo_candida.A0A024GTF5	Aphanomyces_invadans.A0A418ALI3	Hyphochytrium_catenoides.00002013	Hyphochytrium_catenoides.00002013RB	Koktebelia_satura.c0_g1_i1.p192747	Koktebelia_satura.c1_g2_i1.p155076	Phytophthora_sojae.EGZ16081	Pirsonia_diadema.FUN_005711-T1_FUN_005711	Plasmopara_halstedii.A0A0P1AK20	Saprolegnia_parasitica.A0A067CIM6
OG0004228	Albugo_candida.A0A024GTS3	Aphanomyces_invadans.A0A418AWJ7	Hyphochytrium_catenoides.00002638	Hyphochytrium_catenoides.00007789	Hyphochytrium_catenoides.00007790	Phytophthora_sojae.EGZ04828	Pirsonia_diadema.FUN_025685-T1_FUN_025685	Pirsonia_diadema.FUN_025686-T1_FUN_025686	Plasmopara_halstedii.A0A0P1AXV8	Saprolegnia_parasitica.A0A067CJW5
OG0004229	Albugo_candida.A0A024GU05	Aphanomyces_invadans.A0A024U952	Developayella_elegans.DN18492_c7_g3_i1.p1	Hyphochytrium_catenoides.00015860	Phytophthora_sojae.EGZ13176	Pirsonia_diadema.FUN_007499-T1_FUN_007499	Pirsonia_diadema.FUN_023851-T1_FUN_023851	Pirsonia_diadema.FUN_030125-T1_FUN_030125	Plasmopara_halstedii.A0A0P1AGS8	Saprolegnia_parasitica.A0A067CDG6
OG0004230	Albugo_candida.A0A024GUC1	Aphanomyces_invadans.A0A024U299	Developayella_elegans.DN18992_c2_g4_i1.p1	Hyphochytrium_catenoides.00014487	Koktebelia_satura.c0_g1_i1.p149222	Koktebelia_satura.c0_g1_i2.p149224	Phytophthora_sojae.EGZ20709	Pirsonia_diadema.FUN_019807-T1_FUN_019807	Plasmopara_halstedii.A0A0P1B4T7	Saprolegnia_parasitica.A0A067D0G3
OG0004231	Albugo_candida.A0A024GUC2	Aphanomyces_invadans.A0A418B686	Developayella_elegans.DN18654_c2_g1_i1.p2	Hyphochytrium_catenoides.00001296	Koktebelia_satura.c0_g1_i1.p1178	Phytophthora_sojae.EGZ12124	Pirsonia_diadema.FUN_031925-T1_FUN_031925	Pirsonia_diadema.FUN_033141-T1_FUN_033141	Plasmopara_halstedii.A0A0P1AN02	Saprolegnia_parasitica.A0A067CLU2
OG0004232	Albugo_candida.A0A024GUM3	Aphanomyces_invadans.A0A418B0M0	Developayella_elegans.DN18064_c4_g3_i2.p1	Hyphochytrium_catenoides.00002724	Hyphochytrium_catenoides.00010447	Koktebelia_satura.c0_g1_i1.p126731	Phytophthora_sojae.EGZ11817	Pirsonia_diadema.FUN_018834-T1_FUN_018834	Plasmopara_halstedii.A0A0P1A8A5	Saprolegnia_parasitica.A0A067CVH3
OG0004233	Albugo_candida.A0A024GUP9	Albugo_candida.A0A024GUW5	Aphanomyces_invadans.A0A3R6ZAQ3	Developayella_elegans.DN18440_c0_g1_i1.p3	Hyphochytrium_catenoides.00008208	Koktebelia_satura.c0_g1_i1.p14643	Phytophthora_sojae.EGZ25430	Pirsonia_diadema.FUN_039340-T1_FUN_039340	Plasmopara_halstedii.A0A0P1B6A5	Saprolegnia_parasitica.A0A067CM14
OG0004234	Albugo_candida.A0A024GUR5	Aphanomyces_invadans.A0A3R6W1B4	Developayella_elegans.DN18039_c5_g3_i1.p1	Hyphochytrium_catenoides.00002310	Koktebelia_satura.c1_g5_i1.p183627	Phytophthora_sojae.EGZ05157	Phytophthora_sojae.EGZ14637	Pirsonia_diadema.FUN_010827-T1_FUN_010827	Plasmopara_halstedii.A0A0P1A516	Saprolegnia_parasitica.A0A067CHZ1
OG0004235	Albugo_candida.A0A024GUU6	Aphanomyces_invadans.A0A418APH8	Developayella_elegans.DN8099_c0_g1_i1.p1	Hyphochytrium_catenoides.00007779	Koktebelia_satura.c0_g1_i1.p125568	Phytophthora_sojae.EGZ11712	Phytophthora_sojae.EGZ17183	Pirsonia_diadema.FUN_039524-T1_FUN_039524	Plasmopara_halstedii.A0A0P1AG66	Saprolegnia_parasitica.A0A067CTN9
OG0004236	Albugo_candida.A0A024GUZ5	Albugo_candida.A0A024GV49	Developayella_elegans.DN18296_c0_g1_i2.p1	Hyphochytrium_catenoides.00010073	Koktebelia_satura.c0_g1_i1.p223555	Phytophthora_sojae.EGZ20581	Pirsonia_diadema.FUN_031665-T1_FUN_031665	Pirsonia_diadema.FUN_040193-T1_FUN_040193	Plasmopara_halstedii.A0A0P1AZB1	Saprolegnia_parasitica.A0A067BW22
OG0004237	Albugo_candida.A0A024GV23	Albugo_candida.A0A024GW11	Aphanomyces_invadans.A0A3R6WKX1	Developayella_elegans.DN17427_c4_g4_i1.p2	Hyphochytrium_catenoides.00009530	Koktebelia_satura.c0_g1_i1.p187975	Phytophthora_sojae.EGZ19382	Pirsonia_diadema.FUN_027863-T1_FUN_027863	Pirsonia_diadema.FUN_038726-T1_FUN_038726	Plasmopara_halstedii.A0A0P1AMX2
OG0004238	Albugo_candida.A0A024GVC6	Aphanomyces_invadans.A0A418B0E0	Developayella_elegans.DN17429_c4_g1_i1.p3	Hyphochytrium_catenoides.00012001	Hyphochytrium_catenoides.00012002	Koktebelia_satura.c0_g1_i1.p196303	Koktebelia_satura.c5_g5_i1.p169971	Phytophthora_sojae.EGZ30377	Plasmopara_halstedii.A0A0P1B5V8	Saprolegnia_parasitica.A0A067CU74
OG0004239	Albugo_candida.A0A024GVG4	Aphanomyces_invadans.A0A418B4N2	Developayella_elegans.DN25087_c0_g1_i1.p2	Hyphochytrium_catenoides.00012432	Koktebelia_satura.c0_g1_i1.p146238	Phytophthora_sojae.EGZ17328	Pirsonia_diadema.FUN_013466-T1_FUN_013466	Pirsonia_diadema.FUN_021779-T1_FUN_021779	Plasmopara_halstedii.A0A0P1ANP8	Saprolegnia_parasitica.A0A067C1Q0
OG0004240	Albugo_candida.A0A024FVP0	Albugo_candida.A0A024GVN6	Aphanomyces_invadans.A0A418ATV9	Developayella_elegans.DN18098_c1_g1_i1.p1	Hyphochytrium_catenoides.00013681	Koktebelia_satura.c0_g1_i1.p119140	Phytophthora_sojae.EGZ24959	Plasmopara_halstedii.A0A0P1ADN6	Saprolegnia_parasitica.A0A067BCU9	Saprolegnia_parasitica.A0A067C2T7
OG0004241	Albugo_candida.A0A024GVS7	Aphanomyces_invadans.A0A3R6VLZ8	Hyphochytrium_catenoides.00012863	Hyphochytrium_catenoides.00012863RB	Koktebelia_satura.c0_g1_i1.p159154	Phytophthora_sojae.EGZ25424	Phytophthora_sojae.EGZ25425	Pirsonia_diadema.FUN_028894-T1_FUN_028894	Plasmopara_halstedii.A0A0P1B5Y1	Saprolegnia_parasitica.A0A067BV75
OG0004242	Albugo_candida.A0A024GVV2	Aphanomyces_invadans.A0A418AFU1	Aphanomyces_invadans.A0A418B0J6	Developayella_elegans.DN17936_c3_g4_i1.p3	Hyphochytrium_catenoides.00010976	Koktebelia_satura.c0_g1_i1.p125760	Phytophthora_sojae.EGZ07814	Pirsonia_diadema.FUN_031417-T1_FUN_031417	Plasmopara_halstedii.A0A0P1B6R9	Saprolegnia_parasitica.A0A067CW62
OG0004243	Albugo_candida.A0A024FST3	Aphanomyces_invadans.A0A3R6W1M7	Developayella_elegans.DN18896_c6_g1_i1.p1	Hyphochytrium_catenoides.00012190	Hyphochytrium_catenoides.00012191	Koktebelia_satura.c0_g2_i1.p120289	Koktebelia_satura.c4_g1_i1.p153405	Phytophthora_sojae.EGZ19328	Plasmopara_halstedii.A0A0P1AXP5	Saprolegnia_parasitica.A0A067CTS6
OG0004244	Albugo_candida.A0A024FSU2	Aphanomyces_invadans.A0A3R6VU90	Developayella_elegans.DN21849_c0_g1_i1.p1	Hyphochytrium_catenoides.00017741	Koktebelia_satura.c0_g1_i1.p270496	Koktebelia_satura.c0_g1_i2.p170497	Phytophthora_sojae.EGZ09341	Pirsonia_diadema.FUN_023562-T1_FUN_023562	Plasmopara_halstedii.A0A0P1ALY3	Saprolegnia_parasitica.A0A067CD21
OG0004245	Albugo_candida.A0A024FSX1	Aphanomyces_invadans.A0A3R6WM26	Developayella_elegans.DN18342_c1_g2_i1.p2	Hyphochytrium_catenoides.00013061	Koktebelia_satura.c0_g1_i1.p291842	Phytophthora_sojae.EGZ25736	Pirsonia_diadema.FUN_015657-T1_FUN_015657	Pirsonia_diadema.FUN_022038-T1_FUN_022038	Plasmopara_halstedii.A0A0P1ALQ8	Saprolegnia_parasitica.A0A067CYN4
OG0004246	Albugo_candida.A0A024FSY2	Albugo_candida.A0A024FW25	Albugo_candida.A0A024FY79	Albugo_candida.A0A024G7W9	Albugo_candida.A0A024G8F6	Albugo_candida.A0A024G913	Albugo_candida.A0A024G9P3	Albugo_candida.A0A024GFX6	Albugo_candida.A0A024GNF6	Albugo_candida.A0A024GNJ8
OG0004247	Albugo_candida.A0A024FSY8	Aphanomyces_invadans.A0A418AM36	Hyphochytrium_catenoides.00005740	Hyphochytrium_catenoides.00008566	Koktebelia_satura.c6_g1_i1.p12448	Phytophthora_sojae.EGZ17329	Pirsonia_diadema.FUN_014893-T1_FUN_014893	Plasmopara_halstedii.A0A0P1AM77	Saprolegnia_parasitica.A0A067CJC5	Saprolegnia_parasitica.A0A067CNK2
OG0004248	Albugo_candida.A0A024FT27	Albugo_candida.A0A024G731	Aphanomyces_invadans.A0A3R6VGC5	Developayella_elegans.DN17753_c0_g1_i1.p2	Hyphochytrium_catenoides.00011762	Koktebelia_satura.c0_g1_i1.p148528	Phytophthora_sojae.EGZ25666	Pirsonia_diadema.FUN_032820-T1_FUN_032820	Plasmopara_halstedii.A0A0P1AH49	Saprolegnia_parasitica.A0A067CV23
OG0004249	Albugo_candida.A0A024FT30	Albugo_candida.A0A024FU96	Aphanomyces_invadans.A0A418APW3	Developayella_elegans.DN11985_c0_g1_i1.p3	Developayella_elegans.DN11985_c0_g1_i2.p2	Hyphochytrium_catenoides.00016536	Koktebelia_satura.c0_g2_i1.p111872	Pirsonia_diadema.FUN_000641-T1_FUN_000641	Plasmopara_halstedii.A0A0P1B0E9	Saprolegnia_parasitica.A0A067CQY1
OG0004250	Albugo_candida.A0A024FT56	Aphanomyces_invadans.A0A3R6VC94	Developayella_elegans.DN18381_c1_g1_i1.p1	Hyphochytrium_catenoides.00002598	Koktebelia_satura.c0_g1_i2.p153720	Phytophthora_sojae.EGZ27868	Pirsonia_diadema.FUN_036699-T1_FUN_036699	Pirsonia_diadema.FUN_038524-T1_FUN_038524	Plasmopara_halstedii.A0A0N7L7L7	Saprolegnia_parasitica.A0A067CQZ7
OG0004251	Albugo_candida.A0A024FT70	Albugo_candida.A0A024FTE6	Albugo_candida.A0A024FTM6	Albugo_candida.A0A024G5J0	Albugo_candida.A0A024GAA2	Albugo_candida.A0A024GAJ7	Albugo_candida.A0A024GAK1	Albugo_candida.A0A024GAW5	Albugo_candida.A0A024GBH9	Albugo_candida.A0A024GPK5
OG0004252	Albugo_candida.A0A024FT71	Aphanomyces_invadans.A0A3R6WQ52	Developayella_elegans.DN17360_c3_g1_i1.p2	Hyphochytrium_catenoides.00006114	Koktebelia_satura.c0_g1_i1.p128470	Koktebelia_satura.c0_g1_i3.p177396	Phytophthora_sojae.EGZ09307	Pirsonia_diadema.FUN_020619-T1_FUN_020619	Plasmopara_halstedii.A0A0N7L865	Saprolegnia_parasitica.A0A067CPJ2
OG0004253	Albugo_candida.A0A024FTA0	Aphanomyces_invadans.A0A418AWS9	Developayella_elegans.DN18604_c3_g2_i1.p3	Hyphochytrium_catenoides.00003953	Hyphochytrium_catenoides.00003953RB	Koktebelia_satura.c2_g1_i1.p118648	Phytophthora_sojae.EGZ19841	Pirsonia_diadema.FUN_017101-T1_FUN_017101	Plasmopara_halstedii.A0A0P1AJJ8	Saprolegnia_parasitica.A0A067D536
OG0004254	Albugo_candida.A0A024FTG7	Aphanomyces_invadans.A0A3R6Z669	Developayella_elegans.DN15384_c0_g1_i1.p1	Hyphochytrium_catenoides.00006507	Koktebelia_satura.c7_g1_i1.p153632	Koktebelia_satura.c7_g1_i2.p153635	Phytophthora_sojae.EGZ21089	Pirsonia_diadema.FUN_028954-T1_FUN_028954	Plasmopara_halstedii.A0A0P1B5R1	Saprolegnia_parasitica.A0A067CVL8
OG0004255	Albugo_candida.A0A024FTK7	Hyphochytrium_catenoides.00008478	Koktebelia_satura.c0_g1_i1.p170489	Koktebelia_satura.c0_g1_i1.p29729	Koktebelia_satura.c0_g1_i2.p169557	Phytophthora_sojae.EGZ21688	Phytophthora_sojae.EGZ21689	Pirsonia_diadema.FUN_018539-T1_FUN_018539	Saprolegnia_parasitica.A0A067CFA5	Saprolegnia_parasitica.A0A067CMV3
OG0004256	Albugo_candida.A0A024FTP3	Aphanomyces_invadans.A0A3R6WH26	Hyphochytrium_catenoides.00004941	Koktebelia_satura.c0_g1_i1.p15441	Koktebelia_satura.c0_g1_i2.p25444	Pirsonia_diadema.FUN_019539-T1_FUN_019539	Pirsonia_diadema.FUN_031444-T1_FUN_031444	Plasmopara_halstedii.A0A0P1ABL6	Saprolegnia_parasitica.A0A067BG01	Saprolegnia_parasitica.A0A067C712
OG0004257	Albugo_candida.A0A024FTX6	Albugo_candida.A0A024GI41	Developayella_elegans.DN14818_c0_g1_i1.p1	Koktebelia_satura.c0_g1_i1.p178324	Phytophthora_sojae.EGZ19752	Phytophthora_sojae.EGZ19753	Phytophthora_sojae.EGZ24349	Pirsonia_diadema.FUN_020133-T1_FUN_020133	Pirsonia_diadema.FUN_030764-T1_FUN_030764	Plasmopara_halstedii.A0A0N7L7E8
OG0004258	Albugo_candida.A0A024FTZ1	Albugo_candida.A0A024GLX4	Developayella_elegans.DN3014_c0_g1_i1.p2	Hyphochytrium_catenoides.00002885	Hyphochytrium_catenoides.00003978	Koktebelia_satura.c0_g1_i1.p259824	Phytophthora_sojae.EGZ14945	Phytophthora_sojae.EGZ21108	Plasmopara_halstedii.A0A0P1B2C8	Saprolegnia_parasitica.A0A067BRM4
OG0004259	Albugo_candida.A0A024FU12	Aphanomyces_invadans.A0A418BAZ9	Developayella_elegans.DN14684_c0_g1_i1.p1	Developayella_elegans.DN14684_c0_g1_i2.p2	Hyphochytrium_catenoides.00007866	Koktebelia_satura.c0_g1_i1.p1625	Phytophthora_sojae.EGZ11815	Pirsonia_diadema.FUN_025868-T1_FUN_025868	Plasmopara_halstedii.A0A0P1A9F0	Saprolegnia_parasitica.A0A067CLC7
OG0004260	Albugo_candida.A0A024FU41	Developayella_elegans.DN18652_c1_g3_i1.p2	Developayella_elegans.DN18652_c1_g3_i2.p2	Hyphochytrium_catenoides.00007664	Koktebelia_satura.c0_g1_i1.p1104426	Phytophthora_sojae.EGZ13585	Pirsonia_diadema.FUN_033892-T1_FUN_033892	Pirsonia_diadema.FUN_037187-T1_FUN_037187	Plasmopara_halstedii.A0A0P1AAI3	Saprolegnia_parasitica.A0A067CEE5
OG0004261	Albugo_candida.A0A024FU45	Aphanomyces_invadans.A0A3R7CXG6	Developayella_elegans.DN18073_c1_g9_i1.p2	Hyphochytrium_catenoides.00003314	Koktebelia_satura.c0_g1_i1.p194288	Phytophthora_sojae.EGZ13390	Pirsonia_diadema.FUN_033289-T1_FUN_033289	Pirsonia_diadema.FUN_037185-T1_FUN_037185	Plasmopara_halstedii.A0A0P1AE59	Saprolegnia_parasitica.A0A067C2U4
OG0004262	Albugo_candida.A0A024FU94	Aphanomyces_invadans.A0A418ARG9	Hyphochytrium_catenoides.00013720	Phytophthora_sojae.EGZ23748	Pirsonia_diadema.FUN_012506-T1_FUN_012506	Plasmopara_halstedii.A0A0P1A480	Saprolegnia_parasitica.A0A067BJB0	Saprolegnia_parasitica.A0A067C6V8	Saprolegnia_parasitica.A0A067CBF9	Saprolegnia_parasitica.A0A067CIY5
OG0004263	Albugo_candida.A0A024FU97	Albugo_candida.A0A024FWN2	Albugo_candida.A0A024FWU5	Albugo_candida.A0A024FWU7	Albugo_candida.A0A024FYQ6	Albugo_candida.A0A024GG01	Albugo_candida.A0A024GJH6	Albugo_candida.A0A024GMD3	Albugo_candida.A0A024GNE5	Albugo_candida.A0A024GNW9
OG0004264	Albugo_candida.A0A024FUF7	Aphanomyces_invadans.A0A418B363	Developayella_elegans.DN17914_c0_g10_i1.p1	Developayella_elegans.DN18803_c7_g1_i1.p1	Hyphochytrium_catenoides.00002017	Koktebelia_satura.c1_g1_i1.p152315	Phytophthora_sojae.EGZ11969	Pirsonia_diadema.FUN_021715-T1_FUN_021715	Plasmopara_halstedii.A0A0P1ACD2	Saprolegnia_parasitica.A0A067D0Y1
OG0004265	Albugo_candida.A0A024FUQ0	Developayella_elegans.DN17933_c5_g11_i1.p2	Hyphochytrium_catenoides.00014527	Koktebelia_satura.c0_g1_i1.p1104477	Koktebelia_satura.c0_g1_i1.p190801	Koktebelia_satura.c0_g1_i3.p16709	Phytophthora_sojae.EGZ04601	Plasmopara_halstedii.A0A0P1ABP0	Saprolegnia_parasitica.A0A067BMF5	Saprolegnia_parasitica.A0A067CG91
OG0004266	Albugo_candida.A0A024FUV1	Aphanomyces_invadans.A0A418AZN6	Developayella_elegans.DN15929_c0_g1_i1.p2	Hyphochytrium_catenoides.00011888	Koktebelia_satura.c0_g1_i1.p1102642	Koktebelia_satura.c0_g1_i3.p2102644	Phytophthora_sojae.EGZ24558	Pirsonia_diadema.FUN_034024-T1_FUN_034024	Plasmopara_halstedii.A0A0P1AHK2	Saprolegnia_parasitica.A0A067C2Y1
OG0004267	Albugo_candida.A0A024FUV7	Aphanomyces_invadans.A0A3R6WFF5	Developayella_elegans.DN17417_c3_g4_i1.p2	Developayella_elegans.DN18122_c4_g11_i1.p1	Hyphochytrium_catenoides.00012271	Koktebelia_satura.c0_g1_i1.p125579	Koktebelia_satura.c0_g1_i1.p135538	Phytophthora_sojae.EGZ18045	Plasmopara_halstedii.A0A0P1AP45	Saprolegnia_parasitica.A0A067D334
OG0004268	Albugo_candida.A0A024FV28	Aphanomyces_invadans.A0A3R6WSU8	Developayella_elegans.DN18393_c2_g3_i1.p1	Hyphochytrium_catenoides.00000451	Koktebelia_satura.c0_g1_i1.p173471	Phytophthora_sojae.EGZ20582	Pirsonia_diadema.FUN_017487-T1_FUN_017487	Pirsonia_diadema.FUN_030674-T1_FUN_030674	Plasmopara_halstedii.A0A0P1AXN3	Saprolegnia_parasitica.A0A067BV44
OG0004269	Albugo_candida.A0A024FVB0	Aphanomyces_invadans.A0A418B9V3	Developayella_elegans.DN17609_c2_g13_i1.p2	Hyphochytrium_catenoides.00015799	Hyphochytrium_catenoides.00016737	Koktebelia_satura.c0_g1_i1.p155583	Phytophthora_sojae.EGZ12314	Pirsonia_diadema.FUN_005923-T1_FUN_005923	Plasmopara_halstedii.A0A0P1AGA1	Saprolegnia_parasitica.A0A067CQ20
OG0004270	Albugo_candida.A0A024FVM0	Aphanomyces_invadans.A0A3R7CZF1	Developayella_elegans.DN14723_c0_g1_i2.p2	Hyphochytrium_catenoides.00013619	Hyphochytrium_catenoides.00014289	Koktebelia_satura.c1_g1_i1.p194735	Phytophthora_sojae.EGZ13187	Pirsonia_diadema.FUN_014508-T1_FUN_014508	Plasmopara_halstedii.A0A0N7L3V5	Saprolegnia_parasitica.A0A067CK99
OG0004271	Albugo_candida.A0A024FVR9	Aphanomyces_invadans.A0A3R6Z6J1	Aphanomyces_invadans.A0A418BB42	Aphanomyces_invadans.A0A418BB88	Developayella_elegans.DN19947_c0_g1_i1.p2	Phytophthora_sojae.EGZ11299	Phytophthora_sojae.EGZ11300	Plasmopara_halstedii.A0A0P1A5Y1	Saprolegnia_parasitica.A0A067CAH3	Saprolegnia_parasitica.A0A067CBA5
OG0004272	Albugo_candida.A0A024FVW6	Aphanomyces_invadans.A0A418AFA4	Developayella_elegans.DN18190_c1_g3_i2.p3	Koktebelia_satura.c0_g1_i2.p161686	Koktebelia_satura.c0_g1_i5.p161689	Koktebelia_satura.c0_g1_i6.p161690	Phytophthora_sojae.EGZ14459	Plasmopara_halstedii.A0A0P1ALT7	Saprolegnia_parasitica.A0A067C1W1	Saprolegnia_parasitica.A0A067CD86
OG0004273	Albugo_candida.A0A024FW26	Albugo_candida.A0A024FW69	Albugo_candida.A0A024FWR1	Albugo_candida.A0A024FXH8	Albugo_candida.A0A024GRP2	Albugo_candida.A0A024GS22	Albugo_candida.A0A024GS89	Albugo_candida.A0A024GSP3	Albugo_candida.A0A024GT97	Albugo_candida.A0A024GTA1
OG0004274	Albugo_candida.A0A024FW56	Developayella_elegans.DN17235_c0_g8_i1.p1	Koktebelia_satura.c0_g1_i1.p15831	Phytophthora_sojae.EGZ28319	Pirsonia_diadema.FUN_005391-T1_FUN_005391	Pirsonia_diadema.FUN_009431-T1_FUN_009431	Pirsonia_diadema.FUN_036017-T1_FUN_036017	Plasmopara_halstedii.A0A0P1B632	Saprolegnia_parasitica.A0A067BI01	Saprolegnia_parasitica.A0A067CDE3
OG0004275	Albugo_candida.A0A024FWC8	Albugo_candida.A0A024FWP0	Aphanomyces_invadans.A0A3R6VWS1	Developayella_elegans.DN18101_c1_g1_i1.p1	Developayella_elegans.DN18499_c3_g1_i2.p2	Koktebelia_satura.c0_g1_i1.p167890	Koktebelia_satura.c1_g1_i1.p177669	Phytophthora_sojae.EGZ19835	Plasmopara_halstedii.A0A0N7L653	Saprolegnia_parasitica.A0A067CL49
OG0004276	Albugo_candida.A0A024FWD4	Albugo_candida.A0A024FX61	Aphanomyces_invadans.A0A024UG31	Hyphochytrium_catenoides.00013429	Koktebelia_satura.c0_g1_i3.p184016	Koktebelia_satura.c9_g1_i1.p152017	Phytophthora_sojae.EGZ24676	Pirsonia_diadema.FUN_020274-T1_FUN_020274	Plasmopara_halstedii.A0A0P1AU87	Saprolegnia_parasitica.A0A067CFZ8
OG0004277	Albugo_candida.A0A024FWD8	Aphanomyces_invadans.A0A418AGR2	Developayella_elegans.DN18243_c4_g4_i1.p1	Hyphochytrium_catenoides.00016053	Hyphochytrium_catenoides.00016728	Koktebelia_satura.c0_g1_i1.p189956	Phytophthora_sojae.EGZ16220	Pirsonia_diadema.FUN_039521-T1_FUN_039521	Plasmopara_halstedii.A0A0P1A4W3	Saprolegnia_parasitica.A0A067D6G0
OG0004278	Albugo_candida.A0A024FX77	Albugo_candida.A0A024GIF9	Aphanomyces_invadans.A0A418AQQ2	Developayella_elegans.DN12846_c0_g1_i1.p1	Hyphochytrium_catenoides.00017185	Phytophthora_sojae.EGZ18392	Phytophthora_sojae.EGZ18412	Phytophthora_sojae.EGZ29809	Plasmopara_halstedii.A0A0P1AN22	Saprolegnia_parasitica.A0A067D2D5
OG0004279	Albugo_candida.A0A024FXD9	Albugo_candida.A0A024FYV3	Aphanomyces_invadans.A0A418AVF2	Developayella_elegans.DN14238_c0_g1_i1.p1	Hyphochytrium_catenoides.00008532	Koktebelia_satura.c17_g1_i1.p130585	Phytophthora_sojae.EGZ27956	Pirsonia_diadema.FUN_009298-T1_FUN_009298	Plasmopara_halstedii.A0A0P1B3G3	Saprolegnia_parasitica.A0A067C6K9
OG0004280	Albugo_candida.A0A024FXL6	Albugo_candida.A0A024FZY1	Albugo_candida.A0A024GT70	Aphanomyces_invadans.A0A3R6YZ78	Aphanomyces_invadans.A0A418AWI4	Hyphochytrium_catenoides.00013498	Phytophthora_sojae.EGZ04943	Phytophthora_sojae.EGZ30744	Plasmopara_halstedii.A0A0P1AIQ9	Saprolegnia_parasitica.A0A067CZ19
OG0004281	Albugo_candida.A0A024FXT5	Aphanomyces_invadans.A0A418AS85	Developayella_elegans.DN18688_c1_g10_i1.p2	Hyphochytrium_catenoides.00002323	Hyphochytrium_catenoides.00002323RB	Koktebelia_satura.c0_g1_i1.p128482	Phytophthora_sojae.EGZ28270	Pirsonia_diadema.FUN_028192-T1_FUN_028192	Plasmopara_halstedii.A0A0P1A7R6	Saprolegnia_parasitica.A0A067BWC1
OG0004282	Albugo_candida.A0A024FXT7	Albugo_candida.A0A024GIF4	Albugo_candida.A0A024GJG1	Aphanomyces_invadans.A0A3R6WGT9	Developayella_elegans.DN17976_c5_g3_i1.p1	Hyphochytrium_catenoides.00011169	Koktebelia_satura.c0_g1_i1.p125214	Phytophthora_sojae.EGZ18035	Plasmopara_halstedii.A0A0P1A647	Saprolegnia_parasitica.A0A067CVM2
OG0004283	Albugo_candida.A0A024FY21	Albugo_candida.A0A024FYA4	Albugo_candida.A0A024FYJ5	Albugo_candida.A0A024FYW4	Albugo_candida.A0A024FZJ8	Aphanomyces_invadans.A0A3R6VHR4	Aphanomyces_invadans.A0A418B961	Plasmopara_halstedii.A0A0P1AER3	Saprolegnia_parasitica.A0A067BRD4	Saprolegnia_parasitica.A0A067CQB5
OG0004284	Albugo_candida.A0A024FY30	Aphanomyces_invadans.A0A418ALG7	Developayella_elegans.DN11046_c0_g1_i1.p1	Hyphochytrium_catenoides.00003052	Hyphochytrium_catenoides.00003420	Koktebelia_satura.c0_g1_i1.p156871	Koktebelia_satura.c1_g1_i1.p19251	Phytophthora_sojae.EGZ27141	Plasmopara_halstedii.A0A0P1AUS0	Saprolegnia_parasitica.A0A067CAC7
OG0004285	Albugo_candida.A0A024FY32	Aphanomyces_invadans.A0A3R6ZS91	Developayella_elegans.DN18309_c0_g1_i1.p1	Developayella_elegans.DN18309_c0_g1_i2.p1	Hyphochytrium_catenoides.00004223	Koktebelia_satura.c0_g1_i1.p196823	Phytophthora_sojae.EGZ28062	Pirsonia_diadema.FUN_025864-T1_FUN_025864	Plasmopara_halstedii.A0A0P1A8V8	Saprolegnia_parasitica.A0A067CA72
OG0004286	Albugo_candida.A0A024FY45	Albugo_candida.A0A024FYC7	Albugo_candida.A0A024FYL9	Albugo_candida.A0A024FZM1	Hyphochytrium_catenoides.00014992	Koktebelia_satura.c0_g1_i7.p398471	Phytophthora_sojae.EGZ22334	Phytophthora_sojae.EGZ22335	Plasmopara_halstedii.A0A0P1B0S0	Saprolegnia_parasitica.A0A067CSA6
OG0004287	Albugo_candida.A0A024FYA2	Aphanomyces_invadans.A0A3R6VZL4	Hyphochytrium_catenoides.00011567	Hyphochytrium_catenoides.00011568	Koktebelia_satura.c0_g1_i1.p13307	Koktebelia_satura.c0_g1_i1.p13455	Phytophthora_sojae.EGZ28173	Pirsonia_diadema.FUN_012363-T1_FUN_012363	Plasmopara_halstedii.A0A0P1B642	Saprolegnia_parasitica.A0A067BWC7
OG0004288	Albugo_candida.A0A024FYC3	Developayella_elegans.DN17644_c3_g4_i1.p4	Hyphochytrium_catenoides.00001051	Koktebelia_satura.c0_g1_i1.p147339	Koktebelia_satura.c0_g1_i3.p147341	Koktebelia_satura.c0_g1_i4.p147343	Phytophthora_sojae.EGZ22329	Pirsonia_diadema.FUN_005814-T1_FUN_005814	Plasmopara_halstedii.A0A0P1AXL5	Saprolegnia_parasitica.A0A067BRJ9
OG0004289	Albugo_candida.A0A024FYF7	Aphanomyces_invadans.A0A3R6ZTZ0	Developayella_elegans.DN16342_c0_g1_i1.p2	Hyphochytrium_catenoides.00008541	Hyphochytrium_catenoides.00008541RB	Koktebelia_satura.c0_g1_i1.p1101985	Pirsonia_diadema.FUN_017907-T1_FUN_017907	Pirsonia_diadema.FUN_018730-T1_FUN_018730	Plasmopara_halstedii.A0A0P1A8D9	Saprolegnia_parasitica.A0A067CM62
OG0004290	Albugo_candida.A0A024FYH9	Aphanomyces_invadans.A0A024TE80	Aphanomyces_invadans.A0A3R6Z499	Developayella_elegans.DN17425_c0_g1_i1.p5	Hyphochytrium_catenoides.00003004	Koktebelia_satura.c0_g1_i1.p181276	Koktebelia_satura.c0_g1_i1.p281277	Phytophthora_sojae.EGZ21800	Plasmopara_halstedii.A0A0P1AHH1	Saprolegnia_parasitica.A0A067CX86
OG0004291	Albugo_candida.A0A024FYI5	Developayella_elegans.DN18044_c8_g1_i1.p3	Developayella_elegans.DN27896_c0_g1_i1.p2	Hyphochytrium_catenoides.00008858	Hyphochytrium_catenoides.00016600	Koktebelia_satura.c0_g1_i1.p165896	Phytophthora_sojae.EGZ22008	Pirsonia_diadema.FUN_008444-T1_FUN_008444	Plasmopara_halstedii.A0A0P1A6X8	Saprolegnia_parasitica.A0A067CN45
OG0004292	Albugo_candida.A0A024FYL1	Albugo_candida.A0A024FYU2	Albugo_candida.A0A024FZC7	Albugo_candida.A0A024G032	Developayella_elegans.DN18039_c5_g11_i1.p3	Hyphochytrium_catenoides.00012071	Phytophthora_sojae.EGZ16018	Pirsonia_diadema.FUN_033398-T1_FUN_033398	Plasmopara_halstedii.A0A0P1AJS2	Saprolegnia_parasitica.A0A067BN36
OG0004293	Albugo_candida.A0A024FYN4	Aphanomyces_invadans.A0A3R6V6L6	Developayella_elegans.DN22858_c0_g1_i1.p1	Hyphochytrium_catenoides.00004733	Koktebelia_satura.c0_g1_i1.p215763	Phytophthora_sojae.EGZ23629	Pirsonia_diadema.FUN_018875-T1_FUN_018875	Pirsonia_diadema.FUN_029539-T1_FUN_029539	Plasmopara_halstedii.A0A0P1AMH6	Saprolegnia_parasitica.A0A067BWM8
OG0004294	Albugo_candida.A0A024FYN6	Developayella_elegans.DN18209_c3_g3_i1.p1	Developayella_elegans.DN18262_c6_g5_i1.p1	Developayella_elegans.DN18800_c7_g1_i1.p2	Hyphochytrium_catenoides.00001102	Phytophthora_sojae.EGZ28348	Pirsonia_diadema.FUN_013550-T1_FUN_013550	Plasmopara_halstedii.A0A0P1A724	Saprolegnia_parasitica.A0A067BU17	Saprolegnia_parasitica.A0A067C216
OG0004295	Albugo_candida.A0A024FZ07	Aphanomyces_invadans.A0A024UB25	Developayella_elegans.DN15201_c0_g1_i1.p4	Developayella_elegans.DN17454_c2_g7_i1.p2	Hyphochytrium_catenoides.00015578	Koktebelia_satura.c1_g1_i1.p2103436	Phytophthora_sojae.EGZ23923	Pirsonia_diadema.FUN_027752-T1_FUN_027752	Plasmopara_halstedii.A0A0P1AT01	Saprolegnia_parasitica.A0A067D6J1
OG0004296	Albugo_candida.A0A024FZ18	Aphanomyces_invadans.A0A418B6Y3	Developayella_elegans.DN12636_c0_g1_i1.p3	Hyphochytrium_catenoides.00000739	Koktebelia_satura.c0_g1_i1.p190113	Phytophthora_sojae.EGZ23869	Pirsonia_diadema.FUN_014250-T1_FUN_014250	Pirsonia_diadema.FUN_036335-T1_FUN_036335	Plasmopara_halstedii.A0A0P1A7T1	Saprolegnia_parasitica.A0A067D6V7
OG0004297	Albugo_candida.A0A024FZ19	Albugo_candida.A0A024FZ49	Albugo_candida.A0A024FZE8	Aphanomyces_invadans.A0A418AFK8	Hyphochytrium_catenoides.00012607	Phytophthora_sojae.EGZ08960	Phytophthora_sojae.EGZ08961	Phytophthora_sojae.EGZ23738	Saprolegnia_parasitica.A0A067BP89	Saprolegnia_parasitica.A0A067C3X5
OG0004298	Albugo_candida.A0A024FZ32	Albugo_candida.A0A024GA68	Aphanomyces_invadans.A0A3R7A387	Aphanomyces_invadans.A0A418B4F1	Developayella_elegans.DN17686_c4_g1_i2.p3	Hyphochytrium_catenoides.00003200	Koktebelia_satura.c0_g1_i1.p155933	Phytophthora_sojae.EGZ25335	Phytophthora_sojae.EGZ29499	Saprolegnia_parasitica.A0A067C728
OG0004299	Albugo_candida.A0A024FZ53	Aphanomyces_invadans.A0A3R6ZSI2	Developayella_elegans.DN17618_c4_g3_i1.p4	Hyphochytrium_catenoides.00010229	Koktebelia_satura.c1_g1_i1.p296981	Phytophthora_sojae.EGZ28227	Pirsonia_diadema.FUN_026888-T1_FUN_026888	Plasmopara_halstedii.A0A0P1ARI7	Saprolegnia_parasitica.A0A067C0M2	Saprolegnia_parasitica.A0A067C2W2
OG0004300	Albugo_candida.A0A024FZ97	Aphanomyces_invadans.A0A3R6Y752	Developayella_elegans.DN17864_c2_g1_i1.p1	Hyphochytrium_catenoides.00006011	Koktebelia_satura.c0_g1_i1.p173041	Koktebelia_satura.c0_g1_i2.p121751	Koktebelia_satura.c5_g1_i1.p164843	Koktebelia_satura.c7_g1_i1.p126312	Plasmopara_halstedii.A0A0P1AB56	Saprolegnia_parasitica.A0A067CT96
OG0004301	Albugo_candida.A0A024FZE4	Hyphochytrium_catenoides.00006987	Koktebelia_satura.c11_g1_i3.p182176	Koktebelia_satura.c11_g1_i4.p282178	Koktebelia_satura.c11_g1_i6.p182179	Phytophthora_sojae.EGZ23906	Pirsonia_diadema.FUN_008494-T1_FUN_008494	Pirsonia_diadema.FUN_008501-T1_FUN_008501	Plasmopara_halstedii.A0A0P1B5I7	Saprolegnia_parasitica.A0A067CM10
OG0004302	Albugo_candida.A0A024FZG0	Albugo_candida.A0A024G006	Aphanomyces_invadans.A0A418B4C9	Developayella_elegans.DN18003_c3_g1_i10.p2	Hyphochytrium_catenoides.00011006	Koktebelia_satura.c0_g1_i1.p194231	Phytophthora_sojae.EGZ05810	Pirsonia_diadema.FUN_038979-T1_FUN_038979	Plasmopara_halstedii.A0A0P1B3B7	Saprolegnia_parasitica.A0A067CG56
OG0004303	Albugo_candida.A0A024FZK5	Albugo_candida.A0A024FZW2	Developayella_elegans.DN17268_c0_g1_i1.p2	Hyphochytrium_catenoides.00006627	Koktebelia_satura.c0_g1_i1.p134459	Koktebelia_satura.c0_g1_i1.p181396	Phytophthora_sojae.EGZ05984	Phytophthora_sojae.EGZ05986	Plasmopara_halstedii.A0A0P1AP13	Saprolegnia_parasitica.A0A067D4S7
OG0004304	Albugo_candida.A0A024FZM3	Albugo_candida.A0A024G0W2	Aphanomyces_invadans.A0A3R6WTQ0	Developayella_elegans.DN17699_c6_g1_i1.p1	Hyphochytrium_catenoides.00004465	Koktebelia_satura.c0_g1_i1.p295369	Phytophthora_sojae.EGZ05994	Pirsonia_diadema.FUN_003586-T1_FUN_003586	Plasmopara_halstedii.A0A0P1AUN8	Saprolegnia_parasitica.A0A067C9S5
OG0004305	Albugo_candida.A0A024FZM8	Aphanomyces_invadans.A0A3R6ZNZ1	Developayella_elegans.DN18238_c1_g2_i3.p1	Hyphochytrium_catenoides.00000701	Koktebelia_satura.c0_g1_i1.p128397	Phytophthora_sojae.EGZ05069	Pirsonia_diadema.FUN_028864-T1_FUN_028864	Plasmopara_halstedii.A0A0P1B1Y4	Saprolegnia_parasitica.A0A067BN55	Saprolegnia_parasitica.A0A067BY39
OG0004306	Albugo_candida.A0A024FZZ0	Aphanomyces_invadans.A0A418AK92	Developayella_elegans.DN17433_c4_g1_i2.p1	Hyphochytrium_catenoides.00014136	Hyphochytrium_catenoides.00014137	Koktebelia_satura.c0_g1_i1.p132712	Phytophthora_sojae.EGZ26342	Pirsonia_diadema.FUN_014042-T1_FUN_014042	Pirsonia_diadema.FUN_034626-T1_FUN_034626	Saprolegnia_parasitica.A0A067CKE7
OG0004307	Albugo_candida.A0A024G074	Aphanomyces_invadans.A0A3R6VLD1	Phytophthora_sojae.EGZ10779	Phytophthora_sojae.EGZ10781	Phytophthora_sojae.EGZ10787	Phytophthora_sojae.EGZ10797	Phytophthora_sojae.EGZ18687	Phytophthora_sojae.EGZ21548	Plasmopara_halstedii.A0A0P1AZQ9	Saprolegnia_parasitica.A0A067CPN7
OG0004308	Albugo_candida.A0A024G081	Aphanomyces_invadans.A0A024TD26	Developayella_elegans.DN3663_c0_g1_i1.p1	Hyphochytrium_catenoides.00007946	Koktebelia_satura.c0_g1_i1.p123529	Phytophthora_sojae.EGZ24386	Pirsonia_diadema.FUN_030635-T1_FUN_030635	Pirsonia_diadema.FUN_032287-T1_FUN_032287	Plasmopara_halstedii.A0A0P1AI31	Saprolegnia_parasitica.A0A067CL54
OG0004309	Albugo_candida.A0A024G082	Aphanomyces_invadans.A0A3R7D5F1	Developayella_elegans.DN17575_c5_g5_i1.p1	Hyphochytrium_catenoides.00016997	Koktebelia_satura.c0_g1_i1.p180780	Phytophthora_sojae.EGZ23621	Pirsonia_diadema.FUN_023045-T1_FUN_023045	Pirsonia_diadema.FUN_025246-T1_FUN_025246	Plasmopara_halstedii.A0A0P1AG14	Saprolegnia_parasitica.A0A067C9P7
OG0004310	Albugo_candida.A0A024G0A3	Albugo_candida.A0A024G0K0	Developayella_elegans.DN27678_c0_g1_i1.p5	Hyphochytrium_catenoides.00010744	Koktebelia_satura.c0_g1_i1.p177209	Koktebelia_satura.c0_g1_i2.p177210	Koktebelia_satura.c0_g1_i3.p177212	Phytophthora_sojae.EGZ21381	Plasmopara_halstedii.A0A0P1ASM3	Saprolegnia_parasitica.A0A067D5H7
OG0004311	Albugo_candida.A0A024G0C5	Aphanomyces_invadans.A0A3R7ACP1	Hyphochytrium_catenoides.00003069	Koktebelia_satura.c0_g1_i1.p151642	Koktebelia_satura.c0_g2_i1.p151643	Phytophthora_sojae.EGZ29906	Pirsonia_diadema.FUN_032200-T1_FUN_032200	Plasmopara_halstedii.A0A0P1B1T9	Saprolegnia_parasitica.A0A067BCE8	Saprolegnia_parasitica.A0A067D8L0
OG0004312	Albugo_candida.A0A024G0D5	Aphanomyces_invadans.A0A418B776	Developayella_elegans.DN17452_c3_g5_i1.p2	Hyphochytrium_catenoides.00002550	Koktebelia_satura.c0_g1_i1.p13020	Phytophthora_sojae.EGZ21698	Pirsonia_diadema.FUN_021577-T1_FUN_021577	Pirsonia_diadema.FUN_034588-T1_FUN_034588	Plasmopara_halstedii.A0A0P1AED7	Saprolegnia_parasitica.A0A067CLN3
OG0004313	Albugo_candida.A0A024G0S6	Aphanomyces_invadans.A0A3R6V3J8	Developayella_elegans.DN17787_c1_g2_i1.p1	Developayella_elegans.DN17787_c1_g2_i2.p1	Hyphochytrium_catenoides.00015024	Koktebelia_satura.c0_g1_i1.p143025	Phytophthora_sojae.EGZ20161	Pirsonia_diadema.FUN_007156-T1_FUN_007156	Plasmopara_halstedii.A0A0P1AP80	Saprolegnia_parasitica.A0A067C8A0
OG0004314	Albugo_candida.A0A024G0T6	Aphanomyces_invadans.A0A3R7A9V0	Developayella_elegans.DN18215_c3_g4_i1.p2	Koktebelia_satura.c0_g1_i1.p131531	Phytophthora_sojae.EGZ24042	Pirsonia_diadema.FUN_021123-T1_FUN_021123	Pirsonia_diadema.FUN_021726-T1_FUN_021726	Pirsonia_diadema.FUN_030922-T1_FUN_030922	Plasmopara_halstedii.A0A0P1APP5	Saprolegnia_parasitica.A0A067BW19
OG0004315	Albugo_candida.A0A024G0T7	Albugo_candida.A0A024G6T1	Albugo_candida.A0A024G9Q0	Aphanomyces_invadans.A0A024UST8	Aphanomyces_invadans.A0A3R7A510	Hyphochytrium_catenoides.00011068	Phytophthora_sojae.EGZ29276	Plasmopara_halstedii.A0A0P1AC89	Saprolegnia_parasitica.A0A067CP04	Saprolegnia_parasitica.A0A067CVX9
OG0004316	Albugo_candida.A0A024G0U8	Albugo_candida.A0A024G2D3	Aphanomyces_invadans.A0A3R6YSS8	Developayella_elegans.DN18195_c6_g4_i1.p2	Hyphochytrium_catenoides.00005735	Koktebelia_satura.c0_g1_i1.p173651	Phytophthora_sojae.EGZ29940	Pirsonia_diadema.FUN_030502-T1_FUN_030502	Plasmopara_halstedii.A0A0P1AIH2	Saprolegnia_parasitica.A0A067D7U6
OG0004317	Albugo_candida.A0A024G0U9	Aphanomyces_invadans.A0A418AIE8	Developayella_elegans.DN17329_c1_g1_i1.p2	Hyphochytrium_catenoides.00003198	Koktebelia_satura.c5_g2_i1.p291570	Koktebelia_satura.c5_g2_i2.p191571	Phytophthora_sojae.EGZ30572	Plasmopara_halstedii.A0A0P1AUP6	Saprolegnia_parasitica.A0A067BU95	Saprolegnia_parasitica.A0A067CWA1
OG0004318	Albugo_candida.A0A024G157	Albugo_candida.A0A024G205	Developayella_elegans.DN17995_c1_g1_i2.p2	Hyphochytrium_catenoides.00006599	Koktebelia_satura.c0_g1_i1.p143900	Koktebelia_satura.c0_g1_i2.p143901	Phytophthora_sojae.EGZ09495	Pirsonia_diadema.FUN_028764-T1_FUN_028764	Plasmopara_halstedii.A0A0P1B7Y2	Saprolegnia_parasitica.A0A067CSV3
OG0004319	Albugo_candida.A0A024G163	Hyphochytrium_catenoides.00004265	Koktebelia_satura.c0_g1_i1.p139278	Phytophthora_sojae.EGZ26744	Phytophthora_sojae.EGZ26745	Phytophthora_sojae.EGZ26746	Phytophthora_sojae.EGZ26763	Phytophthora_sojae.EGZ26764	Phytophthora_sojae.EGZ26767	Plasmopara_halstedii.A0A0P1B5W6
OG0004320	Albugo_candida.A0A024G173	Albugo_candida.A0A024G1G2	Albugo_candida.A0A024G1S5	Albugo_candida.A0A024G219	Albugo_candida.A0A024G223	Albugo_candida.A0A024G2R5	Phytophthora_sojae.EGZ05832	Phytophthora_sojae.EGZ05833	Plasmopara_halstedii.A0A0P1AMC0	Saprolegnia_parasitica.A0A067BUN5
OG0004321	Albugo_candida.A0A024G1C7	Aphanomyces_invadans.A0A3R7A9D7	Developayella_elegans.DN22669_c0_g1_i1.p3	Hyphochytrium_catenoides.00011546	Koktebelia_satura.c0_g1_i1.p123906	Koktebelia_satura.c0_g1_i1.p13678	Phytophthora_sojae.EGZ29384	Pirsonia_diadema.FUN_033126-T1_FUN_033126	Plasmopara_halstedii.A0A0N7L3D0	Saprolegnia_parasitica.A0A067CYN0
OG0004322	Albugo_candida.A0A024G1F3	Aphanomyces_invadans.A0A418AME2	Developayella_elegans.DN18674_c0_g9_i2.p2	Hyphochytrium_catenoides.00014281	Koktebelia_satura.c0_g1_i1.p1105944	Phytophthora_sojae.EGZ13386	Pirsonia_diadema.FUN_027619-T1_FUN_027619	Pirsonia_diadema.FUN_035863-T1_FUN_035863	Plasmopara_halstedii.A0A0P1AD48	Saprolegnia_parasitica.A0A067C238
OG0004323	Albugo_candida.A0A024G1G6	Developayella_elegans.DN18636_c5_g1_i4.p2	Hyphochytrium_catenoides.00001368	Koktebelia_satura.c0_g1_i1.p192018	Phytophthora_sojae.EGZ29757	Pirsonia_diadema.FUN_003663-T1_FUN_003663	Pirsonia_diadema.FUN_028576-T1_FUN_028576	Pirsonia_diadema.FUN_028576-T2_FUN_028576	Plasmopara_halstedii.A0A0P1AB59	Saprolegnia_parasitica.A0A067D113
OG0004324	Albugo_candida.A0A024G1M8	Aphanomyces_invadans.A0A418AY29	Hyphochytrium_catenoides.00002413	Hyphochytrium_catenoides.00002413RB	Koktebelia_satura.c0_g2_i1.p141852	Phytophthora_sojae.EGZ05107	Pirsonia_diadema.FUN_000801-T1_FUN_000801	Plasmopara_halstedii.A0A0N7L8D1	Saprolegnia_parasitica.A0A067BDM0	Saprolegnia_parasitica.A0A067CCQ6
OG0004325	Albugo_candida.A0A024G1N4	Aphanomyces_invadans.A0A024UP17	Developayella_elegans.DN18383_c4_g4_i2.p2	Developayella_elegans.DN18383_c4_g4_i3.p2	Hyphochytrium_catenoides.00010897	Koktebelia_satura.c0_g1_i1.p193666	Phytophthora_sojae.EGZ05958	Pirsonia_diadema.FUN_017284-T1_FUN_017284	Plasmopara_halstedii.A0A0N7L428	Saprolegnia_parasitica.A0A067CSQ7
OG0004326	Albugo_candida.A0A024G1X8	Albugo_candida.A0A024G276	Albugo_candida.A0A024G2C5	Albugo_candida.A0A024G2J4	Albugo_candida.A0A024G387	Developayella_elegans.DN16762_c0_g1_i1.p1	Phytophthora_sojae.EGZ10752	Plasmopara_halstedii.A0A0P1A696	Plasmopara_halstedii.A0A0P1A976	Saprolegnia_parasitica.A0A067C6N5
OG0004327	Albugo_candida.A0A024G1Z8	Aphanomyces_invadans.A0A418B0X8	Developayella_elegans.DN18228_c0_g4_i1.p1	Hyphochytrium_catenoides.00008593	Koktebelia_satura.c0_g1_i1.p11820	Phytophthora_sojae.EGZ17506	Pirsonia_diadema.FUN_003630-T1_FUN_003630	Plasmopara_halstedii.A0A0P1AQN1	Saprolegnia_parasitica.A0A067BGR4	Saprolegnia_parasitica.A0A067C0V9
OG0004328	Albugo_candida.A0A024G241	Aphanomyces_invadans.A0A418ASV1	Developayella_elegans.DN17560_c3_g8_i1.p1	Developayella_elegans.DN18803_c5_g15_i1.p1	Hyphochytrium_catenoides.00004443	Koktebelia_satura.c0_g1_i1.p166542	Phytophthora_sojae.EGZ05735	Plasmopara_halstedii.A0A0P1AB99	Saprolegnia_parasitica.A0A067BSQ0	Saprolegnia_parasitica.A0A067CJK5
OG0004329	Albugo_candida.A0A024G278	Aphanomyces_invadans.A0A024UBV8	Developayella_elegans.DN17712_c5_g2_i1.p2	Koktebelia_satura.c0_g1_i1.p113723	Koktebelia_satura.c0_g2_i1.p113726	Phytophthora_sojae.EGZ30473	Pirsonia_diadema.FUN_033521-T1_FUN_033521	Pirsonia_diadema.FUN_034061-T1_FUN_034061	Plasmopara_halstedii.A0A0P1AFC5	Saprolegnia_parasitica.A0A067CVA4
OG0004330	Albugo_candida.A0A024G283	Developayella_elegans.DN17012_c0_g1_i1.p1	Koktebelia_satura.c0_g1_i1.p160896	Koktebelia_satura.c0_g1_i1.p365291	Koktebelia_satura.c0_g2_i1.p165292	Koktebelia_satura.c0_g2_i2.p192569	Phytophthora_sojae.EGZ07617	Pirsonia_diadema.FUN_013759-T1_FUN_013759	Pirsonia_diadema.FUN_018536-T1_FUN_018536	Plasmopara_halstedii.A0A0N7L7V1
OG0004331	Albugo_candida.A0A024G2B3	Albugo_candida.A0A024G2K0	Albugo_candida.A0A024G2W3	Albugo_candida.A0A024G372	Albugo_candida.A0A024G3V1	Aphanomyces_invadans.A0A024U366	Phytophthora_sojae.EGZ29867	Plasmopara_halstedii.A0A0P1ABM6	Saprolegnia_parasitica.A0A067BL57	Saprolegnia_parasitica.A0A067C707
OG0004332	Albugo_candida.A0A024G2L2	Aphanomyces_invadans.A0A3R6ZXL2	Developayella_elegans.DN18511_c2_g2_i1.p1	Developayella_elegans.DN18511_c2_g2_i2.p1	Hyphochytrium_catenoides.00002741	Koktebelia_satura.c0_g1_i1.p152901	Phytophthora_sojae.EGZ17789	Pirsonia_diadema.FUN_022624-T1_FUN_022624	Plasmopara_halstedii.A0A0P1AKU9	Saprolegnia_parasitica.A0A067CPZ3
OG0004333	Albugo_candida.A0A024G2U5	Aphanomyces_invadans.A0A024TI19	Developayella_elegans.DN18935_c3_g1_i1.p3	Hyphochytrium_catenoides.00003793	Hyphochytrium_catenoides.00003793RB	Koktebelia_satura.c0_g1_i1.p116260	Phytophthora_sojae.EGZ30722	Pirsonia_diadema.FUN_014591-T1_FUN_014591	Plasmopara_halstedii.A0A0P1AQ86	Saprolegnia_parasitica.A0A067BH84
OG0004334	Albugo_candida.A0A024G2V5	Aphanomyces_invadans.A0A3R6V3T5	Developayella_elegans.DN16366_c0_g1_i1.p1	Hyphochytrium_catenoides.00004289	Hyphochytrium_catenoides.00004290	Phytophthora_sojae.EGZ10927	Phytophthora_sojae.EGZ29441	Phytophthora_sojae.EGZ29442	Plasmopara_halstedii.A0A0P1AC96	Saprolegnia_parasitica.A0A067CVY7
OG0004335	Albugo_candida.A0A024G2X7	Aphanomyces_invadans.A0A418AUG8	Developayella_elegans.DN7589_c0_g1_i1.p2	Hyphochytrium_catenoides.00002431	Koktebelia_satura.c0_g1_i1.p759232	Koktebelia_satura.c0_g1_i2.p1100468	Phytophthora_sojae.EGZ10774	Pirsonia_diadema.FUN_013115-T1_FUN_013115	Plasmopara_halstedii.A0A0P1AD58	Saprolegnia_parasitica.A0A067CGJ6
OG0004336	Albugo_candida.A0A024G2Z1	Aphanomyces_invadans.A0A3R6ZAB4	Developayella_elegans.DN18340_c5_g2_i1.p1	Hyphochytrium_catenoides.00006173	Koktebelia_satura.c0_g1_i2.p1106253	Phytophthora_sojae.EGZ05886	Pirsonia_diadema.FUN_004371-T1_FUN_004371	Pirsonia_diadema.FUN_027779-T1_FUN_027779	Plasmopara_halstedii.A0A0P1ALK0	Saprolegnia_parasitica.A0A067CM04
OG0004337	Albugo_candida.A0A024G306	Albugo_candida.A0A024G4B3	Aphanomyces_invadans.A0A3R7D0P6	Developayella_elegans.DN18448_c0_g7_i1.p1	Hyphochytrium_catenoides.00011844	Koktebelia_satura.c0_g1_i1.p190197	Phytophthora_sojae.EGZ07437	Pirsonia_diadema.FUN_018890-T1_FUN_018890	Plasmopara_halstedii.A0A0N7L587	Saprolegnia_parasitica.A0A067CMP6
OG0004338	Albugo_candida.A0A024G343	Aphanomyces_invadans.A0A418AZE6	Developayella_elegans.DN11665_c0_g1_i1.p3	Developayella_elegans.DN11665_c0_g1_i2.p2	Hyphochytrium_catenoides.00000644	Koktebelia_satura.c0_g1_i1.p197514	Phytophthora_sojae.EGZ06003	Pirsonia_diadema.FUN_018098-T1_FUN_018098	Plasmopara_halstedii.A0A0N7L6N5	Saprolegnia_parasitica.A0A067BYK4
OG0004339	Albugo_candida.A0A024G379	Aphanomyces_invadans.A0A3R6V533	Developayella_elegans.DN16508_c0_g1_i1.p1	Hyphochytrium_catenoides.00005786	Koktebelia_satura.c0_g1_i1.p119571	Koktebelia_satura.c0_g1_i1.p172442	Phytophthora_sojae.EGZ12910	Pirsonia_diadema.FUN_033124-T1_FUN_033124	Plasmopara_halstedii.A0A0P1AS24	Saprolegnia_parasitica.A0A067D517
OG0004340	Albugo_candida.A0A024G3B9	Aphanomyces_invadans.A0A418ANG7	Developayella_elegans.DN17289_c4_g1_i1.p3	Hyphochytrium_catenoides.00010673	Koktebelia_satura.c0_g1_i1.p181708	Koktebelia_satura.c1_g1_i1.p181710	Phytophthora_sojae.EGZ07648	Pirsonia_diadema.FUN_010549-T1_FUN_010549	Plasmopara_halstedii.A0A0P1B112	Saprolegnia_parasitica.A0A067CLS5
OG0004341	Albugo_candida.A0A024G3I8	Developayella_elegans.DN18380_c0_g1_i1.p3	Developayella_elegans.DN18863_c1_g1_i1.p3	Hyphochytrium_catenoides.00015429	Hyphochytrium_catenoides.00015429RB	Koktebelia_satura.c0_g1_i1.p182820	Koktebelia_satura.c0_g1_i2.p182822	Phytophthora_sojae.EGZ07220	Plasmopara_halstedii.A0A0N7L741	Saprolegnia_parasitica.A0A067CB51
OG0004342	Albugo_candida.A0A024G3J3	Albugo_candida.A0A024G3T7	Albugo_candida.A0A024G456	Developayella_elegans.DN17380_c1_g1_i1.p3	Hyphochytrium_catenoides.00012943	Koktebelia_satura.c0_g1_i1.p188613	Phytophthora_sojae.EGZ15448	Pirsonia_diadema.FUN_005365-T1_FUN_005365	Plasmopara_halstedii.A0A0P1B951	Saprolegnia_parasitica.A0A067DAU4
OG0004343	Albugo_candida.A0A024G3P9	Developayella_elegans.DN2495_c0_g1_i1.p1	Developayella_elegans.DN5324_c0_g1_i1.p1	Hyphochytrium_catenoides.00007976	Phytophthora_sojae.EGZ08529	Saprolegnia_parasitica.A0A067BIC3	Saprolegnia_parasitica.A0A067BQK6	Saprolegnia_parasitica.A0A067BTC1	Saprolegnia_parasitica.A0A067BWL2	Saprolegnia_parasitica.A0A067CK54
OG0004344	Albugo_candida.A0A024G3Q8	Aphanomyces_invadans.A0A418B4J4	Developayella_elegans.DN18007_c3_g1_i2.p1	Hyphochytrium_catenoides.00004327	Koktebelia_satura.c0_g1_i1.p159226	Phytophthora_sojae.EGZ27620	Pirsonia_diadema.FUN_013844-T1_FUN_013844	Pirsonia_diadema.FUN_035366-T2_FUN_035366	Plasmopara_halstedii.A0A0P1B410	Saprolegnia_parasitica.A0A067CC00
OG0004345	Albugo_candida.A0A024G3R3	Aphanomyces_invadans.A0A3R6VJA5	Developayella_elegans.DN17454_c2_g5_i1.p2	Hyphochytrium_catenoides.00003792	Koktebelia_satura.c0_g1_i1.p196872	Phytophthora_sojae.EGZ30118	Plasmopara_halstedii.A0A0N7L891	Saprolegnia_parasitica.A0A067BHV2	Saprolegnia_parasitica.A0A067C8R4	Saprolegnia_parasitica.A0A067CB96
OG0004346	Albugo_candida.A0A024G3X2	Aphanomyces_invadans.A0A3R6VRG7	Developayella_elegans.DN30067_c0_g1_i1.p3	Hyphochytrium_catenoides.00005984	Koktebelia_satura.c0_g3_i1.p128981	Phytophthora_sojae.EGZ07285	Pirsonia_diadema.FUN_009430-T1_FUN_009430	Pirsonia_diadema.FUN_019047-T1_FUN_019047	Pirsonia_diadema.FUN_033285-T1_FUN_033285	Plasmopara_halstedii.A0A0P1AIC1
OG0004347	Albugo_candida.A0A024G3Y2	Aphanomyces_invadans.A0A418AUX5	Developayella_elegans.DN17460_c3_g3_i1.p4	Hyphochytrium_catenoides.00008124	Phytophthora_sojae.EGZ10928	Phytophthora_sojae.EGZ10961	Pirsonia_diadema.FUN_037489-T1_FUN_037489	Plasmopara_halstedii.A0A0N7L4T7	Plasmopara_halstedii.A0A0P1A9I9	Saprolegnia_parasitica.A0A067CFX6
OG0004348	Albugo_candida.A0A024G402	Albugo_candida.A0A024G4I8	Albugo_candida.A0A024G4V5	Aphanomyces_invadans.A0A3R6ZXU7	Developayella_elegans.DN18262_c5_g2_i2.p2	Hyphochytrium_catenoides.00006000	Koktebelia_satura.c0_g2_i1.p13359	Phytophthora_sojae.EGZ08012	Plasmopara_halstedii.A0A0P1AWY3	Saprolegnia_parasitica.A0A067CNW9
OG0004349	Albugo_candida.A0A024G414	Aphanomyces_invadans.A0A3R6YC62	Developayella_elegans.DN16920_c1_g3_i1.p1	Hyphochytrium_catenoides.00010391	Hyphochytrium_catenoides.00010391RB	Koktebelia_satura.c0_g1_i1.p115415	Phytophthora_sojae.EGZ11097	Pirsonia_diadema.FUN_024778-T1_FUN_024778	Plasmopara_halstedii.A0A0P1AZ11	Saprolegnia_parasitica.A0A067BUK6
OG0004350	Albugo_candida.A0A024G452	Aphanomyces_invadans.A0A024TFA9	Developayella_elegans.DN6311_c0_g1_i1.p2	Hyphochytrium_catenoides.00002816	Koktebelia_satura.c0_g2_i2.p190478	Phytophthora_sojae.EGZ08452	Pirsonia_diadema.FUN_015169-T1_FUN_015169	Plasmopara_halstedii.A0A0P1AM60	Saprolegnia_parasitica.A0A067BUY3	Saprolegnia_parasitica.A0A067BW06
OG0004351	Albugo_candida.A0A024G478	Aphanomyces_invadans.A0A3R6YUM8	Developayella_elegans.DN17952_c2_g8_i1.p1	Koktebelia_satura.c0_g1_i1.p162000	Koktebelia_satura.c0_g1_i1.p182645	Phytophthora_sojae.EGZ08496	Pirsonia_diadema.FUN_028572-T1_FUN_028572	Plasmopara_halstedii.A0A0P1B3Z9	Saprolegnia_parasitica.A0A067BMN0	Saprolegnia_parasitica.A0A067CFI4
OG0004352	Albugo_candida.A0A024G490	Aphanomyces_invadans.A0A3R6VSI9	Developayella_elegans.DN16096_c0_g1_i1.p2	Hyphochytrium_catenoides.00011847	Koktebelia_satura.c0_g1_i1.p16893	Phytophthora_sojae.EGZ07787	Pirsonia_diadema.FUN_003370-T1_FUN_003370	Pirsonia_diadema.FUN_010559-T1_FUN_010559	Plasmopara_halstedii.A0A0P1B004	Saprolegnia_parasitica.A0A067CSX3
OG0004353	Albugo_candida.A0A024G4F9	Aphanomyces_invadans.A0A418AX23	Developayella_elegans.DN18036_c8_g1_i1.p2	Hyphochytrium_catenoides.00015679	Koktebelia_satura.c0_g1_i1.p166077	Phytophthora_sojae.EGZ15531	Pirsonia_diadema.FUN_002678-T1_FUN_002678	Pirsonia_diadema.FUN_002678-T3_FUN_002678	Plasmopara_halstedii.A0A0P1AIU2	Saprolegnia_parasitica.A0A067D9T4
OG0004354	Albugo_candida.A0A024G4L1	Aphanomyces_invadans.A0A418AUK8	Developayella_elegans.DN17873_c0_g3_i1.p1	Hyphochytrium_catenoides.00009006	Koktebelia_satura.c0_g2_i1.p12811	Phytophthora_sojae.EGZ27367	Pirsonia_diadema.FUN_023616-T1_FUN_023616	Plasmopara_halstedii.A0A0P1B2J0	Saprolegnia_parasitica.A0A067BS66	Saprolegnia_parasitica.A0A067CFI2
OG0004355	Albugo_candida.A0A024G4Q7	Aphanomyces_invadans.A0A418ALU9	Developayella_elegans.DN18683_c1_g1_i1.p2	Hyphochytrium_catenoides.00006139	Koktebelia_satura.c0_g1_i1.p1104530	Koktebelia_satura.c0_g1_i1.p133706	Koktebelia_satura.c0_g1_i2.p133710	Phytophthora_sojae.EGZ21728	Plasmopara_halstedii.A0A0N7L758	Saprolegnia_parasitica.A0A067D874
OG0004356	Albugo_candida.A0A024G4U6	Aphanomyces_invadans.A0A3R7A2Q2	Developayella_elegans.DN17531_c5_g7_i1.p2	Hyphochytrium_catenoides.00016180	Koktebelia_satura.c0_g1_i1.p176361	Phytophthora_sojae.EGZ27611	Pirsonia_diadema.FUN_024605-T1_FUN_024605	Plasmopara_halstedii.A0A0P1AN32	Saprolegnia_parasitica.A0A067CE58	Saprolegnia_parasitica.A0A067CWU0
OG0004357	Albugo_candida.A0A024G4X5	Albugo_candida.A0A024G587	Aphanomyces_invadans.A0A3R6Z410	Developayella_elegans.DN17013_c0_g1_i2.p5	Hyphochytrium_catenoides.00000871	Koktebelia_satura.c0_g2_i1.p173530	Koktebelia_satura.c0_g2_i2.p173532	Phytophthora_sojae.EGZ06868	Plasmopara_halstedii.A0A0N7L5G7	Saprolegnia_parasitica.A0A067CHY4
OG0004358	Albugo_candida.A0A024G4Y3	Aphanomyces_invadans.A0A3R6VNX6	Developayella_elegans.DN16631_c0_g1_i1.p1	Developayella_elegans.DN16631_c0_g1_i2.p1	Hyphochytrium_catenoides.00012774	Koktebelia_satura.c1_g1_i1.p268643	Phytophthora_sojae.EGZ24537	Pirsonia_diadema.FUN_033544-T1_FUN_033544	Plasmopara_halstedii.A0A0P1APB7	Saprolegnia_parasitica.A0A067D0U6
OG0004359	Albugo_candida.A0A024G4Z1	Aphanomyces_invadans.A0A3R6VIT8	Aphanomyces_invadans.A0A418AX74	Phytophthora_sojae.EGZ14934	Phytophthora_sojae.EGZ21523	Phytophthora_sojae.EGZ27067	Phytophthora_sojae.EGZ27199	Plasmopara_halstedii.A0A0P1AQA7	Plasmopara_halstedii.A0A0P1B287	Saprolegnia_parasitica.A0A067CR91
OG0004360	Albugo_candida.A0A024G500	Aphanomyces_invadans.A0A418BA54	Developayella_elegans.DN17048_c0_g1_i1.p1	Hyphochytrium_catenoides.00012060	Koktebelia_satura.c0_g1_i1.p139815	Koktebelia_satura.c0_g1_i2.p139817	Koktebelia_satura.c0_g1_i2.p239818	Phytophthora_sojae.EGZ26546	Plasmopara_halstedii.A0A0P1B626	Saprolegnia_parasitica.A0A067CRL9
OG0004361	Albugo_candida.A0A024G506	Albugo_candida.A0A024G6A6	Aphanomyces_invadans.A0A418B012	Developayella_elegans.DN5224_c0_g1_i1.p1	Hyphochytrium_catenoides.00012231	Koktebelia_satura.c0_g1_i1.p178294	Phytophthora_sojae.EGZ24641	Pirsonia_diadema.FUN_031686-T1_FUN_031686	Plasmopara_halstedii.A0A0P1APK2	Saprolegnia_parasitica.A0A067BY85
OG0004362	Albugo_candida.A0A024G533	Albugo_candida.A0A024G6M7	Developayella_elegans.DN18674_c0_g3_i1.p3	Developayella_elegans.DN18674_c0_g3_i2.p4	Hyphochytrium_catenoides.00005566	Koktebelia_satura.c0_g1_i1.p186692	Phytophthora_sojae.EGZ12906	Pirsonia_diadema.FUN_032104-T1_FUN_032104	Plasmopara_halstedii.A0A0P1ATZ7	Saprolegnia_parasitica.A0A067C4L5
OG0004363	Albugo_candida.A0A024G5D5	Albugo_candida.A0A024G5N3	Aphanomyces_invadans.A0A418AX95	Developayella_elegans.DN11438_c0_g1_i1.p2	Hyphochytrium_catenoides.00005336	Koktebelia_satura.c0_g1_i1.p1105849	Phytophthora_sojae.EGZ09141	Pirsonia_diadema.FUN_038334-T1_FUN_038334	Plasmopara_halstedii.A0A0P1AC51	Saprolegnia_parasitica.A0A067CP14
OG0004364	Albugo_candida.A0A024G5G6	Aphanomyces_invadans.A0A418B3S0	Developayella_elegans.DN17959_c5_g18_i1.p4	Hyphochytrium_catenoides.00003327	Koktebelia_satura.c0_g1_i1.p173459	Phytophthora_sojae.EGZ28833	Pirsonia_diadema.FUN_028073-T1_FUN_028073	Plasmopara_halstedii.A0A0P1ARG5	Saprolegnia_parasitica.A0A067C266	Saprolegnia_parasitica.A0A067C5Z1
OG0004365	Albugo_candida.A0A024G5J4	Albugo_candida.A0A024G643	Albugo_candida.A0A024G6E2	Aphanomyces_invadans.A0A3R7D3J4	Developayella_elegans.DN18673_c1_g3_i5.p1	Hyphochytrium_catenoides.00017044	Koktebelia_satura.c0_g1_i1.p173992	Phytophthora_sojae.EGZ06975	Plasmopara_halstedii.A0A0P1B623	Saprolegnia_parasitica.A0A067CWF9
OG0004366	Albugo_candida.A0A024G5Q2	Aphanomyces_invadans.A0A418BAE4	Developayella_elegans.DN17964_c1_g7_i1.p1	Hyphochytrium_catenoides.00001723	Koktebelia_satura.c0_g2_i1.p131188	Phytophthora_sojae.EGZ17800	Pirsonia_diadema.FUN_005901-T1_FUN_005901	Pirsonia_diadema.FUN_014240-T2_FUN_014240	Plasmopara_halstedii.A0A0N7L889	Saprolegnia_parasitica.A0A067D149
OG0004367	Albugo_candida.A0A024G5V2	Aphanomyces_invadans.A0A418B3U6	Developayella_elegans.DN22831_c0_g1_i1.p1	Hyphochytrium_catenoides.00004264	Koktebelia_satura.c0_g1_i1.p178845	Phytophthora_sojae.EGZ22053	Pirsonia_diadema.FUN_029028-T1_FUN_029028	Pirsonia_diadema.FUN_036701-T1_FUN_036701	Plasmopara_halstedii.A0A0P1AB27	Saprolegnia_parasitica.A0A067C057
OG0004368	Albugo_candida.A0A024G605	Albugo_candida.A0A024G6B1	Aphanomyces_invadans.A0A3R6VGW7	Developayella_elegans.DN17440_c2_g4_i1.p2	Hyphochytrium_catenoides.00012310	Koktebelia_satura.c0_g1_i2.p164574	Phytophthora_sojae.EGZ28525	Pirsonia_diadema.FUN_016656-T1_FUN_016656	Plasmopara_halstedii.A0A0P1AL75	Saprolegnia_parasitica.A0A067CPC8
OG0004369	Albugo_candida.A0A024G611	Albugo_candida.A0A024G6V8	Albugo_candida.A0A024GG52	Aphanomyces_invadans.A0A3R7D271	Hyphochytrium_catenoides.00000106	Phytophthora_sojae.EGZ20490	Phytophthora_sojae.EGZ29894	Plasmopara_halstedii.A0A0P1ABP5	Plasmopara_halstedii.A0A0P1AXN9	Saprolegnia_parasitica.A0A067D944
OG0004370	Albugo_candida.A0A024G617	Aphanomyces_invadans.A0A418B0G3	Developayella_elegans.DN18431_c3_g8_i1.p4	Hyphochytrium_catenoides.00004143	Koktebelia_satura.c0_g1_i1.p192112	Koktebelia_satura.c0_g1_i2.p192113	Phytophthora_sojae.EGZ25637	Pirsonia_diadema.FUN_038690-T1_FUN_038690	Plasmopara_halstedii.A0A0P1B5G2	Saprolegnia_parasitica.A0A067C0L9
OG0004371	Albugo_candida.A0A024G644	Aphanomyces_invadans.A0A3R6VBN2	Developayella_elegans.DN17567_c2_g1_i1.p1	Developayella_elegans.DN17567_c2_g1_i4.p1	Hyphochytrium_catenoides.00009565	Koktebelia_satura.c0_g1_i1.p124856	Koktebelia_satura.c0_g1_i2.p124858	Pirsonia_diadema.FUN_019463-T1_FUN_019463	Plasmopara_halstedii.A0A0P1A6M1	Saprolegnia_parasitica.A0A067BXU4
OG0004372	Albugo_candida.A0A024G662	Aphanomyces_invadans.A0A418B5R9	Developayella_elegans.DN18020_c0_g2_i1.p1	Hyphochytrium_catenoides.00005349	Koktebelia_satura.c0_g1_i1.p1101590	Koktebelia_satura.c0_g1_i2.p1101592	Phytophthora_sojae.EGZ09903	Plasmopara_halstedii.A0A0P1AZP3	Saprolegnia_parasitica.A0A067BN17	Saprolegnia_parasitica.A0A067CAR7
OG0004373	Albugo_candida.A0A024G667	Aphanomyces_invadans.A0A418B1Z3	Developayella_elegans.DN18900_c1_g2_i1.p2	Hyphochytrium_catenoides.00012836	Hyphochytrium_catenoides.00017522	Koktebelia_satura.c0_g1_i1.p11810	Phytophthora_sojae.EGZ07046	Pirsonia_diadema.FUN_027740-T1_FUN_027740	Plasmopara_halstedii.A0A0P1AEW0	Saprolegnia_parasitica.A0A067D109
OG0004374	Albugo_candida.A0A024G670	Albugo_candida.A0A024G7F3	Developayella_elegans.DN1416_c0_g1_i1.p2	Developayella_elegans.DN18816_c0_g10_i1.p3	Koktebelia_satura.c0_g1_i1.p140001	Phytophthora_sojae.EGZ17653	Pirsonia_diadema.FUN_033989-T1_FUN_033989	Pirsonia_diadema.FUN_036845-T1_FUN_036845	Plasmopara_halstedii.A0A0P1AP23	Saprolegnia_parasitica.A0A067CH54
[truncated: 7,249,506 more chars]
