## Supplementary material for "Phagocytosis repurposed: infection strategies in a global marine diatom-parasite interaction": Table S1

### Sheet: Pirsonia OTUs
amplicon	sequence	similarity	closest_hits_lca	references	supergroup	taxogroup1	taxogroup2	TARA_N000003219	TARA_N000001372	TARA_N000003215	TARA_N010000880	TARA_N010000862	TARA_N000001374	TARA_N000001199	TARA_N010000588	TARA_N000001177	TARA_N000000759	TARA_N000002113	TARA_N000000072	TARA_A100000698	TARA_N000000756	TARA_A100000559	TARA_N010000097	TARA_X000000608	TARA_X000000706	TARA_B110000206	TARA_N000003091	TARA_N000001173	TARA_N000003098	TARA_N010000911	TARA_N000001197	TARA_B110000966	TARA_N010000591	TARA_N010000593	TARA_N010000606	TARA_N010000560	TARA_N000002191	TARA_N000001203	TARA_N010000100	TARA_B110001437	TARA_N000002111	TARA_N000001309	TARA_N010000031	TARA_N000001752	TARA_N010000162	TARA_N000001485	TARA_N010000023	TARA_N010000204	TARA_N010000586	TARA_N000003095	TARA_N010000610	TARA_N010000604	TARA_B110001435	TARA_N010000479	TARA_A100000534	TARA_N000002131	TARA_N000001920	TARA_N000002132	TARA_N000001183	TARA_A100000695	TARA_N010000154	TARA_N010000091	TARA_B110000085	TARA_N010000450	TARA_N010000334	TARA_N000003235	TARA_X000001235	TARA_N000003227	TARA_X000001040	TARA_N010000113	TARA_N010000547	TARA_N000002115	TARA_N000000071	TARA_N000001205	TARA_N000003236	TARA_N010000938	TARA_N010000056	TARA_N000000070	TARA_N000000066	TARA_N010000054	TARA_N000003057	TARA_N000000231	TARA_N000003223	TARA_N010000041	TARA_N010000330	TARA_N010000313	TARA_N010000955	TARA_N000000961	TARA_N000001916	TARA_N010000851	TARA_N000001026	TARA_N000002183	TARA_N000000742	TARA_N000001803	TARA_N000001030	TARA_N010000212	TARA_N010000980	TARA_G000000124	TARA_B110000255	TARA_N000000091	TARA_N010000088	TARA_N010000185	TARA_N000003141	TARA_N000001756	TARA_N010000026	TARA_N000001650	TARA_N010000238	TARA_B110000969	TARA_B110001440	TARA_N000002458	TARA_N010000231	TARA_N000001299	TARA_N000003055	TARA_N000001491	TARA_A100000362	TARA_A200000123	TARA_N000000064	TARA_N000001217	TARA_N000002135	TARA_B110000112	TARA_N000002462	TARA_N000002510	TARA_B110000875	TARA_A100000548	TARA_B110000122	TARA_N000001201	TARA_N010000582	TARA_N010000037	TARA_N010000291	TARA_B110000856	TARA_N010000073	TARA_N000002117	TARA_N010000439	TARA_N000001646	TARA_N000001748	TARA_N000000317	TARA_N010000283	TARA_N000000278	TARA_N000002189	TARA_N000002509	TARA_B110001439	TARA_N000000316	TARA_N010000170	TARA_A100000538	TARA_B110000906	TARA_N010000481	TARA_N000003231	TARA_A100000396	TARA_A100001145	TARA_N000001750	TARA_N000002936	TARA_X000000886	TARA_N000002819	TARA_N000003117	TARA_N010000287	TARA_N000001254	TARA_N000000085	TARA_N000002171	TARA_N000003175	TARA_X000001006	TARA_N000000264	TARA_N000003059	TARA_N000003094	TARA_N010000218	TARA_N010000661	TARA_N010000897	TARA_N010000555	TARA_N010000567	TARA_N000000063	TARA_N010000873	TARA_B110000857	TARA_N000001386	TARA_N000001692	TARA_N010000578	TARA_N010000901	TARA_N000001215	TARA_N000000323	TARA_N000002152	TARA_A100001244	TARA_A100001433	TARA_N000001898	TARA_N000001948	TARA_N010000125	TARA_N010000281	TARA_N000000006	TARA_N000003011	TARA_X000001237	TARA_B110000975	TARA_N000001378	TARA_N000002143	TARA_N010000110	TARA_N010000906	TARA_N000000928	TARA_N000001610	TARA_N000002145	TARA_N000002796	TARA_N010000019	TARA_N010000657	TARA_X000000610	TARA_N000000065	TARA_N000000455	TARA_N000001069	TARA_N000001269	TARA_N000001301	TARA_N000002934	TARA_X000000567	TARA_B110000257	TARA_B110000465	TARA_N000000119	TARA_N000000709	TARA_N000001505	TARA_N000003183	TARA_N010000061	TARA_N010000225	TARA_N010000295	TARA_N010000318	TARA_N010000951	TARA_N000002697	TARA_A100000035	TARA_A100000539	TARA_B110000436	TARA_N000000625	TARA_N000001816	TARA_N000002101	TARA_N010000080	TARA_N010000300	TARA_N010000957	TARA_N000000327	TARA_N000001065	TARA_N000001179	TARA_N000002092	TARA_N000003118	TARA_N010000840	TARA_N010000854	TARA_A100001144	TARA_B110000200	TARA_N000000746	TARA_N000001382	TARA_N000001658	TARA_N000002695	TARA_N010000118	TARA_N010000157	TARA_N010000253	TARA_N000002225	TARA_N010000856	TARA_B110000233	TARA_B110000442	TARA_N000000025	TARA_N000000714	TARA_N000001574	TARA_N000001688	TARA_N000002226	TARA_N000002348	TARA_N000002701	TARA_N000003187	TARA_N000003195	TARA_N000003253	TARA_N010000069	TARA_N010000122	TARA_N010000131	TARA_N010000551	TARA_X000000408	TARA_N000000267	TARA_N000001175	TARA_N000001256	TARA_N000001489	TARA_N010000889	TARA_B110000493	TARA_B110000901	TARA_N000000016	TARA_N000000311	TARA_N000001908	TARA_N010000084	TARA_N010000149	TARA_N010000921	TARA_N010000925	TARA_N010000943	TARA_N000001928	TARA_N000002809	TARA_N000002825	TARA_N010000846
023111a1411b485b03e44c03a1d76df778fdd502	GTCGCTCCTACCGATTGAGTGATCCGGTGAATAATTCGGACTGTAACTTCTTCTTCTTCATTGAGGAGGTTGTCGCGGGAAGTTTTTTAAACCTCATCATTTAGAGGAAGGTGAAGTCGTAACAAGGTTTCC	87.9	Eukaryota|Diaphoretickes|Sar|Stramenopiles|Gyrista|Pirsoniales|g:Pirsonia|Pirsonia+punctigera	AJ561115	NA	NA	NA	0	0	0	3	1	0	0	0	0	0	0	0	0	0	0	0	0	0	0	0	0	0	0	0	0	0	0	0	0	0	0	0	0	0	0	0	0	0	0	0	0	0	0	0	0	0	0	0	0	0	0	0	0	0	0	0	0	0	0	0	0	0	0	0	0	0	0	0	0	0	0	0	0	0	0	0	0	0	0	0	0	0	0	0	0	0	0	0	0	0	0	0	0	0	0	0	0	0	0	0	0	0	0	0	0	0	0	0	0	0	0	0	0	0	0	0	0	0	0	0	0	0	0	0	0	0	0	0	0	0	0	0	0	0	0	0	0	0	0	0	0	0	0	0	0	0	0	0	0	0	0	0	0	0	0	0	0	0	0	0	0	0	0	0	0	0	0	0	0	0	0	0	0	0	0	0	0	0	0	0	0	0	0	0	0	0	0	0	0	0	0	0	0	0	0	0	0	0	0	0	0	0	0	0	0	0	0	0	0	0	0	0	0	0	0	0	0	0	0	0	0	0	0	0	0	0	0	0	0	0	0	0	0	0	0	0	0	0	0	0	0	0	0	0	0	0	0	0	0	0	0	0	0	0	0	0	0	0	0	0	0	0	0	0	0	0	0	0	0	0	0	0	0	0
11c14ba01afd32f1043216f65dd72a9819ec4daf	GTCGCACCTACCGATTGAATGGTTCGGTGAAAATTCCAGACTGTAACTTCGCTTTCTTAATTGAAGGCGTTGCCGCGGAAAGTTATTTAAACCTCATCATTTAGAGGAAGGTGAAGTCGTAACAAGGTTTCC	97	Eukaryota|Diaphoretickes|Sar|Stramenopiles|Gyrista|Pirsoniales|g:Pirsonia|Pirsonia+guinardiae	AJ561112	Stramenopiles	Pirsoniales	Pirsoniales	16184	0	11573	0	5	1	0	0	0	0	1113	6	0	0	0	0	316	218	0	0	0	400	0	0	0	0	0	0	0	0	2	2	0	251	0	0	0	0	1	0	2	0	0	0	0	0	0	0	140	0	131	0	0	0	3	0	0	0	103	0	99	0	0	0	99	36	0	86	0	3	0	0	7	0	1	67	0	0	0	0	0	0	0	0	0	0	0	0	0	0	0	0	0	4	2	0	0	0	0	2	3	0	0	0	0	2	0	0	16	0	0	29	0	0	1	2	0	0	0	0	0	0	0	0	23	0	0	0	0	8	6	0	20	0	0	1	0	1	0	17	0	0	0	0	0	0	16	0	0	0	0	0	0	6	2	0	0	0	0	0	0	0	0	2	0	0	0	0	0	0	0	0	0	0	0	0	0	2	0	0	9	4	2	0	0	0	0	1	0	0	0	3	0	0	0	0	0	1	8	0	2	1	0	0	0	0	0	0	0	0	2	0	0	0	0	0	5	1	0	0	1	0	0	0	0	0	0	0	0	0	0	0	0	0	0	0	0	0	0	0	0	0	0	0	3	0	0	0	0	0	0	0	0	0	0	0	0	0	0	0	3	3	0	0	0	0	0	0	0	0	0	0	0	0
164e28fd8914a5e94bb1dadacb776e6fb7bb0e62	GTCGCACCTACCGATTGAATGGTTCGGTGAAAAATACGGACTGTAACTCCGTCTTCTTCATTGAGGACGTTGTCGCGGAAAGTTTTTTAAACCTCATCATTTAGAGGAAGTAAAAGTCGTAACAAGGTTTCC	89.4	Eukaryota|Diaphoretickes|Sar|Stramenopiles|Gyrista|Pirsoniales|*	AB191421,AJ561112	Stramenopiles	NA	NA	0	0	0	0	1	0	0	0	0	0	0	0	0	0	0	3	0	0	1	0	0	0	0	0	0	0	0	0	0	0	0	0	0	0	0	0	0	0	0	0	0	0	0	0	0	0	0	0	0	0	0	0	0	0	0	0	0	0	0	0	0	0	0	0	0	0	0	0	0	0	0	0	0	0	0	0	0	0	0	0	0	0	0	0	0	0	0	0	0	0	0	0	0	0	0	0	0	0	0	0	0	0	0	0	0	0	0	0	0	0	0	0	0	0	0	0	0	0	0	0	0	0	0	0	0	0	0	0	0	0	0	0	0	0	0	0	0	0	0	0	0	0	0	0	0	0	0	0	0	0	0	0	0	0	0	0	0	0	0	0	0	0	0	0	0	0	0	0	0	0	0	0	0	0	0	0	0	0	0	0	0	0	0	0	0	0	0	0	0	0	0	0	0	0	0	0	0	0	0	0	0	0	0	0	0	0	0	0	0	0	0	0	0	0	0	0	0	0	0	0	0	0	0	0	0	0	0	0	0	0	0	0	0	0	0	0	0	0	0	0	0	0	0	0	0	0	0	0	0	0	0	0	0	0	0	0	0	0	0	0	0	0	0	0	0	0	0	0	0	0	0	0	0	0
175c35a62c907abbbc946b27e75a8416044b4843	GTCGCACCTACCGATTGAATGGTTCGGTGAAAATTCCAGACTGTAACTTCGCTTTCTAGGCGTTGCCGCGGAAAGTTATTTAAACCTCATCATTTAGAGGAAGGTGAAGTCGTAACAAGGTTTCC	92.4	Eukaryota|Diaphoretickes|Sar|Stramenopiles|Gyrista|Pirsoniales|g:Pirsonia|Pirsonia+guinardiae	AJ561112	Stramenopiles	NA	NA	2	0	2	0	0	0	0	0	0	0	0	0	0	0	0	0	0	0	0	0	0	0	0	0	0	0	0	0	0	0	0	0	0	0	0	0	0	0	0	0	0	0	0	0	0	0	0	0	0	0	0	0	0	0	0	0	0	0	0	0	0	0	0	0	0	0	0	0	0	0	0	0	0	0	0	0	0	0	0	0	0	0	0	0	0	0	0	0	0	0	0	0	0	0	0	0	0	0	0	0	0	0	0	0	0	0	0	0	0	0	0	0	0	0	0	0	0	0	0	0	0	0	0	0	0	0	0	0	0	0	0	0	0	0	0	0	0	0	0	0	0	0	0	0	0	0	0	0	0	0	0	0	0	0	0	0	0	0	0	0	0	0	0	0	0	0	0	0	0	0	0	0	0	0	0	0	0	0	0	0	0	0	0	0	0	0	0	0	0	0	0	0	0	0	0	0	0	0	0	0	0	0	0	0	0	0	0	0	0	0	0	0	0	0	0	0	0	0	0	0	0	0	0	0	0	0	0	0	0	0	0	0	0	0	0	0	0	0	0	0	0	0	0	0	0	0	0	0	0	0	0	0	0	0	0	0	0	0	0	0	0	0	0	0	0	0	0	0	0	0	0	0	0	0
19b603834e78b8d4073e6f571d9331edc1731e61	GTCGCACCTACCGATTGAATGGTTCGGTGAAAAATTCAGACTGTAACTTCGTTTCCTTCATTGGAGACGTTGCCGCGGAAAGATTTTTAAACCTCATCATTTAGAGGAAGGTGAAGTCGTAACAAGGTTTCC	95.5	Eukaryota|Diaphoretickes|Sar|Stramenopiles|Gyrista|Pirsoniales|clone=TAGIRI-13	AB191421	Stramenopiles	Pirsoniales	Pirsoniales	0	0	0	0	0	0	0	0	0	1	0	0	0	0	0	0	0	0	0	0	0	0	0	0	0	0	0	0	0	0	0	0	0	0	23	0	0	0	0	0	0	0	0	0	0	0	0	0	0	0	0	0	0	0	0	0	0	0	0	0	0	1	0	0	0	0	0	6	0	0	0	0	0	0	0	0	0	0	0	0	0	0	0	0	0	0	0	0	0	0	0	0	0	0	0	0	0	0	0	0	0	0	0	0	7	0	0	0	0	0	0	0	0	0	2	0	0	0	0	0	0	0	0	2	0	0	0	0	0	0	0	0	0	0	0	0	0	0	0	0	0	0	0	0	0	0	0	0	0	0	8	0	0	0	0	0	0	0	0	0	0	0	0	0	0	0	0	0	0	0	8	0	0	0	0	0	0	0	0	0	0	0	0	0	0	0	0	0	0	0	0	0	0	0	0	1	1	1	0	0	0	0	0	0	0	0	0	0	0	0	0	0	0	0	0	0	0	0	0	0	0	0	0	1	0	0	0	0	0	0	0	0	0	0	0	0	0	0	0	0	0	0	0	0	0	0	0	0	0	0	1	0	0	0	0	0	0	0	0	0	0	0	0	0	0	0	0	0	0	0	0	0	0	0
1cc176e1608592f6d92075edb894e298fe4e6192	GTCGCACCTACCGATTGAATGGTTCGGTGAAAATTCTGGACTGCAACCTTGCTTTCTTCATTGAAGGCGGGGCCGCGGAAAGTTATTTAAACCTCATCATTTAGAGGAAGGTGAAGTCGTAACAAGGTTTCC	100	Eukaryota|Diaphoretickes|Sar|Stramenopiles|Gyrista|Pirsoniales|g:Pirsonia|Pirsonia+formosa|*	AJ561109,AJ561110,AJ561111	Stramenopiles	Pirsoniales	Pirsoniales	0	0	0	0	0	0	0	0	0	0	0	59	0	0	8	0	0	0	0	210	0	0	0	0	0	0	0	0	0	0	0	0	0	0	0	0	0	0	0	0	0	0	97	0	0	0	0	0	0	1	0	0	0	0	0	0	0	0	0	2	0	0	0	0	0	0	0	0	0	0	0	1	0	0	0	0	0	0	0	0	0	0	0	0	0	0	0	0	0	0	2	0	0	0	0	0	0	0	0	0	0	0	0	0	0	0	0	0	0	0	0	0	0	0	0	0	0	0	0	0	0	0	0	0	0	0	0	0	0	0	0	0	0	0	0	0	1	0	0	0	0	0	0	0	0	0	0	0	0	1	0	0	0	0	0	0	0	0	0	0	0	0	0	0	0	0	0	0	0	0	0	0	0	0	0	0	0	0	0	0	0	0	0	0	0	0	0	0	0	0	0	0	0	0	0	0	0	0	0	0	0	4	0	0	0	0	0	0	0	0	0	0	0	0	0	0	0	0	0	0	0	0	0	0	0	0	0	0	0	0	0	0	0	0	0	0	0	0	0	0	0	0	0	0	0	0	0	0	0	0	0	0	0	0	0	0	0	0	1	0	0	0	0	0	3	0	0	0	0	0	0	0	0	0
20dfd30e6d8a2f4c3d3b4738ba7782742b6c9bd2	GTCGCACCTACCGATTGAATGGTTCGGTGAAAATTCCGGACTGCAGCTTCGCTTTCTTCATTGAAGGCGTTGCCGCGGAAAGTTATTTAAACCTCATCATTTAGAGGAAGGTGAAGTCGTAACAAGGTTTCC	100	Eukaryota|Diaphoretickes|Sar|Stramenopiles|Gyrista|Pirsoniales|g:Pirsonia|Pirsonia+guinardiae	AJ561112	Stramenopiles	Pirsoniales	Pirsoniales	0	12346	1	70	14	3578	47	161	85	0	0	546	916	0	774	0	60	166	1	0	24	0	2	6	0	5	3	311	0	0	214	0	2	1	216	0	216	0	3	0	0	19	0	122	118	8	0	141	0	0	1	10	113	0	1	2	0	0	0	0	0	0	0	0	0	42	86	0	0	2	37	34	0	72	46	0	0	0	0	0	22	0	0	3	0	0	0	2	0	0	47	0	40	0	0	43	41	0	0	0	21	0	0	0	27	31	0	26	5	30	0	0	0	1	0	0	25	0	24	3	0	0	0	0	0	0	0	22	21	0	6	0	0	3	19	0	17	0	0	1	0	0	17	0	11	0	0	0	0	6	6	15	0	7	12	0	0	0	1	0	0	13	0	0	0	1	3	1	0	0	0	10	10	0	0	0	0	2	0	0	0	5	3	0	0	0	0	5	0	4	1	1	8	0	0	7	7	0	0	0	0	2	0	0	1	3	0	0	0	0	4	0	6	0	0	0	1	0	0	0	5	0	2	1	4	1	0	0	0	0	0	0	4	0	0	0	0	0	0	0	0	0	0	0	0	0	2	0	2	0	0	0	0	0	0	2	0	0	0	0	0	0	1	3	0	0	0	0	0	0	0	3	3	0
237f70701bdccfb6267516c7f8ec398d2e0b3a8e	GTCGCACCTACCGATTGAATGATTCGGTGAAAATTTCGGACTGCAGCTTCGCTCTCTTCATTGAAGGCGTTGTCGCGGAAAGTTATTTAAACCTCATTGTTTAGAGGAAGGTGAAGTCGTAACAAGGTTTCC	98.5	Eukaryota|Diaphoretickes|Sar|Stramenopiles|Gyrista|Pirsoniales|g:Pirsonia|Pirsonia+punctigera	AJ561115	Stramenopiles	Pirsoniales	Pirsoniales	0	36	0	0	0	12	0	323	0	0	0	0	0	0	0	0	0	0	0	0	0	0	0	0	0	194	119	37	0	0	0	0	140	0	0	0	0	0	0	0	0	37	0	23	13	38	0	0	0	0	0	0	0	0	0	0	0	0	0	0	0	0	0	0	0	0	0	0	9	0	0	0	0	0	0	0	0	0	11	4	0	0	0	0	0	0	0	0	0	3	0	0	0	0	0	0	0	0	0	0	0	16	0	0	0	0	0	0	0	0	0	0	0	0	0	0	0	0	1	8	0	0	0	0	0	0	0	0	0	0	0	0	0	9	0	0	0	0	0	0	0	0	0	0	6	0	0	0	0	0	0	0	1	0	0	0	0	3	0	0	0	0	0	0	0	0	4	0	0	0	0	0	0	0	0	0	0	0	0	0	0	0	0	0	0	0	0	0	0	0	0	0	0	0	0	0	0	0	0	0	2	0	0	0	0	0	0	0	0	0	0	0	0	0	0	0	0	0	5	3	0	0	0	0	0	0	0	0	0	0	0	0	0	0	0	0	0	0	0	0	0	0	0	0	0	0	0	0	0	0	0	0	0	0	0	0	0	0	0	0	0	0	0	0	0	0	0	0	0	0	0	0	0	0
3662c010d1ee0ad0beefcf2bd08674c3d31a2230	GTCGCACCTACCGATTGAATGGTTCGGTGAAAAATACAGACTGTAACTTCTTCTTCTTCATTGAGGAGGTTGTCGCGGGAAGTTTTTTAAACCTTATCACTTAGAGGAAGGTGAAGTCGTAACAAGGTTTCC	87.9	Eukaryota|Diaphoretickes|Sar|Stramenopiles|Gyrista|Pirsoniales|*	AB191421,AJ561112	NA	NA	NA	0	0	0	7	10	0	0	0	0	0	0	0	0	0	0	0	0	0	1	0	0	0	0	0	0	0	0	0	0	0	0	0	0	0	0	0	0	2	0	0	0	0	0	0	0	0	0	0	0	0	0	0	0	0	0	0	0	0	0	0	0	0	0	0	0	0	0	0	0	0	0	0	0	0	0	0	0	0	0	0	0	0	0	0	0	0	0	0	0	0	0	0	0	0	0	0	0	0	0	0	0	0	0	0	0	0	0	0	0	0	0	0	0	0	0	0	0	0	0	0	0	0	0	0	0	0	0	0	0	0	0	0	0	0	0	0	0	0	0	0	0	0	0	0	0	0	0	0	0	0	0	0	0	0	0	0	0	0	0	0	0	0	0	0	0	0	0	0	0	0	0	0	0	0	0	0	0	0	0	0	0	0	0	0	0	0	0	0	0	0	0	0	0	0	0	0	0	0	0	0	0	0	0	0	0	0	0	0	0	0	0	0	0	0	0	0	0	0	0	0	0	0	0	0	0	0	0	0	0	0	0	0	0	0	0	0	0	0	0	0	0	0	0	0	0	0	0	0	0	0	0	0	0	0	0	0	0	0	0	0	0	0	0	0	0	0	0	0	0	0	0	0	0	0
405a5f2e40406439a34fdc8e394fafb966cf20e3	GTCGCACCTACCGTATGAATGGTTCGGTGAAAATTCCAGACTGTAACTTCGCTTTCTTAATTGAAGGCGTTGCCGCGGAAAGTTATTTAAACCTCATCATTTAGAGGAAGGTGAAGTCGTAACAAGGTTTCC	95.5	Eukaryota|Diaphoretickes|Sar|Stramenopiles|Gyrista|Pirsoniales|g:Pirsonia|Pirsonia+guinardiae	AJ561112	Stramenopiles	Pirsoniales	Pirsoniales	4	0	3	0	0	0	0	0	0	0	0	0	0	0	0	0	0	0	0	0	0	0	0	0	0	0	0	0	0	0	0	0	0	0	0	0	0	0	0	0	0	0	0	0	0	0	0	0	1	0	0	0	0	0	0	0	0	0	0	0	0	0	0	0	0	0	0	0	0	0	0	0	0	0	0	0	0	0	0	0	0	0	0	0	0	0	0	0	0	0	0	0	0	0	0	0	0	0	0	0	0	0	0	0	0	0	0	0	0	0	0	0	0	0	0	0	0	0	0	0	0	0	0	0	0	0	0	0	0	0	0	0	0	0	0	0	0	0	0	0	0	0	0	0	0	0	0	0	0	0	0	0	0	0	0	0	0	0	0	0	0	0	0	0	0	0	0	0	0	0	0	0	0	0	0	0	0	0	0	0	0	0	0	0	0	0	0	0	0	0	0	0	0	0	0	0	0	0	0	0	0	0	0	0	0	0	0	0	0	0	0	0	0	0	0	0	0	0	0	0	0	0	0	0	0	0	0	0	0	0	0	0	0	0	0	0	0	0	0	0	0	0	0	0	0	0	0	0	0	0	0	0	0	0	0	0	0	0	0	0	0	0	0	0	0	0	0	0	0	0	0	0	0	0
414b76c2b768524bdb0d8552cc6e1bcc9fa32df3	GTCGCACCTACCGATTGAATGATTCGGTGAAAATTTCGGACTGCAGCTTCGCTCTCTTCATTGAAGGCGTTGTCGCGGGAAGTTATTTAAACCTTATCATTTAGAGGAAGGTGAAGTCGTAACAAGGTTTCC	98.5	Eukaryota|Diaphoretickes|Sar|Stramenopiles|Gyrista|Pirsoniales|g:Pirsonia|Pirsonia+punctigera	AJ561115	Stramenopiles	Pirsoniales	Pirsoniales	0	0	0	0	0	0	0	2	0	0	0	0	0	0	0	0	0	0	0	0	0	0	0	0	0	0	0	0	0	0	0	0	1	0	0	0	0	0	0	0	0	1	0	0	0	0	0	0	0	0	0	0	0	0	0	0	0	0	0	0	0	0	0	0	0	0	0	0	0	0	0	0	0	0	0	0	0	0	0	0	0	0	0	0	0	0	0	0	0	0	0	0	0	0	0	0	0	0	0	0	0	0	0	0	0	0	0	0	0	0	0	0	0	0	0	0	0	0	0	0	0	0	0	0	0	0	0	0	0	0	0	0	0	0	0	0	0	0	0	0	0	0	0	0	0	0	0	0	0	0	0	0	0	0	0	0	0	0	0	0	0	0	0	0	0	0	0	0	0	0	0	0	0	0	0	0	0	0	0	0	0	0	0	0	0	0	0	0	0	0	0	0	0	0	0	0	0	0	0	0	0	0	0	0	0	0	0	0	0	0	0	0	0	0	0	0	0	0	0	0	0	0	0	0	0	0	0	0	0	0	0	0	0	0	0	0	0	0	0	0	0	0	0	0	0	0	0	0	0	0	0	0	0	0	0	0	0	0	0	0	0	0	0	0	0	0	0	0	0	0	0	0	0	0
449e9941c743865fd0a1a10312b5b87aba5ec2b8	GTCGCACCTACCGATTGAATGGTTCGGTGAAAATTTCGGACTGCAGCTTCGCTCTCTTCATTGAAGGTGTTGCAGCGGAAAGTTATTTAAACCTCATCATTTAGAGGAAGGTGAAGTCGTAACAAGGTTTCC	97	Eukaryota|Diaphoretickes|Sar|Stramenopiles|Gyrista|Pirsoniales|g:Pirsonia|Pirsonia+guinardiae	AJ561112	Stramenopiles	Pirsoniales	Pirsoniales	0	0	0	0	0	0	0	0	0	0	0	376	0	0	0	0	0	0	0	0	0	0	0	0	0	0	0	0	0	0	0	0	0	0	0	0	0	0	0	0	0	0	0	0	0	0	0	0	0	0	0	0	0	0	0	0	0	0	0	0	0	0	0	0	0	0	0	0	0	0	12	0	0	0	0	0	0	0	0	0	0	0	0	0	0	0	0	0	0	0	1	0	3	0	0	0	0	0	0	0	0	0	0	0	0	0	0	0	0	0	0	0	0	0	0	0	0	0	0	0	0	0	0	0	0	0	0	0	0	0	0	0	0	0	0	0	0	0	0	0	0	5	0	0	0	0	0	0	0	7	0	0	0	0	0	0	0	0	0	0	0	0	0	0	0	0	0	0	0	0	0	0	0	0	0	0	0	0	0	0	0	0	0	0	0	0	0	0	0	0	0	0	0	0	0	0	0	0	0	0	0	0	0	0	0	0	0	0	0	0	0	0	0	0	0	0	0	0	0	0	0	0	0	0	0	0	0	1	0	0	0	0	0	0	0	0	0	0	0	0	4	0	0	0	0	0	0	0	0	0	0	0	0	0	0	0	0	0	0	0	0	0	0	0	0	0	0	0	0	0	0	0	0	0
47850d6fbd688490931bbdf61606f45ee1b43a1d	GTCGCACCTACCGATTGAATGGTTCGGTGAAAAATACGGACTGTAACTCCGTCTTCTTCATTGAGGACGTTGTCGCGGAAAGTTTTTTAAACCTTATCACTTAGAGGAAGGTGAAGTCGTAACAAGGTTTCC	90.2	Eukaryota|Diaphoretickes|Sar|Stramenopiles|Gyrista|Pirsoniales|*	AB191421,AJ561112	NA	NA	NA	0	0	0	0	3	0	0	0	0	0	0	0	0	0	0	1	0	0	0	0	0	0	0	0	0	0	0	0	0	0	0	1	0	0	0	0	0	0	0	0	1	0	0	0	0	0	0	0	0	0	0	0	0	0	0	0	0	0	0	0	0	0	0	0	0	0	0	0	0	0	0	0	0	0	0	0	0	0	0	0	0	0	0	0	0	0	0	0	0	0	0	0	0	0	0	0	0	0	0	0	0	0	0	0	0	0	0	0	0	0	0	0	0	0	0	0	0	0	0	0	0	0	0	0	0	0	0	0	0	0	0	0	0	0	0	0	0	0	0	0	0	0	0	0	0	0	0	0	0	0	0	0	0	0	0	0	0	0	0	0	0	0	0	0	0	0	0	0	0	0	0	0	0	0	0	0	0	0	0	0	0	0	0	0	0	0	0	0	0	0	0	0	0	0	0	0	0	0	0	0	0	0	0	0	0	0	0	0	0	0	0	0	0	0	0	0	0	0	0	0	0	0	0	0	0	0	0	0	0	0	0	0	0	0	0	0	0	0	0	0	0	0	0	0	0	0	0	0	0	0	0	0	0	0	0	0	0	0	0	0	0	0	0	0	0	0	0	0	0	0	0	0	0	0
47f1b31bc7e75bb21845768b60066d70cbfd5160	GTCGCACCTACCGATTGAATGGTTCGGTGAAAATTCGAGACTGTAACTTCGTTCTCTTAATTGAGGACGTTGCCGCGGAAACTTATTTAAACCTCATCATTTAGAGGAAGGTGAAGTCGTAACAAGGTTTCC	92.4	Eukaryota|Diaphoretickes|Sar|Stramenopiles|Gyrista|Pirsoniales|g:Pirsonia|Pirsonia+guinardiae	AJ561112	Stramenopiles	NA	NA	0	0	0	0	0	0	0	0	0	0	0	0	0	0	0	0	0	0	0	0	0	0	0	0	0	0	0	0	0	0	0	0	0	0	0	0	0	0	0	0	0	0	0	0	0	0	0	0	0	0	0	0	0	0	0	0	19	7	0	0	0	0	0	0	0	0	0	1	5	0	0	0	0	0	0	0	0	0	2	50	0	0	0	0	0	0	0	0	0	39	0	0	0	0	0	0	0	0	0	0	0	0	0	0	0	0	0	0	0	0	0	0	0	0	0	0	0	0	0	0	0	0	0	0	0	4	0	0	0	0	0	0	0	0	0	0	0	0	13	0	0	0	0	0	0	0	0	0	0	0	0	0	0	0	0	0	0	0	0	0	0	0	0	0	0	0	0	0	0	0	0	0	0	0	0	0	0	0	0	0	0	0	0	0	0	0	0	0	0	0	2	0	0	0	0	0	0	0	0	0	0	0	0	0	0	0	0	0	0	0	0	0	0	0	0	0	0	0	0	0	0	0	0	0	0	0	0	0	0	0	0	0	0	0	0	0	0	0	0	0	0	0	0	0	0	0	0	0	0	0	0	0	0	0	0	0	0	0	0	0	0	0	0	0	0	0	0	0	0	0	0	0	0	0
4992daaade5a587da258ecafb5e399444d34a32c	TTCGCTCCTTCCAAGTGAGTAAGTGAAGGAAATATTAGTGATTGAAACCTCATCATTTATGAAGGCCTGTGTTATCTCAAAGCTGATTGATCGTTTACGCTTAGAGGCAGGATAAGTCGTAACATGGTATTC	62.2	Eukaryota|Diaphoretickes|Sar|Stramenopiles|Gyrista|Pirsoniales|g:Pirsonia|Pirsonia+verrucosa	AJ561113	NA	NA	NA	0	0	0	0	0	0	0	0	0	0	0	0	0	0	0	0	0	0	0	0	0	0	0	0	0	0	0	0	0	0	0	0	0	0	0	0	0	0	0	0	0	0	0	0	0	0	0	0	0	0	0	0	0	0	0	0	0	0	0	0	0	0	0	0	0	0	0	0	0	0	0	0	0	0	0	0	0	0	0	0	0	0	0	0	0	0	0	0	0	0	0	0	0	0	0	0	0	0	0	0	0	0	0	0	0	0	0	0	0	0	0	0	0	0	0	0	0	0	0	0	0	0	0	0	0	0	0	0	0	0	0	0	0	0	0	0	0	0	0	0	0	0	0	0	0	0	0	0	16	0	0	0	0	0	0	0	0	0	0	0	0	0	0	0	0	0	0	0	0	0	0	0	0	0	0	0	0	0	0	0	0	0	0	0	0	0	0	0	0	0	0	0	0	0	0	0	0	0	0	0	0	0	0	0	0	0	0	0	0	0	0	0	0	0	0	0	0	0	0	0	0	0	0	0	0	0	0	0	0	0	0	0	0	0	0	0	0	0	0	0	0	0	3	0	0	1	0	0	0	0	0	0	0	0	0	0	0	4	0	0	0	0	0	0	0	0	0	0	0	0	0	0	0	0
4a4f1462eede8a427a267231ba6838d49a6b5a1e	GTCGCACCTACCGATTGAATGGTTCGGTGAAAATTCCAGACTGTAACTTCGCTTTCTTCATTGAAGGCGTTGCCGCGGGAAGTTATTTAAACCTCATCATTTAGAGGAAGGTGAAGTCGTAACAAGGTTTCC	97	Eukaryota|Diaphoretickes|Sar|Stramenopiles|Gyrista|Pirsoniales|g:Pirsonia|Pirsonia+guinardiae	AJ561112	Stramenopiles	Pirsoniales	Pirsoniales	0	0	0	0	0	0	0	0	0	0	0	0	0	0	0	0	0	0	0	0	0	0	0	0	0	0	0	0	0	6	0	0	0	0	0	0	0	0	23	0	0	0	0	0	0	0	0	3	0	0	0	0	0	0	0	0	0	0	0	0	0	5	0	0	0	0	0	0	0	0	0	0	0	0	0	0	0	0	0	0	0	0	0	0	0	0	0	0	0	0	0	0	0	0	0	0	0	0	0	0	0	0	0	0	0	0	3	0	0	0	0	0	0	0	1	0	0	0	0	0	0	0	0	0	0	0	0	0	0	0	0	0	0	0	0	0	0	0	0	0	0	0	0	0	0	0	0	0	0	0	0	0	0	0	0	0	0	0	0	0	0	0	0	0	0	0	0	0	0	0	0	0	0	0	0	0	0	0	0	0	0	0	0	0	0	0	0	0	0	0	0	0	0	0	0	0	0	0	0	0	0	0	0	0	0	0	0	0	0	0	0	5	0	0	0	0	0	0	0	0	0	0	0	0	1	0	0	0	0	0	0	0	0	0	0	0	0	0	0	0	0	0	0	0	0	0	0	0	0	0	0	0	0	0	0	0	0	0	0	0	0	0	0	0	0	0	0	0	0	0	0	0	0	0
4fb7d40b33e1f6b1a6c865cd8662822b46b05f05	GTCGCACCTACCGATTGAATGGTTCGGTGAAAAATACAGACTGTAACTCCGTCTTCTTCATTGAGGACGTTGTCGCGGAAAGTGTTTTAAACCTCATCATTTAGAGGAAGGTAAAGTCGTAACAAGGTTTCC	89.4	Eukaryota|Diaphoretickes|Sar|Stramenopiles|Gyrista|Pirsoniales|*	AB191421,AJ561112	Stramenopiles	NA	NA	0	0	0	0	2	0	0	0	0	0	0	0	0	0	0	5	0	0	0	0	0	0	0	0	7	0	0	0	0	0	0	5	0	0	0	0	0	0	0	0	0	0	0	0	0	0	0	0	0	0	0	0	0	0	0	0	0	0	0	0	0	0	0	0	0	0	0	0	0	0	0	0	0	0	0	0	0	0	0	0	0	0	0	0	0	0	0	0	0	0	0	0	0	0	0	0	0	0	0	0	0	0	0	0	0	0	0	0	0	0	0	0	0	0	0	0	0	0	0	0	0	0	0	0	0	0	0	0	0	0	0	0	0	0	0	0	0	0	0	0	0	0	0	0	0	0	0	0	0	0	0	0	0	0	0	0	0	0	0	0	0	0	0	0	0	0	0	0	0	0	0	0	0	0	0	0	0	0	0	0	0	0	0	0	0	0	0	0	0	0	0	0	0	0	0	0	0	0	0	0	0	0	0	0	0	0	0	0	0	0	0	0	0	0	0	0	0	0	0	0	0	0	0	0	0	0	0	0	0	0	0	0	0	0	0	0	0	0	0	0	0	0	0	0	0	0	0	0	0	0	0	0	0	0	0	0	0	0	0	0	0	0	0	0	0	0	0	0	0	0	0	0	0	0
533d673f6acdf843a79fdfedc02484c4d11d64d3	GTCGCACCTACCGATTGAATGGTCCGGTGAAAATTTCGGACTGCAGCTTCGCTCTCTTCATTGAAGGCGTTGTCGCGGAAAGTTATTTAAACCTCATTGTTTAGAGGAAGGTGAAGTCGTAACAAGGTTTCC	97	Eukaryota|Diaphoretickes|Sar|Stramenopiles|Gyrista|Pirsoniales|g:Pirsonia|Pirsonia+punctigera	AJ561115	Stramenopiles	Pirsoniales	Pirsoniales	0	0	0	0	0	0	0	1	0	0	0	0	0	0	0	0	0	0	0	0	0	0	0	0	0	2	0	0	0	0	0	0	0	0	0	0	0	0	0	0	0	0	0	0	0	0	0	0	0	0	0	0	0	0	0	0	0	0	0	0	0	0	0	0	0	0	0	0	0	0	0	0	0	0	0	0	0	0	0	0	0	0	0	0	0	2	0	0	0	0	0	0	0	0	0	0	0	0	0	0	0	0	0	0	0	0	0	0	0	0	0	0	0	0	0	0	0	0	0	0	0	0	0	0	0	0	0	0	0	0	0	0	0	0	0	0	0	0	0	0	0	0	0	0	0	0	0	0	0	0	0	0	0	0	0	0	0	0	0	0	0	0	0	0	0	0	0	0	0	0	0	0	0	0	0	0	0	0	0	0	0	0	0	0	0	0	0	0	0	0	0	0	0	0	0	0	0	0	0	0	0	0	0	0	0	0	0	0	0	0	0	0	0	0	0	0	0	0	0	0	0	0	0	0	0	0	0	0	0	0	0	0	0	0	0	0	0	0	0	0	0	0	0	0	0	0	0	0	0	0	0	0	0	0	0	0	0	0	0	0	0	0	0	0	0	0	0	0	0	0	0	0	0	0
54ac2ead6065a8bdd9980bbee59ad6f15f2b089f	GTCGCACCTACCGATTGAATGGTTCGGTGAAAAATTCAGACTGTAACTTCGTCTCCTTCATTGGAGATGTTGCCGCGGAAAGATTTTTAAACCTCATCATTTAGAGGAAGGTGAAGTCGTAACAAGGTTTCC	95.5	Eukaryota|Diaphoretickes|Sar|Stramenopiles|Gyrista|Pirsoniales|clone=TAGIRI-13	AB191421	Stramenopiles	Pirsoniales	Pirsoniales	0	0	0	0	0	0	0	0	0	0	0	0	0	0	0	0	0	0	0	0	0	0	0	0	0	26	4	0	0	0	0	0	5	0	0	0	0	0	0	0	0	0	0	5	0	0	0	0	0	0	0	0	0	0	1	0	0	0	0	0	0	2	0	0	0	0	0	0	1	0	0	0	0	0	0	0	0	0	0	0	0	0	0	0	0	0	0	0	0	0	0	0	0	2	0	0	0	0	0	0	0	0	0	0	0	0	0	0	0	0	0	0	0	0	5	0	0	0	0	0	0	0	0	0	0	0	0	0	0	0	0	0	0	0	0	0	0	0	0	0	0	0	0	0	0	0	0	0	0	0	0	0	0	0	0	0	0	0	0	0	0	0	0	0	0	0	0	0	0	0	0	0	0	0	0	0	0	0	0	0	0	0	0	0	0	0	0	0	0	0	0	0	0	0	0	0	0	0	0	0	0	0	0	5	0	0	0	0	0	0	0	0	0	0	0	0	0	0	0	0	0	0	0	0	0	0	0	0	0	0	0	0	0	0	0	0	0	0	0	0	0	0	0	0	0	0	0	0	0	0	0	0	0	0	0	0	0	0	0	0	0	0	0	0	0	0	0	0	0	0	0	0	0	0
5833ab39c3a0af266aa4f17ccdfaa77b9d725df8	ACCAAGCTAGCCAAGAAAGATTTTTATGAATTTAGCTGTTTCCTTGATAAGGAGACGAAGGCATTGAATTAAAGGTTTTTTAAGGAGGGTTAAGGTGTAACAAGGTTTCC	53	Eukaryota|Diaphoretickes|Sar|Stramenopiles|Gyrista|Pirsoniales|clone=TAGIRI-13	AB191421	NA	NA	NA	0	0	0	0	0	0	0	0	0	0	0	0	0	0	0	0	0	0	0	0	0	0	0	0	0	0	0	0	0	0	0	0	0	0	0	0	0	0	0	0	0	0	0	0	0	0	0	0	0	0	0	0	0	0	0	0	0	0	0	0	0	0	0	0	0	0	0	0	0	0	0	0	0	0	0	0	0	0	0	0	0	0	0	0	0	0	0	0	0	0	0	0	0	0	0	0	0	0	0	0	0	0	0	0	0	0	0	0	0	0	0	0	0	0	0	0	0	0	0	0	0	0	0	0	0	0	0	0	0	0	0	0	0	0	0	0	0	0	0	0	0	0	0	0	0	0	0	0	0	0	0	0	0	0	0	0	0	0	0	0	0	0	0	0	0	0	0	0	0	0	0	0	0	0	0	0	0	0	0	0	0	0	0	0	0	0	0	0	0	0	0	0	0	0	0	0	0	0	0	0	0	0	0	0	0	0	0	0	0	0	0	0	0	0	0	0	0	0	0	0	0	0	0	0	0	0	0	0	0	0	0	0	0	0	0	0	5	0	0	0	0	0	0	0	0	0	0	0	0	0	0	0	0	0	0	0	0	0	0	0	0	0	0	0	0	0	0	0	0	0	0	0	0	0
5c6be34833c0019d949053fc80961eb5a0fef791	GTCGCACCTACCGATTGAATGGTTCGGTGAAAATTCCAGACTGTAACTTCGCTTTCTTAATTGAAGGCGTTGCCGCGGAAAGTTATTTAAACCTCATCATTTAGAGGAAGTAAAAGTCGTAACAAGGTTTCC	94.7	Eukaryota|Diaphoretickes|Sar|Stramenopiles|Gyrista|Pirsoniales|g:Pirsonia|Pirsonia+guinardiae	AJ561112	Stramenopiles	Pirsoniales	Pirsoniales	1	0	6	0	0	0	0	0	0	0	0	0	0	0	0	0	0	0	0	0	0	0	0	0	0	0	0	0	0	0	0	0	0	0	0	0	0	0	0	0	0	0	0	0	0	0	0	0	0	0	0	0	0	0	0	0	0	0	0	0	1	0	0	0	0	0	0	0	0	0	0	0	0	0	0	0	0	0	0	0	0	0	0	0	0	0	0	0	0	0	0	0	0	0	0	0	0	0	0	0	0	0	0	0	0	0	0	0	0	0	0	0	0	0	0	0	0	0	0	0	0	0	0	0	0	0	0	0	0	0	0	0	0	0	0	0	0	0	0	0	0	0	0	0	0	0	0	0	0	0	0	0	0	0	0	0	0	0	0	0	0	0	0	0	0	0	0	0	0	0	0	0	0	0	0	0	0	0	0	0	0	0	0	0	0	0	0	0	0	0	0	0	0	0	0	0	0	0	0	0	0	0	0	0	0	0	0	0	0	0	0	0	0	0	0	0	0	0	0	0	0	0	0	0	0	0	0	0	0	0	0	0	0	0	0	0	0	0	0	0	0	0	0	0	0	0	0	0	0	0	0	0	0	0	0	0	0	0	0	0	0	0	0	0	0	0	0	0	0	0	0	0	0	0
6596c06d814de4776f76aaff5c9ee05cc7aa73ac	GTCGCACCTACCGATTGAATGGTTCGGTGAAAAATACAGACTGTAACTTGGTCTTCTTCATTGAGGACCTTGTCGCGGAAAGTTTTTTAAACCTCATCATTTAGAGGAAGGTGAAGTCGTAACAAGGTTTCC	90.2	Eukaryota|Diaphoretickes|Sar|Stramenopiles|Gyrista|Pirsoniales|*	AB191421,AJ561112	Stramenopiles	NA	NA	0	0	0	0	0	0	0	0	0	0	0	0	0	0	0	0	0	0	0	0	0	0	0	0	0	0	0	0	0	0	0	0	0	0	0	0	0	0	0	0	0	0	0	0	0	0	0	0	0	0	0	0	0	0	0	0	0	0	0	0	0	0	0	0	0	0	0	0	0	0	0	0	0	0	0	0	0	0	0	0	0	0	0	0	0	0	0	0	0	0	0	0	0	0	0	0	0	0	0	0	0	0	7	0	0	0	0	0	0	0	0	0	0	6	0	0	0	0	0	0	0	0	0	0	0	0	0	0	0	0	0	0	0	0	0	0	0	0	0	0	0	0	0	0	0	0	0	0	0	0	0	0	0	0	0	0	0	0	0	0	0	0	0	0	0	0	0	0	0	0	0	0	0	0	0	0	0	0	0	0	0	0	0	0	0	0	8	0	0	0	0	0	0	0	0	0	0	0	0	0	0	0	0	0	0	0	0	0	0	0	0	0	0	0	0	1	0	0	0	0	0	0	0	0	0	0	0	0	0	0	0	0	0	0	0	0	0	0	0	0	0	0	0	0	0	0	0	0	0	0	0	0	0	0	0	0	0	0	0	0	0	0	0	0	0	0	0	0	0	0	0	0	0	0
671f6885d81557fd287a52d9451aab8182d1f96a	GTCGCACCTACCGATTGAATGGTTCGGTGAAAAATTCAGACTGCGACCCCGACTCCTTAATTGGTGACGGGGCTGCGGGAAGATTTTTAAACCTCATCATTTAGAGGAAGGTGAAGTCGTAACAAGGTTTCC	93.9	Eukaryota|Diaphoretickes|Sar|Stramenopiles|Gyrista|Pirsoniales|clone=TAGIRI-13	AB191421	Stramenopiles	Pirsoniales	Pirsoniales	0	17	0	0	0	17	0	0	0	0	0	0	0	0	0	0	153	80	0	0	0	0	0	0	0	0	0	0	0	0	0	0	0	0	0	0	0	0	2	0	0	0	0	0	0	0	0	0	0	0	0	0	0	0	0	0	0	0	0	38	0	0	0	0	0	0	0	0	1	0	0	0	0	0	0	0	0	0	0	0	0	0	0	0	0	0	5	0	0	0	0	0	0	0	0	0	0	0	0	0	0	0	0	0	0	0	2	0	2	0	0	0	0	0	0	0	0	0	0	0	0	23	9	0	0	0	0	0	0	0	0	0	0	0	0	0	0	0	0	0	0	0	0	0	0	0	0	6	0	0	0	0	0	0	0	0	0	0	0	0	0	0	0	2	0	0	0	0	0	0	2	0	0	0	0	0	4	0	0	10	0	0	0	0	0	0	0	0	0	0	0	2	0	0	0	0	0	0	0	0	0	0	0	0	0	0	0	2	0	0	0	1	0	0	0	0	0	0	0	0	0	0	0	0	0	0	0	0	0	0	0	0	0	0	0	0	0	0	0	0	0	0	0	0	0	0	0	0	0	1	0	0	0	0	0	0	0	0	0	0	0	0	0	0	0	0	0	0	0	0	0	0	0	0
677a89a29a9fde583de9058a4041770c853cc2d1	GTCGCACCTACCGATTGAATGGTTCGGTGAAAAATACAGACTGTAACTCCGTCTTCTTCATTGAGGACGTTGTCGCGGAAAGTCTTTTAAACCTCATCATTTAGAGGAAGTAAAAGTCGTAACAAGGTTTCC	87.9	Eukaryota|Diaphoretickes|Sar|Stramenopiles|Gyrista|Pirsoniales|*	AB191421,AJ561112	Stramenopiles	NA	NA	0	0	0	0	0	0	0	0	0	0	0	0	0	0	0	0	0	0	0	0	0	0	0	0	0	0	0	0	0	0	0	0	0	0	0	0	0	0	0	1	0	0	0	0	0	0	0	0	0	0	0	0	0	0	0	0	0	0	0	0	0	0	0	0	0	0	0	0	0	0	0	0	0	0	0	0	0	0	0	0	0	0	0	0	0	0	0	0	0	0	0	0	0	0	2	0	0	0	0	0	0	0	0	0	0	0	0	0	0	0	0	0	0	0	0	0	0	0	0	0	0	0	0	0	0	0	0	0	0	0	0	0	0	0	0	0	0	0	0	0	0	0	0	0	0	0	0	0	0	0	0	0	0	0	0	0	0	0	0	0	0	0	0	0	0	0	0	0	0	0	0	0	0	0	0	0	0	0	0	0	0	0	0	0	0	0	0	0	0	0	0	0	0	0	0	0	0	0	0	0	0	0	0	0	0	0	0	0	0	0	0	0	0	0	0	0	0	0	0	0	0	0	0	0	0	0	0	0	0	0	0	0	0	0	0	0	0	0	0	0	0	0	0	0	0	0	0	0	0	0	0	0	0	0	0	0	0	0	0	0	0	0	0	0	0	0	0	0	0	0	0	0	0	0
6e32cfc406c33b8419f72b36602e5414410b63ae	GTCGCACCAATCGATTGAGGTATCTGGTGAAAATGCAGGAAACCTCTATGGCATGCTTCATTGCAAGCCATGGAAGATGAATGCATTTAAACCAGGCGCCTTAGAGAATGGTGAAGTCGTAACAAGGTTTCC	71.4	Eukaryota|Diaphoretickes|Sar|Stramenopiles|Gyrista|Pirsoniales|g:Pirsonia|Pirsonia+verrucosa	AJ561113	NA	NA	NA	0	0	0	0	0	0	0	0	0	0	0	0	0	0	0	0	0	0	0	0	0	0	0	0	0	0	0	0	0	0	0	0	0	0	0	0	0	0	0	0	0	0	0	0	0	0	0	0	0	0	0	0	0	0	0	0	0	0	0	0	0	0	0	0	0	0	0	0	0	0	0	0	0	0	0	0	0	0	0	0	0	2	0	0	0	0	0	0	0	0	0	0	0	0	0	0	0	0	0	0	0	0	0	0	0	0	0	0	0	0	0	0	0	0	0	0	0	0	0	0	0	0	0	0	0	0	0	0	0	0	0	0	0	0	0	0	0	0	0	0	0	0	0	0	0	0	0	0	0	0	0	0	0	0	0	0	0	0	0	0	0	0	0	0	0	0	0	0	0	0	0	0	0	0	0	0	0	0	0	0	0	0	0	0	0	0	0	0	0	0	0	0	0	0	0	0	0	0	0	0	0	0	0	0	0	0	0	0	0	0	0	0	0	0	0	0	0	0	0	0	0	0	0	0	0	0	0	0	0	0	0	0	0	0	0	0	0	0	0	0	0	0	0	0	0	0	0	0	0	0	0	0	0	0	0	0	0	0	0	0	0	0	0	0	0	0	0	0	0	0	0	0	0	0
75be133c586528fe8509aa09251d42f8066a28bc	GTCGCACCTACCGATTGAATGGTTCGGTGAAAAATTCAGACTGTAGCTTTATCTTCTTCATTGAAGATTTTGTCGCGGAAAGATTTTTAAACCTCATCATTTAGAGGAAGGTGAAGTCGTAACAAGGTTTCC	90.2	Eukaryota|Diaphoretickes|Sar|Stramenopiles|Gyrista|Pirsoniales|clone=TAGIRI-13	AB191421	Stramenopiles	NA	NA	0	0	0	0	3	0	0	0	0	0	0	0	0	0	0	0	0	0	0	0	0	0	0	0	0	0	0	0	0	0	0	0	0	0	0	0	0	0	0	0	0	0	0	0	0	0	0	0	0	0	0	0	0	0	0	0	0	0	0	0	0	0	0	0	0	0	0	0	0	0	0	0	0	0	0	0	0	0	0	0	0	0	1	0	0	0	0	0	0	0	0	0	0	0	0	0	0	0	0	0	0	0	0	0	0	0	0	0	0	0	0	0	0	0	0	0	0	0	0	0	0	0	0	0	0	0	0	0	0	0	0	0	0	0	0	0	0	0	0	0	0	0	0	0	0	0	0	0	0	0	0	0	0	0	0	0	0	0	0	0	0	0	0	0	0	0	0	0	0	0	0	0	0	0	0	0	0	0	0	0	0	0	0	0	0	0	0	0	0	0	0	0	0	0	0	0	0	0	0	0	0	0	0	0	0	0	0	0	0	0	0	0	0	0	0	0	0	0	0	0	0	0	0	0	0	0	0	0	0	0	0	0	0	0	0	0	0	0	0	0	0	0	0	0	0	0	0	0	0	0	0	0	0	0	0	0	0	0	0	0	0	0	0	0	0	0	0	0	0	0	0	0	0	0
76052eff7e5432af9769382aa357c6734d4892a6	GTCGCACCTACCGATTGAATGGTTCGGTGAAAAATTCAGACTGTAACTACGTCCACTTTATTGAGGATGCTGTCGCGGAAAGATTTTTAAACCTCATCATTTAGAGGAAGGTGAAGTCGTAACAAGGTTTCC	90.2	Eukaryota|Diaphoretickes|Sar|Stramenopiles|Gyrista|Pirsoniales|clone=TAGIRI-13	AB191421	NA	NA	NA	0	0	0	0	0	0	0	0	0	32	0	0	0	8	0	0	0	0	0	0	0	0	0	0	0	0	0	0	0	0	0	0	0	0	0	0	0	0	0	0	0	0	0	0	0	0	0	0	0	0	0	0	0	0	0	0	0	0	0	0	0	0	0	0	0	0	0	0	0	0	0	0	0	0	0	0	0	0	0	0	0	0	0	0	0	0	0	0	0	0	0	0	0	0	0	0	0	0	0	0	0	0	0	0	0	0	0	0	0	0	0	0	0	0	5	0	0	0	0	0	0	0	0	0	0	0	0	0	0	0	0	0	0	0	0	0	0	0	0	0	0	0	0	0	0	0	0	0	0	0	0	0	0	0	0	0	0	0	0	0	0	0	0	0	0	0	0	0	0	0	0	0	0	0	0	0	0	0	0	0	0	0	0	0	0	0	0	0	0	0	0	0	0	0	0	0	0	0	0	0	0	0	0	0	0	0	0	0	0	0	0	0	0	0	0	0	0	0	0	0	0	0	0	0	0	0	0	0	0	0	0	0	0	0	0	0	0	0	0	0	0	0	0	0	0	0	0	0	0	0	0	0	0	0	0	0	0	0	0	0	0	0	0	0	0	0	0	0	0	0	0	0	0	0
7d9d70b58e024053d689df677a61110467b107cd	GTCGCACCTACCGATTGAATGGTTCGGTGAAAAATTCAGACTGTAACATTGCTTTCTTCATTGGAGGCTCTGCAGCGGAAAGATTTTTAAACCTCATCATTTAGAGGAAGGTGAAGTCGTAACAAGGTTTCC	91.7	Eukaryota|Diaphoretickes|Sar|Stramenopiles|Gyrista|Pirsoniales|clone=TAGIRI-13	AB191421	Stramenopiles	Pirsoniales	Pirsoniales	0	0	0	0	9	0	25	0	0	0	0	0	0	0	0	0	0	0	0	0	1	0	9	1	0	0	0	0	4	0	0	1	0	0	0	0	0	0	0	0	7	0	0	0	0	0	0	0	0	0	0	0	0	0	1	4	0	0	0	0	0	0	0	0	0	0	0	0	0	40	0	0	38	0	0	0	0	0	0	0	0	0	0	0	0	0	0	0	0	0	0	0	0	0	0	0	0	0	0	0	0	0	0	0	0	0	0	0	0	0	0	0	0	0	0	0	0	0	0	0	0	0	3	0	0	0	0	0	0	0	0	0	0	0	0	0	0	0	0	0	0	0	0	0	0	0	0	0	0	0	0	0	0	0	0	0	0	0	0	0	0	0	0	0	0	0	0	0	0	0	0	0	0	0	0	0	0	0	0	0	0	0	0	0	0	0	0	0	0	0	0	0	0	0	0	0	0	0	0	0	0	0	0	0	0	0	0	0	0	0	0	0	0	0	0	0	0	0	0	0	0	0	0	0	0	0	0	0	0	0	0	0	0	0	0	0	0	0	0	0	0	0	0	0	0	0	0	0	0	0	0	0	0	0	0	0	0	0	0	0	0	0	0	0	0	0	2	0	0	0	0	0	0	0
805fcb181df8b6623dd881be1ff52671626cd6d8	GTCGCACCAACCGATTGGATGTTTTGTTGAAATATGTGGATGCATCCTGTGCGAATTTATTTTTGTATGGGACGCAGAAACGTATTAAAACTGAATATCTAGAGGATGGTGAAGTCGTAACAAGGTTTCC	73.5	Eukaryota|Diaphoretickes|Sar|Stramenopiles|Gyrista|Pirsoniales|g:Pirsonia|Pirsonia+formosa|*	AJ561109,AJ561110,AJ561111	NA	NA	NA	0	0	0	0	0	0	0	0	0	0	0	0	0	0	0	0	0	0	0	0	0	0	0	0	0	0	0	0	0	0	0	0	0	0	0	0	0	0	0	0	0	0	0	0	0	0	0	0	0	0	0	0	0	0	0	0	0	0	0	0	0	0	0	0	0	0	0	0	0	0	0	0	0	0	0	0	0	0	0	0	0	0	0	0	0	0	0	0	0	0	0	0	0	0	0	0	0	0	0	0	0	0	0	0	0	0	0	0	0	0	0	0	0	0	0	0	0	0	0	0	0	0	0	0	0	0	0	0	0	0	0	0	0	0	0	0	0	0	0	0	0	0	0	0	0	0	0	0	0	0	0	0	0	0	0	0	0	0	0	0	0	0	0	0	0	0	0	0	0	0	0	0	0	10	0	0	0	0	0	0	0	0	0	0	0	0	0	0	0	0	0	0	0	0	0	0	0	0	0	0	0	0	0	0	0	0	0	0	0	0	0	0	0	0	0	0	0	0	0	0	0	0	0	0	0	0	0	0	0	0	0	0	0	0	0	0	0	0	0	0	0	0	0	0	0	0	0	0	0	0	0	0	0	0	0	0	0	0	0	0	0	0	0	0	0	0	0	0	0	0	0	0	0	0
8253ef26e8686de436ef36bfcda15367437be6c1	GTCGCACCTACCGATTGAATGGTTCGGTGAAAATTCCAGACTGTAACTTCGCTTTCTTAATTGAAGGCGTTGTCGCGGAAAGTTGTTTAAACCTCATCATTTAGAGGAAGGTGAAGTCGTAACAAGGTTTCC	95.5	Eukaryota|Diaphoretickes|Sar|Stramenopiles|Gyrista|Pirsoniales|g:Pirsonia|Pirsonia+guinardiae	AJ561112	Stramenopiles	Pirsoniales	Pirsoniales	0	0	0	0	0	0	0	0	0	0	0	0	0	0	0	0	33	15	0	0	0	0	0	0	0	0	0	0	0	0	0	0	0	0	0	0	0	0	0	0	0	0	0	0	0	0	0	0	0	0	0	0	0	0	0	0	0	0	0	0	0	0	0	0	0	0	0	0	0	0	0	0	0	0	0	0	0	0	0	0	0	0	0	0	0	0	0	0	0	0	0	0	0	0	0	0	0	0	0	0	0	0	0	0	0	0	0	0	0	0	0	0	0	0	0	0	0	0	0	0	0	0	0	0	0	0	0	0	0	0	0	0	0	0	0	0	0	0	0	0	0	0	0	0	0	0	0	0	0	0	0	0	0	0	0	0	0	0	0	0	0	0	0	0	0	0	0	0	0	0	0	0	0	0	0	0	0	0	0	0	0	0	0	0	0	0	0	0	0	0	0	0	0	0	0	0	0	0	0	0	0	0	0	0	0	0	0	0	0	0	0	0	0	0	0	0	0	0	0	0	0	0	0	0	0	0	0	0	0	0	0	0	0	0	0	0	0	0	0	0	0	0	0	0	0	0	0	0	0	0	0	0	0	0	0	0	0	0	0	0	0	0	0	0	0	0	0	0	0	0	0	0	0	0
837875864b60a2535fb1f68a3f6ae30482cfd907	GTCGCACCTACCGATTGAATGGTTCGGTGAAAATTCTGGACTGCAACCTCACTTTCTTCATTGAAGGCGGGGCCGCGGAAAGCTATTTAAACCTCATCATTTAGAGGAAGGTGAAGTCGTAACAAGGTTTCC	97.7	Eukaryota|Diaphoretickes|Sar|Stramenopiles|Gyrista|Pirsoniales|g:Pirsonia|Pirsonia+formosa|*	AJ561109,AJ561110,AJ561111	Stramenopiles	Pirsoniales	Pirsoniales	0	0	0	0	0	0	8	0	0	0	13	1	0	0	0	1	0	0	0	0	0	0	4	0	0	0	0	0	58	0	0	0	0	2	0	0	0	0	0	0	0	0	0	0	0	0	0	0	0	0	0	0	0	0	0	12	0	0	1	0	0	0	0	12	0	0	0	0	0	0	0	0	1	0	0	0	0	0	0	0	0	0	0	0	0	0	0	0	0	0	0	0	0	0	0	0	0	0	0	0	0	0	0	0	0	0	0	0	0	0	0	0	0	0	0	0	0	0	0	0	0	0	0	0	0	0	0	0	0	0	0	0	0	0	0	0	0	0	0	0	0	0	0	0	0	0	0	0	0	0	0	0	0	0	0	0	0	0	0	0	3	0	0	0	0	0	0	0	0	0	0	0	0	0	0	0	0	0	0	0	0	0	0	0	0	0	0	0	0	0	0	0	0	8	0	0	0	0	0	0	0	0	0	0	0	0	0	0	0	0	0	0	0	0	0	0	0	0	0	0	0	0	0	0	0	0	0	0	0	0	0	0	0	0	0	0	0	0	0	0	0	0	0	0	0	0	0	0	0	0	0	0	0	0	0	0	0	0	0	0	0	0	0	0	0	0	0	0	0	0	0	0	0	0
8a9c51dfe19de411823f47f172a32924e236d25e	GTCGCACCTACCGATTGAATGGTTCGGTGAAAAATACGGACTGTAACTCCGTCTTCTTCATTGAGGACGTTGTCGCGGAAAGTTTTTTAAACCTCATCATTTAGAGGAAGGTGAAGTCGTAACAAGGTTTCC	91.7	Eukaryota|Diaphoretickes|Sar|Stramenopiles|Gyrista|Pirsoniales|*	AB191421,AJ561112	Stramenopiles	NA	NA	0	0	0	153	188	0	0	0	1	0	0	0	0	0	0	697	0	0	38	0	0	0	0	0	324	0	0	0	2	0	0	238	0	0	0	1	0	0	0	1	89	0	0	0	0	0	0	0	0	0	0	0	0	3	0	0	6	34	0	0	0	0	0	0	0	0	0	0	0	0	0	0	0	0	0	0	0	11	0	0	0	0	0	0	0	0	0	0	6	0	0	0	0	0	19	0	0	0	0	28	0	0	0	25	0	0	0	0	0	0	0	0	0	0	0	4	0	2	0	0	0	0	0	0	0	0	0	0	0	0	0	0	0	0	0	1	0	17	0	0	0	0	0	0	0	0	0	0	0	0	0	0	0	0	0	0	1	0	0	0	0	0	0	0	8	0	0	0	0	0	0	0	0	0	0	5	0	0	0	0	0	0	0	1	0	0	0	0	0	0	0	0	0	0	0	0	0	0	0	0	0	0	0	2	0	0	0	0	0	0	0	0	0	0	0	0	0	0	0	0	0	0	0	0	0	0	0	0	0	0	0	0	0	0	1	0	0	0	0	0	0	0	0	0	0	0	0	0	0	0	0	3	0	0	0	0	0	0	0	0	0	0	0	0	0	0	0	0	0	0	0	0	0	0
8d358654074f40100bd47e46267d38197af29bd6	GTCGCACCTACCGATTGAATGGTTCGGTGAAAAATTCAGACTGTAACTTCGTCTTCTTCATTGGAGACGTTGCCGCGGAAAGATTTTTAAACCTCATCATTTAGAGGAAGGTGAAGTCGTAACAAGGTTTCC	95.5	Eukaryota|Diaphoretickes|Sar|Stramenopiles|Gyrista|Pirsoniales|clone=TAGIRI-13	AB191421	Stramenopiles	Pirsoniales	Pirsoniales	0	0	0	0	0	0	2	0	0	0	0	0	0	0	0	0	0	0	0	0	0	0	3	0	0	0	0	0	165	0	0	0	0	0	0	0	0	0	0	0	0	0	0	0	0	0	1	0	0	0	0	0	0	0	2	47	0	0	0	0	0	0	4	53	0	0	0	0	4	10	0	0	5	0	0	0	0	0	4	0	0	0	1	0	0	0	0	0	0	0	0	0	0	3	0	0	0	6	0	0	0	0	0	0	0	0	0	0	0	0	0	0	0	0	0	0	0	0	0	0	0	0	0	0	0	2	0	0	0	4	0	0	0	0	0	0	0	0	0	0	0	0	0	0	0	0	0	0	0	0	0	0	0	0	0	0	0	0	0	1	2	0	0	0	0	0	0	0	0	0	0	0	0	0	0	0	0	0	0	0	0	0	0	0	0	0	0	0	0	0	0	0	0	0	0	0	0	0	0	0	0	0	0	0	0	0	0	0	0	0	0	0	0	0	0	0	0	0	1	0	0	0	0	4	0	0	0	0	0	0	0	0	0	0	0	0	0	0	0	0	0	0	0	0	0	0	0	0	0	0	0	0	0	0	0	0	0	0	0	0	0	0	0	0	0	0	0	0	0	0	3	0	0	0
938a0dc07d928b439b4d3f672bb52112cb1e2bbf	GTCGCACCTACCGATTGAATGATTCGGTGAAAATTTCGGACTGCAGCGATACGCTTTCATTGGTGTGTCGTCGTGGAAAGTTATTTAAACCTCATCATTTAGAGGAAGGTGAAGTCGTAACAAGGTTTCC	89.4	Eukaryota|Diaphoretickes|Sar|Stramenopiles|Gyrista|Pirsoniales|g:Pirsonia|Pirsonia+punctigera	AJ561115	NA	NA	NA	0	0	0	0	0	0	0	0	0	0	0	0	0	0	0	0	0	0	0	0	0	0	0	0	0	0	0	0	0	0	0	0	0	0	0	0	0	0	0	0	0	0	0	0	0	0	0	0	0	0	0	0	0	0	0	0	0	0	0	0	0	0	5	0	0	0	0	0	0	0	0	0	0	0	0	0	0	0	0	0	0	0	0	0	0	0	0	0	0	0	0	0	0	0	0	0	0	0	0	0	0	0	0	0	0	0	0	0	0	0	0	0	0	0	0	0	0	0	0	0	0	1	0	0	0	0	0	0	0	0	0	0	0	0	0	17	0	0	0	0	0	0	0	0	0	0	0	0	0	0	0	0	0	0	0	0	0	0	0	0	0	0	0	0	0	0	0	0	0	0	0	0	0	0	0	0	0	0	0	0	0	0	0	0	0	0	0	0	0	0	0	0	0	0	0	0	0	0	0	0	0	0	0	0	0	2	7	0	0	0	0	0	0	0	0	0	0	0	0	0	0	0	0	0	0	0	0	0	0	0	0	0	0	0	0	0	0	0	0	0	0	0	0	0	0	0	0	0	0	0	0	0	1	0	0	0	0	0	0	0	0	0	0	0	0	0	0	0	0	3	0	0	0	0
93b0b30b6b6b03a317525306d34326a6daae822e	GTCGCACCTACCGATTGAATGGTCCGGTGAGCTGTCCGGACTGGCTCCTCGTTGCTTCATTGCGATGAGGAACTGGAAAGTTCCGCAAACCTTATCATTTAGAGGAAGGTGAAGTCGTAACAAGGTTTCC	82.6	Eukaryota|Diaphoretickes|Sar|Stramenopiles|Gyrista|Pirsoniales|g:Pirsonia|Pirsonia+verrucosa	AJ561113	NA	NA	NA	0	0	0	0	0	0	0	0	0	0	0	0	0	0	0	0	0	0	0	0	0	0	0	0	0	0	0	0	0	0	0	0	0	0	0	0	0	0	0	0	0	0	0	0	0	0	0	0	0	0	0	0	0	0	0	0	0	0	0	0	0	0	0	0	0	0	0	0	2	0	0	0	0	0	0	0	0	0	43	2	0	0	0	0	0	0	0	0	0	0	0	0	0	0	0	0	0	0	0	0	0	0	0	0	0	0	0	0	0	0	0	0	0	0	0	0	0	0	0	0	0	0	0	0	0	0	0	0	0	0	0	0	0	0	0	0	0	0	0	0	0	0	0	0	0	0	0	0	0	0	0	0	0	0	0	0	0	0	0	0	0	0	0	0	0	0	0	0	0	0	0	0	0	0	0	0	0	0	0	0	0	0	0	0	0	0	0	0	0	0	0	0	0	0	0	0	0	0	0	0	3	0	0	0	0	0	0	0	0	0	0	0	0	6	0	0	0	0	0	0	0	0	0	0	0	0	0	0	5	0	0	0	0	0	0	0	0	0	0	1	0	0	0	0	0	0	0	0	0	0	0	0	0	0	0	0	0	0	0	0	0	0	0	0	0	0	0	0	0	0	0	0	0	0
9769e0318606ba2f14cf0a8d33bc5a6388e62a2f	GTCGCACCTACCGATTGAATGGTTCGGTGAAAATTCCGGACTGCAGCTTCGCTTTCTTCATTGGAGGTGTTGCCGCGGAAAGTTATTTAAACCTCATCATTTAGAGGAAGTAAAAGTCGTAACAAGGTTTCC	96.2	Eukaryota|Diaphoretickes|Sar|Stramenopiles|Gyrista|Pirsoniales|g:Pirsonia|Pirsonia+guinardiae	AJ561112	Stramenopiles	Pirsoniales	Pirsoniales	0	0	0	2	0	0	0	0	2	0	0	0	0	0	0	0	0	0	0	0	0	0	0	0	0	0	0	0	0	0	0	0	0	0	0	0	0	0	0	0	0	0	0	0	0	0	0	0	0	0	0	0	0	0	0	0	0	0	0	0	0	0	1	0	0	0	0	0	0	0	0	0	0	0	0	0	0	0	0	0	0	0	0	0	0	0	0	0	0	0	0	0	0	0	0	0	0	0	0	0	0	0	0	0	0	0	0	0	0	0	0	0	0	0	0	0	0	0	0	0	0	0	0	0	0	0	0	0	0	0	0	0	0	0	0	0	0	0	0	0	0	0	0	0	0	0	0	0	0	0	0	0	0	0	0	0	0	0	0	0	0	0	0	0	0	0	0	0	0	0	0	0	0	0	0	0	0	0	0	0	0	0	0	0	0	0	0	0	0	0	0	0	0	0	0	0	0	0	0	0	0	0	0	0	0	0	0	0	0	0	0	0	0	0	0	0	0	0	0	0	0	0	0	0	0	0	0	0	0	0	0	0	0	0	0	0	0	0	0	0	0	0	0	0	0	0	0	0	0	0	0	0	0	0	0	0	0	0	0	0	0	0	0	0	0	0	0	0	0	0	0	0	0	0
9a98b73feea823c5ec792c8a215bfde94f713ccd	GTCGCACCTACCGATTGAATGGTTCGGTGAAAATTCGAGACTGCATCCTCGCTTTCTTAATTGGAGGCGGGGCCGCGGAAACTTATTTAAACCTCATCATTTAGAGGAAGGTGAAGTCGTAACAAGGTTTCC	97.7	Eukaryota|Diaphoretickes|Sar|Stramenopiles|Gyrista|Pirsoniales|clone=D2P04G08	EF100255	Stramenopiles	Pirsoniales	Pirsoniales	0	0	0	83	42	2	0	0	0	0	0	0	0	0	0	0	0	0	11	0	0	0	0	0	0	0	0	0	0	0	0	0	0	0	0	0	0	0	0	0	0	0	0	0	0	0	0	0	0	0	0	0	0	0	0	0	0	0	0	0	0	0	0	0	0	0	0	0	0	0	0	0	0	0	0	0	0	0	0	0	0	0	0	0	0	0	0	0	0	0	0	0	0	0	0	0	0	0	0	0	0	0	0	0	0	0	0	0	0	0	0	0	0	0	0	0	0	0	0	0	0	0	7	0	0	0	0	0	0	0	0	0	0	0	0	0	0	0	0	0	0	0	0	0	0	0	0	8	0	0	0	0	0	0	0	0	0	0	0	0	0	0	0	5	0	0	0	0	0	0	0	0	0	0	0	0	0	0	0	0	0	0	0	0	0	0	0	0	0	0	0	0	0	0	0	0	0	0	0	0	0	0	0	0	0	0	0	5	0	0	0	0	0	0	0	0	0	0	0	0	0	0	0	0	0	0	1	0	0	0	0	0	0	0	0	3	0	0	0	0	0	0	0	0	0	0	0	0	0	0	0	0	0	0	0	0	0	0	0	0	0	0	0	0	0	0	0	0	0	0	0	0	0	0
a2ef433301572fdc2a14ad8d5c79c90ecf0fef28	GTCGCACCTACCGATTGAATGGTTCGGTGAAACTTTTGGAGGCGGGTTAGGTGGATTCAGTTCCGCCTTTTTTCTGCTGAAATTATTTAAACCTCATCATTTAGAGGAAGGTGAAGTCGTAACAAGGTTTCC	82.1	Eukaryota|Diaphoretickes|Sar|Stramenopiles|Gyrista|Pirsoniales|g:Pirsonia|Pirsonia+guinardiae	AJ561112	NA	NA	NA	0	0	0	0	0	0	0	0	0	0	0	0	0	0	0	0	0	0	0	0	0	0	0	0	0	0	0	0	0	0	0	0	0	0	0	0	0	0	0	0	0	0	0	0	0	0	0	0	0	0	0	0	0	0	0	0	14	0	0	0	0	0	0	0	0	0	0	0	0	0	0	0	0	0	0	0	4	0	0	0	0	0	0	0	0	0	0	0	0	0	0	0	0	0	0	0	0	0	0	0	0	0	0	0	0	0	0	0	0	0	0	0	0	0	0	0	0	0	0	0	11	0	0	0	0	0	0	0	0	0	0	0	0	0	0	0	0	0	0	0	0	0	0	0	0	0	0	0	0	0	0	0	0	0	0	0	0	3	0	0	0	0	0	0	0	0	0	0	0	0	0	0	0	0	0	0	0	0	0	0	0	0	0	0	0	0	0	0	0	0	3	0	0	0	0	0	0	0	0	7	0	0	0	0	0	0	0	0	0	0	0	0	0	0	0	0	0	0	0	0	0	0	0	0	0	0	0	0	0	0	0	0	0	0	0	0	0	0	0	0	0	0	0	0	0	0	0	0	0	0	0	0	0	0	0	0	0	0	0	0	0	0	0	0	0	0	0	0	0	0	0	0	0	0
a5267297e7a8520a320cef3083327568a9c3b942	GTCGCACCTACCGATTGAATGGTTCGGTGAAAATTCCAGACTGTAACTTCGCTTCCTTTATTGGAGGCGTTGCCGCGGAAAGTTATTTAAACCTCATCATTTAGAGGAAGGTGAAGTCGTAACAAGGTTTCC	95.5	Eukaryota|Diaphoretickes|Sar|Stramenopiles|Gyrista|Pirsoniales|g:Pirsonia|Pirsonia+guinardiae	AJ561112	Stramenopiles	Pirsoniales	Pirsoniales	0	0	0	0	0	0	11	0	0	0	0	0	0	0	0	0	0	0	0	0	0	0	0	1	0	0	0	0	0	0	0	0	0	0	0	0	0	0	0	0	0	0	0	0	0	0	0	0	0	0	0	0	0	0	0	0	0	0	0	0	0	0	0	0	0	0	0	0	0	1	0	0	0	0	0	1	0	0	0	0	0	0	0	0	0	0	0	0	0	0	0	0	0	0	0	0	0	0	0	0	0	0	0	0	0	0	0	0	0	0	0	0	0	0	0	0	0	0	0	0	0	0	0	0	0	0	0	0	0	0	0	0	0	0	0	0	0	0	0	0	0	0	0	0	0	0	0	0	0	0	0	0	0	0	0	0	0	0	0	0	0	0	0	0	0	0	0	0	0	0	0	0	0	0	0	0	0	0	0	0	0	0	0	0	0	0	0	0	0	0	0	0	0	0	0	0	0	0	0	0	0	0	0	0	0	0	0	0	0	0	0	0	0	0	0	0	0	0	0	0	0	0	0	0	0	0	0	0	0	0	0	0	0	0	0	0	0	0	0	0	0	0	0	0	0	0	0	0	0	0	0	0	0	0	0	0	0	0	0	0	0	0	0	0	0	0	0	0	0	0	0	0	0	0
af7dd8bdfdcadbf674bb13f78f53fcbaec65d9ee	GTCGCACCTACCGATTGAATGATTCGGTGAAAATTTCGGACTGCAGCTTCGCTCTCTTCATTGAAGGCGTTGTCGCGGGAAGTTATTTAAACCTCATTATTTAGAGGAAGGTGAAGTCGTAACAAGGTTTCC	100	Eukaryota|Diaphoretickes|Sar|Stramenopiles|Gyrista|Pirsoniales|g:Pirsonia|Pirsonia+punctigera	AJ561115	Stramenopiles	Pirsoniales	Pirsoniales	0	1	0	0	0	1	0	1207	0	54	0	0	0	3	0	0	0	0	0	0	0	0	0	0	0	128	229	3	0	0	0	0	107	0	0	0	0	0	0	0	0	111	0	0	18	102	0	0	0	0	0	0	0	0	0	0	0	0	0	0	0	0	0	0	0	0	0	0	0	0	0	0	0	0	0	0	0	1	0	0	0	0	0	0	0	36	0	0	0	0	0	0	0	0	0	0	0	0	0	0	0	21	0	0	0	0	0	0	0	0	0	0	0	0	0	0	0	0	0	2	0	0	0	0	0	0	0	0	0	0	0	0	0	7	0	0	0	0	0	0	0	0	0	0	0	0	0	0	0	0	0	0	0	0	0	0	0	5	0	0	0	0	0	0	0	0	5	0	0	0	1	0	0	0	0	0	0	0	0	0	0	0	0	0	0	0	0	0	0	0	2	0	0	0	0	0	0	0	0	0	0	0	4	0	0	0	0	0	0	0	0	0	0	0	0	0	0	0	0	0	0	0	0	0	0	0	0	0	0	0	0	0	0	0	0	0	0	2	0	0	0	0	0	0	0	0	0	0	0	0	0	0	0	0	0	0	0	0	0	0	0	0	0	0	0	0	0	0	0	0	0	0	0	0
b1cf2a1b3882f04b150ed963ab50dc71462557dd	GTCGCACCTACCGATTGAATGGTTCGGTGAAAATTTCAGACTGTAGCTTCGTTCTCTTTATTGAAGACGTTGCCGTGGAAAGATATTTAAACCTCATCATTTAGAGGAAGGTGAAGTCGTAACAAGGTTTCC	93.2	Eukaryota|Diaphoretickes|Sar|Stramenopiles|Gyrista|Pirsoniales|g:Pirsonia|Pirsonia+guinardiae	AJ561112	Stramenopiles	NA	NA	0	0	0	0	0	0	0	0	0	0	0	0	0	0	0	0	0	0	0	0	0	0	0	0	0	0	0	0	0	0	0	0	0	0	0	0	0	0	0	0	0	0	0	0	0	0	0	0	0	0	0	0	0	0	0	0	0	0	0	0	0	0	0	0	0	0	0	0	0	2	0	0	3	0	0	0	0	0	0	0	0	0	0	0	0	0	0	0	0	0	0	0	0	0	0	0	0	0	0	0	0	0	0	0	0	0	0	0	0	0	0	0	0	0	0	0	0	0	0	0	0	0	0	0	0	0	0	0	0	0	0	0	0	0	0	0	0	0	0	0	0	0	0	0	0	0	0	0	0	0	0	0	0	0	0	0	0	0	0	0	0	0	0	0	0	0	0	0	0	0	0	0	0	0	0	0	0	0	0	0	0	0	0	0	0	0	0	0	0	0	0	0	0	0	0	0	0	0	0	0	0	0	0	0	0	0	0	0	0	0	0	0	0	0	0	0	0	0	0	0	0	0	0	0	0	0	0	0	0	0	0	0	0	1	0	0	0	0	0	0	0	0	0	0	0	0	0	0	0	0	0	0	0	0	0	0	0	0	0	0	0	0	0	0	0	0	0	0	0	0	0	0	0	0
b2121a03da366b67021fdc9f14dc87706a4e8d43	GTCGCACCTACCGATTGAATGGTTCGGTGAAAAATACAGACTGTAACTTCGTCTTCTTCATTGAGGACGTTGTCGCGGAAAGTTTTTTAAACCTCATCATTTAGAGGAAGGTGAAGTCGTAACAAGGTTTCC	91.7	Eukaryota|Diaphoretickes|Sar|Stramenopiles|Gyrista|Pirsoniales|*	AB191421,AJ561112	Stramenopiles	NA	NA	0	0	0	0	0	0	0	0	0	0	0	0	0	0	0	0	0	5	0	6	0	0	0	0	0	0	0	0	0	0	0	0	0	0	0	0	0	0	1	0	0	0	3	0	0	0	146	0	0	0	0	0	0	0	0	0	0	0	0	0	0	0	0	0	0	0	0	0	0	0	0	0	0	0	0	0	0	0	0	0	0	0	0	0	0	0	0	0	0	0	0	0	0	0	0	0	0	0	0	0	0	0	0	0	0	0	0	0	0	0	0	0	0	0	0	0	0	0	0	0	0	0	0	0	0	0	0	0	0	0	0	0	0	0	0	0	0	0	5	0	0	0	0	0	0	0	0	0	0	0	0	0	0	0	0	0	0	3	0	0	0	0	0	0	0	0	0	0	0	0	0	0	0	0	0	0	0	0	0	0	0	0	0	0	0	0	0	0	0	0	0	0	0	0	0	0	0	0	0	0	0	0	0	0	0	0	0	0	0	0	0	0	0	0	0	0	0	0	0	0	0	0	0	0	0	0	0	0	0	0	0	0	0	0	0	0	0	0	0	0	0	0	0	0	0	0	0	0	0	0	0	0	0	0	0	0	0	0	0	0	0	0	0	0	0	0	0	0	0	0	0	0	0	0
c169b60c2a621bce11d69dc43c7eff9ee589c0fb	ACCAAGCTAACCAAAAAAGATTTTTATGAATTTATCCATGTTCTAAATTAGAAAATCATTGGAATTGAATTAAAGATTTTTTGAGGAGGGTTAAGGTGTAACAAGGTTTCC	51.9	Eukaryota|Diaphoretickes|Sar|Stramenopiles|Gyrista|Pirsoniales|clone=TAGIRI-13	AB191421	NA	NA	NA	0	23	0	0	0	41	0	19	0	0	0	3	0	0	0	0	0	0	0	0	0	0	0	0	0	0	0	0	0	0	6	0	1	0	0	0	0	0	0	0	0	12	0	0	3	0	0	0	0	0	0	0	0	0	0	0	0	0	0	0	0	1	0	0	0	0	1	0	0	0	0	0	0	0	0	0	0	0	0	0	0	0	0	0	0	0	0	0	0	0	0	0	0	0	0	0	0	0	0	0	0	0	0	0	0	0	0	4	0	0	29	0	0	0	0	0	0	0	0	13	0	0	0	0	0	0	0	0	0	0	0	0	0	0	0	0	0	0	0	0	0	0	0	0	0	16	0	0	0	0	0	0	0	0	0	0	0	0	0	0	0	0	0	0	2	0	0	0	10	0	0	0	0	0	0	0	0	0	0	0	0	0	0	0	0	0	0	0	0	0	0	0	0	0	0	0	0	0	0	0	0	0	0	0	0	0	0	0	0	0	0	0	0	0	0	0	0	0	0	0	0	0	0	0	0	0	0	0	0	0	3	0	0	0	0	0	0	0	0	0	0	0	0	0	0	0	0	0	1	3	0	0	0	0	0	0	0	0	0	0	0	0	0	0	0	0	0	0	0	0	0	0	0	0
c1816bb84982a52665dd294ef5addf515ffb4700	GTCGCACCTACCGATTGAATGGTTCGGTGAAAATTCCAGACTGTAACCTTGTTCTCTTAATTGAGGACGGGCCGCGGAAAGTTATTTAAACCTCATCATTTAGAGGAAGGTGAAGTCGTAACAAGGTTTCC	93.2	Eukaryota|Diaphoretickes|Sar|Stramenopiles|Gyrista|Pirsoniales|g:Pirsonia|Pirsonia+formosa|*	AJ561109,AJ561110,AJ561111	Stramenopiles	Pirsoniales	Pirsoniales	0	0	0	0	0	0	0	0	0	1072	0	0	0	847	0	0	0	0	0	0	0	0	0	0	0	0	0	0	0	80	0	0	1	0	0	0	0	0	0	0	0	0	0	0	0	0	0	0	0	141	0	0	0	0	0	0	0	0	0	0	0	0	0	0	0	0	0	0	0	0	0	0	0	0	0	0	0	0	0	0	0	58	0	0	20	15	48	0	0	1	0	0	0	0	0	0	0	0	0	0	0	0	1	0	0	0	0	0	0	0	0	0	0	4	0	0	0	0	0	0	0	0	0	0	0	0	0	0	0	0	0	18	0	0	0	0	0	0	0	0	0	0	0	0	0	0	0	0	0	0	1	0	0	0	0	0	0	0	0	0	0	0	0	0	2	0	0	0	1	0	0	0	0	0	0	0	0	0	0	0	0	0	0	0	0	8	0	0	1	0	0	0	0	0	0	0	0	0	0	0	0	0	0	0	0	0	0	0	0	3	0	0	0	0	6	0	0	0	0	2	0	0	0	0	0	0	0	0	0	5	2	0	0	0	0	0	0	0	0	3	0	3	0	0	0	3	0	0	0	0	0	0	0	0	0	0	0	0	0	0	0	0	0	0	0	0	0	0	0	0	0	0	0	0
c77671a5bed5f61b273530cee0572b020f418175	GTCGCACCTACCGATTGAATGGTTCGGTGAAAAATACAGACTGTAACTTCTTCTTCATTGAGGAGGTTGTCGCGGGAAGTTTTTTAAACCTCATCATTTAGAGGAAGGTGAAGTCGTAACAAGGTTTCC	89.4	Eukaryota|Diaphoretickes|Sar|Stramenopiles|Gyrista|Pirsoniales|g:Pirsonia|Pirsonia+guinardiae	AJ561112	Stramenopiles	NA	NA	0	0	0	6	5	0	0	0	0	0	0	0	0	0	0	0	0	0	0	0	0	0	0	0	0	0	0	0	0	0	0	0	0	0	0	0	0	0	0	0	0	0	0	0	0	0	0	0	0	0	0	0	0	0	0	0	0	0	0	0	0	0	0	0	0	0	0	0	0	0	0	0	0	0	0	0	0	0	0	0	0	0	0	0	0	0	0	0	0	0	0	0	0	0	0	0	0	0	0	0	0	0	0	0	0	0	0	0	0	0	0	0	0	0	0	0	0	0	0	0	0	0	0	0	0	0	0	0	0	0	0	0	0	0	0	0	0	0	0	0	0	0	0	0	0	0	0	0	0	0	0	0	0	0	0	0	0	0	0	0	0	0	0	0	0	0	0	0	0	0	0	0	0	0	0	0	0	0	0	0	0	0	0	0	0	0	0	0	0	0	0	0	0	0	0	0	0	0	0	0	0	0	0	0	0	0	0	0	0	0	0	0	0	0	0	0	0	0	0	0	0	0	0	0	0	0	0	0	0	0	0	0	0	0	0	0	0	0	0	0	0	0	0	0	0	0	0	0	0	0	0	0	0	0	0	0	0	0	0	0	0	0	0	0	0	0	0	0	0	0	0	0	0	0
c8f31272b18e4573a4e2b1c2e76b863d2a30a327	GTCGCACCTACCGATTGAATGGTTCGGTGAAAATTCCAGACTGTAACCTCGCTTTCTTTATTGAAGGCGTGGCCGCGGAAAGTTATTTAAACCTCATCATTTAGAGGAAGGTGAAGTCGTAACAAGGTTTCC	95.5	Eukaryota|Diaphoretickes|Sar|Stramenopiles|Gyrista|Pirsoniales|g:Pirsonia|*	AJ561109,AJ561110,AJ561111,AJ561112,AJ561113	Stramenopiles	Pirsoniales	Pirsoniales	0	1	0	0	2	1	166	0	0	0	0	0	0	0	0	0	0	0	1	0	0	0	22	22	0	0	0	0	11	0	6	3	0	0	0	0	0	0	0	0	0	0	0	0	0	0	0	0	0	0	0	0	0	0	4	1	44	7	0	0	0	0	8	1	0	2	0	0	70	12	0	0	6	0	0	0	0	7	3	6	0	0	0	0	0	0	0	0	0	9	0	0	0	2	0	0	0	4	0	0	6	0	0	0	0	0	0	0	5	0	0	0	0	0	0	0	0	1	0	0	0	0	0	3	0	17	0	0	0	0	0	0	0	0	0	0	0	0	0	0	0	0	0	0	0	0	0	0	0	0	0	0	0	0	0	0	0	0	6	1	5	0	0	0	0	0	0	2	0	0	0	0	0	0	0	0	0	0	0	0	0	0	0	3	1	0	0	0	0	0	0	0	0	0	0	0	0	0	0	0	0	0	0	0	0	0	0	0	3	4	0	0	0	0	0	0	0	4	0	1	0	1	0	0	0	0	0	0	0	0	0	0	0	0	0	2	0	0	0	0	0	0	0	0	0	0	0	0	0	0	0	0	0	0	0	0	0	0	0	0	0	0	0	0	0	0	0	0	0	0	0	0	0	0
ccd60e01c691348c4d73cdba5e54d212f67782e5	GTCGCACCTACCGATTGAATGGTTCGGTGAAAATTTCAGACTGTAACTTCGTCTTCTTAATTGGAGATGTTGCCGCGGAAAGATATTTAAACCTCATCATTTAGAGGAAGGTGAAGTCGTAACAAGGTTTCC	92.4	Eukaryota|Diaphoretickes|Sar|Stramenopiles|Gyrista|Pirsoniales|clone=TAGIRI-13	AB191421	Stramenopiles	NA	NA	0	0	0	0	10	0	0	0	0	0	0	0	0	0	0	0	0	0	0	0	0	0	0	0	0	0	0	0	0	0	0	2	0	0	0	0	0	0	0	0	0	0	0	0	0	0	0	0	0	0	0	0	0	0	20	0	0	0	0	0	0	0	11	0	0	0	0	0	0	0	0	0	0	0	0	0	0	0	0	0	0	0	5	0	0	0	0	0	0	0	0	0	0	0	0	0	0	1	0	0	0	0	0	0	0	0	0	0	0	0	0	0	0	0	0	0	0	0	0	0	0	0	0	8	0	0	0	0	0	0	0	0	0	0	0	0	0	0	0	0	0	0	0	0	0	0	0	0	0	0	0	0	0	0	0	0	0	0	0	2	0	0	5	0	0	0	0	0	0	0	0	0	0	0	0	0	0	0	0	0	0	0	0	2	1	0	0	0	0	1	0	0	0	0	0	0	0	0	0	0	0	0	0	0	0	0	0	0	0	0	0	0	0	0	0	0	0	0	0	0	0	0	0	0	0	2	0	0	0	0	0	0	0	0	0	0	0	0	0	0	0	0	0	0	0	0	0	0	0	0	0	1	0	2	0	0	0	0	0	2	0	0	0	0	0	0	0	0	2	0	0	0	0	0
d4d8f6aa26240df1e30a93430c59f0996b38cdb5	GTCGCACCTACCGATTGAATGGTTCGGTGAAAATTCTGGACTGCAGCTTCGCTTTCTTCATTGGAGGCGTTGCAGCGGAAAGTTATTTAAACCTCATCATTTAGAGGAAGGTGAAGTCGTAACAAGGTTTCC	97.7	Eukaryota|Diaphoretickes|Sar|Stramenopiles|Gyrista|Pirsoniales|g:Pirsonia|Pirsonia+guinardiae	AJ561112	Stramenopiles	Pirsoniales	Pirsoniales	0	0	0	4	11	0	0	0	0	0	0	0	0	0	0	0	0	0	0	0	0	0	2	0	0	0	0	0	0	0	0	0	0	0	0	0	0	0	0	0	0	0	0	4	0	0	0	0	0	0	0	0	0	0	0	0	0	0	0	0	0	0	0	0	0	0	0	0	0	0	0	0	0	0	0	0	0	0	0	0	38	0	0	0	0	0	0	0	0	0	0	0	0	0	0	0	0	0	0	0	0	0	0	0	0	0	0	0	0	0	0	0	0	0	0	0	0	0	0	0	0	0	0	0	0	0	0	0	0	0	0	0	0	0	0	0	0	0	0	0	0	0	0	0	0	0	0	0	0	0	0	0	0	0	0	0	0	0	0	0	0	0	0	0	0	0	0	0	0	0	0	0	0	0	0	0	0	0	0	0	0	0	0	0	0	0	0	0	0	0	0	0	0	0	0	0	0	0	0	0	0	0	0	0	0	0	0	0	0	0	0	0	0	0	0	0	0	0	0	0	0	0	0	0	0	0	0	0	0	0	0	0	0	0	0	0	0	0	0	0	0	0	0	0	0	0	0	0	0	0	0	0	0	0	0	0	0	0	0	0	0	0	0	0	0	0	0	0	0	0	0	0	0	0
db82daad05247ba7f34e85ed42cab0fbe45b5f61	GTCGCTCCTACCGATTGAGTGATCCGGTGAATAATTCGGACTGCAGCATTGTGCTCTTCATTGAGCGCAAAGTTGTGGGAAGTTATTTAAACCTCATCATTTAGAGGAAGGTGAAGTCGTAACAAGGTTTCC	87.1	Eukaryota|Diaphoretickes|Sar|Stramenopiles|Gyrista|Pirsoniales|g:Pirsonia|Pirsonia+punctigera	AJ561115	NA	NA	NA	0	0	0	1	0	0	0	0	0	0	0	0	0	0	0	0	0	0	0	0	0	0	0	0	0	0	0	0	1	0	0	0	0	0	0	0	0	0	0	0	0	0	0	0	0	0	0	0	0	0	0	0	0	0	0	0	0	1	0	0	0	0	0	0	0	0	0	0	0	0	0	0	0	0	0	0	0	0	0	0	0	0	0	0	0	0	0	0	0	0	0	0	0	0	0	0	0	0	0	0	0	0	0	0	0	0	0	0	0	0	0	0	0	0	0	0	0	0	0	0	0	0	0	0	0	0	0	0	0	0	0	0	0	0	0	0	0	0	0	0	0	0	0	0	0	0	0	0	0	0	0	0	0	0	0	0	0	0	0	0	0	0	0	0	0	0	0	0	0	0	0	0	0	0	0	0	0	0	0	0	0	0	0	0	0	0	0	0	0	0	0	0	0	0	0	0	0	0	0	0	0	0	0	0	0	0	0	0	0	0	0	0	0	0	0	0	0	0	0	0	0	0	0	0	0	0	0	0	0	0	0	0	0	0	0	0	0	0	0	0	0	0	0	0	0	0	0	0	0	0	0	0	0	0	0	0	0	0	0	0	0	0	0	0	0	0	0	0	0	0	0	0	0	0
df6c54dbe0ebddd50c391e52df19573b77fa889e	GTCGCACCTACCGATTGAATGGTTCGGTGAAAAATACAGACTGTAACTCCGTCTTCTTCATTGAGGACGTTGTCGCGGAAAGTCTTTTAAACCTCATCATTTAGAGGAAGGTGAAGTCGTAACAAGGTTTCC	90.2	Eukaryota|Diaphoretickes|Sar|Stramenopiles|Gyrista|Pirsoniales|*	AB191421,AJ561112	Stramenopiles	NA	NA	0	0	0	124	52	0	0	0	0	2	0	0	0	0	0	0	7	6	21	0	0	0	0	0	0	0	0	0	0	0	0	0	0	0	0	234	1	98	0	196	85	0	0	0	0	0	0	0	0	0	0	0	0	36	0	0	23	57	0	0	0	0	0	0	0	0	0	0	0	0	0	0	0	0	0	0	63	42	0	0	0	0	0	0	0	0	0	0	0	0	0	47	0	0	20	0	0	0	0	7	0	0	9	4	0	0	0	0	2	0	0	0	28	4	2	0	0	23	0	0	14	1	0	0	0	0	0	0	0	5	0	0	0	0	0	0	0	0	0	0	0	0	0	0	0	0	0	0	0	0	0	0	0	0	0	0	0	0	0	0	0	0	0	0	0	0	0	0	0	0	0	0	0	0	0	3	0	0	0	0	0	0	0	0	0	0	0	0	0	0	0	0	0	0	0	0	0	0	0	0	0	0	0	0	0	0	0	0	0	0	0	0	0	0	0	0	0	0	0	0	0	0	0	0	0	0	0	0	0	0	0	0	0	0	3	0	0	0	0	0	0	1	0	0	0	0	0	0	0	0	0	0	0	0	0	0	0	0	0	1	0	0	0	0	0	0	0	0	0	0	0	0	0	0
dfc53df1b6b3f1f1d04ff1708ce9a99bf452174a	GTCGCACCTACCGATTGAATGGTTCGGTGAAAATTCCGGACTGCAGCTTCGCTTTCTTCATTGGAGGTGTTGCCGCGGAAAGTTATTTAAACCTCATCATTTAGAGGAAGGTGAAGTCGTAACAAGGTTTCC	98.5	Eukaryota|Diaphoretickes|Sar|Stramenopiles|Gyrista|Pirsoniales|g:Pirsonia|Pirsonia+guinardiae	AJ561112	Stramenopiles	Pirsoniales	Pirsoniales	0	1	0	1839	987	0	2063	0	1368	1	0	9	0	0	0	1	0	0	122	0	382	0	345	338	0	0	0	0	75	0	72	8	0	0	0	0	0	0	1	0	0	0	0	0	0	0	0	0	0	0	0	116	0	0	16	39	1	0	0	0	2	0	24	30	0	15	7	0	0	10	32	1	2	0	24	0	0	0	0	0	0	0	43	55	0	0	0	50	0	0	0	0	0	3	0	0	0	27	0	0	1	0	0	0	0	0	0	0	0	0	0	0	0	0	0	0	0	0	1	0	0	0	0	8	0	0	0	0	0	0	8	0	0	0	0	0	0	0	0	0	0	0	0	0	0	0	0	0	0	0	0	0	0	2	0	14	0	0	7	1	3	0	1	0	0	0	0	9	1	0	0	0	0	0	0	0	0	6	0	0	0	0	4	0	3	0	0	2	0	3	0	0	0	0	0	0	0	0	0	0	0	0	3	0	1	1	0	0	0	0	1	0	0	0	0	0	0	0	0	0	0	0	4	0	0	3	1	0	0	0	0	0	1	0	0	0	0	0	4	0	0	0	1	0	0	0	2	4	0	0	2	0	2	0	0	2	4	0	0	1	0	0	2	0	0	3	0	3	1	0	0	0	0	0
dfeb4821008931628d3538929daab87626db76be	GTCGCACCTACCGATTGAATGGTTCGGTGAAAATTCCGGACTGCAGCTTCGCTTTCTTCATTGAAGGCGTTGCCGCGGAAAGTTATTTAAACCTCATCATTTAGAGGAAGTAAAAGTCGTAACAAGGTTTCC	97.7	Eukaryota|Diaphoretickes|Sar|Stramenopiles|Gyrista|Pirsoniales|g:Pirsonia|Pirsonia+guinardiae	AJ561112	Stramenopiles	Pirsoniales	Pirsoniales	0	8	0	0	0	2	0	0	0	0	0	0	0	0	0	0	0	0	0	0	0	0	0	0	0	0	0	0	0	0	0	0	0	0	0	0	0	0	0	0	0	0	0	0	0	0	0	0	0	0	0	0	0	0	0	0	0	0	0	0	0	0	0	0	0	0	0	0	0	0	0	0	0	0	0	0	0	0	0	0	0	0	0	0	0	0	0	0	0	0	0	0	0	0	0	0	0	0	0	0	0	0	0	0	0	0	0	0	0	0	0	0	0	0	0	0	0	0	0	0	0	0	0	0	0	0	0	0	0	0	0	0	0	0	0	0	0	0	0	0	0	0	0	0	0	0	0	0	0	0	0	0	0	0	0	0	0	0	0	0	0	0	0	0	0	0	0	0	0	0	0	0	0	0	0	0	0	0	0	0	0	0	0	0	0	0	0	0	0	0	0	0	0	0	0	0	0	0	0	0	0	0	0	0	0	0	0	0	0	0	0	0	0	0	0	0	0	0	0	0	0	0	0	0	0	0	0	0	0	0	0	0	0	0	0	0	0	0	0	0	0	0	0	0	0	0	0	0	0	0	0	0	0	0	0	0	0	0	0	0	0	0	0	0	0	0	0	0	0	0	0	0	0	0
e2a4373667a402083a9b2cb28ac9f6b43f946d4a	GTCGCACCTACCGATTGAATGGTTCGGTGAAAATTCCGGACTGCAGCTTTGCTTTCTTCATTGAAGGTGTTGCCGCGGAAAGTTATTTAAACCTCATCATTTAGAGGAAGGTGAAGTCGTAACAAGGTAGCC	97	Eukaryota|Diaphoretickes|Sar|Stramenopiles|Gyrista|Pirsoniales|g:Pirsonia|Pirsonia+guinardiae	AJ561112	Stramenopiles	Pirsoniales	Pirsoniales	0	0	0	0	0	0	0	0	0	0	0	0	1	0	3	0	0	0	0	0	0	0	0	0	0	0	0	0	0	0	0	0	0	0	0	0	0	0	0	0	0	0	0	0	0	0	0	0	0	0	0	0	0	0	0	0	0	0	0	0	0	0	0	0	0	0	0	0	0	0	0	0	0	0	0	0	0	0	0	0	0	0	0	0	0	0	0	0	0	0	0	0	0	0	0	0	0	0	0	0	0	0	0	0	0	0	0	0	0	0	0	0	0	0	0	0	0	0	0	0	0	0	0	0	0	0	0	0	0	0	0	0	0	0	0	0	0	0	0	0	0	0	0	0	0	0	0	0	0	0	0	0	0	0	0	0	0	0	0	0	0	0	0	0	0	0	0	0	0	0	0	0	0	0	0	0	0	0	0	0	0	0	0	0	0	0	0	0	0	0	0	0	0	0	0	0	0	0	0	0	0	0	0	0	0	0	0	0	0	0	0	0	0	0	0	0	0	0	0	0	0	0	0	0	0	0	0	0	0	0	0	0	0	0	0	0	0	0	0	0	0	0	0	0	0	0	0	0	0	0	0	0	0	0	0	0	0	0	0	0	0	0	0	0	0	0	0	0	0	0	0	0	0	0
e2b0ab145b590cc5206d5a96f9ea4997a01f6264	GTCGCACCTACCGATTGAATGGTTCGGTGAAAATTCCGGACTGCAGCACCGCTTTCTTCATTGAAGGTGTTGCCGCGGAAAGTTATTTAAACCTCATCATTTAGAGGAAGGTGAAGTCGTAACAAGGTTTCC	97.7	Eukaryota|Diaphoretickes|Sar|Stramenopiles|Gyrista|Pirsoniales|g:Pirsonia|Pirsonia+guinardiae	AJ561112	Stramenopiles	Pirsoniales	Pirsoniales	0	0	0	0	0	0	0	0	0	0	0	62	0	0	0	0	0	0	0	0	0	0	0	0	0	0	0	0	0	0	0	0	0	0	0	0	0	0	0	0	0	0	0	0	0	0	0	0	0	0	0	0	0	0	0	0	0	0	0	0	0	0	0	0	0	0	0	0	0	0	0	0	0	0	0	0	0	0	0	0	0	0	0	0	0	0	0	0	0	0	0	0	0	0	0	0	0	0	0	0	0	0	0	0	0	0	0	0	0	0	0	0	0	0	0	0	0	0	0	0	0	0	0	0	0	0	0	0	0	0	0	0	0	0	0	0	0	0	0	0	0	0	0	0	0	0	0	0	0	1	0	0	0	0	0	0	0	0	0	0	0	0	0	0	0	0	0	0	0	0	0	0	0	0	0	0	0	0	0	0	0	0	0	0	0	0	0	0	0	0	0	0	0	0	0	0	0	0	0	0	0	0	0	0	0	0	0	0	0	0	0	0	0	0	0	0	0	0	0	0	0	0	0	0	0	0	0	0	0	0	0	0	0	0	0	0	0	0	0	0	0	0	0	0	0	0	0	0	0	0	0	0	0	0	0	0	0	0	0	0	0	0	0	0	0	0	0	0	0	0	0	0	0	0
e387c2062436bcfacbdde873b4f0bbdf1a8f89b4	GTCATACCAAGAAAATTATTTGTGTACAATAAACATGCTCTAAATTCCATGTTTTTAGGCATTGAAGAGGGGGTTATTTAGAACGCGCAATTAGTAATCGGGGTAAAGTCGTAACAAGGTTTCC	58.8	Eukaryota|Diaphoretickes|Sar|Stramenopiles|Gyrista|Pirsoniales|g:Pirsonia|Pirsonia+punctigera	AJ561115	NA	NA	NA	0	0	0	0	0	0	0	0	0	0	0	0	0	0	0	0	0	0	0	0	0	0	0	0	0	0	0	0	0	0	0	0	0	0	0	0	0	0	0	0	0	0	0	0	0	0	0	0	0	0	0	0	0	0	0	0	0	0	0	0	0	0	0	0	0	0	0	0	0	0	0	0	0	0	0	1	0	0	0	0	0	0	0	0	0	0	0	0	0	0	0	0	0	0	0	0	0	0	0	0	0	0	0	0	0	0	0	0	0	0	0	0	0	0	0	0	0	0	0	0	0	0	0	0	0	0	0	0	0	0	0	0	0	0	0	0	0	0	0	0	0	0	0	0	0	0	0	0	0	0	0	0	0	0	0	0	0	0	0	0	0	0	0	0	0	0	0	0	0	0	0	0	0	0	0	0	0	0	0	0	0	0	0	0	0	0	0	0	0	0	0	0	0	0	0	0	0	0	0	0	0	0	0	0	5	0	0	0	0	0	0	0	0	0	0	0	0	0	0	0	0	0	0	0	0	0	0	0	0	0	0	0	0	0	0	0	0	0	0	0	0	0	0	0	1	0	0	0	0	0	0	0	0	0	0	0	0	0	0	0	0	0	0	0	0	0	0	0	0	0	0	0	0	0
e3a4eb03227f2bee1f6db06df0646910d1644f5a	GTCGCACCTACCGATTGAATGGTTCGGTGAAAAATTCGGACTGTAACCTCGACTCCTTCATTGGAGACGGGGCCGCGGAAAGATTTTTAAACCTCATCATTTAGAGGAAGGTGAAGTCGTAACAAGGTTTCC	100	Eukaryota|Diaphoretickes|Sar|Stramenopiles|Gyrista|Pirsoniales|clone=TAGIRI-13	AB191421	Stramenopiles	Pirsoniales	Pirsoniales	0	0	0	0	0	0	0	0	0	0	0	0	0	0	0	0	0	0	0	204	0	0	0	0	0	0	0	0	0	0	0	0	0	0	0	0	0	0	8	0	0	0	66	0	0	0	0	0	0	0	0	0	0	0	0	0	0	0	0	0	0	0	0	0	0	0	0	0	0	0	0	0	0	0	0	0	0	0	0	0	0	0	0	0	0	0	0	0	0	0	0	0	0	0	0	0	0	0	0	0	0	0	0	0	0	0	26	0	0	0	0	0	0	0	1	0	0	0	0	0	0	0	0	0	0	0	0	0	0	0	0	0	0	0	0	0	0	0	0	0	0	0	0	0	0	0	0	0	0	0	0	0	0	0	0	0	0	0	0	0	0	0	0	0	0	0	0	0	0	0	0	0	0	0	0	0	0	0	0	0	0	0	0	0	0	0	0	0	0	0	0	0	0	0	0	0	0	0	0	0	0	0	0	0	0	0	0	0	0	0	0	0	0	0	0	0	0	0	0	0	0	0	0	0	0	0	0	0	0	0	0	0	0	0	0	0	0	0	0	0	0	0	0	0	0	0	0	0	0	0	0	0	0	0	0	0	0	0	0	0	0	0	0	0	0	0	0	0	0	0	0	0	0	0
e7ad1d0bc95a72bb72f8252e5d4be71a00989fbe	GTCGCACCTACCGATTGAATGGTTCGGTGAAAAATTCAGACTGTAACATTGCTTTCTTCATTGGAAGCTTTGCCGCGGAAAGATTTTTAAACCTCATCATTTAGAGGAAGGTGAAGTCGTAACAAGGTTTCC	91.7	Eukaryota|Diaphoretickes|Sar|Stramenopiles|Gyrista|Pirsoniales|clone=TAGIRI-13	AB191421	Stramenopiles	NA	NA	0	0	0	0	3	0	15	0	0	0	0	0	0	0	0	0	0	0	0	0	0	0	0	3	0	0	0	0	0	0	0	0	0	0	0	0	0	0	0	0	0	0	0	0	0	0	0	0	0	0	0	0	0	0	0	1	0	0	0	0	0	0	0	1	0	0	0	0	0	3	0	0	6	0	0	0	0	0	0	0	0	0	0	0	0	0	0	0	0	0	0	0	0	0	0	0	0	0	0	0	0	0	0	0	0	0	0	0	0	0	0	0	0	0	0	0	0	0	0	0	0	0	5	0	0	0	0	0	0	2	0	0	0	0	0	0	0	0	0	0	0	0	0	0	0	0	0	2	0	0	0	0	0	0	0	0	0	0	0	0	0	0	0	3	0	0	0	0	0	0	0	0	0	0	0	0	0	0	0	0	0	0	0	0	0	0	0	0	0	0	0	0	0	0	0	0	0	0	0	0	0	0	0	0	0	0	0	0	0	0	0	0	0	0	0	0	0	0	0	0	0	0	0	0	0	0	0	0	0	0	0	0	0	0	0	0	0	0	0	0	0	0	0	0	0	0	0	0	0	0	0	0	0	0	0	0	0	0	0	0	0	0	0	0	0	0	0	0	0	0	0	0	0	0
e86083de4ad2c72a9ebc0b75809140c13110e45a	GTCGCACCTACCGATTGAATGGTTCGGTGAAAATTCCGGACTGCAACTTCGCTTTCTTAATTGGAGGCGGGGCCGCGGAAAGTTATTTAAACCTCATCATTTAGAGGAAGGTGAAGTCGTAACAAGGTTTCC	96.2	Eukaryota|Diaphoretickes|Sar|Stramenopiles|Gyrista|Pirsoniales|g:Pirsonia|*	AJ561109,AJ561110,AJ561111,AJ561112	Stramenopiles	Pirsoniales	Pirsoniales	0	0	0	0	0	0	0	0	0	3	0	22	0	2	4	0	0	39	0	0	0	0	0	0	0	0	0	0	0	236	0	0	0	0	0	0	0	0	166	0	0	0	0	0	0	0	0	0	0	0	0	0	0	0	0	0	0	0	0	64	0	92	0	0	0	0	0	0	0	0	0	27	0	0	0	0	0	0	0	0	0	0	0	0	38	0	0	0	0	0	0	0	2	0	0	0	0	0	38	0	0	0	20	0	0	0	0	0	0	0	0	0	0	13	0	0	1	0	0	0	0	0	0	0	0	0	22	0	0	0	0	2	0	0	0	0	0	0	0	0	17	12	0	17	0	0	0	0	0	0	0	0	14	0	0	0	0	0	0	0	0	0	0	0	0	11	0	0	0	11	0	0	0	0	10	0	0	0	10	0	0	0	0	0	0	0	0	0	0	0	0	0	0	0	0	0	0	6	0	0	0	0	0	0	0	0	0	0	0	0	0	0	0	0	0	5	0	0	0	0	0	0	0	0	0	0	0	4	0	0	0	5	0	0	0	0	0	0	0	0	0	0	0	4	0	0	0	0	0	0	0	0	0	0	4	0	0	0	3	0	0	0	0	0	0	0	0	0	0	0	0	0	0	0
ebe58fa9e08114cb60df864b4b3c8767ee5ca35f	GTCGCACCTACCGATTGAATGGTTCGGTGAAAAATACAGACTGTAACTTCTTCTTCTTCATTGAGGAGGTTGTCGCGGGAAGTTTTTTAAACCTCATCATTTAGAGGAAGGTGAAGTCGTAACAAGGTTTCC	89.4	Eukaryota|Diaphoretickes|Sar|Stramenopiles|Gyrista|Pirsoniales|*	AB191421,AJ561112	Stramenopiles	NA	NA	0	0	0	2689	2880	0	0	0	0	5	0	0	0	1	0	8	0	0	354	0	0	0	0	0	7	0	0	0	0	0	0	0	0	0	0	0	0	109	0	0	0	0	0	0	0	0	0	0	0	0	0	0	0	74	0	0	0	0	0	0	0	0	0	0	0	0	0	0	0	0	0	0	0	0	0	0	0	0	0	0	0	0	3	0	0	0	0	0	46	0	0	0	0	0	0	0	0	0	0	1	0	0	0	3	0	0	0	0	0	0	0	0	0	0	0	21	0	0	0	0	0	0	0	0	0	0	0	0	0	0	0	0	0	0	0	0	0	0	0	0	0	0	0	0	0	0	0	0	0	0	0	0	0	0	0	0	13	0	0	0	0	0	4	0	0	0	0	0	0	0	0	0	0	0	0	2	3	0	0	0	0	0	0	0	0	0	0	0	0	0	0	0	0	0	0	0	0	0	0	0	0	0	0	0	0	0	0	0	0	0	0	0	0	0	0	0	0	0	0	0	0	0	0	0	0	0	4	0	0	0	0	0	0	0	0	0	0	3	0	0	0	0	0	0	0	0	0	0	0	0	0	0	0	0	0	0	0	0	0	0	0	0	0	0	0	0	1	0	0	0	0	0	0	3
ed246419ddd40276488ad93023be6ec52c4567f3	GTCGCACCTACCGATTGAATGGTTCGGTGAAAAATACGGACTGTAACTCCGTCTTCTTCATTGAGGACGTTGTCGCGGAAAGTTTTTTAAACCTCATCATTTAGAGGAAGGTGAACTAACCATATCGTTTTCC	84.2	Eukaryota|Diaphoretickes|Sar|Stramenopiles|Gyrista|Pirsoniales|*	AB191421,AJ561112	Stramenopiles	NA	NA	0	0	0	0	32	0	0	0	0	0	0	0	0	0	0	38	0	0	1	0	0	0	0	0	25	0	0	0	0	0	0	5	0	0	0	0	0	0	0	0	7	0	0	0	0	0	0	0	0	0	0	0	0	0	0	0	4	0	0	0	0	0	0	0	0	0	0	0	0	0	0	0	0	0	0	0	0	3	0	0	0	0	0	0	0	0	0	0	0	0	0	0	0	0	0	0	0	0	0	0	0	0	0	2	0	0	0	0	0	0	0	0	0	0	0	0	0	0	0	0	0	0	0	0	0	0	0	0	0	0	0	0	0	0	0	0	0	0	0	0	0	0	0	0	0	0	0	0	0	0	0	0	0	0	0	0	0	0	0	0	0	0	0	0	0	0	0	0	0	0	0	0	0	0	0	0	0	0	0	0	0	0	0	0	0	0	0	0	0	0	0	0	0	0	0	0	0	0	0	0	0	0	0	0	0	0	0	0	0	0	0	0	0	0	0	0	0	0	0	0	0	0	0	0	0	0	0	0	0	0	0	0	0	0	1	0	0	0	0	0	0	0	0	0	0	0	0	0	0	0	0	0	0	0	0	0	0	0	0	0	0	0	0	0	0	0	0	0	0	0	0	0	0	0
efdbceef7a28debdd35a558304179d801d62539d	GTCGCACCTACCGATTGAATGGTTCGGTGAAAATTCTCGACTGCATCTTCGCTTTCTTCATTGAAGGCGTTGCCGCGGAAAGTTATTTAAACCTCATCATTTAGAGGAAGGTGAAGTCGTAACAAGGTTTCC	97.7	Eukaryota|Diaphoretickes|Sar|Stramenopiles|Gyrista|Pirsoniales|g:Pirsonia|Pirsonia+guinardiae	AJ561112	Stramenopiles	Pirsoniales	Pirsoniales	0	0	0	0	0	0	0	0	0	0	0	0	0	0	0	3	0	0	0	0	0	0	1	0	0	0	0	0	0	0	0	1	0	0	0	0	0	0	0	0	0	0	0	0	0	0	0	0	0	0	0	0	0	0	11	0	0	0	0	0	0	0	22	1	0	0	0	0	0	0	0	0	6	0	0	0	0	0	0	0	0	0	0	0	0	0	0	0	0	0	0	0	0	4	0	0	0	0	0	0	0	0	0	0	0	0	0	0	0	0	0	0	0	0	0	0	0	0	0	0	0	0	0	0	0	0	0	0	0	0	0	0	0	0	0	0	0	0	0	0	0	0	0	0	0	0	0	0	0	0	0	0	0	0	0	0	0	0	0	0	0	0	0	0	0	0	0	0	0	0	0	0	0	0	0	0	3	0	0	0	0	0	0	1	0	0	0	0	0	0	0	0	0	0	0	0	0	0	0	0	0	0	0	0	0	1	0	0	3	0	0	0	0	0	0	0	0	1	0	0	0	0	0	0	0	0	0	0	0	0	0	0	0	0	0	0	0	0	0	0	0	0	0	0	0	0	0	0	0	0	0	0	0	0	0	0	0	0	0	0	0	0	0	0	0	0	0	0	0	0	0	0	0	0
f6bdf9a55f16c26fa63b099c6afc98f4210faaa1	GTCGCACCCACCGATTGAATGGCTCGGTGAAAAATACAGACTGTAACTTCTTCTTCTTCATTGAGGAGGTTGTCGCGGCAAGTCTTTTAAACCTCATCATTTAGAGGAAGGTGAAGTCGTAACAAGGTTTCC	87.1	Eukaryota|Diaphoretickes|Sar|Stramenopiles|Gyrista|Pirsoniales|*	AB191421,AJ561112	Stramenopiles	NA	NA	0	0	0	0	4	0	0	0	0	0	0	0	0	0	0	0	0	0	2	0	0	0	0	0	0	0	0	0	0	0	0	0	0	0	0	0	0	0	0	0	0	0	0	0	0	0	0	0	0	0	0	0	0	0	0	0	0	0	0	0	0	0	0	0	0	0	0	0	0	0	0	0	0	0	0	0	0	0	0	0	0	0	0	0	0	0	0	0	0	0	0	0	0	0	0	0	0	0	0	0	0	0	0	0	0	0	0	0	0	0	0	0	0	0	0	0	0	0	0	0	0	0	0	0	0	0	0	0	0	0	0	0	0	0	0	0	0	0	0	0	0	0	0	0	0	0	0	0	0	0	0	0	0	0	0	0	0	0	0	0	0	0	0	0	0	0	0	0	0	0	0	0	0	0	0	0	0	0	0	0	0	0	0	0	0	0	0	0	0	0	0	0	0	0	0	0	0	0	0	0	0	0	0	0	0	0	0	0	0	0	0	0	0	0	0	0	0	0	0	0	0	0	0	0	0	0	0	0	0	0	0	0	0	0	0	0	0	0	0	0	0	0	0	0	0	0	0	0	0	0	0	0	0	0	0	0	0	0	0	0	0	0	0	0	0	0	0	0	0	0	0	0	0	0
f711311a250482af435615ae1369240df6555b64	GTCGCACCTACCGATTGAATGGTTCGGTGAAAATTCTGGACTGCAACCTCGCTTTCTTTATTGAAGGCGGGGCCGCGGAAAGCTATTTAAACCTCATCATTTAGAGGAAGGTGAAGTCGTAACAAGGTTTCC	97.7	Eukaryota|Diaphoretickes|Sar|Stramenopiles|Gyrista|Pirsoniales|g:Pirsonia|Pirsonia+formosa|*	AJ561109,AJ561110,AJ561111	Stramenopiles	Pirsoniales	Pirsoniales	0	0	0	0	0	0	9	0	0	0	0	0	0	0	0	21	0	0	0	0	0	0	11	1	4	0	0	0	17	0	0	0	0	0	0	0	0	0	0	0	0	0	0	0	0	0	0	0	0	0	0	0	0	0	11	5	0	0	0	0	0	0	4	2	0	0	0	0	0	0	0	0	0	0	0	0	0	0	0	0	0	0	1	0	0	0	0	0	0	0	0	0	0	12	0	0	0	2	0	0	1	0	0	0	0	0	0	0	0	0	0	0	0	0	0	0	0	0	0	0	0	0	0	0	0	0	0	0	0	0	0	0	0	0	0	0	0	0	0	0	0	0	0	0	0	0	0	0	0	0	0	0	0	0	0	0	0	0	0	1	0	0	3	0	0	0	0	0	0	0	0	0	0	0	0	0	0	0	0	0	0	0	0	1	4	0	0	0	0	0	0	0	0	0	0	0	0	0	0	0	0	0	0	0	0	0	0	0	1	0	0	0	0	0	0	0	0	0	0	0	0	0	0	0	0	0	0	0	0	0	0	0	0	0	0	0	0	0	0	0	0	0	0	0	0	0	0	0	0	0	1	0	0	2	0	0	0	0	0	0	0	0	0	0	0	0	0	0	0	0	0	0	0	0
f8337714cd7a4eeeca950b5ab3ca230c2be1685b	GTCGCACCTACCGATTGAATGGTTCGGTGAAAATTCCAGACTGTAACTTTGTTCTCTTAATTGGGGACGGGCCGCGGAAAGTTATTTAAACCTCATCATTTAGAGGAAGGTGAAGTCGTAACAAGGTTTCC	91.7	Eukaryota|Diaphoretickes|Sar|Stramenopiles|Gyrista|Pirsoniales|g:Pirsonia|Pirsonia+formosa|*	AJ561109,AJ561110,AJ561111	Stramenopiles	NA	NA	0	0	0	0	0	0	0	2	0	0	0	0	0	0	0	0	0	0	0	0	0	0	0	0	0	0	0	0	0	0	0	0	0	0	0	0	0	0	0	0	0	0	0	0	0	0	0	0	0	0	0	0	0	0	0	0	0	0	0	0	0	0	0	0	0	0	0	0	0	0	0	0	0	0	0	0	0	0	0	0	0	0	0	0	0	0	0	0	0	0	0	0	0	0	0	0	0	0	0	0	0	0	0	0	0	0	0	0	0	0	0	0	0	0	11	0	0	0	0	0	0	0	0	0	0	0	0	0	0	0	0	0	0	0	0	0	0	0	0	0	0	0	0	0	0	0	0	0	0	0	0	0	0	0	0	0	0	0	0	0	0	0	0	0	0	0	0	0	0	0	0	0	0	0	0	0	0	0	0	0	0	0	0	0	0	0	0	0	7	0	0	0	0	0	0	0	0	0	0	0	0	0	0	0	0	0	0	0	0	0	0	0	0	0	0	0	0	0	0	0	0	0	0	0	0	0	0	0	0	0	0	0	0	0	0	0	0	0	0	0	0	0	0	0	0	0	0	0	0	0	0	0	0	0	0	0	0	0	0	0	0	0	0	0	0	0	0	0	0	0	0	0	0	0
f9e249a0f902f7572a0aa005f26f91974a648ce0	GTCGCACCTACCGATTGAATGGTTCGGTGAAAGCTTCAGACTGTAGCTTCGTTTTCTTCATTGGAGACGTTGTCGTGGAAAGATGTTTAAACCTCATCATTTAGAGGAAGGTGAAGTCGTAACAAGGTTTCC	90.9	Eukaryota|Diaphoretickes|Sar|Stramenopiles|Gyrista|Pirsoniales|g:Pirsonia|Pirsonia+guinardiae	AJ561112	Stramenopiles	NA	NA	0	0	0	0	0	0	0	0	0	0	0	0	0	0	0	0	0	0	0	0	0	0	0	0	0	0	0	0	0	0	0	0	0	0	0	0	0	0	0	0	0	0	0	0	0	0	0	0	0	0	0	0	0	0	0	0	0	0	0	0	0	0	0	0	0	0	0	0	0	2	0	0	3	0	0	0	0	0	0	0	0	0	0	0	0	0	0	0	0	0	0	0	0	0	0	0	0	0	0	0	0	0	0	0	0	0	0	0	0	0	0	0	0	0	0	0	0	0	0	0	0	0	0	0	0	0	0	0	0	0	0	0	0	0	0	0	0	0	0	0	0	0	0	0	0	0	0	0	0	0	0	0	0	0	0	0	0	0	0	0	0	0	0	0	0	0	0	0	0	0	0	0	0	0	0	0	0	0	0	0	0	0	0	0	0	0	0	0	0	0	0	0	0	0	0	0	0	0	0	0	0	0	0	0	0	0	0	0	0	0	0	0	0	0	0	0	0	0	0	0	0	0	0	0	0	0	0	0	0	0	0	0	0	0	0	0	0	0	0	0	0	0	0	0	0	0	0	0	0	0	0	0	0	0	0	0	0	0	0	0	0	0	0	0	0	0	0	0	0	0	0	0	0	0
fa1df9f250d91ba8d241c146d1ba165e2865628f	GTCGCACCTACCGATTGAATGGTCCGGTGAGATCTTCGGACTCTAGCATTGGAATCCTTCATTGGAAACCACGCCGGGGAAAGTTTAGCAAACCTTATCACTTAGAGGAAGGAGAAGTCGTAACAAGGTTTCC	83.5	Eukaryota|Diaphoretickes|Sar|Stramenopiles|Gyrista|Pirsoniales|clone=TAGIRI-13	AB191421	NA	NA	NA	0	0	0	0	0	0	0	0	0	0	0	0	0	0	0	0	0	0	0	0	0	0	0	0	0	0	0	0	0	0	0	0	0	0	0	0	0	0	0	0	0	0	0	0	0	0	0	0	0	0	0	0	0	0	0	0	0	0	0	0	0	0	0	0	0	0	0	0	0	0	0	0	0	0	0	0	0	0	0	0	0	0	0	0	0	0	0	0	0	0	0	0	0	0	0	0	0	0	0	0	0	0	0	0	0	0	0	0	0	0	0	0	0	0	0	0	0	0	0	0	0	0	0	0	0	0	0	0	0	2	0	0	0	0	0	0	0	0	0	0	0	0	0	0	0	0	0	0	0	0	0	0	0	0	0	0	0	0	0	0	0	0	0	0	0	0	0	0	0	0	0	0	0	0	0	0	0	0	0	0	0	0	0	0	0	0	0	0	0	0	0	0	0	0	0	0	0	0	0	0	0	0	0	0	0	0	0	0	0	0	0	0	0	0	0	0	0	0	0	0	0	0	0	0	0	0	0	0	0	0	0	0	0	0	0	0	0	0	0	0	0	0	0	0	0	0	0	0	0	0	0	0	0	0	0	0	0	0	0	0	0	0	0	0	0	0	0	0	0	0	0	0	0	0
fb4b42344ac82a4561cfd2a846dc951a9e9efe68	GTCGCACCTACCGATTGAATGGTTCGGTGAAAATTCCAGACTGTAACTTCGTTTTCTTCATTGAAGACGCTGCCGCGGAAAGTTATTTAAACCTCATCATTTAGAGGAAGGTGAAGTCGTAACAAGGTTTCC	95.5	Eukaryota|Diaphoretickes|Sar|Stramenopiles|Gyrista|Pirsoniales|g:Pirsonia|Pirsonia+guinardiae	AJ561112	Stramenopiles	Pirsoniales	Pirsoniales	0	0	0	0	0	0	0	0	0	0	0	0	0	0	0	3	0	0	0	0	0	0	0	1	0	0	0	0	0	0	0	1	0	0	0	0	0	0	0	0	0	0	0	0	0	0	0	0	0	0	0	0	0	0	42	0	0	0	0	0	0	0	21	0	0	0	0	0	0	0	0	0	0	0	0	0	0	0	0	0	0	0	5	0	0	0	0	0	0	0	0	0	0	14	0	0	0	0	0	0	5	0	0	0	0	0	0	0	0	0	0	0	0	0	0	0	0	0	0	0	0	0	0	2	0	0	0	0	0	0	0	0	0	0	0	0	0	0	0	0	0	0	0	0	0	0	0	0	0	0	0	0	0	0	0	0	0	0	0	7	0	0	0	0	0	0	0	0	0	0	0	0	0	0	0	0	0	0	0	0	0	0	0	1	0	0	0	0	0	0	0	0	0	0	8	0	0	0	0	0	0	0	0	0	0	0	0	0	0	0	0	0	0	0	0	0	0	0	0	0	0	5	0	0	0	0	0	0	0	0	0	0	0	4	0	0	0	0	0	0	0	0	0	0	0	0	0	0	0	0	0	0	1	0	0	0	0	0	0	0	0	0	0	0	0	0	0	0	0	0	0	0	0	0
fecea0f25f8f125a2dcdc651d4482d6b446327bd	GTCGCACCTACCGATTGAATGGTTCGGTGAAAATTCCGGACTGCAGCCTCGCTTTCTTCATTGAAGGTGTGGCCGCGGAAAGCTATTTAAACCTCATCATTTAGAGGAAGGTGAAGTCGTAACAAGGTTTCC	100	Eukaryota|Diaphoretickes|Sar|Stramenopiles|Gyrista|Pirsoniales|g:Pirsonia|Pirsonia+verrucosa	AJ561113	Stramenopiles	Pirsoniales	Pirsoniales	0	0	0	0	0	0	0	0	0	0	0	0	0	0	0	0	188	92	0	0	0	0	0	0	0	0	0	0	0	0	0	0	0	0	0	0	0	0	0	0	0	0	0	0	0	0	0	0	0	0	0	0	0	0	0	0	0	0	0	0	0	0	0	0	0	0	0	0	0	0	0	0	0	0	0	0	0	0	0	0	0	0	0	0	0	0	0	0	0	0	0	0	0	0	0	0	0	0	0	0	0	0	0	0	0	0	0	0	0	0	0	0	0	0	0	0	0	0	0	0	0	0	0	0	0	0	0	0	0	0	0	0	0	0	0	0	0	0	0	0	0	0	0	0	0	0	0	0	0	0	0	0	0	0	0	0	0	0	0	0	0	0	0	0	0	0	0	0	0	0	0	0	0	0	0	0	0	0	0	0	0	0	0	0	0	0	0	0	0	0	0	2	0	0	0	0	0	0	0	0	0	0	0	0	0	0	0	0	0	0	0	0	0	0	0	0	0	0	0	0	0	0	0	0	0	0	0	0	0	0	0	0	0	0	0	0	0	0	0	0	0	0	0	0	0	0	0	0	0	0	0	0	0	0	0	0	0	0	0	0	0	0	0	0	0	0	0	0	0	0	0	0	0	0
ffa9f69f323e8a8a081dea5f3d31464d3a107074	GTCGCACCTACCGATTGAATGGTCCGGTGAAAATTTTGGACCTAGCTTTGCAGCCTTTATTGGATGCAAGGCCAAGGAAAGTTATTTAAACCTTACCATTTAGAGGAAGGTGAAGTCGTAACAAGGTTTCC	85.6	Eukaryota|Diaphoretickes|Sar|Stramenopiles|Gyrista|Pirsoniales|g:Pirsonia|Pirsonia+formosa|*	AJ561109,AJ561110,AJ561111	NA	NA	NA	0	0	0	0	0	0	0	0	0	0	0	0	0	0	0	0	0	0	0	0	0	0	0	0	0	0	0	0	0	0	0	0	0	0	0	0	0	0	0	0	0	0	0	0	0	0	0	0	2	0	0	0	0	0	0	0	0	0	0	0	0	0	0	0	0	0	0	0	0	0	0	16	0	0	0	0	0	0	0	0	0	0	0	0	0	0	0	0	0	0	0	0	0	0	0	0	0	0	0	0	0	0	0	0	0	0	0	0	0	0	0	0	0	0	0	0	0	0	0	0	0	0	0	0	0	0	0	0	0	0	0	0	0	0	0	0	0	0	0	0	0	0	0	0	0	0	0	0	0	0	0	0	0	0	0	0	0	0	0	0	0	0	0	0	0	0	0	0	0	0	0	0	0	0	0	0	0	0	0	0	0	0	0	0	0	0	0	0	0	0	0	0	0	0	0	0	0	0	0	0	0	0	0	0	0	0	0	0	0	0	0	0	0	0	0	0	0	0	0	0	0	0	0	0	1	0	0	0	0	0	0	0	0	0	0	0	0	0	0	0	0	0	0	0	0	0	0	0	1	0	0	0	0	0	0	0	0	0	0	0	0	0	0	0	0	0	0	0	0	0	0	0	0	0

### Sheet: Pirsonia metadata
Sample ID (TARA_barcode#)	Latitude	Longitude	# Pirsonia OTUs	Sample ID (BioSamples accession number (...)	Sample ID (ENA sample accession number (...)	Station (TARA_station#, registered at ...)	Method/Device	Event	Date/Time	Env feature ([abbreviation], full name (EN...)	Depth nominal (from which this sample was co...)	Depth top [m] (from which this sample was co...)	Depth bot [m] (from which this sample was co...)	Fraction lower [µm] (used on board to prepare samp...)	Fraction upper [µm] (used on board to prepare samp...)	Samp mat (TARA_station#_environmental-f...)	Sample method (short label describing the ta...)	Sample label (TARA_event-datetime_station#_...)	MP biome (Longhurst (2007))	OS region ([abbreviation] full name (MRG...)	BG province ([abbreviation] full name (MRG...)	Sea ice conc [%] (at the sampling location and ...)	Sea ice free period start DOY [day] (at the sampling location, sea...)	Sea Ice free period [days] (at the sampling location, sea...)	Sea ice free period end DOY [day] (at the sampling location, sea...)	Season (at the sampling location and ...)	Season (at the sampling location and ...)	Moon phase nominal (at the sampling location and ...)	Moon phase proportion (at the sampling location and ...)	Time of day (at the sampling location, dat...)	SSD [min] (at the sampling location and ...)	PAR [mol quanta/m**2/day] (at the sampling location and ...)	PAR [mol quanta/m**2/day] (at the sampling location for ...)	PAR [mol quanta/m**2/day] (at the sampling location for ...)	PAR [mol quanta/m**2/day] (at the sampling location for ...)	SST grad h [°C/100 km] (at the sampling location for ...)	Fe tot [µmol/l] (mean value at a depth of 5 m ...)	Fe std dev [±] (standard deviation value at a...)	[NH4]+ [µmol/l] (mean value at a depth of 5 m ...)	[NH4]+ std dev [±] (standard deviation value at a...)	[NO2]- [µmol/l] (mean value at a depth of 5 m ...)	[NO2]- std dev [±] (standard deviation value at a...)	[NO3]- [µmol/l] (mean value at a depth of 5 m ...)	NO3 std dev [±] (standard deviation value at a...)	SSfCDOM [ppb (QSE)] (at the sampling location and ...)	SSChla [mg/m**3] (at the sampling location for ...)	Chl a conc [mg/m**2] (at the sampling location and ...)	Ssphi sat [%] (at the sampling location for ...)	NPP C [mg/m**2/day] (at the sampling location and ...)	NPP C [mg/m**2/day] (at the sampling location for ...)	TSS [mg/l] (at the sampling location for ...)	POC [µg/kg] (at the sampling location for ...)	PIC [mol/m**3] (at the sampling location for ...)	Bathy depth [m] (at the sampling location and ...)	Latitude (of the closest geographic coo...)	Longitude (of the closest geographic coo...)	Distance [km] (from the closest geographic c...)	SST grad h [°C/100 km] (at the sampling location and ...)	SSM index [1/s**2] (at the sampling location and ...)	u [cm/s] (at the sampling location and ...)	v [cm/s] (at the sampling location and ...)	OW (at the sampling location and ...)	MLE [1/day] (at the sampling location and ...)	RT [days] (of the water mass at the samp...)	Latitude (of the continental shelf with...)	Longitude (of the continental shelf with...)	Age [days] (number of days since the samp...)	Latitude (of the geographic coordinate ...)	Longitude (of the geographic coordinate ...)
TARA_A100000035	37.4532	15.4596	6	SAMEA2619664	ERS488317	TARA_016	High Volume Peristaltic Pump	TARA_20091027T1350Z_016_EVENT_PUMP	2009-10-27T13:50	[DCM] deep chlorophyll maximum layer (ENVO:01000326)	65	63	67	0.8	5	TARA_016_DCM_0.8-5	SEQ-(100L-or-15min)_W0.8-5	TARA_20091027T1350Z_016_EVENT_PUMP_DCM_(65m)_SEQ-(100L-or-15min)_W0.8-5_A100000035	Westerlies Biome	[MS] Mediterranean Sea (MRGID:1905)	[MEDI] Mediterranean Sea, Black Sea Province (MRGID:21465)	0	1	365	365	autumn	middle	ascending	0.64	day	648	30.5209	26.252	27.6435	29.2849	20.479	0.0013879	1.2e-08	0.00481593	0.00336588	0.0406372	0.0226015	0.0482628	0.0398544		0.17157	19.9997	0.540729			0.214039	57.0295	0.00024583	-2034	37.6	15.179	29.9948	0.9472		-2.00567	-12.0642	-0.010883		3.88889			120
TARA_A100000362	42.4552	17.9348	30	SAMEA2619762	ERS488476	TARA_024	High Volume Peristaltic Pump	TARA_20091121T1110Z_024_EVENT_PUMP	2009-11-21T11:10	[SRF] surface water layer (ENVO:00010504)	5	3	7	0.8	20	TARA_024_SRF_0.8-20	SEQ-(100L-or-15min)_W0.8-20	TARA_20091121T1110Z_024_EVENT_PUMP_SRF_(5m)_SEQ-(100L-or-15min)_W0.8-20_A100000362	Westerlies Biome	[MS] Mediterranean Sea (MRGID:1905)	[MEDI] Mediterranean Sea, Black Sea Province (MRGID:21465)	0	1	365	365	autumn	middle	ascending	0.2	day	575	17.0482	17.307	17.1429	15.7974	16.5142	0.00138783	1.2e-08	0.00150308	0.000259562	0.0240269	0.00173932	0.0710942	0.0172611		0.439007	14.1959	0.521606			0.410216	107.982	0.000250634	-334	42.6289	18.1	23.615	0.52321	1.8595e-05				0	1.25	17.9557	42.4574	0
TARA_A100000396	39.3991	19.3997	17	SAMEA2619788	ERS488515	TARA_025	High Volume Peristaltic Pump	TARA_20091123T1352Z_025_EVENT_PUMP	2009-11-23T13:52	[DCM] deep chlorophyll maximum layer (ENVO:01000326)	50	48	52	0.8	5	TARA_025_DCM_0.8-5	SEQ-(100L-or-15min)_W0.8-5	TARA_20091123T1352Z_025_EVENT_PUMP_DCM_(50m)_SEQ-(100L-or-15min)_W0.8-5_A100000396	Westerlies Biome	[MS] Mediterranean Sea (MRGID:1905)	[MEDI] Mediterranean Sea, Black Sea Province (MRGID:21465)	0	1	365	365	autumn	late	ascending	0.37	day	587	8.81833	19.1967	18.0427	18.9487	18.7815	0.00138795	5e-09	0.00232665	0.000201059	0.0286966	0.000972889	0.048667	0.0127667		0.238832	14.0094	0.647555		420.545	0.268856	72.9593	0.000136453	-1274	39.6667	19.6801	38.5477	2.035		-9.44999	5.58647	0.369749	0	0			120
TARA_A100000534	39.8386	17.4155	144	SAMEA2619745	ERS488446	TARA_022	High Volume Peristaltic Pump	TARA_20091116T0816Z_022_EVENT_PUMP	2009-11-16T08:16	[SRF] surface water layer (ENVO:00010504)	5	3	7	0.8	5	TARA_022_SRF_0.8-5	SEQ-(100L-or-15min)_W0.8-5	TARA_20091116T0816Z_022_EVENT_PUMP_SRF_(5m)_SEQ-(100L-or-15min)_W0.8-5_A100000534	Westerlies Biome	[MS] Mediterranean Sea (MRGID:1905)	[MEDI] Mediterranean Sea, Black Sea Province (MRGID:21465)	0	1	365	365	autumn	middle	new moon	0	day	597	21.2093	21.5617	21.4459	16.9329	17.264	0.00138804	1e-09	0.00179242	0.00038376	0.0265013	0.00457828	0.0633486	0.0332276	4.11862	0.406399	15.3656	0.447009		654.913	0.250485	79.8148	0.000316626	-1758	39.4667	17.0476	51.2518	0.25972		3.68016	16.8451	0.054261	0	0			120
TARA_A100000538	39.814	17.4138	18	SAMEA2657062	ERS488453	TARA_022	Plankton net+sieve, type=Double, mesh(µm)=20, mouth(m^2)=0.192442, length(m)=2.5	TARA_20091116T1340Z_022_EVENT_NET	2009-11-16T13:40	[SRF] surface water layer (ENVO:00010504)	5	3	7	20	180	TARA_022_SRF_20-180	SEQ-(500mL-or-15min)_N20-180	TARA_20091116T1340Z_022_EVENT_NET_SRF_(5m)_SEQ-(500mL-or-15min)_N20-180_A100000538	Westerlies Biome	[MS] Mediterranean Sea (MRGID:1905)	[MEDI] Mediterranean Sea, Black Sea Province (MRGID:21465)	0	1	365	365	autumn	middle	new moon	0	day	598	21.2093	21.5617	21.4459	16.9329	17.3638	0.00138804	1e-09	0.00179242	0.00038376	0.0265013	0.00457828	0.0633486	0.0332276	4.11862	0.406399	16.8101	0.447009		654.913	0.250485	79.8148	0.000316626	-1728	39.4667	17.0476	49.6822	0.29299		3.68016	16.8451	0.054261	0	0			120
TARA_A100000539	39.8386	17.4155	6	SAMEA2619746	ERS488447	TARA_022	High Volume Peristaltic Pump	TARA_20091116T0816Z_022_EVENT_PUMP	2009-11-16T08:16	[SRF] surface water layer (ENVO:00010504)	5	3	7	5	20	TARA_022_SRF_5-20	SEQ-(500mL-or-15min)_W5-20	TARA_20091116T0816Z_022_EVENT_PUMP_SRF_(5m)_SEQ-(500mL-or-15min)_W5-20_A100000539	Westerlies Biome	[MS] Mediterranean Sea (MRGID:1905)	[MEDI] Mediterranean Sea, Black Sea Province (MRGID:21465)	0	1	365	365	autumn	middle	new moon	0	day	597	21.2093	21.5617	21.4459	16.9329	17.264	0.00138804	1e-09	0.00179242	0.00038376	0.0265013	0.00457828	0.0633486	0.0332276	4.11862	0.406399	15.3656	0.447009		654.913	0.250485	79.8148	0.000316626	-1758	39.4667	17.0476	51.2518	0.25972		3.68016	16.8451	0.054261	0	0			120
TARA_A100000548	42.1735	17.7175	26	SAMEA2611385	ERS478008	TARA_023	Plankton net+sieve, type=Double, mesh(µm)=20, mouth(m^2)=0.192442, length(m)=2.5	TARA_20091118T1256Z_023_EVENT_NET	2009-11-18T12:56	[SRF] surface water layer (ENVO:00010504)	5	3	7	20	180	TARA_023_SRF_20-180	SEQ-(500mL-or-15min)_N20-180	TARA_20091118T1256Z_023_EVENT_NET_SRF_(5m)_SEQ-(500mL-or-15min)_N20-180_A100000548	Westerlies Biome	[MS] Mediterranean Sea (MRGID:1905)	[MEDI] Mediterranean Sea, Black Sea Province (MRGID:21465)	0	1	365	365	autumn	middle	ascending	0.03	day	582	20.2874	15.6349	15.6895	15.2705	16.4721	0.00138788	9e-09	0.00143125	0.000150328	0.0270646	0.00379318	0.0774715	0.0166727			18.4584	0.641178		468.419				-1183	42.6945	17.7	57.9209	1.657	4.9084e-05	-11.2786	4.9806	-0.354776	0.078584	3.58333	18.7373	41.2773	11
TARA_A100000559	42.1735	17.7252	789	SAMEA2591103	ERS478003	TARA_023	High Volume Peristaltic Pump	TARA_20091118T1240Z_023_EVENT_PUMP	2009-11-18T13:50	[DCM] deep chlorophyll maximum layer (ENVO:01000326)	55	53	57	0.8	5	TARA_023_DCM_0.8-5	SEQ-(100L-or-15min)_W0.8-5	TARA_20091118T1240Z_023_EVENT_PUMP_DCM_(55m)_SEQ-(100L-or-15min)_W0.8-5_A100000559	Westerlies Biome	[MS] Mediterranean Sea (MRGID:1905)	[MEDI] Mediterranean Sea, Black Sea Province (MRGID:21465)	0	1	365	365	autumn	middle	ascending	0.03	day	582	20.2874	15.6349	15.6895	15.2705	16.4721	0.00138788	9e-09	0.00143125	0.000150328	0.0270646	0.00379318	0.0774715	0.0166727			18.4584	0.641178		468.419				-1183	42.6945	17.7	57.9209	1.657	4.9084e-05	-11.2786	4.9806	-0.354776	0.078584	3.58333	18.7373	41.2773	11
TARA_A100000695	39.8661	17.3868	113	SAMEA2657048	ERS488464	TARA_022	Plankton net+sieve, type=Double, mesh(µm)=20, mouth(m^2)=0.192442, length(m)=2.5	TARA_20091116T1703Z_022_EVENT_NET	2009-11-16T17:03	[DCM] deep chlorophyll maximum layer (ENVO:01000326)	60	58	62	20	180	TARA_022_DCM_20-180	SEQ-(500mL-or-15min)_N20-180	TARA_20091116T1703Z_022_EVENT_NET_DCM_(60m)_SEQ-(500mL-or-15min)_N20-180_A100000695	Westerlies Biome	[MS] Mediterranean Sea (MRGID:1905)	[MEDI] Mediterranean Sea, Black Sea Province (MRGID:21465)	0	1	365	365	autumn	middle	new moon	0	day	597	21.1896	22.4568	22.0187	17.1278	17.1156	0.00138804	1e-09	0.00179242	0.00038376	0.0265013	0.00457828	0.0633486	0.0332276		0.358155	18.0992	0.447009			0.244363	72.9833	0.000241042	-1710	39.4667	17.0476	50.6065	0.24977		3.68016	16.8451	0.054261	0	0			120
TARA_A100000698	39.5705	17.4101	917	SAMEA2619754	ERS488460	TARA_022	High Volume Peristaltic Pump	TARA_20091116T1453Z_022_EVENT_PUMP	2009-11-16T14:53	[DCM] deep chlorophyll maximum layer (ENVO:01000326)	30	28	32	0.8	5	TARA_022_DCM_0.8-5	SEQ-(100L-or-15min)_W0.8-5	TARA_20091116T1453Z_022_EVENT_PUMP_DCM_(30m)_SEQ-(100L-or-15min)_W0.8-5_A100000698	Westerlies Biome	[MS] Mediterranean Sea (MRGID:1905)	[MEDI] Mediterranean Sea, Black Sea Province (MRGID:21465)	0	1	365	365	autumn	middle	new moon	0	day	599	21.1235	21.3525	20.912	17.4754	16.4781	0.00138804	1e-09	0.00179242	0.00038376	0.0265013	0.00457828	0.0633486	0.0332276		0.558677	16.8101	0.447009			0.310112			-1728	39.4667	17.0476	49.6822	0.29299		3.68016	16.8451	0.054261	0	0			120
TARA_A100001144	23.3733	37.2167	5	SAMEA2656970	ERS488594	TARA_032	Plankton net+sieve, type=Bongo, mesh(µm)=180, mouth(m^2)=0.258319, length(m)=3	TARA_20100111T0837Z_032_EVENT_NET	2010-01-11T08:37	[SRF] surface water layer (ENVO:00010504)	5	3	7	180	2000	TARA_032_SRF_180-2000	SEQ-(500mL-or-15min)_N180-2000	TARA_20100111T0837Z_032_EVENT_NET_SRF_(5m)_SEQ-(500mL-or-15min)_N180-2000_A100001144	Coastal Biome	[RS] Red Sea (MRGID:4264)	[REDS] Red Sea, Persian Gulf Province (MRGID:21474)	0	1	365	365	winter	early	descending	0.13	day	649	35.9474	35.6882	34.4142	36.34	25.588	0.00138779	4.1e-08	0.0201475	0.00185905	0.0104961	0.00485929	0.00528441	0.00295373	1.94753	0.119936	14.5436	0.901026		330.698	0.12268	46.9087	0.000162701	-1055	23.7667	37.9621	87.3213	0.15871		33.102	12.4913	-0.014886		0			120
TARA_A100001145	23.4183	37.245	17	SAMEA2619850	ERS488609	TARA_032	High Volume Peristaltic Pump	TARA_20100111T1417Z_032_EVENT_PUMP	2010-01-11T14:17	[DCM] deep chlorophyll maximum layer (ENVO:01000326)	80	78	82	0.8	5	TARA_032_DCM_0.8-5	SEQ-(100L-or-15min)_W0.8-5	TARA_20100111T1417Z_032_EVENT_PUMP_DCM_(80m)_SEQ-(100L-or-15min)_W0.8-5_A100001145	Coastal Biome	[RS] Red Sea (MRGID:4264)	[REDS] Red Sea, Persian Gulf Province (MRGID:21474)	0	1	365	365	winter	early	descending	0.13	day	648	35.9474	35.6882	34.4075	36.34	25.4667	0.00138779	4.1e-08	0.0201475	0.00185905	0.0104961	0.00485929	0.00528441	0.00295373		0.122319	12.1137	0.901026		328.502	0.125398	47.7858	0.000167967	-947	23.7591	37.9667	80.7753	0.40845		33.102	12.4913	-0.014886		0			120
TARA_A100001244	21.9467	38.2517	10	SAMEA2619869	ERS488633	TARA_033	High Volume Peristaltic Pump	TARA_20100113T0716Z_033_EVENT_PUMP	2010-01-13T07:16	[SRF] surface water layer (ENVO:00010504)	5	3	7	0.8	20	TARA_033_SRF_0.8-20	SEQ-(100L-or-15min)_W0.8-20	TARA_20100113T0716Z_033_EVENT_PUMP_SRF_(5m)_SEQ-(100L-or-15min)_W0.8-20_A100001244	Coastal Biome	[RS] Red Sea (MRGID:4264)	[REDS] Red Sea, Persian Gulf Province (MRGID:21474)	0	1	365	365	winter	early	descending	0.03	day	655	27.8803	34.8428	34.1821	35.7559	26.7533	0.00138779	1.2e-08	0.0194905	0.00375195	0.00687763	0.00109899	0.00685935	0.00767285	1.35803	0.225062	17.3849	0.849423		466.189	0.178195	63.108	0.000125009	-987	21.9667	38.831	61.5397	0.27335		-6.81957	29.4522	0.450777	0	0			120
TARA_A100001433	27.16	34.835	10	SAMEA2619811	ERS488554	TARA_031	High Volume Peristaltic Pump	TARA_20100109T0715Z_031_EVENT_PUMP	2010-01-09T07:15	[SRF] surface water layer (ENVO:00010504)	5	3	7	0.8	20	TARA_031_SRF_0.8-20	SEQ-(100L-or-15min)_W0.8-20	TARA_20100109T0715Z_031_EVENT_PUMP_SRF_(5m)_SEQ-(100L-or-15min)_W0.8-20_A100001433	Coastal Biome	[RS] Red Sea (MRGID:4264)	[REDS] Red Sea, Persian Gulf Province (MRGID:21474)	0	1	365	365	winter	early	descending	0.29	day	632	32.2307	30.4805	30.0026	31.9253	25.4065	0.00138711	1.579e-06	0.0112219	0.00216912	0.0407716	0.0152396	0.284179	0.277877	2.20208	0.107148	18.4528	1.26924		338.461	0.119275	42.8037	8.23004e-05	-1019	27.6208	35.3333	71.862	0.67892		1.3868	5.58339	0.162621	0.028165	1.19444			120
TARA_A200000123	37.051	1.9378	30	SAMEA2591060	ERS477934	TARA_007	High Volume Peristaltic Pump	TARA_20090923T1250Z_007_EVENT_PUMP	2009-09-23T12:50	[SRF] surface water layer (ENVO:00010504)	9	3	15	0.8	5	TARA_007_SRF_0.8-5	SEQ-(100L-or-15min)_W0.8-5	TARA_20090923T1250Z_007_EVENT_PUMP_SRF_(9m)_SEQ-(100L-or-15min)_W0.8-5_A200000123	Westerlies Biome	[MS] Mediterranean Sea (MRGID:1905)	[MEDI] Mediterranean Sea, Black Sea Province (MRGID:21465)	0	1	365	365	autumn	early	ascending	0.25	day	727	3.5868	31.5409	31.6421	39.7811	23.4557	0.00138778	2e-09	0.0152447	0.00252712	0.0334898	0.0117973	0.00691847	0.00319411		0.120599	26.8055	0.475318		356.954	0.145193			-2784	36.5913	2	48.0551	1.0375	5.7333e-05	30.3727	-5.35052	-1.3813	0	0			120
TARA_B110000085	78.9354	79.0604	111	SAMEA4397289	ERS1308738	TARA_173	High Volume Peristaltic Pump	TARA_20130708T1100Z_173_EVENT_PUMP	2013-07-08T11:00	[DCM] deep chlorophyll maximum layer (ENVO:01000326)	35	33	37	0.22	3	TARA_173_DCM_0.22-3	SEQ-(10L-or-15min)_W0.22-3	TARA_20130708T1100Z_173_EVENT_PUMP_DCM_(35m)_SEQ-(10L-or-15min)_W0.22-3_B110000085	Polar Biome	[AO] Arctic Ocean (MRGID:1906)	[BPLR] Boreal Polar Province (MRGID:21450)	1.18194	182	304	123	summer	early	new moon	0	day	1440	39.0648	43.8265	43.588	35.7988	1.11752	0.00121553	0.000111699	0.00408162	0.00388008	0.0206187	0.0125237	6.2409	1.45071		0.322432	85.1855	0.233047				81.8242	0.000360401	-87	79.5	77.5	102.636	0.84307	4.658e-05	2.7071	2.3412		0	4.83333	79.2403	78.939	0
TARA_B110000112	79.2026	66.4827	28	SAMEA4397357	ERS1308806	TARA_175	Rosette Vertical Sampling System	TARA_20130710T1100Z_175_Combined-EVENTS_CAST	2013-07-10T11:00	[ZZZ] marine water layer (ENVO:01000295)	199	190	208	0.22	3	TARA_175_ZZZ_0.22-3	SEQ-(10L-or-15min)_W0.22-3	TARA_20130710T1100Z_175_Combined-EVENTS_CAST_ZZZ_(199m)_SEQ-(10L-or-15min)_W0.22-3_B110000112	Polar Biome	[AO] Arctic Ocean (MRGID:1906)	[BPLR] Boreal Polar Province (MRGID:21450)	0	161	300	140	summer	early	ascending	0.05	day	1440	20.2339	34.0242	32.8694	30.5354	1.38316	0.00109338	3.2798e-05	0.000589373	0.000597931	0.00329365	0.00355985	6.75047	2.16197		0.452538	33.7079	0.840592				98.9046	0.000491698	-449	79.9542	59.7333	159.878	1.8938					0	0	66.3838	79.3429	0
TARA_B110000122	79.3349	66.2954	26	SAMEA4397403	ERS1308852	TARA_175	Rosette Vertical Sampling System	TARA_20130711T0613Z_175_Combined-EVENTS_CAST	2013-07-11T06:13	[MIX] marine epipelagic wind mixed layer (ENVO:01000061)	10-100	10	100	0.22	3	TARA_175_MIX_0.22-3	SEQ-(10L-or-15min)_W0.22-3	TARA_20130711T0613Z_175_Combined-EVENTS_CAST_MIX_(10-100m)_SEQ-(10L-or-15min)_W0.22-3_B110000122	Polar Biome	[AO] Arctic Ocean (MRGID:1906)	[BPLR] Boreal Polar Province (MRGID:21450)	0	161	300	140	summer	early	ascending	0.09	day	1440	25.0969	31.9919	32.9935	28.9967	1.20875	0.00109338	3.2798e-05	0.000589373	0.000597931	0.00329365	0.00355985	6.75047	2.16197		0.646696	65.2634	0.840592				117.251	0.00067235	-437	79.9542	59.7333	157.537	1.6875					0	0	66.3838	79.3429	0
TARA_B110000200	76.1246	1.3648	5	SAMEA4397085	ERS1308534	TARA_163	Rosette Vertical Sampling System	TARA_20130610T0838Z_163_Combined-EVENTS_CAST	2013-06-10T08:38	[MES] marine water layer (ENVO:01000295) within the mesopelagic zone (ENVO:00000213)	499	490	508	0.22	3	TARA_163_MES_0.22-3	SEQ-(10L-or-15min)_W0.22-3	TARA_20130610T0838Z_163_Combined-EVENTS_CAST_MES_(499m)_SEQ-(10L-or-15min)_W0.22-3_B110000200	Polar Biome	[AO] Arctic Ocean (MRGID:1906)	[BPLR] Boreal Polar Province (MRGID:21450)	0	1	365	365	spring	late	ascending	0.03	day	1440	27.48	41.2713	39.3228	32.5378	1.93579	0.000874157	7.9054e-05	0.0145571	0.0191387	0.0189392	0.0175519	11.7433	1.24366		4.83516	149.862	0.661765				293.113	0.000422177	-2937	77.4	14.0022	336.017	1.1058	5.8743e-05	4.47777	-4.54491	-0.007624	0.058176	3.27778			120	78.3045	0.491451
TARA_B110000206	74.8283	76.2096	553	SAMEA4397530	ERS1308979	TARA_180	High Volume Peristaltic Pump	TARA_20130718T0827Z_180_EVENT_PUMP	2013-07-18T08:27	[DCM] deep chlorophyll maximum layer (ENVO:01000326)	30	28	32	0.22	3	TARA_180_DCM_0.22-3	SEQ-(10L-or-15min)_W0.22-3	TARA_20130718T0827Z_180_EVENT_PUMP_DCM_(30m)_SEQ-(10L-or-15min)_W0.22-3_B110000206	Polar Biome	[AO] Arctic Ocean (MRGID:1906)	[BPLR] Boreal Polar Province (MRGID:21450)	0	194	290	97	summer	early	ascending	0.75	day	1440	53.0539	42.7733	43.3556	36.08	2.34036	0.00138766	0	0.0034744	0.00215763	0.0166713	0.00881814	2.74298	0.811017		4.48766	17.6348	0.0341981				1180.79	0.000310993	-32	74.6	79.3	171.389		4.0885e-05	6.14917	4.46675	0.010402	0	3.77778	75.459	75.1716	0
TARA_B110000233	78.2518	91.8557	4	SAMEA4397580	ERS1309029	TARA_188	High Volume Peristaltic Pump	TARA_20130815T0030Z_188_EVENT_PUMP	2013-08-15T00:30	[SRF] surface water layer (ENVO:00010504)	5	3	7	0.22	3	TARA_188_SRF_0.22-3	SEQ-(10L-or-15min)_W0.22-3	TARA_20130815T0030Z_188_EVENT_PUMP_SRF_(5m)_SEQ-(10L-or-15min)_W0.22-3_B110000233	Polar Biome	[AO] Arctic Ocean (MRGID:1906)	[BPLR] Boreal Polar Province (MRGID:21450)	46.5192				summer	middle	ascending	0.62	day	1440					0.180576	0.00130414	5.8729e-05	0.0022579	0.00263102	0.0107508	0.00835836	4.44298	1.30181			16.1385							-33	78.1667	93.7	112.778	2.8604	8.592e-06	-0.818284	-1.19227	-0.072783	0	0	91.7249	78.3037	0
TARA_B110000255	77.9668	116.656	47	SAMEA4397716	ERS1309165	TARA_189	High Volume Peristaltic Pump	TARA_20130827T1140Z_189_EVENT_PUMP	2013-08-27T11:40	[DCM] deep chlorophyll maximum layer (ENVO:01000326)	20	18	22	0.22	3	TARA_189_DCM_0.22-3	SEQ-(10L-or-15min)_W0.22-3	TARA_20130827T1140Z_189_EVENT_PUMP_DCM_(20m)_SEQ-(10L-or-15min)_W0.22-3_B110000255	Polar Biome	[AO] Arctic Ocean (MRGID:1906)	[BPLR] Boreal Polar Province (MRGID:21450)	0	169	284	116	summer	late	descending	0.59	day	1217	10.0375	9.90421	9.26778	11.5773	-0.16439	0.00127005	7.7344e-05	0.000620584	0.00106817	0.00842355	0.00679367	4.56071	1.4749			28.4383							-669	76.6167	112.4	182.521	0.68124					0	0			120
TARA_B110000257	78.0391	116.41	7	SAMEA4397741	ERS1309190	TARA_189	Rosette Vertical Sampling System	TARA_20130828T0047Z_189_Combined-EVENTS_CAST	2013-08-28T00:47	[MES] marine water layer (ENVO:01000295) within the mesopelagic zone (ENVO:00000213)	299	290	308	0.22	3	TARA_189_MES_0.22-3	SEQ-(10L-or-15min)_W0.22-3	TARA_20130828T0047Z_189_Combined-EVENTS_CAST_MES_(299m)_SEQ-(10L-or-15min)_W0.22-3_B110000257	Polar Biome	[AO] Arctic Ocean (MRGID:1906)	[BPLR] Boreal Polar Province (MRGID:21450)	0	169	284	116	summer	late	descending	0.49	day	1194	9.18966	10.1757	9.21274	10.7297	-0.241916	0.00127005	7.7344e-05	0.000620584	0.00106817	0.00842355	0.00679367	4.56071	1.4749			36.3938							-745	76.6167	112.4	183.955	3.8218					0	0			120
TARA_B110000436	61.5754	-55.9846	6	SAMEA4398426	ERS1309875	TARA_210	Rosette Vertical Sampling System	TARA_20131027T1630Z_210_Combined-EVENTS_CAST	2013-10-27T16:30	[MES] marine water layer (ENVO:01000295) within the mesopelagic zone (ENVO:00000213)	391	382	400	0.22	3	TARA_210_MES_0.22-3	SEQ-(10L-or-15min)_W0.22-3	TARA_20131027T1630Z_210_Combined-EVENTS_CAST_MES_(391m)_SEQ-(10L-or-15min)_W0.22-3_B110000436	Polar Biome	[AO] Arctic Ocean (MRGID:1906)	[BPLR] Boreal Polar Province (MRGID:21450)	0	1	365	365	autumn	middle	descending	0.45	day	534	3.67009	3.69642		6.17754	1.59083	0.000208521	6.328e-05	0.0351793	0.00305445	0.348002	0.0329389	2.06167	1.07168			37.6205	1.12082						-2760	63.1316	-51.1333	308.718	0.64044	6.968e-06	1.40349	8.46293	0.215913	0.078105	0			120	59.2383	-53.7394
TARA_B110000442	61.5427	-55.9869	4	SAMEA4398381	ERS1309830	TARA_210	High Volume Peristaltic Pump	TARA_20131027T1016Z_210_EVENT_PUMP	2013-10-27T10:16	[SRF] surface water layer (ENVO:00010504)	5	3	7	0.22	3	TARA_210_SRF_0.22-3	SEQ-(10L-or-15min)_W0.22-3	TARA_20131027T1016Z_210_EVENT_PUMP_SRF_(5m)_SEQ-(10L-or-15min)_W0.22-3_B110000442	Polar Biome	[AO] Arctic Ocean (MRGID:1906)	[BPLR] Boreal Polar Province (MRGID:21450)	0	1	365	365	autumn	middle	descending	0.45	day/night	535	4.19203	4.33345		6.34744	1.59083	0.000208521	6.328e-05	0.0351793	0.00305445	0.348002	0.0329389	2.06167	1.07168			45.5689	1.12082						-2770	63.1316	-51.1333	41.4855	0.82664		1.40349	8.46293	0.215913	0.078105	0			120	59.2383	-53.7394
TARA_B110000465	64.7	-52.996	7	SAMEA4398354	ERS1309803	TARA_209	Rosette Vertical Sampling System	TARA_20131023T1736Z_209_Combined-EVENTS_CAST	2013-10-23T17:36	[MES] marine water layer (ENVO:01000295) within the mesopelagic zone (ENVO:00000213)	351	342	360	0.22	3	TARA_209_MES_0.22-3	SEQ-(10L-or-15min)_W0.22-3	TARA_20131023T1736Z_209_Combined-EVENTS_CAST_MES_(351m)_SEQ-(10L-or-15min)_W0.22-3_B110000465	Polar Biome	[AO] Arctic Ocean (MRGID:1906)	[BPLR] Boreal Polar Province (MRGID:21450)	0	1	365	365	autumn	middle	descending	0.81	day	531	3.206	6.66316		7.14168	2.08278	0.000488831	7.2945e-05	0.0294336	0.00223906	0.298488	0.0429125	0.505696	0.147952			45.1248	0.426087						-513	64.6667	-52.1765	39.2126	0.89078		-0.604662	-2.62914	-0.050291	0	5.66667	-53.4667	64.7285	0
TARA_B110000493	70.9433	-53.5127	3	SAMEA4398232	ERS1309681	TARA_206	Rosette Vertical Sampling System	TARA_20131012T1802Z_206_Combined-EVENTS_CAST	2013-10-12T18:02	[MES] marine water layer (ENVO:01000295) within the mesopelagic zone (ENVO:00000213)	411	407	416	0.22	3	TARA_206_MES_0.22-3	SEQ-(10L-or-15min)_W0.22-3	TARA_20131012T1802Z_206_Combined-EVENTS_CAST_MES_(411m)_SEQ-(10L-or-15min)_W0.22-3_B110000493	Polar Biome	[AO] Arctic Ocean (MRGID:1906)	[BPLR] Boreal Polar Province (MRGID:21450)	0.25173	149	356	208	autumn	early	ascending	0.56	day	560	5.56325	3.86786		3.72589	1.61744	0.000494336	2.713e-05	0.0227938	0.00301082	0.193232	0.032618	0.170151	0.0766473			38.3162							-680	71.0312	-53.6	7.5708						0	0	-53.6219	70.9393	0
TARA_B110000856	69.1136	-51.5086	24	SAMEA4398260	ERS1309709	TARA_208	High Volume Peristaltic Pump	TARA_20131020T1034Z_208_EVENT_PUMP	2013-10-20T10:34	[SRF] surface water layer (ENVO:00010504)	5	3	7	0.22	3	TARA_208_SRF_0.22-3	SEQ-(10L-or-15min)_W0.22-3	TARA_20131020T1034Z_208_EVENT_PUMP_SRF_(5m)_SEQ-(10L-or-15min)_W0.22-3_B110000856	Polar Biome	[AO] Arctic Ocean (MRGID:1906)	[BPLR] Boreal Polar Province (MRGID:21450)	0	123	347	225	autumn	early	descending	0.98	day	508	4.3513	3.8095		4.66711	2.56227	0.000453137	3.1848e-05	0.0204536	0.00173782	0.259673	0.0452193	0.480762	0.23752			30.485							-344	69.1	-51.1182	16.3515	1.5239		0.367103	4.62578	-0.016382	0	0	-51.5774	69.1073	0
TARA_B110000857	69.1136	-51.5086	12	SAMEA4398261	ERS1309710	TARA_208	High Volume Peristaltic Pump	TARA_20131020T1034Z_208_EVENT_PUMP	2013-10-20T10:34	[SRF] surface water layer (ENVO:00010504)	5	3	7	0.22	3	TARA_208_SRF_0.22-3	SEQ-(10L-or-15min)_W0.22-3	TARA_20131020T1034Z_208_EVENT_PUMP_SRF_(5m)_SEQ-(10L-or-15min)_W0.22-3_B110000857	Polar Biome	[AO] Arctic Ocean (MRGID:1906)	[BPLR] Boreal Polar Province (MRGID:21450)	0	123	347	225	autumn	early	descending	0.98	day	508	4.3513	3.8095		4.66711	2.56227	0.000453137	3.1848e-05	0.0204536	0.00173782	0.259673	0.0452193	0.480762	0.23752			30.485							-344	69.1	-51.1182	16.3515	1.5239		0.367103	4.62578	-0.016382	0	0	-51.5774	69.1073	0
TARA_B110000875	72.4693	-71.892	27	SAMEA4398105	ERS1309554	TARA_205	High Volume Peristaltic Pump	TARA_20131008T1215Z_205_EVENT_PUMP	2013-10-08T12:15	[SRF] surface water layer (ENVO:00010504)	5	3	7	0.22	3	TARA_205_SRF_0.22-3	SEQ-(10L-or-15min)_W0.22-3	TARA_20131008T1215Z_205_EVENT_PUMP_SRF_(5m)_SEQ-(10L-or-15min)_W0.22-3_B110000875	Polar Biome	[AO] Arctic Ocean (MRGID:1906)	[BPLR] Boreal Polar Province (MRGID:21450)	0	178	296	119	autumn	early	ascending	0.14	day	584	4.91821	3.227		3.16794	-1.14892	0.000596423	0.000147125	0.0189475	0.0080427	0.15239	0.0425867	1.68482	1.21232			15.8867							-1053	72.0436	-74.2	9.7492			-1.41111	-7.39387	0.189964	0.113334	0	-71.7823	71.9306	18
TARA_B110000901	74.2987	-85.7806	3	SAMEA4398022	ERS1309471	TARA_201	High Volume Peristaltic Pump	TARA_20130930T1502Z_201_EVENT_PUMP	2013-09-30T15:02	[SRF] surface water layer (ENVO:00010504)	5	3	7	0.22	3	TARA_201_SRF_0.22-3	SEQ-(10L-or-15min)_W0.22-3	TARA_20130930T1502Z_201_EVENT_PUMP_SRF_(5m)_SEQ-(10L-or-15min)_W0.22-3_B110000901	Polar Biome	[AO] Arctic Ocean (MRGID:1906)	[BPLR] Boreal Polar Province (MRGID:21450)	0.326157	196	278	83	autumn	early	descending	0.2	day	657	7.37062	6.62382		11.9156	-1.51495	0.000958759	3.0768e-05	0.000747411	0.000503	0.0102243	0.00813528	6.63456	0.843956			40.7346	0.319322						-536	74.4901	-85.7333	13.8345						0	0	-85.7293	74.3291	0
TARA_B110000906	74.3386	-85.6208	18	SAMEA4398077	ERS1309526	TARA_201	Rosette Vertical Sampling System	TARA_20130930T2233Z_201_Combined-EVENTS_CAST	2013-09-30T22:33	[DCM] deep chlorophyll maximum layer (ENVO:01000326)	36	27	45	0.22	3	TARA_201_DCM_0.22-3	SEQ-(10L-or-15min)_W0.22-3	TARA_20130930T2233Z_201_Combined-EVENTS_CAST_DCM_(36m)_SEQ-(10L-or-15min)_W0.22-3_B110000906	Polar Biome	[AO] Arctic Ocean (MRGID:1906)	[BPLR] Boreal Polar Province (MRGID:21450)	0.652314	196	278	83	autumn	early	descending	0.2	day	657	7.37061	6.52353		12.0991	-1.54381	0.000958759	3.0768e-05	0.000747411	0.000503	0.0102243	0.00813528	6.63456	0.843956			41.7722	0.319322						-547	74.4909	-85.7	20.551						0	0	-85.7293	74.3291	0
TARA_B110000966	73.3275	-168.814	367	SAMEA4397915	ERS1309364	TARA_194	High Volume Peristaltic Pump	TARA_20130912T0359Z_194_EVENT_PUMP	2013-09-12T03:59	[DCM] deep chlorophyll maximum layer (ENVO:01000326)	35	33	37	0.22	3	TARA_194_DCM_0.22-3	SEQ-(10L-or-15min)_W0.22-3	TARA_20130912T0359Z_194_EVENT_PUMP_DCM_(35m)_SEQ-(10L-or-15min)_W0.22-3_B110000966	Polar Biome	[AO] Arctic Ocean (MRGID:1906)	[BPLR] Boreal Polar Province (MRGID:21450)	0	236	287	52	summer	late	ascending	0.48	day/night	853	9.67292	10.3535	10.3067	8.70843	-1.59113	0.000713809	0.000127877	0.00294343	0.00307666	0.0864546	0.0228666	12.0937	1.98049			23.5982							-107	71.2543	-177.5	394.524	1.8125					0	0	-168.518	73.3359	0
TARA_B110000969	73.3833	-168.133	37	SAMEA4397853	ERS1309302	TARA_194	High Volume Peristaltic Pump	TARA_20130911T2000Z_194_EVENT_PUMP	2013-09-11T20:00	[SRF] surface water layer (ENVO:00010504)	5	3	7	0.22	3	TARA_194_SRF_0.22-3	SEQ-(10L-or-15min)_W0.22-3	TARA_20130911T2000Z_194_EVENT_PUMP_SRF_(5m)_SEQ-(10L-or-15min)_W0.22-3_B110000969	Polar Biome	[AO] Arctic Ocean (MRGID:1906)	[BPLR] Boreal Polar Province (MRGID:21450)	0	235	289	55	summer	late	ascending	0.37	day/night	864	12.7782	10.1714	10.756	8.44769	-1.56424	0.000713809	0.000127877	0.00294343	0.00307666	0.0864546	0.0228666	12.0937	1.98049			13.8046							-105	71.2543	-177.5	130.451	2.2379					0	0	-168.518	73.3359	0
TARA_B110000975	71.0704	174.992	9	SAMEA4397809	ERS1309258	TARA_193	High Volume Peristaltic Pump	TARA_20130908T0245Z_193_EVENT_PUMP	2013-09-08T02:45	[SRF] surface water layer (ENVO:00010504)	5	3	7	0.22	3	TARA_193_SRF_0.22-3	SEQ-(10L-or-15min)_W0.22-3	TARA_20130908T0245Z_193_EVENT_PUMP_SRF_(5m)_SEQ-(10L-or-15min)_W0.22-3_B110000975	Polar Biome	[AO] Arctic Ocean (MRGID:1906)	[BPLR] Boreal Polar Province (MRGID:21450)	0	227	289	63	summer	late	ascending	0.1	day	873	9.534	14.3474	12.6721	12.4392	1.8096	0.000702537	0.000348795	0.00602985	0.00783613	0.0959245	0.0163311	14.035	5.00908		0.620002	15.1918	0.355415				132.82	0.000704177	-39	71.0667	178.604	106.53	2.0072	6.2868e-05				0	0	174.901	71.1146	0
TARA_B110001435	54.5305	-16.9377	148	SAMEA4396435	ERS1307884	TARA_155	High Volume Peristaltic Pump	TARA_20130524T0536Z_155_EVENT_PUMP	2013-05-24T05:36	[SRF] surface water layer (ENVO:00010504)	5	3	7	0.22	3	TARA_155_SRF_0.22-3	SEQ-(10L-or-15min)_W0.22-3	TARA_20130524T0536Z_155_EVENT_PUMP_SRF_(5m)_SEQ-(10L-or-15min)_W0.22-3_B110001435	Westerlies Biome	[NAO] North Atlantic Ocean (MRGID:1912)	[NADR] North Atlantic Drift Province (MRGID:21453)	0	1	365	365	spring	early	ascending	0.99	day	993	28.0064	41.8461	38.4196	35.4969	11.1822	0.000426156	0.00011786	0.0071892	0.00395153	0.0101298	0.0127799	0.689069	1.02473		0.162585	74.1214	1.12954				51.898	0.000185435	-2484	54.1333	-10.2378	147.215	0.54836	5.675e-06	17.9763	13.1211	0.157922	0.101888	0	-14.6548	53.0614	57	51.8749	-14.6348
TARA_B110001437	54.5451	-16.7943	257	SAMEA4396508	ERS1307957	TARA_155	High Volume Peristaltic Pump	TARA_20130525T0907Z_155_EVENT_PUMP	2013-05-25T09:07	[DCM] deep chlorophyll maximum layer (ENVO:01000326)	40	38	42	0.22	3	TARA_155_DCM_0.22-3	SEQ-(10L-or-15min)_W0.22-3	TARA_20130525T0907Z_155_EVENT_PUMP_DCM_(40m)_SEQ-(10L-or-15min)_W0.22-3_B110001437	Westerlies Biome	[NAO] North Atlantic Ocean (MRGID:1912)	[NADR] North Atlantic Drift Province (MRGID:21453)	0	1	365	365	spring	late	full moon	1	day	996	50.4206	43.1388	44.8374	34.5168	11.5665	0.000426156	0.00011786	0.0071892	0.00395153	0.0101298	0.0127799	0.689069	1.02473		0.178155	61.7749	1.12954				55.8119	0.000184706	-2387	54.1333	-10.2378	416.035	0.28477	4.773e-05	17.9763	13.1211	0.157922	0.101888	0	-14.6548	53.0614	57	51.8749	-14.6348
TARA_B110001439	54.5742	-16.8345	19	SAMEA4396483	ERS1307932	TARA_155	Rosette Vertical Sampling System	TARA_20130524T1315Z_155_Combined-EVENTS_CAST	2013-05-24T13:15	[MES] marine water layer (ENVO:01000295) within the mesopelagic zone (ENVO:00000213)	751	742	760	0.22	3	TARA_155_MES_0.22-3	SEQ-(10L-or-15min)_W0.22-3	TARA_20130524T1315Z_155_Combined-EVENTS_CAST_MES_(751m)_SEQ-(10L-or-15min)_W0.22-3_B110001439	Westerlies Biome	[NAO] North Atlantic Ocean (MRGID:1912)	[NADR] North Atlantic Drift Province (MRGID:21453)	0	1	365	365	spring	late	ascending	0.99	day	994	25.1816	40.3366	37.9074	34.2694	11.0831	0.000426156	0.00011786	0.0071892	0.00395153	0.0101298	0.0127799	0.689069	1.02473		0.181109		1.12954				56.4206	0.000215902	-2435	54.1333	-10.2378	428.328	0.34844	6.4406e-05	17.9763	13.1211	0.157922	0.101888	0	-14.6548	53.0614	57	51.8749	-14.6348
TARA_B110001440	54.5742	-16.8345	37	SAMEA4396484	ERS1307933	TARA_155	Rosette Vertical Sampling System	TARA_20130524T1315Z_155_Combined-EVENTS_CAST	2013-05-24T13:15	[MES] marine water layer (ENVO:01000295) within the mesopelagic zone (ENVO:00000213)	751	742	760	0.22	3	TARA_155_MES_0.22-3	SEQ-(10L-or-15min)_W0.22-3	TARA_20130524T1315Z_155_Combined-EVENTS_CAST_MES_(751m)_SEQ-(10L-or-15min)_W0.22-3_B110001440	Westerlies Biome	[NAO] North Atlantic Ocean (MRGID:1912)	[NADR] North Atlantic Drift Province (MRGID:21453)	0	1	365	365	spring	late	ascending	0.99	day	994	25.1816	40.3366	37.9074	34.2694	11.0831	0.000426156	0.00011786	0.0071892	0.00395153	0.0101298	0.0127799	0.689069	1.02473		0.181109		1.12954				56.4206	0.000215902	-2435	54.1333	-10.2378	428.328	0.34844	6.4406e-05	17.9763	13.1211	0.157922	0.101888	0	-14.6548	53.0614	57	51.8749	-14.6348
TARA_G000000124	-2.0465	72.1568	50	SAMEA2620403	ERS489312	TARA_047	Rosette Vertical Sampling System	TARA_20100416T0444Z_047_EVENT_CAST	2010-04-16T04:43	[DCM] deep chlorophyll maximum layer (ENVO:01000326)	55	53	57	0.8	20	TARA_047_DCM_0.8-20	SEQ-(100L-or-15min)_W0.8-20	TARA_20100416T0444Z_047_EVENT_CAST_DCM_(55m)_SEQ-(100L-or-15min)_W0.8-20_G000000124	Trades Biome	[IO] Indian Ocean (MRGID:1904)	[MONS] Indian Monsoon Gyres Province (MRGID:21471)	0	1	365	365	autumn	early	ascending	0.04	day	724	55.0382	38.693	41.3437	46.9873	31.1713	0.00131357	4.9736e-05	0.0165358	0.0029357	0.00839672	0.00113038	0.00809043	0.00373474		0.0768847	16.734	2.15927			0.0456046	34.3684	0.00016581	-4563	-0.7	73.163	187.102	0.27021	9.537e-06	55.5125	9.88742	0.013305	0.045411	0			120	-3.84592	65.4405
TARA_N000000006	18.5918	66.622	10	SAMEA2620071	ERS488885	TARA_039	High Volume Peristaltic Pump	TARA_20100318T0427Z_039_EVENT_PUMP	2010-03-18T04:27	[SRF] surface water layer (ENVO:00010504)	5	3	7	0.8	5	TARA_039_SRF_0.8-5	SEQ-(100L-or-15min)_W0.8-5	TARA_20100318T0427Z_039_EVENT_PUMP_SRF_(5m)_SEQ-(100L-or-15min)_W0.8-5_N000000006	Trades Biome	[IO] Indian Ocean (MRGID:1904)	[MONS] Indian Monsoon Gyres Province (MRGID:21471)	0	1	365	365	winter	late	ascending	0.07	day	724	54.2138	50.2622	49.4561	52.5698	27.6211	0.00138772	6e-09	0.0255102	0.00429777	0.00472865	0.00166546	0.00332351	0.00238687	2.09529	0.347039	19.6168	0.813773		533.091	0.228613	84.6746	0.00023667	-3272	21.3262	69.8667	464.623	0.38108	0.00010463	-0.557961	15.0466	0.403157		2.25			120	16.5833	63.6254
TARA_N000000016	18.5918	66.622	3	SAMEA2620070	ERS488884	TARA_039	High Volume Peristaltic Pump	TARA_20100318T0427Z_039_EVENT_PUMP	2010-03-18T04:27	[SRF] surface water layer (ENVO:00010504)	5	3	7	5	20	TARA_039_SRF_5-20	SEQ-(500mL-or-15min)_W5-20	TARA_20100318T0427Z_039_EVENT_PUMP_SRF_(5m)_SEQ-(500mL-or-15min)_W5-20_N000000016	Trades Biome	[IO] Indian Ocean (MRGID:1904)	[MONS] Indian Monsoon Gyres Province (MRGID:21471)	0	1	365	365	winter	late	ascending	0.07	day	724	54.2138	50.2622	49.4561	52.5698	27.6211	0.00138772	6e-09	0.0255102	0.00429777	0.00472865	0.00166546	0.00332351	0.00238687	2.09529	0.347039	19.6168	0.813773		533.091	0.228613	84.6746	0.00023667	-3272	21.3262	69.8667	464.623	0.38108	0.00010463	-0.557961	15.0466	0.403157		2.25			120	16.5833	63.6254
TARA_N000000025	18.7341	66.3896	4	SAMEA2620113	ERS488952	TARA_039	Rosette Vertical Sampling System	TARA_20100320T0817Z_039_Combined-EVENTS_CAST	2010-03-20T08:15	[MES] marine water layer (ENVO:01000295) within the mesopelagic zone (ENVO:00000213)	270	262	280	0.8	5	TARA_039_MES_0.8-5	SEQ-(100L-or-15min)_W0.8-5	TARA_20100320T0817Z_039_Combined-EVENTS_CAST_MES_(270m)_SEQ-(100L-or-15min)_W0.8-5_N000000025	Trades Biome	[IO] Indian Ocean (MRGID:1904)	[MONS] Indian Monsoon Gyres Province (MRGID:21471)	0	1	365	365	spring	early	ascending	0.2	day	726	54.038	49.9589	49.2958	52.3292	27.6738	0.00138772	6e-09	0.0255102	0.00429777	0.00472865	0.00166546	0.00332351	0.00238687	1.99059	0.293133	30.1842	0.813773		487.271	0.161584	80.9858	0.000207011	-3147	21.8889	69.2667	462.082	0.1421	1.2219e-05	-0.557961	15.0466	0.403157		2.25			120	16.5833	63.6254
TARA_N000000063	17.5294	67.9576	13	SAMEA2620128	ERS488967	TARA_040	Rosette Vertical Sampling System	TARA_20100322T0305Z_040_EVENT_CAST	2010-03-22T03:04	[SRF] surface water layer (ENVO:00010504)	5	3	7	3	>5.00	TARA_040_SRF_3->	SEQ-(100L-or-15min)_W>3	TARA_20100322T0305Z_040_EVENT_CAST_SRF_(5m)_SEQ-(100L-or-15min)_W>3_N000000063	Trades Biome	[IO] Indian Ocean (MRGID:1904)	[MONS] Indian Monsoon Gyres Province (MRGID:21471)	0	1	365	365	spring	early	ascending	0.4	day	728	55.085	55.157	53.1475	52.9094	28.7025	0.00138772	3e-09	0.0214855	0.0018697	0.00378923	0.000826204	0.00490882	0.00253034		0.260143	10.4956	0.245707			0.140379	95.1425	0.000115367	-3504	20.9222	70.3	450.829	0.29196	5.0993e-05	33.1117	-33.4185	0.043242	0.086921	0			120	17.3866	66.2101
TARA_N000000064	17.4825	67.9869	30	SAMEA2620139	ERS488980	TARA_040	Rosette Vertical Sampling System	TARA_20100322T0710Z_040_EVENT_CAST	2010-03-22T07:07	[ZZZ] marine water layer (ENVO:01000295)	25	23	27	3	>3.00	TARA_040_ZZZ_3->	SEQ-(100L-or-15min)_W>3	TARA_20100322T0710Z_040_EVENT_CAST_ZZZ_(25m)_SEQ-(100L-or-15min)_W>3_N000000064	Trades Biome	[IO] Indian Ocean (MRGID:1904)	[MONS] Indian Monsoon Gyres Province (MRGID:21471)	0	1	365	365	spring	early	ascending	0.4	day	728	55.085	55.157	53.1163	52.9094	28.7123	0.00138772	3e-09	0.0214855	0.0018697	0.00378923	0.000826204	0.00490882	0.00253034		0.287963	12.9519	0.245707			0.138357	99.2463	0.000106927	-3512	20.9222	70.3	453.574	0.32097	5.0707e-05	33.1117	-33.4185	0.043242	0.086921	0			120	17.3866	66.2101
TARA_N000000065	17.4814	67.9947	8	SAMEA2620150	ERS488991	TARA_040	Rosette Vertical Sampling System	TARA_20100322T0930Z_040_EVENT_CAST	2010-03-22T09:29	[ZZZ] marine water layer (ENVO:01000295)	50	48	52	3	>3.00	TARA_040_ZZZ_3->	SEQ-(100L-or-15min)_W>3	TARA_20100322T0930Z_040_EVENT_CAST_ZZZ_(50m)_SEQ-(100L-or-15min)_W>3_N000000065	Trades Biome	[IO] Indian Ocean (MRGID:1904)	[MONS] Indian Monsoon Gyres Province (MRGID:21471)	0	1	365	365	spring	early	ascending	0.4	day	728	55.085	55.157	53.1163	52.9094	28.7123	0.00138772	3e-09	0.0214855	0.0018697	0.00378923	0.000826204	0.00490882	0.00253034		0.287963	14.3873	0.245707			0.138357	99.2463	0.000106927	-3512	20.9222	70.3	453.227	0.32199	4.9895e-05	33.1117	-33.4185	0.043242	0.086921	0			120	17.3866	66.2101
TARA_N000000066	17.4847	67.9997	79	SAMEA2620161	ERS489002	TARA_040	Rosette Vertical Sampling System	TARA_20100322T1123Z_040_EVENT_CAST	2010-03-22T11:22	[ZZZ] marine water layer (ENVO:01000295)	75	73	77	3	>3.00	TARA_040_ZZZ_3->	SEQ-(100L-or-15min)_W>3	TARA_20100322T1123Z_040_EVENT_CAST_ZZZ_(75m)_SEQ-(100L-or-15min)_W>3_N000000066	Trades Biome	[IO] Indian Ocean (MRGID:1904)	[MONS] Indian Monsoon Gyres Province (MRGID:21471)	0	1	365	365	spring	early	ascending	0.4	day	728	55.085	55.157	53.1163	52.9094	28.7311	0.00138772	3e-09	0.0214855	0.0018697	0.00378923	0.000826204	0.00490882	0.00253034		0.287963	14.4054	0.245707			0.138357	99.2463	0.000106927	-3512	20.9222	70.3	452.638	0.31867	4.913e-05	33.1117	-33.4185	0.043242	0.086921	0			120	17.3866	66.2101
TARA_N000000070	14.5536	70.0128	81	SAMEA2620220	ERS489077	TARA_041	High Volume Peristaltic Pump	TARA_20100330T1056Z_041_EVENT_PUMP	2010-03-30T10:56	[DCM] deep chlorophyll maximum layer (ENVO:01000326)	60	58	62	5	20	TARA_041_DCM_5-20	SEQ-(500mL-or-15min)_W5-20	TARA_20100330T1056Z_041_EVENT_PUMP_DCM_(60m)_SEQ-(500mL-or-15min)_W5-20_N000000070	Trades Biome	[IO] Indian Ocean (MRGID:1904)	[MONS] Indian Monsoon Gyres Province (MRGID:21471)	0	1	365	365	spring	early	full moon	1	day	735	56.0323	56.6913	54.649	53.3521	29.4102	0.0013877	2e-09	0.0202778	0.00115974	0.00404724	0.000429287	0.00469887	0.00416818		0.0829747	20.922	0.587035		312.006	0.0683187	43.7392	9.07193e-05	-3625	13.7667	72.1318	245.281	0.22011	6.79e-07	-0.46655	4.30608	-0.412443	0.026178	19.0278			120	14.4047	69.6894
TARA_N000000071	14.6059	69.9776	95	SAMEA2620204	ERS489053	TARA_041	High Volume Peristaltic Pump	TARA_20100330T0247Z_041_EVENT_PUMP	2010-03-30T02:47	[SRF] surface water layer (ENVO:00010504)	5	3	7	0.8	5	TARA_041_SRF_0.8-5	SEQ-(100L-or-15min)_W0.8-5	TARA_20100330T0247Z_041_EVENT_PUMP_SRF_(5m)_SEQ-(100L-or-15min)_W0.8-5_N000000071	Trades Biome	[IO] Indian Ocean (MRGID:1904)	[MONS] Indian Monsoon Gyres Province (MRGID:21471)	0	1	365	365	spring	early	full moon	1	day	735	56.0323	56.6913	54.8079	53.3521	29.4143	0.0013877	2e-09	0.0202778	0.00115974	0.00404724	0.000429287	0.00469887	0.00416818		0.0986495	11.3189	0.587035		312.006	0.0695312	47.6406	0.000157328	-3640	13.7667	72.1318	249.783	0.25556	7.62e-07	-0.46655	4.30608	-0.412443	0.026178	19.0278			120	14.4047	69.6894
TARA_N000000072	14.5536	70.0128	1084	SAMEA2620221	ERS489078	TARA_041	High Volume Peristaltic Pump	TARA_20100330T1056Z_041_EVENT_PUMP	2010-03-30T10:56	[DCM] deep chlorophyll maximum layer (ENVO:01000326)	60	58	62	0.8	5	TARA_041_DCM_0.8-5	SEQ-(100L-or-15min)_W0.8-5	TARA_20100330T1056Z_041_EVENT_PUMP_DCM_(60m)_SEQ-(100L-or-15min)_W0.8-5_N000000072	Trades Biome	[IO] Indian Ocean (MRGID:1904)	[MONS] Indian Monsoon Gyres Province (MRGID:21471)	0	1	365	365	spring	early	full moon	1	day	735	56.0323	56.6913	54.649	53.3521	29.4102	0.0013877	2e-09	0.0202778	0.00115974	0.00404724	0.000429287	0.00469887	0.00416818		0.0829747	20.922	0.587035		312.006	0.0683187	43.7392	9.07193e-05	-3625	13.7667	72.1318	245.281	0.22011	6.79e-07	-0.46655	4.30608	-0.412443	0.026178	19.0278			120	14.4047	69.6894
TARA_N000000085	6.0001	73.8955	15	SAMEA2620249	ERS489106	TARA_042	High Volume Peristaltic Pump	TARA_20100404T0247Z_042_EVENT_PUMP	2010-04-04T02:47	[SRF] surface water layer (ENVO:00010504)	5	3	7	0.8	5	TARA_042_SRF_0.8-5	SEQ-(100L-or-15min)_W0.8-5	TARA_20100404T0247Z_042_EVENT_PUMP_SRF_(5m)_SEQ-(100L-or-15min)_W0.8-5_N000000085	Trades Biome	[IO] Indian Ocean (MRGID:1904)	[MONS] Indian Monsoon Gyres Province (MRGID:21471)	0	1	365	365	spring	early	descending	0.68	day	731		56.1194	48.1934	52.2614		0.0013877	2e-09	0.0158916	0.00146477	0.010871	0.00127955	0.00495266	0.00162696		0.102581	13.9222	2.53372		210.769	0.0509354			-1828	5.8667	73.4465	52.8424	0.034594	0.00023866	10.5612	-1.36845	0.15868		8			120
TARA_N000000091	5.9994	73.8978	45	SAMEA2657004	ERS489128	TARA_042	Plankton net+sieve, type=Double, mesh(µm)=20, mouth(m^2)=0.192442, length(m)=2.5	TARA_20100404T0828Z_042_EVENT_NET	2010-04-04T08:28	[DCM] deep chlorophyll maximum layer (ENVO:01000326)	80	78	82	20	180	TARA_042_DCM_20-180	SEQ-(500mL-or-15min)_N20-180	TARA_20100404T0828Z_042_EVENT_NET_DCM_(80m)_SEQ-(500mL-or-15min)_N20-180_N000000091	Trades Biome	[IO] Indian Ocean (MRGID:1904)	[MONS] Indian Monsoon Gyres Province (MRGID:21471)	0	1	365	365	spring	early	descending	0.68	day	731		56.1194	47.6777	52.2614		0.0013877	2e-09	0.0158916	0.00146477	0.010871	0.00127955	0.00495266	0.00162696		0.102581	18.4882	2.53372		210.769	0.0509354	28.9244		-1836	5.8667	73.4465	52.5093	0.033777	0.00023335	10.5612	-1.36845	0.15868		8			120
TARA_N000000119	-16.8084	59.5043	7	SAMEA2620431	ERS489344	TARA_049	High Volume Peristaltic Pump	TARA_20100423T1010Z_049_EVENT_PUMP	2010-04-23T10:10	[SRF] surface water layer (ENVO:00010504)	5	3	7	0.8	20	TARA_049_SRF_0.8-20	SEQ-(100L-or-15min)_W0.8-20	TARA_20100423T1010Z_049_EVENT_PUMP_SRF_(5m)_SEQ-(100L-or-15min)_W0.8-20_N000000119	Trades Biome	[IO] Indian Ocean (MRGID:1904)	[ISSG] Indian South Subtropical Gyre Province (MRGID:21472)	0	1	365	365	autumn	middle	ascending	0.7	day	696		39.9552	38.9239	43.6304	27.8776	0.00110425	7.8809e-05	0.0116676	0.00184931	0.00489392	0.00138715	0.00694175	0.00336964		0.458568	0.7218				0.0967532	102.348	0.00230075	-21	-15.742	59.7	120.529	0.61512	7.967e-06	-5.40704	-10.4948	0.21197	0.135263	1.69444	59.5043	-16.8083	0	-16.8225	67.1297
TARA_N000000231	-21.5043	54.3563	71	SAMEA2620500	ERS489448	TARA_051	High Volume Peristaltic Pump	TARA_20100511T0342Z_051_EVENT_PUMP	2010-05-11T03:42	[SRF] surface water layer (ENVO:00010504)	5	3	7	0.8	5	TARA_051_SRF_0.8-5	SEQ-(100L-or-15min)_W0.8-5	TARA_20100511T0342Z_051_EVENT_PUMP_SRF_(5m)_SEQ-(100L-or-15min)_W0.8-5_N000000231	Trades Biome	[IO] Indian Ocean (MRGID:1904)	[ISSG] Indian South Subtropical Gyre Province (MRGID:21472)	0	1	365	365	autumn	middle	descending	0.07	day	669	39.1392	37.5459	35.6656	37.4258	27.4251	0.00097728	0.000103396	0.011299	0.00112933	0.00802496	0.0031295	0.00405947	0.00171135		0.078357	18.0783	1.76711			0.0632363	33.0951	0.000114003	-4277	-21.0667	55.2293	102.989	1.0655	4.8035e-05	18.145	10.392	0.125682	0.036539	0			120	-20.6451	51.5005
TARA_N000000264	-0.6625	73.161	15	SAMEA2620377	ERS489278	TARA_046	High Volume Peristaltic Pump	TARA_20100415T0201Z_046_EVENT_PUMP	2010-04-15T02:01	[SRF] surface water layer (ENVO:00010504)	5	3	7	5	20	TARA_046_SRF_5-20	SEQ-(500mL-or-15min)_W5-20	TARA_20100415T0201Z_046_EVENT_PUMP_SRF_(5m)_SEQ-(500mL-or-15min)_W5-20_N000000264	Trades Biome	[IO] Indian Ocean (MRGID:1904)	[MONS] Indian Monsoon Gyres Province (MRGID:21471)	0	1	365	365	autumn	early	ascending	0.01	day	726	55.522	49.6782	47.3124	50.4027	30.8099	0.00127992	6.5911e-05	0.0164385	0.00360715	0.00912013	0.00127099	0.00839148	0.00448408		0.260525	12.9179	1.47058		236.284	1.09188	50.6479	0.000243189	-23	-0.66667	73.1497	1.3428	0.6748	5.903e-05	47.1808	9.45967	0.04222	0.059455	3.5	73.162	-0.65855	0	-2.8665	63.0981
TARA_N000000267	-0.6625	73.161	4	SAMEA2620378	ERS489279	TARA_046	High Volume Peristaltic Pump	TARA_20100415T0201Z_046_EVENT_PUMP	2010-04-15T02:01	[SRF] surface water layer (ENVO:00010504)	5	3	7	0.8	5	TARA_046_SRF_0.8-5	SEQ-(100L-or-15min)_W0.8-5	TARA_20100415T0201Z_046_EVENT_PUMP_SRF_(5m)_SEQ-(100L-or-15min)_W0.8-5_N000000267	Trades Biome	[IO] Indian Ocean (MRGID:1904)	[MONS] Indian Monsoon Gyres Province (MRGID:21471)	0	1	365	365	autumn	early	ascending	0.01	day	726	55.522	49.6782	47.3124	50.4027	30.8099	0.00127992	6.5911e-05	0.0164385	0.00360715	0.00912013	0.00127099	0.00839148	0.00448408		0.260525	12.9179	1.47058		236.284	1.09188	50.6479	0.000243189	-23	-0.66667	73.1497	1.3428	0.6748	5.903e-05	47.1808	9.45967	0.04222	0.059455	3.5	73.162	-0.65855	0	-2.8665	63.0981
TARA_N000000278	-2.0465	72.1568	20	SAMEA2620396	ERS489303	TARA_047	High Volume Peristaltic Pump	TARA_20100416T0442Z_047_EVENT_PUMP	2010-04-16T04:42	[SRF] surface water layer (ENVO:00010504)	5	3	7	0.8	20	TARA_047_SRF_0.8-20	SEQ-(100L-or-15min)_W0.8-20	TARA_20100416T0442Z_047_EVENT_PUMP_SRF_(5m)_SEQ-(100L-or-15min)_W0.8-20_N000000278	Trades Biome	[IO] Indian Ocean (MRGID:1904)	[MONS] Indian Monsoon Gyres Province (MRGID:21471)	0	1	365	365	autumn	early	ascending	0.04	day	724	55.0382	38.693	41.3437	46.9873	31.1713	0.00131357	4.9736e-05	0.0165358	0.0029357	0.00839672	0.00113038	0.00809043	0.00373474		0.0768847	16.734	2.15927			0.0456046	34.3684	0.00016581	-4563	-0.7	73.163	187.102	0.27021	9.537e-06	55.5125	9.88742	0.013305	0.045411	0			120	-3.84592	65.4405
TARA_N000000311	20.8183	63.5047	3	SAMEA2656960	ERS488712	TARA_036	Plankton net+sieve, type=Double, mesh(µm)=20, mouth(m^2)=0.192442, length(m)=2.5	TARA_20100312T0606Z_036_EVENT_NET	2010-03-12T06:06	[SRF] surface water layer (ENVO:00010504)	5	3	7	20	180	TARA_036_SRF_20-180	SEQ-(500mL-or-15min)_N20-180	TARA_20100312T0606Z_036_EVENT_NET_SRF_(5m)_SEQ-(500mL-or-15min)_N20-180_N000000311	Coastal Biome	[IO] Indian Ocean (MRGID:1904)	[ARAB] Northwest Arabian Sea Upwelling Province (MRGID:21475)	0	1	365	365	winter	late	descending	0.1	day	717	51.8972	48.1282	47.3215	49.1364	25.8893	0.00138774	8e-09	0.028902	0.00663242	0.00623558	0.0062725	0.00267475	0.00604434	2.69396	0.774845	17.3041	0.647527		1455.03	0.255602	224.671	0.000415422	-3404	22.2549	59.8	415.584	0.17053	1.1434e-05	3.92415	8.32585	-0.03061	0.074837	0			120	23.5841	60.2417
TARA_N000000316	20.8183	63.5047	19	SAMEA2619943	ERS488730	TARA_036	High Volume Peristaltic Pump	TARA_20100312T0606Z_036_EVENT_PUMP	2010-03-12T06:06	[SRF] surface water layer (ENVO:00010504)	5	3	7	0.8	5	TARA_036_SRF_0.8-5	SEQ-(100L-or-15min)_W0.8-5	TARA_20100312T0606Z_036_EVENT_PUMP_SRF_(5m)_SEQ-(100L-or-15min)_W0.8-5_N000000316	Coastal Biome	[IO] Indian Ocean (MRGID:1904)	[ARAB] Northwest Arabian Sea Upwelling Province (MRGID:21475)	0	1	365	365	winter	late	descending	0.1	day	717	51.8972	48.1282	47.3215	49.1364	25.8893	0.00138774	8e-09	0.028902	0.00663242	0.00623558	0.0062725	0.00267475	0.00604434	2.69396	0.774845	17.3041	0.647527		1455.03	0.255602	224.671	0.000415422	-3404	22.2549	59.8	415.584	0.17053	1.1434e-05	3.92415	8.32585	-0.03061	0.074837	0			120	23.5841	60.2417
TARA_N000000317	20.8222	63.5133	21	SAMEA2619958	ERS488753	TARA_036	High Volume Peristaltic Pump	TARA_20100312T1223Z_036_EVENT_PUMP	2010-03-12T12:23	[DCM] deep chlorophyll maximum layer (ENVO:01000326)	17	15	19	0.8	5	TARA_036_DCM_0.8-5	SEQ-(100L-or-15min)_W0.8-5	TARA_20100312T1223Z_036_EVENT_PUMP_DCM_(17m)_SEQ-(100L-or-15min)_W0.8-5_N000000317	Coastal Biome	[IO] Indian Ocean (MRGID:1904)	[ARAB] Northwest Arabian Sea Upwelling Province (MRGID:21475)	0	1	365	365	winter	late	descending	0.1	day	717	51.8972	48.1282	47.3215	49.1364	25.8893	0.00138774	8e-09	0.028902	0.00663242	0.00623558	0.0062725	0.00267475	0.00604434	2.76706	0.774845	23.0626	0.647527		1455.03	0.255602	224.671	0.000415422	-3403	22.2549	59.8	416.332	0.17817	1.1565e-05	3.92415	8.32585	-0.03061	0.074837	0			120	23.5841	60.2417
TARA_N000000323	18.4417	39.8567	11	SAMEA2619916	ERS488694	TARA_034	High Volume Peristaltic Pump	TARA_20100120T1150Z_034_EVENT_PUMP	2010-01-20T11:50	[DCM] deep chlorophyll maximum layer (ENVO:01000326)	60	58	62	0.8	5	TARA_034_DCM_0.8-5	SEQ-(100L-or-15min)_W0.8-5	TARA_20100120T1150Z_034_EVENT_PUMP_DCM_(60m)_SEQ-(100L-or-15min)_W0.8-5_N000000323	Coastal Biome	[RS] Red Sea (MRGID:4264)	[REDS] Red Sea, Persian Gulf Province (MRGID:21474)	0	1	365	365	winter	early	ascending	0.22	day	672	5.5565	34.5173	33.2359	38.0303	26.8908	0.00138776	4e-09	0.0152658	0.000599609	0.00406634	0.000757889	0.00469378	0.00194677	1.36093		15.5123	2.29021		421.174	0.333088			-1400	19	40.1667	74.2982	0.59652	3.845e-06	-7.14204	7.0322	0.007657	0	9.97222	39.803	19.0526	14
TARA_N000000327	18.4417	39.8567	6	SAMEA2619917	ERS488695	TARA_034	High Volume Peristaltic Pump	TARA_20100120T1150Z_034_EVENT_PUMP	2010-01-20T11:50	[SRF] surface water layer (ENVO:00010504)	5	3	7	0.8	5	TARA_034_SRF_0.8-5	SEQ-(100L-or-15min)_W0.8-5	TARA_20100120T1150Z_034_EVENT_PUMP_SRF_(5m)_SEQ-(100L-or-15min)_W0.8-5_N000000327	Coastal Biome	[RS] Red Sea (MRGID:4264)	[REDS] Red Sea, Persian Gulf Province (MRGID:21474)	0	1	365	365	winter	early	ascending	0.22	day	672	5.5565	34.5173	33.2359	38.0303	26.8908	0.00138776	4e-09	0.0152658	0.000599609	0.00406634	0.000757889	0.00469378	0.00194677	1.36093		15.5123	2.29021		421.174	0.333088			-1400	19	40.1667	74.2982	0.59652	3.845e-06	-7.14204	7.0322	0.007657	0	9.97222	39.803	19.0526	14
TARA_N000000455	-17.0248	42.7401	8	SAMEA2620686	ERS489747	TARA_057	High Volume Peristaltic Pump	TARA_20100627T1205Z_057_EVENT_PUMP	2010-06-27T12:05	[SRF] surface water layer (ENVO:00010504)	5	3	7	0.8	5	TARA_057_SRF_0.8-5	SEQ-(100L-or-15min)_W0.8-5	TARA_20100627T1205Z_057_EVENT_PUMP_SRF_(5m)_SEQ-(100L-or-15min)_W0.8-5_N000000455	Coastal Biome	[IO] Indian Ocean (MRGID:1904)	[EAFR] Eastern Africa Coastal Province (MRGID:21473)	0	1	365	365	winter	early	descending	0.99	day	667	37.9074	37.8741	35.4555	36.7991	26.9315	0.00100945	0.00010558	0.010739	0.00123587	0.00596926	0.00186977	0.0116771	0.00335052	0.6178	0.212121	3.1613	1.17602		374.343		73.7246	0.000830253	-79	-17.4667	43.9417	136.787	0.30546	8.474e-06	17.0067	5.96329	-0.1419		2			120
TARA_N000000625	-30.2163	-43.275	6	SAMEA2657029	ERS490687	TARA_078	Plankton net+sieve, type=single, mesh(µm)=5, mouth(m^2)=0.196349, length(m)=2.5	TARA_20101104T1424Z_078_EVENT_NET	2010-11-04T14:24	[SRF] surface water layer (ENVO:00010504)	5	3	7	5	20	TARA_078_SRF_5-20	SEQ-(500mL-or-15min)_N5-20	TARA_20101104T1424Z_078_EVENT_NET_SRF_(5m)_SEQ-(500mL-or-15min)_N5-20_N000000625	Trades Biome	[SAO] South Atlantic Ocean (MRGID:1914)	[SATL] South Atlantic Gyral Province (MRGID:21459)	0	1	365	365	spring	middle	descending	0.04	day	802	61.6695	53.8218	52.8153	48.6883	20.9411	0.000862562	6.4583e-05	0.0177186	0.00440344	0.0123646	0.00643983	0.00197412	0.00141757		0.0672239	22.8016	1.73721		352.555	0.0503572	35.9232	0.000158979	-3875	-28.4444	-48.7333	561.023	1.5381	7.788e-06	8.64502	-6.42114	0.053558	0.14819	5.77778	-41.6472	-23.7418	68	-24.6312	-42.9637
TARA_N000000709	-31.0507	4.6603	7	SAMEA2657073	ERS490253	TARA_068	Plankton net+sieve, type=Bongo, mesh(µm)=180, mouth(m^2)=0.258319, length(m)=3	TARA_20100913T2020Z_068_EVENT_NET	2010-09-13T20:20	[SRF] surface water layer (ENVO:00010504)	5	3	7	180	2000	TARA_068_SRF_180-2000	SEQ-(500mL-or-15min)_N180-2000	TARA_20100913T2020Z_068_EVENT_NET_SRF_(5m)_SEQ-(500mL-or-15min)_N180-2000_N000000709	Trades Biome	[SAO] South Atlantic Ocean (MRGID:1914)	[SATL] South Atlantic Gyral Province (MRGID:21459)	0	1	365	365	winter	late	ascending	0.32	night	710	44.3614	36.8349	37.131	38.0386	17.4049	0.00036828	0.000185519	0.015808	0.00275613	0.0605974	0.0185504	0.129486	0.102049	5.91167	0.172463	55.3853	1.93901		446.399	0.0708588	55.9977	0.000114269	-4929	-27.3333	15.2991	1113.02	0.097628	8.976e-06	-1.47102	-22.6898	0.069036	0.120437	6.38889			120	-32.5118	4.40849
TARA_N000000714	-31.0198	4.6685	4	SAMEA2621007	ERS490242	TARA_068	Rosette Vertical Sampling System	TARA_20100913T1303Z_068_Combined-EVENTS_CAST	2010-09-13T13:02	[MES] marine water layer (ENVO:01000295) within the mesopelagic zone (ENVO:00000213)	700	696	705	3	>3.00	TARA_068_MES_3->	SEQ-(100L-or-15min)_W>3	TARA_20100913T1303Z_068_Combined-EVENTS_CAST_MES_(700m)_SEQ-(100L-or-15min)_W>3_N000000714	Trades Biome	[SAO] South Atlantic Ocean (MRGID:1914)	[SATL] South Atlantic Gyral Province (MRGID:21459)	0	1	365	365	winter	late	ascending	0.32	day	710	44.6623	36.9956	36.409	39.2357	17.4078	0.00036828	0.000185519	0.015808	0.00275613	0.0605974	0.0185504	0.129486	0.102049		0.182849	56.2691	1.93901		435.877	0.0708588	55.7049	9.54425e-05	-4894	-27.3333	15.2991	1122.28	0.13666	3.9602e-05	-1.47102	-22.6898	0.069036	0.120437	6.38889			120	-32.5118	4.40849
TARA_N000000742	-32.12	17.6987	53	SAMEA2657014	ERS490220	TARA_067	Plankton net+sieve, type=single, mesh(µm)=5, mouth(m^2)=0.196349, length(m)=2.5	TARA_20100907T1016Z_067_EVENT_NET	2010-09-07T10:16	[SRF] surface water layer (ENVO:00010504)	5	3	7	5	20	TARA_067_SRF_5-20	SEQ-(500mL-or-15min)_N5-20	TARA_20100907T1016Z_067_EVENT_NET_SRF_(5m)_SEQ-(500mL-or-15min)_N5-20_N000000742	Coastal Biome	[SAO] South Atlantic Ocean (MRGID:1914)	[BENG] Benguela Current Coastal Province (MRGID:21470)	0	1	365	365	winter	late	descending	0.01	day	697	39.5497	40.2976	38.8205	40.6819	14.7074	0.000415882	0.000162477	0.0433758	0.0118546	0.0602705	0.0156731	0.0989943	0.0682067	2.7018	11.158	42.2877	0.907234		5070.88	1.6858	604.519		-161	-32.1333	18.2974	56.5509	1.659		-2.38128	8.45221	0.04459	0	1.11111	17.2061	-32.2919	0
TARA_N000000746	-32.1745	17.6991	5	SAMEA2657065	ERS490216	TARA_067	Plankton net+sieve, type=Double, mesh(µm)=20, mouth(m^2)=0.192442, length(m)=2.5	TARA_20100907T0825Z_067_EVENT_NET	2010-09-07T08:25	[SRF] surface water layer (ENVO:00010504)	5	3	7	20	180	TARA_067_SRF_20-180	SEQ-(500mL-or-15min)_N20-180	TARA_20100907T0825Z_067_EVENT_NET_SRF_(5m)_SEQ-(500mL-or-15min)_N20-180_N000000746	Coastal Biome	[SAO] South Atlantic Ocean (MRGID:1914)	[BENG] Benguela Current Coastal Province (MRGID:21470)	0	1	365	365	winter	late	descending	0.01	day	697	40.804	40.225	38.8205	39.559	14.6288	0.000415882	0.000162477	0.0433758	0.0118546	0.0602705	0.0156731	0.0989943	0.0682067	2.7018	11.1935	42.2877	0.907234		5070.88	1.56893	626.496		-161	-32.1333	18.2974	56.5509	1.659		-2.38128	8.45221	0.04459	0	1.11111	17.2061	-32.2919	0
TARA_N000000756	-32.2401	17.7103	861	SAMEA2620988	ERS490201	TARA_067	High Volume Peristaltic Pump	TARA_20100907T0619Z_067_EVENT_PUMP	2010-09-07T06:19	[SRF] surface water layer (ENVO:00010504)	5	3	7	0.8	5	TARA_067_SRF_0.8-5	SEQ-(100L-or-15min)_W0.8-5	TARA_20100907T0619Z_067_EVENT_PUMP_SRF_(5m)_SEQ-(100L-or-15min)_W0.8-5_N000000756	Coastal Biome	[SAO] South Atlantic Ocean (MRGID:1914)	[BENG] Benguela Current Coastal Province (MRGID:21470)	0	1	365	365	winter	late	descending	0.01	day	697	40.804	40.225	38.1705	39.559	14.6288	0.000415882	0.000162477	0.0433758	0.0118546	0.0602705	0.0156731	0.0989943	0.0682067	2.7018	10.7692	27.5271	0.907234		5070.88	1.60473	673.503		-160	-32.2	18.3076	81.2122	2.6088		-2.38128	8.45221	0.04459	0	1.11111	17.2061	-32.2919	0
TARA_N000000759	-32.2401	17.7103	1170	SAMEA2620985	ERS490198	TARA_067	High Volume Peristaltic Pump	TARA_20100907T0619Z_067_EVENT_PUMP	2010-09-07T06:19	[SRF] surface water layer (ENVO:00010504)	5	3	7	0.8	>0.80	TARA_067_SRF_0.8->	SEQ-(100L-or-15min)_W>0.8	TARA_20100907T0619Z_067_EVENT_PUMP_SRF_(5m)_SEQ-(100L-or-15min)_W>0.8_N000000759	Coastal Biome	[SAO] South Atlantic Ocean (MRGID:1914)	[BENG] Benguela Current Coastal Province (MRGID:21470)	0	1	365	365	winter	late	descending	0.01	day	697	40.804	40.225	38.1705	39.559	14.6288	0.000415882	0.000162477	0.0433758	0.0118546	0.0602705	0.0156731	0.0989943	0.0682067	2.7018	10.7692	27.5271	0.907234		5070.88	1.60473	673.503		-160	-32.2	18.3076	81.2122	2.6088		-2.38128	8.45221	0.04459	0	1.11111	17.2061	-32.2919	0
TARA_N000000928	-29.4991	37.9938	8	SAMEA2657040	ERS489955	TARA_064	Plankton net+sieve, type=single, mesh(µm)=5, mouth(m^2)=0.196349, length(m)=2.5	TARA_20100707T0714Z_064_EVENT_NET	2010-07-07T07:14	[SRF] surface water layer (ENVO:00010504)	5	3	7	5	20	TARA_064_SRF_5-20	SEQ-(500mL-or-15min)_N5-20	TARA_20100707T0714Z_064_EVENT_NET_SRF_(5m)_SEQ-(500mL-or-15min)_N5-20_N000000928	Coastal Biome	[IO] Indian Ocean (MRGID:1904)	[EAFR] Eastern Africa Coastal Province (MRGID:21473)	0	1	365	365	winter	early	descending	0.22	day	620	27.0962	24.8032	24.0084	26.4932		0.00080341	0.000119237	0.0101983	0.00165931	0.0306575	0.00783402	0.0747608	0.0721759	1.13587	0.237026	23.691	1.27391		550.308		68.1662	0.000153173	-4940	-28.1333	32.5658	546.64	0.33098	0.00010609	-25.7314	28.3959	0.676958	0.119044	0			120	-28.9007	43.1952
TARA_N000000961	-35.2421	26.3048	60	SAMEA2620910	ERS490105	TARA_065	Rosette Vertical Sampling System	TARA_20100712T1106Z_065_Combined-EVENTS_CAST	2010-07-12T11:03	[DCM] deep chlorophyll maximum layer (ENVO:01000326)	30	28	32	0.8	5	TARA_065_DCM_0.8-5	SEQ-(100L-or-15min)_W0.8-5	TARA_20100712T1106Z_065_Combined-EVENTS_CAST_DCM_(30m)_SEQ-(100L-or-15min)_W0.8-5_N000000961	Coastal Biome	[IO] Indian Ocean (MRGID:1904)	[EAFR] Eastern Africa Coastal Province (MRGID:21473)	0	1	365	365	winter	early	ascending	0.01	day	597	1.903	16.5738	15.914	19.1945	21.3907	0.000760815	9.0017e-05	0.00992696	0.00203982	0.0657001	0.0316857	0.482149	0.366105		0.295575	14.9089	1.28953		621.475	0.388304	80.3579	0.000164711	-4291	-34.4335	26.1333	91.3689	0.95635	2.794e-05	-61.7398	-68.2839	4.78082	0.143321	0			120	-27.4814	36.4816
TARA_N000001026	-62.2231	-49.2139	58	SAMEA2621542	ERS491101	TARA_085	Rosette Vertical Sampling System	TARA_20110106T1936Z_085_Combined-EVENTS_CAST	2011-01-06T19:34	[DCM] deep chlorophyll maximum layer (ENVO:01000326)	90	80	98	0.8	>0.80	TARA_085_DCM_0.8->	SEQ-(100L-or-15min)_W>0.8	TARA_20110106T1936Z_085_Combined-EVENTS_CAST_DCM_(90m)_SEQ-(100L-or-15min)_W>0.8_N000001026	Polar Biome	[SO] Southern Ocean (MRGID:1907)	[ANTA] Antarctic Province (MRGID:21502)	0	1	365	365	summer	early	ascending	0.05	day	1162	26.8652	34.0971	30.337	30.6484	-0.587152	0.000451463	0.000102504	0.00768606	0.00496998	0.0427742	0.0272943	26.6249	2.48983	0.98763	0.147152	49.5816	1.09256		110.189		49.7449	7.04751e-05	-3335	-60.6427	-46.0333	242.368	0.46757	1.308e-06	1.86434	-0.187659	-0.012327	0.02576	19.7778			120	-62.1218	-50.5038
TARA_N000001030	-62.2231	-49.2139	52	SAMEA2621544	ERS491103	TARA_085	Rosette Vertical Sampling System	TARA_20110106T1936Z_085_Combined-EVENTS_CAST	2011-01-06T19:34	[DCM] deep chlorophyll maximum layer (ENVO:01000326)	90	80	98	0.8	5	TARA_085_DCM_0.8-5	SEQ-(100L-or-15min)_W0.8-5	TARA_20110106T1936Z_085_Combined-EVENTS_CAST_DCM_(90m)_SEQ-(100L-or-15min)_W0.8-5_N000001030	Polar Biome	[SO] Southern Ocean (MRGID:1907)	[ANTA] Antarctic Province (MRGID:21502)	0	1	365	365	summer	early	ascending	0.05	day	1162	26.8652	34.0971	30.337	30.6484	-0.587152	0.000451463	0.000102504	0.00768606	0.00496998	0.0427742	0.0272943	26.6249	2.48983	0.98763	0.147152	49.5816	1.09256		110.189		49.7449	7.04751e-05	-3335	-60.6427	-46.0333	242.368	0.46757	1.308e-06	1.86434	-0.187659	-0.012327	0.02576	19.7778			120	-62.1218	-50.5038
TARA_N000001065	-64.3595	-53.0063	6	SAMEA2621581	ERS491140	TARA_086	High Volume Peristaltic Pump	TARA_20110109T1054Z_086_EVENT_PUMP	2011-01-09T10:54	[SRF] surface water layer (ENVO:00010504)	5	3	7	0.8	>0.80	TARA_086_SRF_0.8->	SEQ-(100L-or-15min)_W>0.8	TARA_20110109T1054Z_086_EVENT_PUMP_SRF_(5m)_SEQ-(100L-or-15min)_W>0.8_N000001065	Polar Biome	[SO] Southern Ocean (MRGID:1907)	[APLR] Austral Polar Province (MRGID:21503)	0	1	365	365	summer	early	ascending	0.23	day	1217	37.8917	26.1592	26.2168	32.2472	-0.421883	0.000387726	0.00018457	0.00653249	0.00766951	0.0121841	0.0142794	28.1826	3.05897			28.7754	1.21904						-2287	-63.4333	-54.6667	233.847	0.13862	9.8e-07	1.44205	-0.644726	-0.003908	0.038566	0	-53.519	-64.072	74	-63.7206	-51.7947
TARA_N000001069	-64.3595	-53.0063	8	SAMEA2621583	ERS491142	TARA_086	High Volume Peristaltic Pump	TARA_20110109T1054Z_086_EVENT_PUMP	2011-01-09T10:54	[SRF] surface water layer (ENVO:00010504)	5	3	7	0.8	5	TARA_086_SRF_0.8-5	SEQ-(100L-or-15min)_W0.8-5	TARA_20110109T1054Z_086_EVENT_PUMP_SRF_(5m)_SEQ-(100L-or-15min)_W0.8-5_N000001069	Polar Biome	[SO] Southern Ocean (MRGID:1907)	[APLR] Austral Polar Province (MRGID:21503)	0	1	365	365	summer	early	ascending	0.23	day	1217	37.8917	26.1592	26.2168	32.2472	-0.421883	0.000387726	0.00018457	0.00653249	0.00766951	0.0121841	0.0142794	28.1826	3.05897			28.7754	1.21904						-2287	-63.4333	-54.6667	233.847	0.13862	9.8e-07	1.44205	-0.644726	-0.003908	0.038566	0	-53.519	-64.072	74	-63.7206	-51.7947
TARA_N000001173	-63.8768	-56.0916	407	SAMEA2621637	ERS491215	TARA_087	High Volume Peristaltic Pump	TARA_20110117T1712Z_087_EVENT_PUMP	2011-01-17T17:12	[SRF] surface water layer (ENVO:00010504)	5	3	7	0.8	>0.80	TARA_087_SRF_0.8->	SEQ-(100L-or-15min)_W>0.8	TARA_20110117T1712Z_087_EVENT_PUMP_SRF_(5m)_SEQ-(100L-or-15min)_W>0.8_N000001173	Polar Biome	[SO] Southern Ocean (MRGID:1907)	[APLR] Austral Polar Province (MRGID:21503)	0	1	365	365	summer	early	ascending	0.93	day	1153	28.2262	35.4375	33.5252	38.5522	-0.656969	2.3878e-05	4.4451e-05	0.14801	0.0816295	0.115258	0.0615399	19.1341	1.63162			47.0415	0.713879						-454	-63.5942	-56	127.555		3.447e-06	-2.15336	2.06796	0.005717	0.050114	1.5	-56.1435	-64.0551	6	-64.5969	-56.1786
TARA_N000001175	-63.8767	-56.091	4	SAMEA2732360	ERS491230	TARA_087	Plankton net+sieve, type=Bongo, mesh(µm)=180, mouth(m^2)=0.258319, length(m)=3	TARA_20110117T1715Z_087_EVENT_NET	2011-01-17T17:15	[SRF] surface water layer (ENVO:00010504)	5	3	7	180	2000	TARA_087_SRF_180-2000	SEQ-(500mL-or-15min)_N180-2000	TARA_20110117T1715Z_087_EVENT_NET_SRF_(5m)_SEQ-(500mL-or-15min)_N180-2000_N000001175	Polar Biome	[SO] Southern Ocean (MRGID:1907)	[APLR] Austral Polar Province (MRGID:21503)	0	1	365	365	summer	early	ascending	0.93	day	1153	28.2262	35.4375	33.5252	38.5522	-0.656969	2.3878e-05	4.4451e-05	0.14801	0.0816295	0.115258	0.0615399	19.1341	1.63162			47.0415	0.713879						-454	-63.5942	-56	127.555		3.447e-06	-2.15336	2.06796	0.005717	0.050114	1.5	-56.1435	-64.0551	6	-64.5969	-56.1786
TARA_N000001177	-63.8768	-56.0916	1456	SAMEA2621639	ERS491217	TARA_087	High Volume Peristaltic Pump	TARA_20110117T1712Z_087_EVENT_PUMP	2011-01-17T17:12	[SRF] surface water layer (ENVO:00010504)	5	3	7	0.8	5	TARA_087_SRF_0.8-5	SEQ-(100L-or-15min)_W0.8-5	TARA_20110117T1712Z_087_EVENT_PUMP_SRF_(5m)_SEQ-(100L-or-15min)_W0.8-5_N000001177	Polar Biome	[SO] Southern Ocean (MRGID:1907)	[APLR] Austral Polar Province (MRGID:21503)	0	1	365	365	summer	early	ascending	0.93	day	1153	28.2262	35.4375	33.5252	38.5522	-0.656969	2.3878e-05	4.4451e-05	0.14801	0.0816295	0.115258	0.0615399	19.1341	1.63162			47.0415	0.713879						-454	-63.5942	-56	127.555		3.447e-06	-2.15336	2.06796	0.005717	0.050114	1.5	-56.1435	-64.0551	6	-64.5969	-56.1786
TARA_N000001179	-63.8768	-56.0916	6	SAMEA2621641	ERS491219	TARA_087	High Volume Peristaltic Pump	TARA_20110117T1712Z_087_EVENT_PUMP	2011-01-17T17:12	[SRF] surface water layer (ENVO:00010504)	5	3	7	20	180	TARA_087_SRF_20-180	SEQ-(500mL-or-15min)_N20-180	TARA_20110117T1712Z_087_EVENT_PUMP_SRF_(5m)_SEQ-(500mL-or-15min)_N20-180_N000001179	Polar Biome	[SO] Southern Ocean (MRGID:1907)	[APLR] Austral Polar Province (MRGID:21503)	0	1	365	365	summer	early	ascending	0.93	day	1153	28.2262	35.4375	33.5252	38.5522	-0.656969	2.3878e-05	4.4451e-05	0.14801	0.0816295	0.115258	0.0615399	19.1341	1.63162			47.0415	0.713879						-454	-63.5942	-56	127.555		3.447e-06	-2.15336	2.06796	0.005717	0.050114	1.5	-56.1435	-64.0551	6	-64.5969	-56.1786
TARA_N000001183	-63.8768	-56.0916	126	SAMEA2621643	ERS491221	TARA_087	High Volume Peristaltic Pump	TARA_20110117T1712Z_087_EVENT_PUMP	2011-01-17T17:12	[SRF] surface water layer (ENVO:00010504)	5	3	7	5	20	TARA_087_SRF_5-20	SEQ-(500mL-or-15min)_W5-20	TARA_20110117T1712Z_087_EVENT_PUMP_SRF_(5m)_SEQ-(500mL-or-15min)_W5-20_N000001183	Polar Biome	[SO] Southern Ocean (MRGID:1907)	[APLR] Austral Polar Province (MRGID:21503)	0	1	365	365	summer	early	ascending	0.93	day	1153	28.2262	35.4375	33.5252	38.5522	-0.656969	2.3878e-05	4.4451e-05	0.14801	0.0816295	0.115258	0.0615399	19.1341	1.63162			47.0415	0.713879						-454	-63.5942	-56	127.555		3.447e-06	-2.15336	2.06796	0.005717	0.050114	1.5	-56.1435	-64.0551	6	-64.5969	-56.1786
TARA_N000001197	-63.4015	-56.7938	373	SAMEA2621665	ERS491248	TARA_088	High Volume Peristaltic Pump	TARA_20110122T0838Z_088_EVENT_PUMP	2011-01-22T08:38	[SRF] surface water layer (ENVO:00010504)	5	3	7	0.8	>0.80	TARA_088_SRF_0.8->	SEQ-(100L-or-15min)_W>0.8	TARA_20110122T0838Z_088_EVENT_PUMP_SRF_(5m)_SEQ-(100L-or-15min)_W>0.8_N000001197	Polar Biome	[SO] Southern Ocean (MRGID:1907)	[APLR] Austral Polar Province (MRGID:21503)	0	1	365	365	summer	early	descending	0.9	day	1110	20.5247	32.3982	27.8711	34.9463	-0.559188	7.16e-06	2.772e-06	0.117902	0.0357149	0.177671	0.0559279	19.0388	1.20652		0.234535	504.262	2.27444						-356	-63.4	-56.9379	29.5753	0.50909	1.84e-06	1.66258	1.69402		0	2.66667	-56.8063	-63.3856	0
TARA_N000001199	-63.4015	-56.7938	2346	SAMEA2621667	ERS491250	TARA_088	High Volume Peristaltic Pump	TARA_20110122T0838Z_088_EVENT_PUMP	2011-01-22T08:38	[SRF] surface water layer (ENVO:00010504)	5	3	7	0.8	5	TARA_088_SRF_0.8-5	SEQ-(100L-or-15min)_W0.8-5	TARA_20110122T0838Z_088_EVENT_PUMP_SRF_(5m)_SEQ-(100L-or-15min)_W0.8-5_N000001199	Polar Biome	[SO] Southern Ocean (MRGID:1907)	[APLR] Austral Polar Province (MRGID:21503)	0	1	365	365	summer	early	descending	0.9	day	1110	20.5247	32.3982	27.8711	34.9463	-0.559188	7.16e-06	2.772e-06	0.117902	0.0357149	0.177671	0.0559279	19.0388	1.20652		0.234535	504.262	2.27444						-356	-63.4	-56.9379	29.5753	0.50909	1.84e-06	1.66258	1.69402		0	2.66667	-56.8063	-63.3856	0
TARA_N000001201	-63.4015	-56.7938	26	SAMEA2621669	ERS491252	TARA_088	High Volume Peristaltic Pump	TARA_20110122T0838Z_088_EVENT_PUMP	2011-01-22T08:38	[SRF] surface water layer (ENVO:00010504)	5	3	7	5	20	TARA_088_SRF_5-20	SEQ-(500mL-or-15min)_W5-20	TARA_20110122T0838Z_088_EVENT_PUMP_SRF_(5m)_SEQ-(500mL-or-15min)_W5-20_N000001201	Polar Biome	[SO] Southern Ocean (MRGID:1907)	[APLR] Austral Polar Province (MRGID:21503)	0	1	365	365	summer	early	descending	0.9	day	1110	20.5247	32.3982	27.8711	34.9463	-0.559188	7.16e-06	2.772e-06	0.117902	0.0357149	0.177671	0.0559279	19.0388	1.20652		0.234535	504.262	2.27444						-356	-63.4	-56.9379	29.5753	0.50909	1.84e-06	1.66258	1.69402		0	2.66667	-56.8063	-63.3856	0
TARA_N000001203	-63.3815	-56.8047	300	SAMEA2732833	ERS491269	TARA_088	Plankton net+sieve, type=Double, mesh(µm)=20, mouth(m^2)=0.192442, length(m)=2.5	TARA_20110122T1024Z_088_EVENT_NET	2011-01-22T10:24	[SRF] surface water layer (ENVO:00010504)	5	3	7	20	180	TARA_088_SRF_20-180	SEQ-(500mL-or-15min)_N20-180	TARA_20110122T1024Z_088_EVENT_NET_SRF_(5m)_SEQ-(500mL-or-15min)_N20-180_N000001203	Polar Biome	[SO] Southern Ocean (MRGID:1907)	[APLR] Austral Polar Province (MRGID:21503)	0	1	365	365	summer	early	descending	0.9	day	1109	20.5247	32.3982	28.7095	34.9463	-0.64245	7.16e-06	2.772e-06	0.117902	0.0357149	0.177671	0.0559279	19.0388	1.20652		0.29628	504.262	2.27444			0.389259			-356	-63.4	-56.9379	29.5753	0.50909	1.84e-06	1.66258	1.69402		0	2.66667	-56.8063	-63.3856	0
TARA_N000001205	-63.3944	-56.7958	94	SAMEA2732765	ERS491264	TARA_088	Plankton net+sieve, type=Bongo, mesh(µm)=180, mouth(m^2)=0.258319, length(m)=3	TARA_20110122T0920Z_088_EVENT_NET	2011-01-22T09:20	[SRF] surface water layer (ENVO:00010504)	5	3	7	180	2000	TARA_088_SRF_180-2000	SEQ-(500mL-or-15min)_N180-2000	TARA_20110122T0920Z_088_EVENT_NET_SRF_(5m)_SEQ-(500mL-or-15min)_N180-2000_N000001205	Polar Biome	[SO] Southern Ocean (MRGID:1907)	[APLR] Austral Polar Province (MRGID:21503)	0	1	365	365	summer	early	descending	0.9	day	1110	20.5247	32.3982	28.7095	34.9463	-0.559188	7.16e-06	2.772e-06	0.117902	0.0357149	0.177671	0.0559279	19.0388	1.20652		0.29628	504.262	2.27444			0.389259			-356	-63.4	-56.9379	29.5753	0.50909	1.84e-06	1.66258	1.69402		0	2.66667	-56.8063	-63.3856	0
TARA_N000001215	-57.7338	-67.1084	12	SAMEA2621694	ERS491287	TARA_089	High Volume Peristaltic Pump	TARA_20110127T0827Z_089_EVENT_PUMP	2011-01-27T08:27	[SRF] surface water layer (ENVO:00010504)	5	3	7	0.8	>0.80	TARA_089_SRF_0.8->	SEQ-(100L-or-15min)_W>0.8	TARA_20110127T0827Z_089_EVENT_PUMP_SRF_(5m)_SEQ-(100L-or-15min)_W>0.8_N000001215	Polar Biome	[SO] Southern Ocean (MRGID:1907)	[ANTA] Antarctic Province (MRGID:21502)	0	1	365	365	summer	early	descending	0.4	day	993	44.708	38.4525	38.4269	35.2069	5.81557	9.97e-06	1.238e-06	0.116748	0.0332504	0.562461	0.11965	17.2037	1.34618		0.13455	504.262	2.00094			0.131112	49.0906	0.000397044	-356	-63.4	-56.9379	29.5753	0.50909	1.84e-06	75.1511	0.830343	0.641371	0.107152	0			120	-59.8905	-79.5402
TARA_N000001217	-57.7338	-67.1084	29	SAMEA2621696	ERS491289	TARA_089	High Volume Peristaltic Pump	TARA_20110127T0827Z_089_EVENT_PUMP	2011-01-27T08:27	[SRF] surface water layer (ENVO:00010504)	5	3	7	0.8	5	TARA_089_SRF_0.8-5	SEQ-(100L-or-15min)_W0.8-5	TARA_20110127T0827Z_089_EVENT_PUMP_SRF_(5m)_SEQ-(100L-or-15min)_W0.8-5_N000001217	Polar Biome	[SO] Southern Ocean (MRGID:1907)	[ANTA] Antarctic Province (MRGID:21502)	0	1	365	365	summer	early	descending	0.4	day	993	44.708	38.4525	38.4269	35.2069	5.81557	9.97e-06	1.238e-06	0.116748	0.0332504	0.562461	0.11965	17.2037	1.34618		0.13455	504.262	2.00094			0.131112	49.0906	0.000397044	-356	-63.4	-56.9379	29.5753	0.50909	1.84e-06	75.1511	0.830343	0.641371	0.107152	0			120	-59.8905	-79.5402
TARA_N000001254	-29.7238	-101.16	16	SAMEA2621870	ERS491536	TARA_096	High Volume Peristaltic Pump	TARA_20110324T1300Z_096_EVENT_PUMP	2011-03-24T13:00	[SRF] surface water layer (ENVO:00010504)	5	3	7	0.8	>0.80	TARA_096_SRF_0.8->	SEQ-(100L-or-15min)_W>0.8	TARA_20110324T1300Z_096_EVENT_PUMP_SRF_(5m)_SEQ-(100L-or-15min)_W>0.8_N000001254	Trades Biome	[SPO] South Pacific Ocean (MRGID:1910)	[SPSG] South Pacific Subtropical Gyre Province, North and South (MRGID:21486)	0	1	365	365	autumn	early	descending	0.71	day	722	48.3852	44.5229	43.2671	44.9105	23.8288	0.000148684	8.0796e-05	0.0101899	0.0070138	0.073221	0.0589866	0.106033	0.222199	1.68278	0.0131963	30.3217	5.54922		77.9266	0.0317475	17.7728		-3535	-26.2	-102.964	593.164	0.13056	2.0097e-05	1.16491	4.94285	0.047596	0.056696	0			120	-28.8649	-101.634
TARA_N000001256	-29.7238	-101.16	4	SAMEA2621872	ERS491538	TARA_096	High Volume Peristaltic Pump	TARA_20110324T1300Z_096_EVENT_PUMP	2011-03-24T13:00	[SRF] surface water layer (ENVO:00010504)	5	3	7	0.8	5	TARA_096_SRF_0.8-5	SEQ-(100L-or-15min)_W0.8-5	TARA_20110324T1300Z_096_EVENT_PUMP_SRF_(5m)_SEQ-(100L-or-15min)_W0.8-5_N000001256	Trades Biome	[SPO] South Pacific Ocean (MRGID:1910)	[SPSG] South Pacific Subtropical Gyre Province, North and South (MRGID:21486)	0	1	365	365	autumn	early	descending	0.71	day	722	48.3852	44.5229	43.2671	44.9105	23.8288	0.000148684	8.0796e-05	0.0101899	0.0070138	0.073221	0.0589866	0.106033	0.222199	1.68278	0.0131963	30.3217	5.54922		77.9266	0.0317475	17.7728		-3535	-26.2	-102.964	593.164	0.13056	2.0097e-05	1.16491	4.94285	0.047596	0.056696	0			120	-28.8649	-101.634
TARA_N000001269	-32.7971	-87.0693	8	SAMEA2621842	ERS491495	TARA_094	High Volume Peristaltic Pump	TARA_20110318T1157Z_094_EVENT_PUMP	2011-03-18T11:57	[SRF] surface water layer (ENVO:00010504)	5	3	7	0.8	>0.80	TARA_094_SRF_0.8->	SEQ-(100L-or-15min)_W>0.8	TARA_20110318T1157Z_094_EVENT_PUMP_SRF_(5m)_SEQ-(100L-or-15min)_W>0.8_N000001269	Trades Biome	[SPO] South Pacific Ocean (MRGID:1910)	[SPSG] South Pacific Subtropical Gyre Province, North and South (MRGID:21486)	0	1	365	365	summer	late	ascending	0.97	day	734	48.946	43.8496	42.1853	40.971	21.7411	4.539e-06	1.115e-06	0.00562963	0.000906384	0.0602486	0.0439205	6.15089	1.65685	2.08828	0.106249	26.5388	0.921892		389.625	0.0729154	40.9665	0.00015378	-3722	-33.7333	-80.792	388.81	0.05004	9.14e-07	-9.31901	8.88545	0.023496	0.05823	1.69444			120	-34.5297	-86.1195
TARA_N000001299	-33.6895	-71.998	34	SAMEA2621772	ERS491398	TARA_092	High Volume Peristaltic Pump	TARA_20110226T1201Z_092_EVENT_PUMP	2011-02-26T12:01	[SRF] surface water layer (ENVO:00010504)	9	3	15	0.8	5	TARA_092_SRF_0.8-5	SEQ-(100L-or-15min)_W0.8-5	TARA_20110226T1201Z_092_EVENT_PUMP_SRF_(9m)_SEQ-(100L-or-15min)_W0.8-5_N000001299	Coastal Biome	[SPO] South Pacific Ocean (MRGID:1910)	[CHIL] Chile-Peru Current Coastal Province (MRGID:21495)	0	1	365	365	summer	middle	descending	0.34	day	775	31.1028	44.5055	42.6876	49.8544	17.6219	5.259e-06	7.68e-07	0.0730515	0.0142151	0.349131	0.152982	11.6955	1.55198		5.62807	53.2351	1.38425				626.092	0.000568026	-142	-33.7821	-71.8	98.7436	1.3595	1.461e-06				0	0	-71.977	-33.6968	0
TARA_N000001301	-33.6737	-71.9641	8	SAMEA2732696	ERS491417	TARA_092	Plankton net+sieve, type=single, mesh(µm)=5, mouth(m^2)=0.196349, length(m)=2.5	TARA_20110226T1440Z_092_EVENT_NET	2011-02-26T14:40	[SRF] surface water layer (ENVO:00010504)	9	3	15	5	20	TARA_092_SRF_5-20	SEQ-(500mL-or-15min)_N5-20	TARA_20110226T1440Z_092_EVENT_NET_SRF_(9m)_SEQ-(500mL-or-15min)_N5-20_N000001301	Coastal Biome	[SPO] South Pacific Ocean (MRGID:1910)	[CHIL] Chile-Peru Current Coastal Province (MRGID:21495)	0	1	365	365	summer	middle	descending	0.34	day	775	31.1028	44.5055	41.3546	49.8544	17.6625	5.259e-06	7.68e-07	0.0730515	0.0142151	0.349131	0.152982	11.6955	1.55198		2.78392	53.2351	1.38425				361.737	0.00057489	-142	-33.7821	-71.8	98.7436	1.3595	1.461e-06				0	0	-71.977	-33.6968	0
TARA_N000001309	-33.6895	-71.998	239	SAMEA2621768	ERS491394	TARA_092	High Volume Peristaltic Pump	TARA_20110226T1201Z_092_EVENT_PUMP	2011-02-26T12:01	[SRF] surface water layer (ENVO:00010504)	9	3	15	0.8	>0.80	TARA_092_SRF_0.8->	SEQ-(100L-or-15min)_W>0.8	TARA_20110226T1201Z_092_EVENT_PUMP_SRF_(9m)_SEQ-(100L-or-15min)_W>0.8_N000001309	Coastal Biome	[SPO] South Pacific Ocean (MRGID:1910)	[CHIL] Chile-Peru Current Coastal Province (MRGID:21495)	0	1	365	365	summer	middle	descending	0.34	day	775	31.1028	44.5055	42.6876	49.8544	17.6219	5.259e-06	7.68e-07	0.0730515	0.0142151	0.349131	0.152982	11.6955	1.55198		5.62807	53.2351	1.38425				626.092	0.000568026	-142	-33.7821	-71.8	98.7436	1.3595	1.461e-06				0	0	-71.977	-33.6968	0
TARA_N000001372	-54.3739	-65.1342	12433	SAMEA2621468	ERS490975	TARA_083	High Volume Peristaltic Pump	TARA_20101216T1158Z_083_EVENT_PUMP	2010-12-16T11:58	[SRF] surface water layer (ENVO:00010504)	5	3	7	0.8	>0.80	TARA_083_SRF_0.8->	SEQ-(100L-or-15min)_W>0.8	TARA_20101216T1158Z_083_EVENT_PUMP_SRF_(5m)_SEQ-(100L-or-15min)_W>0.8_N000001372	Coastal Biome	[SAO] South Atlantic Ocean (MRGID:1914)	[FKLD] Southwest Atlantic Shelves Province (MRGID:21469)	0	1	365	365	spring	late	ascending	0.77	day	1031	65.737	48.2982	42.6421	45.8806	7.2113	3.2938e-05	2.0281e-05	0.2578	0.110297	0.812756	0.354978	11.7047	1.85636		1.15678	72.3571	1.94999			0.423871	114.691	0.00034741	-101	-54.6065	-65.3	468.833	2.1768	1.2556e-05	10.6114	1.42392	0.072135	0	0	-65.0227	-54.418	0
TARA_N000001374	-54.3739	-65.1342	3655	SAMEA2621470	ERS490977	TARA_083	High Volume Peristaltic Pump	TARA_20101216T1158Z_083_EVENT_PUMP	2010-12-16T11:58	[SRF] surface water layer (ENVO:00010504)	5	3	7	0.8	5	TARA_083_SRF_0.8-5	SEQ-(100L-or-15min)_W0.8-5	TARA_20101216T1158Z_083_EVENT_PUMP_SRF_(5m)_SEQ-(100L-or-15min)_W0.8-5_N000001374	Coastal Biome	[SAO] South Atlantic Ocean (MRGID:1914)	[FKLD] Southwest Atlantic Shelves Province (MRGID:21469)	0	1	365	365	spring	late	ascending	0.77	day	1031	65.737	48.2982	42.6421	45.8806	7.2113	3.2938e-05	2.0281e-05	0.2578	0.110297	0.812756	0.354978	11.7047	1.85636		1.15678	72.3571	1.94999			0.423871	114.691	0.00034741	-101	-54.6065	-65.3	468.833	2.1768	1.2556e-05	10.6114	1.42392	0.072135	0	0	-65.0227	-54.418	0
TARA_N000001378	-54.3739	-65.1342	9	SAMEA2621472	ERS490979	TARA_083	High Volume Peristaltic Pump	TARA_20101216T1158Z_083_EVENT_PUMP	2010-12-16T11:58	[SRF] surface water layer (ENVO:00010504)	5	3	7	20	180	TARA_083_SRF_20-180	SEQ-(500mL-or-15min)_N20-180	TARA_20101216T1158Z_083_EVENT_PUMP_SRF_(5m)_SEQ-(500mL-or-15min)_N20-180_N000001378	Coastal Biome	[SAO] South Atlantic Ocean (MRGID:1914)	[FKLD] Southwest Atlantic Shelves Province (MRGID:21469)	0	1	365	365	spring	late	ascending	0.77	day	1031	65.737	48.2982	42.6421	45.8806	7.2113	3.2938e-05	2.0281e-05	0.2578	0.110297	0.812756	0.354978	11.7047	1.85636		1.15678	72.3571	1.94999			0.423871	114.691	0.00034741	-101	-54.6065	-65.3	468.833	2.1768	1.2556e-05	10.6114	1.42392	0.072135	0	0	-65.0227	-54.418	0
TARA_N000001382	-47.1863	-58.2902	5	SAMEA2621410	ERS490894	TARA_082	High Volume Peristaltic Pump	TARA_20101206T1033Z_082_EVENT_PUMP	2010-12-06T10:33	[SRF] surface water layer (ENVO:00010504)	5	3	7	0.8	>0.80	TARA_082_SRF_0.8->	SEQ-(100L-or-15min)_W>0.8	TARA_20101206T1033Z_082_EVENT_PUMP_SRF_(5m)_SEQ-(100L-or-15min)_W>0.8_N000001382	Coastal Biome	[SAO] South Atlantic Ocean (MRGID:1914)	[FKLD] Southwest Atlantic Shelves Province (MRGID:21469)	0	1	365	365	spring	late	ascending	0.01	day	945		53.8995	58.3975	60.3587	7.93045	0.000290781	0.000323699	0.125834	0.169167	0.274189	0.185972	6.38723	2.48898		0.655533	29.5811	1.61598		750.169	0.393134	130.012	0.0014031	-2858	-51.2556	-58.9333	835.698	1.211	0.00021411	-10.9809	8.9691	0.056052	0.202122	0			120	-48.0257	-54.34
TARA_N000001386	-47.1863	-58.2902	12	SAMEA2621412	ERS490896	TARA_082	High Volume Peristaltic Pump	TARA_20101206T1033Z_082_EVENT_PUMP	2010-12-06T10:33	[SRF] surface water layer (ENVO:00010504)	5	3	7	0.8	5	TARA_082_SRF_0.8-5	SEQ-(100L-or-15min)_W0.8-5	TARA_20101206T1033Z_082_EVENT_PUMP_SRF_(5m)_SEQ-(100L-or-15min)_W0.8-5_N000001386	Coastal Biome	[SAO] South Atlantic Ocean (MRGID:1914)	[FKLD] Southwest Atlantic Shelves Province (MRGID:21469)	0	1	365	365	spring	late	ascending	0.01	day	945		53.8995	58.3975	60.3587	7.93045	0.000290781	0.000323699	0.125834	0.169167	0.274189	0.185972	6.38723	2.48898		0.655533	29.5811	1.61598		750.169	0.393134	130.012	0.0014031	-2858	-51.2556	-58.9333	835.698	1.211	0.00021411	-10.9809	8.9691	0.056052	0.202122	0			120	-48.0257	-54.34
TARA_N000001485	-40.6241	-51.9229	205	SAMEA2621337	ERS490792	TARA_080	Rosette Vertical Sampling System	TARA_20101129T1938Z_080_Combined-EVENTS_CAST	2010-11-29T19:37	[DCM] deep chlorophyll maximum layer (ENVO:01000326)	85	83	87	0.8	5	TARA_080_DCM_0.8-5	SEQ-(100L-or-15min)_W0.8-5	TARA_20101129T1938Z_080_Combined-EVENTS_CAST_DCM_(85m)_SEQ-(100L-or-15min)_W0.8-5_N000001485	Coastal Biome	[SAO] South Atlantic Ocean (MRGID:1914)	[BRAZ] Brazil Current Coastal Province (MRGID:21468)	0	1	365	365	spring	late	descending	0.43	day	888	66.0025	53.9417	51.0558	49.7178	18.542	0.00122622	0.000143772	0.0963655	0.0160838	0.0107275	0.00387908	0.083502	0.0845428		0.181277	42.3584	1.09878				57.1605	0.000246588	-5538	-38.1056	-57.5333	554.125	0.14518	0.00081387	12.3353	-46.0916	-3.54717	0.133847	15.4167			120	-41.2675	-50.6369
TARA_N000001489	-40.6241	-51.9229	4	SAMEA2621339	ERS490794	TARA_080	Rosette Vertical Sampling System	TARA_20101129T1938Z_080_Combined-EVENTS_CAST	2010-11-29T19:37	[DCM] deep chlorophyll maximum layer (ENVO:01000326)	85	83	87	5	20	TARA_080_DCM_5-20	SEQ-(500mL-or-15min)_W5-20	TARA_20101129T1938Z_080_Combined-EVENTS_CAST_DCM_(85m)_SEQ-(500mL-or-15min)_W5-20_N000001489	Coastal Biome	[SAO] South Atlantic Ocean (MRGID:1914)	[BRAZ] Brazil Current Coastal Province (MRGID:21468)	0	1	365	365	spring	late	descending	0.43	day	888	66.0025	53.9417	51.0558	49.7178	18.542	0.00122622	0.000143772	0.0963655	0.0160838	0.0107275	0.00387908	0.083502	0.0845428		0.181277	42.3584	1.09878				57.1605	0.000246588	-5538	-38.1056	-57.5333	554.125	0.14518	0.00081387	12.3353	-46.0916	-3.54717	0.133847	15.4167			120	-41.2675	-50.6369
TARA_N000001491	-40.6511	-52.182	31	SAMEA2621315	ERS490751	TARA_080	High Volume Peristaltic Pump	TARA_20101129T1121Z_080_EVENT_PUMP	2010-11-29T11:21	[SRF] surface water layer (ENVO:00010504)	5	3	7	0.8	5	TARA_080_SRF_0.8-5	SEQ-(100L-or-15min)_W0.8-5	TARA_20101129T1121Z_080_EVENT_PUMP_SRF_(5m)_SEQ-(100L-or-15min)_W0.8-5_N000001491	Coastal Biome	[SAO] South Atlantic Ocean (MRGID:1914)	[BRAZ] Brazil Current Coastal Province (MRGID:21468)	0	1	365	365	spring	late	descending	0.43	day	889	65.7104	52.4994	49.7561	51.8464	18.4309	0.00122622	0.000143772	0.0963655	0.0160838	0.0107275	0.00387908	0.083502	0.0845428		0.240919	7.8331	1.09878				68.3554	0.000292576	-5496	-38.1056	-57.5333	64.5554	1.2528		12.3353	-46.0916	-3.54717	0.133847	15.4167			120	-41.2675	-50.6369
TARA_N000001505	-30.1471	-43.2915	7	SAMEA2621299	ERS490726	TARA_078	Rosette Vertical Sampling System	TARA_20101105T1235Z_078_Combined-EVENTS_CAST	2010-11-05T12:33	[MES] marine water layer (ENVO:01000295) within the mesopelagic zone (ENVO:00000213)	800	798	802	3	>3.00	TARA_078_MES_3->	SEQ-(100L-or-15min)_W>3	TARA_20101105T1235Z_078_Combined-EVENTS_CAST_MES_(800m)_SEQ-(100L-or-15min)_W>3_N000001505	Trades Biome	[SAO] South Atlantic Ocean (MRGID:1914)	[SATL] South Atlantic Gyral Province (MRGID:21459)	0	1	365	365	spring	middle	descending	0.01	day	804		58.5608	54.6001	51.309	20.8268	0.000862562	6.4583e-05	0.0177186	0.00440344	0.0123646	0.00643983	0.00197412	0.00141757		0.067087	20.5432	1.73721		352.555	0.0512379	38.6281	0.000196519	-3883	-28.4444	-48.7333	564.921	1.6142	7.777e-06	8.64502	-6.42114	0.053558	0.14819	5.77778	-41.6472	-23.7418	68	-24.6312	-42.9637
TARA_N000001574	-25.8051	-111.72	4	SAMEA2622010	ERS491719	TARA_098	High Volume Peristaltic Pump	TARA_20110403T1344Z_098_EVENT_PUMP	2011-04-03T13:44	[SRF] surface water layer (ENVO:00010504)	5	3	7	0.8	5	TARA_098_SRF_0.8-5	SEQ-(100L-or-15min)_W0.8-5	TARA_20110403T1344Z_098_EVENT_PUMP_SRF_(5m)_SEQ-(100L-or-15min)_W0.8-5_N000001574	Trades Biome	[SPO] South Pacific Ocean (MRGID:1910)	[SPSG] South Pacific Subtropical Gyre Province, North and South (MRGID:21486)	0	1	365	365	autumn	early	new moon	0	day	707	39.128	42.9076	41.1089	40.1199	25.3466	0.000233155	2.6321e-05	0.00798636	0.00435725	0.0292868	0.00827362	0.0106981	0.0110684	1.84413	0.014689	15.1164	5.08445		78.4074	0.029455	18.135		-2988	-27.0667	-109.406	204.746	0.26901	2.0667e-05	14.213	1.27514	-0.006839	0.028784	0			120	-25.232	-112.818
TARA_N000001610	-12.9723	-96.0122	8	SAMEA2622130	ERS491885	TARA_100	High Volume Peristaltic Pump	TARA_20110415T1938Z_100_EVENT_PUMP	2011-04-15T19:38	[DCM] deep chlorophyll maximum layer (ENVO:01000326)	50	48	52	0.8	5	TARA_100_DCM_0.8-5	SEQ-(100L-or-15min)_W0.8-5	TARA_20110415T1938Z_100_EVENT_PUMP_DCM_(50m)_SEQ-(100L-or-15min)_W0.8-5_N000001610	Trades Biome	[SPO] South Pacific Ocean (MRGID:1910)	[SPSG] South Pacific Subtropical Gyre Province, North and South (MRGID:21486)	0	1	365	365	autumn	early	ascending	0.9	day	709		41.0038	40.0117	44.5352	25.3643	3.277e-06	1.81e-07	0.0184249	0.00268607	0.128016	0.0685307	9.24222	2.02238		0.150526	47.9246	3.11678		403.483	0.0871795	52.8909	0.000295935	-3678	-25.1333	-99.6971	1404.69	0.49273	1.45e-06	-0.84177	2.20834	0.013354	0.045278	6			120	-13.2593	-94.2313
TARA_N000001646	-5.2529	-85.1545	22	SAMEA2622182	ERS491947	TARA_102	High Volume Peristaltic Pump	TARA_20110421T2007Z_102_EVENT_PUMP	2011-04-21T20:07	[SRF] surface water layer (ENVO:00010504)	5	3	7	0.8	>0.80	TARA_102_SRF_0.8->	SEQ-(100L-or-15min)_W>0.8	TARA_20110421T2007Z_102_EVENT_PUMP_SRF_(5m)_SEQ-(100L-or-15min)_W>0.8_N000001646	Trades Biome	[SPO] South Pacific Ocean (MRGID:1910)	[PEOD] Pacific Equatorial Divergence Province (MRGID:21489)	0	1	365	365	autumn	early	descending	0.85	day	718	48.1536	47.5668	47.5004	50.4731	24.8472	4.398e-06	2.77e-07	0.0343006	0.0096158	0.57316	0.271505	7.14099	1.98139	1.13119	0.307798	35.1383	1.74457		598.95	0.115863	85.9029	0.000337211	-4111	-4.6667	-81.3238	805.002	0.21865	1.95e-07	-12.747	15.6587	0.043188	0.012324	0			120	-9.44451	-86.8877
TARA_N000001650	-5.2529	-85.1545	38	SAMEA2622184	ERS491949	TARA_102	High Volume Peristaltic Pump	TARA_20110421T2007Z_102_EVENT_PUMP	2011-04-21T20:07	[SRF] surface water layer (ENVO:00010504)	5	3	7	0.8	5	TARA_102_SRF_0.8-5	SEQ-(100L-or-15min)_W0.8-5	TARA_20110421T2007Z_102_EVENT_PUMP_SRF_(5m)_SEQ-(100L-or-15min)_W0.8-5_N000001650	Trades Biome	[SPO] South Pacific Ocean (MRGID:1910)	[PEOD] Pacific Equatorial Divergence Province (MRGID:21489)	0	1	365	365	autumn	early	descending	0.85	day	718	48.1536	47.5668	47.5004	50.4731	24.8472	4.398e-06	2.77e-07	0.0343006	0.0096158	0.57316	0.271505	7.14099	1.98139	1.13119	0.307798	35.1383	1.74457		598.95	0.115863	85.9029	0.000337211	-4111	-4.6667	-81.3238	805.002	0.21865	1.95e-07	-12.747	15.6587	0.043188	0.012324	0			120	-9.44451	-86.8877
TARA_N000001658	-5.2514	-85.1696	5	SAMEA2657092	ERS491958	TARA_102	Plankton net+sieve, type=Double, mesh(µm)=20, mouth(m^2)=0.192442, length(m)=2.5	TARA_20110421T2042Z_102_EVENT_NET	2011-04-21T20:42	[SRF] surface water layer (ENVO:00010504)	5	3	7	20	180	TARA_102_SRF_20-180	SEQ-(500mL-or-15min)_N20-180	TARA_20110421T2042Z_102_EVENT_NET_SRF_(5m)_SEQ-(500mL-or-15min)_N20-180_N000001658	Trades Biome	[SPO] South Pacific Ocean (MRGID:1910)	[PEOD] Pacific Equatorial Divergence Province (MRGID:21489)	0	1	365	365	autumn	early	descending	0.85	day	718	48.1536	47.5668	47.5004	50.4731	25.0284	4.398e-06	2.77e-07	0.0343006	0.0096158	0.57316	0.271505	7.14099	1.98139	1.13119	0.307798	35.1383	1.74457		598.95	0.115863	85.9029	0.000337211	-4111	-4.6667	-81.3238	805.002	0.21865	1.95e-07	-12.747	15.6587	0.043188	0.012324	0			120	-9.44451	-86.8877
TARA_N000001688	0.0307	-84.612	4	SAMEA2622276	ERS492088	TARA_106	High Volume Peristaltic Pump	TARA_20110503T2052Z_106_EVENT_PUMP	2011-05-03T20:52	[DCM] deep chlorophyll maximum layer (ENVO:01000326)	40	38	42	0.8	>0.80	TARA_106_DCM_0.8->	SEQ-(100L-or-15min)_W>0.8	TARA_20110503T2052Z_106_EVENT_PUMP_DCM_(40m)_SEQ-(100L-or-15min)_W>0.8_N000001688	Coastal Biome	[SPO] South Pacific Ocean (MRGID:1910)	[CHIL] Chile-Peru Current Coastal Province (MRGID:21495)	0	1	365	365	spring	middle	new moon	0	day	727		52.0934	49.585	49.0587	25.1388	4.387e-06	1.197e-06	0.0419967	0.0116207	0.587957	0.270469	5.37564	1.811		0.16821	27.5361	3.2781			0.0919303	52.9785	0.000134236	-3220	-1.0667	-80.9212	428.891	1.1459	1.3816e-05	7.10547	3.09686	-0.04145	0.138825	4.16667			120	4.63158	-82.4548
TARA_N000001692	0.0307	-84.612	12	SAMEA2622278	ERS492090	TARA_106	High Volume Peristaltic Pump	TARA_20110503T2052Z_106_EVENT_PUMP	2011-05-03T20:52	[DCM] deep chlorophyll maximum layer (ENVO:01000326)	40	38	42	0.8	5	TARA_106_DCM_0.8-5	SEQ-(100L-or-15min)_W0.8-5	TARA_20110503T2052Z_106_EVENT_PUMP_DCM_(40m)_SEQ-(100L-or-15min)_W0.8-5_N000001692	Coastal Biome	[SPO] South Pacific Ocean (MRGID:1910)	[CHIL] Chile-Peru Current Coastal Province (MRGID:21495)	0	1	365	365	spring	middle	new moon	0	day	727		52.0934	49.585	49.0587	25.1388	4.387e-06	1.197e-06	0.0419967	0.0116207	0.587957	0.270469	5.37564	1.811		0.16821	27.5361	3.2781			0.0919303	52.9785	0.000134236	-3220	-1.0667	-80.9212	428.891	1.1459	1.3816e-05	7.10547	3.09686	-0.04145	0.138825	4.16667			120	4.63158	-82.4548
TARA_N000001748	-1.9002	-84.6265	22	SAMEA2622415	ERS492277	TARA_110	High Volume Peristaltic Pump	TARA_20110521T2100Z_110_EVENT_PUMP	2011-05-21T21:00	[DCM] deep chlorophyll maximum layer (ENVO:01000326)	50	48	52	0.8	>0.80	TARA_110_DCM_0.8->	SEQ-(100L-or-15min)_W>0.8	TARA_20110521T2100Z_110_EVENT_PUMP_DCM_(50m)_SEQ-(100L-or-15min)_W>0.8_N000001748	Trades Biome	[SPO] South Pacific Ocean (MRGID:1910)	[SPSG] South Pacific Subtropical Gyre Province, North and South (MRGID:21486)	0	1	365	365	autumn	late	descending	0.81	day	721	50.3356	49.6719	48.977	45.9999	23.8565	5.493e-06	1.334e-06	0.042527	0.00971774	0.64536	0.275633	6.02955	2.46543		0.230582	38.452	6.21607		642.094	0.0729316	68.1356	0.000241573	-2111	-2.2	-80.9667	407.365	0.8882	2.029e-06	15.7612	-9.10324	0.032297	0.064745	0	-89.7734	-1.30688	41
TARA_N000001750	-2.0133	-84.589	17	SAMEA2622391	ERS492243	TARA_110	High Volume Peristaltic Pump	TARA_20110521T1227Z_110_EVENT_PUMP	2011-05-21T12:27	[SRF] surface water layer (ENVO:00010504)	5	3	7	0.8	5	TARA_110_SRF_0.8-5	SEQ-(100L-or-15min)_W0.8-5	TARA_20110521T1227Z_110_EVENT_PUMP_SRF_(5m)_SEQ-(100L-or-15min)_W0.8-5_N000001750	Trades Biome	[SPO] South Pacific Ocean (MRGID:1910)	[SPSG] South Pacific Subtropical Gyre Province, North and South (MRGID:21486)	0	1	365	365	spring	middle	descending	0.81	day	721	51.0827	50.9501	48.703	47.3059	23.9633	5.493e-06	1.334e-06	0.042527	0.00971774	0.64536	0.275633	6.02955	2.46543	1.9982	0.21511	33.1044	6.21607		527.472	0.0838458	67.0145	0.00023864	-2519	-2.2333	-80.9694	512.023	2.3345	5.172e-06	15.7612	-9.10324	0.032297	0.064745	0	-89.7734	-1.30688	41
TARA_N000001752	-1.9002	-84.6265	217	SAMEA2622417	ERS492279	TARA_110	High Volume Peristaltic Pump	TARA_20110521T2100Z_110_EVENT_PUMP	2011-05-21T21:00	[DCM] deep chlorophyll maximum layer (ENVO:01000326)	50	48	52	0.8	5	TARA_110_DCM_0.8-5	SEQ-(100L-or-15min)_W0.8-5	TARA_20110521T2100Z_110_EVENT_PUMP_DCM_(50m)_SEQ-(100L-or-15min)_W0.8-5_N000001752	Trades Biome	[SPO] South Pacific Ocean (MRGID:1910)	[SPSG] South Pacific Subtropical Gyre Province, North and South (MRGID:21486)	0	1	365	365	autumn	late	descending	0.81	day	721	50.3356	49.6719	48.977	45.9999	23.8565	5.493e-06	1.334e-06	0.042527	0.00971774	0.64536	0.275633	6.02955	2.46543		0.230582	38.452	6.21607		642.094	0.0729316	68.1356	0.000241573	-2111	-2.2	-80.9667	407.365	0.8882	2.029e-06	15.7612	-9.10324	0.032297	0.064745	0	-89.7734	-1.30688	41
TARA_N000001756	-1.9002	-84.6265	41	SAMEA2622419	ERS492281	TARA_110	High Volume Peristaltic Pump	TARA_20110521T2100Z_110_EVENT_PUMP	2011-05-21T21:00	[DCM] deep chlorophyll maximum layer (ENVO:01000326)	50	48	52	5	20	TARA_110_DCM_5-20	SEQ-(500mL-or-15min)_W5-20	TARA_20110521T2100Z_110_EVENT_PUMP_DCM_(50m)_SEQ-(500mL-or-15min)_W5-20_N000001756	Trades Biome	[SPO] South Pacific Ocean (MRGID:1910)	[SPSG] South Pacific Subtropical Gyre Province, North and South (MRGID:21486)	0	1	365	365	autumn	late	descending	0.81	day	721	50.3356	49.6719	48.977	45.9999	23.8565	5.493e-06	1.334e-06	0.042527	0.00971774	0.64536	0.275633	6.02955	2.46543		0.230582	38.452	6.21607		642.094	0.0729316	68.1356	0.000241573	-2111	-2.2	-80.9667	407.365	0.8882	2.029e-06	15.7612	-9.10324	0.032297	0.064745	0	-89.7734	-1.30688	41
TARA_N000001803	-1.8902	-84.6141	53	SAMEA2622444	ERS492309	TARA_110	Rosette Vertical Sampling System	TARA_20110522T1320Z_110_Combined-EVENTS_CAST	2011-05-22T13:20	[MES] marine water layer (ENVO:01000295) within the mesopelagic zone (ENVO:00000213)	380	376	385	3	>3.00	TARA_110_MES_3->	SEQ-(100L-or-15min)_W>3	TARA_20110522T1320Z_110_Combined-EVENTS_CAST_MES_(380m)_SEQ-(100L-or-15min)_W>3_N000001803	Trades Biome	[SPO] South Pacific Ocean (MRGID:1910)	[SPSG] South Pacific Subtropical Gyre Province, North and South (MRGID:21486)	0	1	365	365	autumn	late	descending	0.72	day	722	50.6357	49.6719	47.9506	45.9999	23.8565	5.493e-06	1.334e-06	0.042527	0.00971774	0.64536	0.275633	6.02955	2.46543		0.235032	36.7276	6.21607		634.104	0.0770451	69.3176	0.000238122	-2279	-2.2	-80.9667	409.789	0.96385	3.128e-06	15.7612	-9.10324	0.032297	0.064745	0	-89.7734	-1.30688	41
TARA_N000001816	-16.9587	-100.675	6	SAMEA2622489	ERS492368	TARA_111	Rosette Vertical Sampling System	TARA_20110531T2030Z_111_Combined-EVENTS_CAST	2011-05-31T20:28	[DCM] deep chlorophyll maximum layer (ENVO:01000326)	90	86	95	0.8	5	TARA_111_DCM_0.8-5	SEQ-(100L-or-15min)_W0.8-5	TARA_20110531T2030Z_111_Combined-EVENTS_CAST_DCM_(90m)_SEQ-(100L-or-15min)_W0.8-5_N000001816	Trades Biome	[SPO] South Pacific Ocean (MRGID:1910)	[SPSG] South Pacific Subtropical Gyre Province, North and South (MRGID:21486)	0	1	365	365	autumn	late	descending	0.02	day	671	27.0873	36.3821	34.7982	33.2296	23.0583	3.007e-06	2.12e-07	0.0130756	0.00244905	0.0434914	0.0177709	7.84367	1.76946	1.1776	0.108731	31.8491	2.22911		367.732	0.0687369	42.4298	0.00022155	-3913	-25.1329	-99.7	916.312	0.51854	1.164e-06	-2.39513	6.42367	-0.075767	0.018781	34.3056			120	-16.7557	-99.7298
TARA_N000001898	-23.1107	-134.933	10	SAMEA2731480	ERS492524	TARA_113	Plankton net+sieve, type=single, mesh(µm)=5, mouth(m^2)=0.196349, length(m)=2.5	TARA_20110619T1925Z_113_EVENT_NET	2011-06-19T19:25	[SRF] surface water layer (ENVO:00010504)	5	3	7	5	20	TARA_113_SRF_5-20	SEQ-(500mL-or-15min)_N5-20	TARA_20110619T1925Z_113_EVENT_NET_SRF_(5m)_SEQ-(500mL-or-15min)_N5-20_N000001898	Trades Biome	[SPO] South Pacific Ocean (MRGID:1910)	[SPSG] South Pacific Subtropical Gyre Province, North and South (MRGID:21486)	0	1	365	365	autumn	late	descending	0.85	day	643	32.1345	26.4338	27.8952	28.3518	24.5005	0.000134219	8.713e-05	0.00507447	0.00396744	0.0194519	0.00408086	0.0379242	0.0291831		0.253065	20.0072				0.451475	78.248	0.000808061	-34	-23.1	-134.946	102.792	0.68621	2.137e-06	-8.04417	2.17963	-0.072296	0.030077	2.22222	-134.92	-23.1138	0	-22.1009	-133.86
TARA_N000001908	-23.2329	-134.961	3	SAMEA2622624	ERS492566	TARA_116	High Volume Peristaltic Pump	TARA_20110630T0505Z_116_EVENT_PUMP	2011-06-30T05:05	[SRF] surface water layer (ENVO:00010504)	5	3	7	0.8	>0.80	TARA_116_SRF_0.8->	SEQ-(100L-or-15min)_W>0.8	TARA_20110630T0505Z_116_EVENT_PUMP_SRF_(5m)_SEQ-(100L-or-15min)_W>0.8_N000001908	Trades Biome	[SPO] South Pacific Ocean (MRGID:1910)	[SPSG] South Pacific Subtropical Gyre Province, North and South (MRGID:21486)	0	1	365	365	winter	early	descending	0.01	night	643	32.6101	28.0365	26.0953	28.9663	24.1427	0.00013827	7.9534e-05	0.00599049	0.00445406	0.0184246	0.00492414	0.0319912	0.0162561		0.120622	2.6564	1.75784			0.146663	57.8766	0.000517088	-72	-23.2102	-134.967	2.4724	1.0416	7.819e-06	-9.73041	-2.99478	-0.053432	0.028259	26.5278	-134.931	-23.2166	0	-21.7787	-132.442
TARA_N000001916	-23.1571	-135.018	60	SAMEA2622628	ERS492582	TARA_117	High Volume Peristaltic Pump	TARA_20110701T0627Z_117_EVENT_PUMP	2011-07-01T06:27	[SRF] surface water layer (ENVO:00010504)	5	3	7	0.8	>0.80	TARA_117_SRF_0.8->	SEQ-(100L-or-15min)_W>0.8	TARA_20110701T0627Z_117_EVENT_PUMP_SRF_(5m)_SEQ-(100L-or-15min)_W>0.8_N000001916	Trades Biome	[SPO] South Pacific Ocean (MRGID:1910)	[SPSG] South Pacific Subtropical Gyre Province, North and South (MRGID:21486)	0	1	365	365	winter	early	new moon	0	night	644	30.3455	28.0365	27.1306	27.9946	23.9873	0.000140383	7.7267e-05	0.00599153	0.0045394	0.0185109	0.00431717	0.0324109	0.0179605		0.285299	1.6574				0.213718	80.2499	0.000670007	-5	-23.1633	-135	2.6131	1.2681	9.206e-06	-8.47324	-1.12364	-0.044127	0.024646	46.8889	-135.016	-23.1286	0	-21.7755	-132.69
TARA_N000001920	-23.1571	-135.018	142	SAMEA2622632	ERS492590	TARA_118	High Volume Peristaltic Pump	TARA_20110701T2108Z_118_EVENT_PUMP	2011-07-01T21:08	[SRF] surface water layer (ENVO:00010504)	5	3	7	0.8	>0.80	TARA_118_SRF_0.8->	SEQ-(100L-or-15min)_W>0.8	TARA_20110701T2108Z_118_EVENT_PUMP_SRF_(5m)_SEQ-(100L-or-15min)_W>0.8_N000001920	Trades Biome	[SPO] South Pacific Ocean (MRGID:1910)	[SPSG] South Pacific Subtropical Gyre Province, North and South (MRGID:21486)	0	1	365	365	winter	early	new moon	0	day	644	30.3455	28.0365	27.1306	27.9946	23.9873	0.000140383	7.7267e-05	0.00599153	0.0045394	0.0185109	0.00431717	0.0324109	0.0179605		0.285299	5.4071				0.213718	80.2499	0.000670007	-6	-23.1633	-135	1.9481	0.71368	9.131e-06	-8.51755	-1.25957	-0.04406	0.023596	46.7778	-135.009	-23.1286	0	-21.77	-132.702
TARA_N000001928	-23.0242	-134.923	3	SAMEA2622641	ERS492621	TARA_120	High Volume Peristaltic Pump	TARA_20110706T1844Z_120_EVENT_PUMP	2011-07-06T18:44	[SRF] surface water layer (ENVO:00010504)	5	3	7	0.8	>0.80	TARA_120_SRF_0.8->	SEQ-(100L-or-15min)_W>0.8	TARA_20110706T1844Z_120_EVENT_PUMP_SRF_(5m)_SEQ-(100L-or-15min)_W>0.8_N000001928	Trades Biome	[SPO] South Pacific Ocean (MRGID:1910)	[SPSG] South Pacific Subtropical Gyre Province, North and South (MRGID:21486)	0	1	365	365	winter	early	ascending	0.3	day	646	23.971	30.6401	28.4099	29.0238	23.8733	0.000140491	7.4847e-05	0.00569404	0.00393491	0.0200108	0.00403166	0.0347993	0.0129382		0.180536	0.98484				0.354099	27.8211	0.000178399	-269	-23.091	-134.967	8.6701	1.3088	1.0749e-05	-6.43333	-8.66393	-0.016969	0.058259	9.55556			120	-22.9376	-133.067
TARA_N000001948	-9.0063	-139.139	10	SAMEA2622699	ERS492708	TARA_122	Rosette Vertical Sampling System	TARA_20110728T1718Z_122_Combined-EVENTS_CAST	2011-07-28T17:15	[DCM] deep chlorophyll maximum layer (ENVO:01000326)	115	112	117	0.8	5	TARA_122_DCM_0.8-5	SEQ-(100L-or-15min)_W0.8-5	TARA_20110728T1718Z_122_Combined-EVENTS_CAST_DCM_(115m)_SEQ-(100L-or-15min)_W0.8-5_N000001948	Trades Biome	[SPO] South Pacific Ocean (MRGID:1910)	[SPSG] South Pacific Subtropical Gyre Province, North and South (MRGID:21486)	0	1	365	365	winter	middle	descending	0.06	day	702	46.6898	47.0207	44.837	43.2934	26.5278	2.316e-06	9.42e-07	0.0301116	0.0105667	0.0875585	0.0753285	6.20715	0.84394	3.24993	0.11618	45.3044	2.84454		300.345	0.0850137	43.5959	0.000110317	-3695	-8.9333	-139.493	29.6602	0.10853	1.376e-06	-13.5245	5.40308	0.007751	0.028977	15.8333			120	-11.5995	-137.897
TARA_N000002092	35.2698	-127.727	6	SAMEA2623167	ERS493472	TARA_133	Rosette Vertical Sampling System	TARA_20111019T1827Z_133_Combined-EVENTS_CAST	2011-10-19T19:27	[MES] marine water layer (ENVO:01000295) within the mesopelagic zone (ENVO:00000213)	650	646	655	3	>3.00	TARA_133_MES_3->	SEQ-(100L-or-15min)_W>3	TARA_20111019T1827Z_133_Combined-EVENTS_CAST_MES_(650m)_SEQ-(100L-or-15min)_W>3_N000002092	Westerlies Biome	[NPO] North Pacific Ocean (MRGID:1908)	[NPST] North Pacific Subtropical and Polar Front Provinces (MRGID:21484)	0	1	365	365	autumn	early	descending	0.57	day	672	21.254	26.3563	25.5972	31.2304	19.1676	0.000164224	6.1133e-05	0.0196727	0.00525859	0.010027	0.00382623	0.00480181	0.00296722		0.224538	28.3954	1.33829		644.261	0.197866	65.0346	0.000298098	-4691	38.0182	-123	522.5	0.36992	1.377e-05	-7.46688	13.1547	-0.465615	0.043359	41.5556			120	34.8209	-126.885
TARA_N000002101	33.061	-66.5435	6	SAMEA2623721	ERS494302	TARA_147	High Volume Peristaltic Pump	TARA_20120218T1422Z_147_EVENT_PUMP	2012-02-18T14:22	[SRF] surface water layer (ENVO:00010504)	5	3	7	0.8	>0.80	TARA_147_SRF_0.8->	SEQ-(100L-or-15min)_W>0.8	TARA_20120218T1422Z_147_EVENT_PUMP_SRF_(5m)_SEQ-(100L-or-15min)_W>0.8_N000002101	Westerlies Biome	[NAO] North Atlantic Ocean (MRGID:1912)	[NAST-W] North Atlantic Subtropical Gyral Province (MRGID:21455)	0	1	365	365	winter	middle	descending	0.13	day	666	36.4567	25.2952	22.7288	27.2159	19.8047	0.00107623	5.1855e-05	0.00632772	0.00115811	0.0597867	0.0182495	0.754705	0.384769		0.149141	39.5754	1.73719			0.12088	53.7269	2.47683e-05	-4962	32.2983	-64.8667	466.875	0.29136	6.4631e-05	-5.03871	-2.87094	0.003342	0.034771	0			120	34.0517	-65.4038
TARA_N000002111	31.6948	-64.2489	254	SAMEA2623741	ERS494339	TARA_148	High Volume Peristaltic Pump	TARA_20120224T1140Z_148_EVENT_PUMP	2012-02-24T11:40	[SRF] surface water layer (ENVO:00010504)	5	3	7	0.8	>0.80	TARA_148_SRF_0.8->	SEQ-(100L-or-15min)_W>0.8	TARA_20120224T1140Z_148_EVENT_PUMP_SRF_(5m)_SEQ-(100L-or-15min)_W>0.8_N000002111	Westerlies Biome	[NAO] North Atlantic Ocean (MRGID:1912)	[NAST-W] North Atlantic Subtropical Gyral Province (MRGID:21455)	0	1	365	365	winter	middle	ascending	0.07	day	680	39.6143	27.0656	25.1294	28.2883	19.924	0.00104127	6.8147e-05	0.00639683	0.0012082	0.0266433	0.0159096	0.215206	0.228499		0.168958	40.4465	0.897306		415.07	0.184093	54.3261	6.01639e-05	-4473	32.3	-64.6759	172.467	0.12223	8.32e-07	9.55349	-10.8153	0.069438	0.085786	1.33333			120	31.4272	-61.8973
TARA_N000002113	31.6948	-64.2489	1126	SAMEA2623743	ERS494341	TARA_148	High Volume Peristaltic Pump	TARA_20120224T1140Z_148_EVENT_PUMP	2012-02-24T11:40	[SRF] surface water layer (ENVO:00010504)	5	3	7	0.8	5	TARA_148_SRF_0.8-5	SEQ-(100L-or-15min)_W0.8-5	TARA_20120224T1140Z_148_EVENT_PUMP_SRF_(5m)_SEQ-(100L-or-15min)_W0.8-5_N000002113	Westerlies Biome	[NAO] North Atlantic Ocean (MRGID:1912)	[NAST-W] North Atlantic Subtropical Gyral Province (MRGID:21455)	0	1	365	365	winter	middle	ascending	0.07	day	680	39.6143	27.0656	25.1294	28.2883	19.924	0.00104127	6.8147e-05	0.00639683	0.0012082	0.0266433	0.0159096	0.215206	0.228499		0.168958	40.4465	0.897306		415.07	0.184093	54.3261	6.01639e-05	-4473	32.3	-64.6759	172.467	0.12223	8.32e-07	9.55349	-10.8153	0.069438	0.085786	1.33333			120	31.4272	-61.8973
TARA_N000002115	31.8103	-64.1348	99	SAMEA2731821	ERS494359	TARA_148	Plankton net+sieve, type=single, mesh(µm)=5, mouth(m^2)=0.196349, length(m)=2.5	TARA_20120224T1543Z_148_EVENT_NET	2012-02-24T15:43	[SRF] surface water layer (ENVO:00010504)	5	3	7	5	20	TARA_148_SRF_5-20	SEQ-(500mL-or-15min)_N5-20	TARA_20120224T1543Z_148_EVENT_NET_SRF_(5m)_SEQ-(500mL-or-15min)_N5-20_N000002115	Westerlies Biome	[NAO] North Atlantic Ocean (MRGID:1912)	[NAST-W] North Atlantic Subtropical Gyral Province (MRGID:21455)	0	1	365	365	winter	middle	ascending	0.07	day	680	39.462	25.1685	24.9459	28.0551	20.0058	0.00104127	6.8147e-05	0.00639683	0.0012082	0.0266433	0.0159096	0.215206	0.228499		0.175881	19.8695	0.897306		415.07	0.283637	57.1197	9.0475e-05	-4551	32.3	-64.6759	78.4562	0.65437	2.054e-05	9.55349	-10.8153	0.069438	0.085786	1.33333			120	31.4272	-61.8973
TARA_N000002117	31.7913	-64.1522	23	SAMEA2731634	ERS494355	TARA_148	Plankton net+sieve, type=Double, mesh(µm)=20, mouth(m^2)=0.192442, length(m)=2.5	TARA_20120224T1514Z_148_EVENT_NET	2012-02-24T15:14	[SRF] surface water layer (ENVO:00010504)	5	3	7	20	180	TARA_148_SRF_20-180	SEQ-(500mL-or-15min)_N20-180	TARA_20120224T1514Z_148_EVENT_NET_SRF_(5m)_SEQ-(500mL-or-15min)_N20-180_N000002117	Westerlies Biome	[NAO] North Atlantic Ocean (MRGID:1912)	[NAST-W] North Atlantic Subtropical Gyral Province (MRGID:21455)	0	1	365	365	winter	middle	ascending	0.07	day	680	39.5868	25.135	24.5745	27.5997	20.0058	0.00104127	6.8147e-05	0.00639683	0.0012082	0.0266433	0.0159096	0.215206	0.228499		0.171821	19.8695	0.897306		415.07	0.242448	56.9305	7.35972e-05	-4551	32.3	-64.6759	78.4562	0.65437	2.054e-05	9.55349	-10.8153	0.069438	0.085786	1.33333			120	31.4272	-61.8973
TARA_N000002131	34.1504	-56.9684	143	SAMEA2623763	ERS494381	TARA_148b	Rosette Vertical Sampling System	TARA_20120227T1532Z_148b_Combined-EVENTS_CAST	2012-02-27T15:28	[MES] marine water layer (ENVO:01000295) within the mesopelagic zone (ENVO:00000213)	250	240	258	0.8	3	TARA_148b_MES_0.8-3	SEQ-(100L-or-15min)_W0.8-3	TARA_20120227T1532Z_148b_Combined-EVENTS_CAST_MES_(250m)_SEQ-(100L-or-15min)_W0.8-3_N000002131	Westerlies Biome	[NAO] North Atlantic Ocean (MRGID:1912)	[NAST-W] North Atlantic Subtropical Gyral Province (MRGID:21455)	0	1	365	365	winter	middle	ascending	0.27	day	682	14.565	35.0779	33.5874	23.4641	18.5976	0.000970728	4.0692e-05	0.00940478	0.00249145	0.0787297	0.026826	0.903268	0.998816		0.297272	19.6739	1.13737				85.9288	8.22499e-05	-5057	32.5	-64.666	78.7866	0.80521	3.4996e-05
TARA_N000002132	34.1504	-56.9684	132	SAMEA2623764	ERS494382	TARA_148b	Rosette Vertical Sampling System	TARA_20120227T1532Z_148b_Combined-EVENTS_CAST	2012-02-27T15:28	[MES] marine water layer (ENVO:01000295) within the mesopelagic zone (ENVO:00000213)	250	240	258	3	>3.00	TARA_148b_MES_3->	SEQ-(100L-or-15min)_W>3	TARA_20120227T1532Z_148b_Combined-EVENTS_CAST_MES_(250m)_SEQ-(100L-or-15min)_W>3_N000002132	Westerlies Biome	[NAO] North Atlantic Ocean (MRGID:1912)	[NAST-W] North Atlantic Subtropical Gyral Province (MRGID:21455)	0	1	365	365	winter	middle	ascending	0.27	day	682	14.565	35.0779	33.5874	23.4641	18.5976	0.000970728	4.0692e-05	0.00940478	0.00249145	0.0787297	0.026826	0.903268	0.998816		0.297272	19.6739	1.13737				85.9288	8.22499e-05	-5057	32.5	-64.666	78.7866	0.80521	3.4996e-05
TARA_N000002135	34.1132	-49.9181	29	SAMEA2623783	ERS494403	TARA_149	High Volume Peristaltic Pump	TARA_20120301T1048Z_149_EVENT_PUMP	2012-03-01T10:48	[SRF] surface water layer (ENVO:00010504)	5	3	7	0.8	5	TARA_149_SRF_0.8-5	SEQ-(100L-or-15min)_W0.8-5	TARA_20120301T1048Z_149_EVENT_PUMP_SRF_(5m)_SEQ-(100L-or-15min)_W0.8-5_N000002135	Westerlies Biome	[NAO] North Atlantic Ocean (MRGID:1912)	[NAST-W] North Atlantic Subtropical Gyral Province (MRGID:21455)	0	1	365	365	winter	middle	ascending	0.54	day	688	39.73	34.7705	33.3206	38.5807	18.0793	0.000983844	3.6283e-05	0.0112744	0.00130625	0.0692057	0.0421941	0.470016	0.547151		0.242755	33.7376	1.01424		555.787	0.169528	68.7858	7.0017e-05	-4781	32.5	-64.666	749.564	0.34844	0.00029911	-11.1284	-3.82825	0.275561	0.079308	0			120	37.2507	-46.9719
TARA_N000002143	35.8427	-37.1526	9	SAMEA2623837	ERS494499	TARA_150	High Volume Peristaltic Pump	TARA_20120305T1734Z_150_EVENT_PUMP	2012-03-05T17:34	[DCM] deep chlorophyll maximum layer (ENVO:01000326)	40	38	42	0.8	>0.80	TARA_150_DCM_0.8->	SEQ-(100L-or-15min)_W>0.8	TARA_20120305T1734Z_150_EVENT_PUMP_DCM_(40m)_SEQ-(100L-or-15min)_W>0.8_N000002143	Westerlies Biome	[NAO] North Atlantic Ocean (MRGID:1912)	[NAST-W] North Atlantic Subtropical Gyral Province (MRGID:21455)	0	1	365	365	winter	late	ascending	0.89	day	695	30.7913	36.1288	35.9562	33.2466	17.5859	0.00110078	0.000170337	0.013436	0.00513752	0.0238127	0.0254919	0.0964772	0.114201		0.264597	34.6955	2.06689		550.112	0.222197	69.9391	0.000247072	-2747	39.3671	-31.2333	652.944	0.44063	5.173e-06	11.2247	4.55971	-0.032539	0.073051	1.38889			120	36.4035	-38.2087
TARA_N000002145	35.8427	-37.1526	8	SAMEA2623839	ERS494501	TARA_150	High Volume Peristaltic Pump	TARA_20120305T1734Z_150_EVENT_PUMP	2012-03-05T17:34	[DCM] deep chlorophyll maximum layer (ENVO:01000326)	40	38	42	0.8	5	TARA_150_DCM_0.8-5	SEQ-(100L-or-15min)_W0.8-5	TARA_20120305T1734Z_150_EVENT_PUMP_DCM_(40m)_SEQ-(100L-or-15min)_W0.8-5_N000002145	Westerlies Biome	[NAO] North Atlantic Ocean (MRGID:1912)	[NAST-W] North Atlantic Subtropical Gyral Province (MRGID:21455)	0	1	365	365	winter	late	ascending	0.89	day	695	30.7913	36.1288	35.9562	33.2466	17.5859	0.00110078	0.000170337	0.013436	0.00513752	0.0238127	0.0254919	0.0964772	0.114201		0.264597	34.6955	2.06689		550.112	0.222197	69.9391	0.000247072	-2747	39.3671	-31.2333	652.944	0.44063	5.173e-06	11.2247	4.55971	-0.032539	0.073051	1.38889			120	36.4035	-38.2087
TARA_N000002152	34.6663	-71.2907	11	SAMEA2623704	ERS494285	TARA_146	Rosette Vertical Sampling System	TARA_20120216T1208Z_146_Combined-EVENTS_CAST	2012-02-16T12:01	[MES] marine water layer (ENVO:01000295) within the mesopelagic zone (ENVO:00000213)	640	630	648	3	>3.00	TARA_146_MES_3->	SEQ-(100L-or-15min)_W>3	TARA_20120216T1208Z_146_Combined-EVENTS_CAST_MES_(640m)_SEQ-(100L-or-15min)_W>3_N000002152	Westerlies Biome	[NAO] North Atlantic Ocean (MRGID:1912)	[GFST] Gulf Stream Province (MRGID:21454)	0	1	365	365	winter	middle	descending	0.31	day	659	17.7309	21.1144	19.4499	24.8167		0.00110593	5.4511e-05	0.00564043	0.000881742	0.0351529	0.0215137	0.618738	0.657908			34.0657	1.71761		388.337				-4582	35.2667	-75.525	388.568	0.76677	4.0216e-05	-6.33218	60.8377	-4.06075	0.04793	91			120	35.4394	-69.6503
TARA_N000002171	33.0339	-121.878	15	SAMEA2623247	ERS493593	TARA_135	Rosette Vertical Sampling System	TARA_20111024T1707Z_135_Combined-EVENTS_CAST	2011-10-24T01:01	[MES] marine water layer (ENVO:01000295) within the mesopelagic zone (ENVO:00000213)	650	646	655	3	>3.00	TARA_135_MES_3->	SEQ-(100L-or-15min)_W>3	TARA_20111024T1707Z_135_Combined-EVENTS_CAST_MES_(650m)_SEQ-(100L-or-15min)_W>3_N000002171	Coastal Biome	[NPO] North Pacific Ocean (MRGID:1908)	[OCAL] Offshore California Current (MRGID:21493)	0	1	365	365	autumn	middle	descending	0.08	day	667	36.0731	28.6172	28.3478	28.5641	17.7845	3.3604e-05	3.6165e-05	0.0227339	0.00656038	0.0203622	0.0232846	0.539207	0.620647		0.389102	21.3746	0.956732			0.235786	93.1759	0.000327257	-3982	34.0333	-120.417	176.017	0.69243	0.00013823	-20.749	1.72179	-1.15518	0.047316	41.6667			120	33.4723	-120.653
TARA_N000002183	32.931	-121.865	58	SAMEA2623226	ERS493555	TARA_135	High Volume Peristaltic Pump	TARA_20111023T2122Z_135_EVENT_PUMP	2011-10-23T21:22	[DCM] deep chlorophyll maximum layer (ENVO:01000326)	30	28	32	0.8	>0.80	TARA_135_DCM_0.8->	SEQ-(100L-or-15min)_W>0.8	TARA_20111023T2122Z_135_EVENT_PUMP_DCM_(30m)_SEQ-(100L-or-15min)_W>0.8_N000002183	Coastal Biome	[NPO] North Pacific Ocean (MRGID:1908)	[OCAL] Offshore California Current (MRGID:21493)	0	1	365	365	autumn	middle	descending	0.16	day	669	16.077	18.3322	17.8135	28.4083	12.9862	3.3604e-05	3.6165e-05	0.0227339	0.00656038	0.0203622	0.0232846	0.539207	0.620647			24.0407	0.956732						-4049	34.0333	-120.417	167.478	1.4971	9.6575e-05	-20.749	1.72179	-1.15518	0.047316	41.6667			120	33.4723	-120.653
TARA_N000002189	32.7526	-122.001	20	SAMEA2623186	ERS493493	TARA_134	High Volume Peristaltic Pump	TARA_20111022T1452Z_134_EVENT_PUMP	2011-10-22T14:52	[SRF] surface water layer (ENVO:00010504)	5	3	7	0.8	5	TARA_134_SRF_0.8-5	SEQ-(100L-or-15min)_W0.8-5	TARA_20111022T1452Z_134_EVENT_PUMP_SRF_(5m)_SEQ-(100L-or-15min)_W0.8-5_N000002189	Coastal Biome	[NPO] North Pacific Ocean (MRGID:1908)	[OCAL] Offshore California Current (MRGID:21493)	0	1	365	365	autumn	early	descending	0.25	day	671	18.771	19.9027	18.7016	29.071	13.7299	3.0918e-05	3.6462e-05	0.0231165	0.00619858	0.0189427	0.0170967	0.563421	0.649601			30.4419	0.994664						-4036	34.0333	-120.417	304.217	0.12666	4.89e-07	2.85997	-10.1293	-0.987565	0.03401	47.5278			120	33.7934	-120.896
TARA_N000002191	32.931	-121.865	322	SAMEA2623228	ERS493557	TARA_135	High Volume Peristaltic Pump	TARA_20111023T2122Z_135_EVENT_PUMP	2011-10-23T21:22	[DCM] deep chlorophyll maximum layer (ENVO:01000326)	30	28	32	0.8	5	TARA_135_DCM_0.8-5	SEQ-(100L-or-15min)_W0.8-5	TARA_20111023T2122Z_135_EVENT_PUMP_DCM_(30m)_SEQ-(100L-or-15min)_W0.8-5_N000002191	Coastal Biome	[NPO] North Pacific Ocean (MRGID:1908)	[OCAL] Offshore California Current (MRGID:21493)	0	1	365	365	autumn	middle	descending	0.16	day	669	16.077	18.3322	17.8135	28.4083	12.9862	3.3604e-05	3.6165e-05	0.0227339	0.00656038	0.0203622	0.0232846	0.539207	0.620647			24.0407	0.956732						-4049	34.0333	-120.417	167.478	1.4971	9.6575e-05	-20.749	1.72179	-1.15518	0.047316	41.6667			120	33.4723	-120.653
TARA_N000002225	-11.9668	-151.241	5	SAMEA2731706	ERS492968	TARA_126	Plankton net+sieve, type=single, mesh(µm)=5, mouth(m^2)=0.196349, length(m)=2.5	TARA_20110828T2349Z_126_EVENT_NET	2011-08-28T23:49	[SRF] surface water layer (ENVO:00010504)	5	3	7	5	20	TARA_126_SRF_5-20	SEQ-(500mL-or-15min)_N5-20	TARA_20110828T2349Z_126_EVENT_NET_SRF_(5m)_SEQ-(500mL-or-15min)_N5-20_N000002225	Trades Biome	[SPO] South Pacific Ocean (MRGID:1910)	[SPSG] South Pacific Subtropical Gyre Province, North and South (MRGID:21486)	0	1	365	365	winter	late	descending	0.01	day	710	51.1127	48.6325	44.8211	45.9209	26.4638	3.543e-06	4.28e-07	0.0116472	0.00106159	0.00647922	0.00136126	4.0396	1.02191		0.123078	38.3375	2.43082				44.7137	0.000185463	-4931	-15.0176	-148.267	454.551	0.24514	5.17e-06	-16.7404	6.98975	0.01878	0.056329	0			120	-13.67	-147.078
TARA_N000002226	-11.9873	-151.05	4	SAMEA2622858	ERS492961	TARA_126	High Volume Peristaltic Pump	TARA_20110828T1805Z_126_EVENT_PUMP	2011-08-28T18:05	[SRF] surface water layer (ENVO:00010504)	5	3	7	0.8	5	TARA_126_SRF_0.8-5	SEQ-(100L-or-15min)_W0.8-5	TARA_20110828T1805Z_126_EVENT_PUMP_SRF_(5m)_SEQ-(100L-or-15min)_W0.8-5_N000002226	Trades Biome	[SPO] South Pacific Ocean (MRGID:1910)	[SPSG] South Pacific Subtropical Gyre Province, North and South (MRGID:21486)	0	1	365	365	winter	middle	descending	0.01	day	710	51.0836	48.1075	47.3079	45.9374	26.298	3.543e-06	4.28e-07	0.0116472	0.00106159	0.00647922	0.00136126	4.0396	1.02191		0.11789	33.1104	2.43082			0.0429859	43.3791	0.000172714	-4928	-15.0176	-148.267	227.925	0.18092	1.64e-07	-16.7404	6.98975	0.01878	0.056329	0			120	-13.67	-147.078
TARA_N000002348	22.7598	-157.957	4	SAMEA2623016	ERS493222	TARA_131	High Volume Peristaltic Pump	TARA_20110929T1923Z_131_EVENT_PUMP	2011-09-29T19:23	[SRF] surface water layer (ENVO:00010504)	5	3	7	0.8	>0.80	TARA_131_SRF_0.8->	SEQ-(100L-or-15min)_W>0.8	TARA_20110929T1923Z_131_EVENT_PUMP_SRF_(5m)_SEQ-(100L-or-15min)_W>0.8_N000002348	Trades Biome	[NPO] North Pacific Ocean (MRGID:1908)	[NPTG] North Pacific Tropical Gyre Province (MRGID:21487)	0	1	365	365	summer	late	ascending	0.06	day	719	50.0085	50.4826	49.6731	50.4791	26.0688	0.000198943	0.000114055	0.0158399	0.0015225	0.00588271	0.00172528	0.00245108	0.00263109		0.0709518	20.7816	1.51045			0.0374178	33.7653	0.00021333	-4707	21.7107	-158	919.577	0.20392	1.0024e-05	-9.6436	-14.7555	-0.047315	0.05711	0			120	24.3745	-157.526
TARA_N000002458	35.4002	-127.75	37	SAMEA2623148	ERS493444	TARA_133	High Volume Peristaltic Pump	TARA_20111019T0009Z_133_EVENT_PUMP	2011-10-19T00:09	[DCM] deep chlorophyll maximum layer (ENVO:01000326)	45	43	47	0.8	5	TARA_133_DCM_0.8-5	SEQ-(100L-or-15min)_W0.8-5	TARA_20111019T0009Z_133_EVENT_PUMP_DCM_(45m)_SEQ-(100L-or-15min)_W0.8-5_N000002458	Westerlies Biome	[NPO] North Pacific Ocean (MRGID:1908)	[NPST] North Pacific Subtropical and Polar Front Provinces (MRGID:21484)	0	1	365	365	autumn	early	descending	0.57	day	671	20.7392	26.3375	25.7976	30.146	19.113	0.000164224	6.1133e-05	0.0196727	0.00525859	0.010027	0.00382623	0.00480181	0.00296722		0.250805	23.1884	1.33829		599.163	0.203807	69.5321	0.000330236	-4697	38.0182	-123	513.365	1.0633	8.3949e-05	-7.46688	13.1547	-0.465615	0.043359	41.5556			120	34.8209	-126.885
TARA_N000002462	35.4002	-127.75	28	SAMEA2623146	ERS493442	TARA_133	High Volume Peristaltic Pump	TARA_20111019T0009Z_133_EVENT_PUMP	2011-10-19T00:09	[DCM] deep chlorophyll maximum layer (ENVO:01000326)	45	43	47	0.8	>0.80	TARA_133_DCM_0.8->	SEQ-(100L-or-15min)_W>0.8	TARA_20111019T0009Z_133_EVENT_PUMP_DCM_(45m)_SEQ-(100L-or-15min)_W>0.8_N000002462	Westerlies Biome	[NPO] North Pacific Ocean (MRGID:1908)	[NPST] North Pacific Subtropical and Polar Front Provinces (MRGID:21484)	0	1	365	365	autumn	early	descending	0.57	day	671	20.7392	26.3375	25.7976	30.146	19.113	0.000164224	6.1133e-05	0.0196727	0.00525859	0.010027	0.00382623	0.00480181	0.00296722		0.250805	23.1884	1.33829		599.163	0.203807	69.5321	0.000330236	-4697	38.0182	-123	513.365	1.0633	8.3949e-05	-7.46688	13.1547	-0.465615	0.043359	41.5556			120	34.8209	-126.885
TARA_N000002509	34.0771	-49.8233	20	SAMEA2623799	ERS494436	TARA_149	Rosette Vertical Sampling System	TARA_20120301T1853Z_149_Combined-EVENTS_CAST	2012-03-01T18:50	[MES] marine water layer (ENVO:01000295) within the mesopelagic zone (ENVO:00000213)	740	732	750	0.8	3	TARA_149_MES_0.8-3	SEQ-(100L-or-15min)_W0.8-3	TARA_20120301T1853Z_149_Combined-EVENTS_CAST_MES_(740m)_SEQ-(100L-or-15min)_W0.8-3_N000002509	Westerlies Biome	[NAO] North Atlantic Ocean (MRGID:1912)	[NAST-W] North Atlantic Subtropical Gyral Province (MRGID:21455)	0	1	365	365	winter	late	ascending	0.54	day	688	39.6587	34.9868	33.2122	38.3299	18.0907	0.000983844	3.6283e-05	0.0112744	0.00130625	0.0692057	0.0421941	0.470016	0.547151		0.255898	38.6584	1.01424		588.722	0.171812	70.0233	0.000101148	-4789	32.5	-64.666	1391.14	0.59747	2.8017e-05	-11.1284	-3.82825	0.275561	0.079308	0			120	37.2507	-46.9719
TARA_N000002510	34.0771	-49.8233	28	SAMEA2623800	ERS494437	TARA_149	Rosette Vertical Sampling System	TARA_20120301T1853Z_149_Combined-EVENTS_CAST	2012-03-01T18:50	[MES] marine water layer (ENVO:01000295) within the mesopelagic zone (ENVO:00000213)	740	732	750	3	>3.00	TARA_149_MES_3->	SEQ-(100L-or-15min)_W>3	TARA_20120301T1853Z_149_Combined-EVENTS_CAST_MES_(740m)_SEQ-(100L-or-15min)_W>3_N000002510	Westerlies Biome	[NAO] North Atlantic Ocean (MRGID:1912)	[NAST-W] North Atlantic Subtropical Gyral Province (MRGID:21455)	0	1	365	365	winter	late	ascending	0.54	day	688	39.6587	34.9868	33.2122	38.3299	18.0907	0.000983844	3.6283e-05	0.0112744	0.00130625	0.0692057	0.0421941	0.470016	0.547151		0.255898	38.6584	1.01424		588.722	0.171812	70.0233	0.000101148	-4789	32.5	-64.666	1391.14	0.59747	2.8017e-05	-11.1284	-3.82825	0.275561	0.079308	0			120	37.2507	-46.9719
TARA_N000002695	35.9346	-37.3032	5	SAMEA2623815	ERS494452	TARA_150	High Volume Peristaltic Pump	TARA_20120305T0925Z_150_EVENT_PUMP	2012-03-05T09:25	[SRF] surface water layer (ENVO:00010504)	5	3	7	0.8	>0.80	TARA_150_SRF_0.8->	SEQ-(100L-or-15min)_W>0.8	TARA_20120305T0925Z_150_EVENT_PUMP_SRF_(5m)_SEQ-(100L-or-15min)_W>0.8_N000002695	Westerlies Biome	[NAO] North Atlantic Ocean (MRGID:1912)	[NAST-W] North Atlantic Subtropical Gyral Province (MRGID:21455)	0	1	365	365	winter	late	ascending	0.89	day	695	32.0972	37.9159	35.733	33.8992	17.4696	0.00110078	0.000170337	0.013436	0.00513752	0.0238127	0.0254919	0.0964772	0.114201	1.63013	0.193538		2.06689		574.844	0.195683	61.6453	0.000192719	-3140	39.3671	-31.2333	1394.88	0.54808	3.2377e-05	11.2247	4.55971	-0.032539	0.073051	1.38889			120	36.4035	-38.2087
TARA_N000002697	35.9346	-37.3032	7	SAMEA2623817	ERS494454	TARA_150	High Volume Peristaltic Pump	TARA_20120305T0925Z_150_EVENT_PUMP	2012-03-05T09:25	[SRF] surface water layer (ENVO:00010504)	5	3	7	0.8	5	TARA_150_SRF_0.8-5	SEQ-(100L-or-15min)_W0.8-5	TARA_20120305T0925Z_150_EVENT_PUMP_SRF_(5m)_SEQ-(100L-or-15min)_W0.8-5_N000002697	Westerlies Biome	[NAO] North Atlantic Ocean (MRGID:1912)	[NAST-W] North Atlantic Subtropical Gyral Province (MRGID:21455)	0	1	365	365	winter	late	ascending	0.89	day	695	32.0972	37.9159	35.733	33.8992	17.4696	0.00110078	0.000170337	0.013436	0.00513752	0.0238127	0.0254919	0.0964772	0.114201	1.63013	0.193538		2.06689		574.844	0.195683	61.6453	0.000192719	-3140	39.3671	-31.2333	1394.88	0.54808	3.2377e-05	11.2247	4.55971	-0.032539	0.073051	1.38889			120	36.4035	-38.2087
TARA_N000002701	35.8913	-37.2369	4	SAMEA2731788	ERS494465	TARA_150	Plankton net+sieve, type=Double, mesh(µm)=20, mouth(m^2)=0.192442, length(m)=2.5	TARA_20120305T1207Z_150_EVENT_NET	2012-03-05T12:07	[SRF] surface water layer (ENVO:00010504)	5	3	7	20	180	TARA_150_SRF_20-180	SEQ-(500mL-or-15min)_N20-180	TARA_20120305T1207Z_150_EVENT_NET_SRF_(5m)_SEQ-(500mL-or-15min)_N20-180_N000002701	Westerlies Biome	[NAO] North Atlantic Ocean (MRGID:1912)	[NAST-W] North Atlantic Subtropical Gyral Province (MRGID:21455)	0	1	365	365	winter	late	ascending	0.89	day	695	30.7542	38.4855	36.4991	33.2417	17.5949	0.00110078	0.000170337	0.013436	0.00513752	0.0238127	0.0254919	0.0964772	0.114201	1.63013	0.252853		2.06689		574.844	0.204314	69.3957	0.000278315	-3140	39.3671	-31.2333	1394.88	0.54808	3.2377e-05	11.2247	4.55971	-0.032539	0.073051	1.38889			120	36.4035	-38.2087
TARA_N000002796	43.7182	-16.8714	8	SAMEA2623915	ERS494624	TARA_152	Rosette Vertical Sampling System	TARA_20120319T1502Z_152_Combined-EVENTS_CAST	2012-03-19T14:59	[MES] marine water layer (ENVO:01000295) within the mesopelagic zone (ENVO:00000213)	800	790	808	3	>3.00	TARA_152_MES_3->	SEQ-(100L-or-15min)_W>3	TARA_20120319T1502Z_152_Combined-EVENTS_CAST_MES_(800m)_SEQ-(100L-or-15min)_W>3_N000002796	Westerlies Biome	[NAO] North Atlantic Ocean (MRGID:1912)	[NAST-E] North Atlantic Subtropical Gyral Province (MRGID:21467)	0	1	365	365	winter	late	descending	0.1	day	727	22.0963	29.7424	27.4527	28.9529	13.9676	0.000994762	0.000243117	0.0225599	0.00713803	0.0529232	0.0461978	0.325422	0.515146		0.307433	43.2084			484.369	0.218976	67.7718	0.000182685	-4066	43.0333	-9.2912	615.99	0.60333	4.1563e-05	3.39594	-2.24517	-0.093316	0.033926	6.08333			120	41.5449	-16.0645
TARA_N000002809	44.0852	-16.5645	3	SAMEA2731729	ERS494720	TARA_153	Plankton net+sieve, type=Bongo, mesh(µm)=180, mouth(m^2)=0.258319, length(m)=3	TARA_20120324T1034Z_153_EVENT_NET	2012-03-24T10:34	[MIX] marine epipelagic wind mixed layer (ENVO:01000061)	25	23	27	180	2000	TARA_153_MIX_180-2000	SEQ-(500mL-or-15min)_N180-2000	TARA_20120324T1034Z_153_EVENT_NET_MIX_(25m)_SEQ-(500mL-or-15min)_N180-2000_N000002809	Westerlies Biome	[NAO] North Atlantic Ocean (MRGID:1912)	[NAST-E] North Atlantic Subtropical Gyral Province (MRGID:21467)	0	1	365	365	spring	early	ascending	0.03	day	742	38.8124	30.2663	29.1284	26.3326	13.2117	0.00104278	0.000194792	0.0270118	0.012327	0.039164	0.0319511	0.218452	0.409661		0.244687	37.2191				0.214656			-3687	43.0333	-9.2912	601.331	1.4592	1.3965e-05	-1.07296	-3.25478	0.176339	0.064908	0			120	42.2206	-19.0254
TARA_N000002819	44.0342	-16.5455	16	SAMEA2624011	ERS494743	TARA_153	Rosette Vertical Sampling System	TARA_20120324T1550Z_153_Combined-EVENTS_CAST	2012-03-24T15:49	[MIX] marine epipelagic wind mixed layer (ENVO:01000061)	100	90	108	0.8	5	TARA_153_MIX_0.8-5	SEQ-(100L-or-15min)_W0.8-5	TARA_20120324T1550Z_153_Combined-EVENTS_CAST_MIX_(100m)_SEQ-(100L-or-15min)_W0.8-5_N000002819	Westerlies Biome	[NAO] North Atlantic Ocean (MRGID:1912)	[NAST-E] North Atlantic Subtropical Gyral Province (MRGID:21467)	0	1	365	365	spring	early	ascending	0.03	day	742	39.4931	31.85	29.3372	27.0656	13.387	0.00104278	0.000194792	0.0270118	0.012327	0.039164	0.0319511	0.218452	0.409661		0.195586	56.7471				0.203947			-3669	43.0333	-9.2912	596.172	1.4965	8.826e-06	-1.07296	-3.25478	0.176339	0.064908	0			120	42.2206	-19.0254
TARA_N000002825	44.0497	-16.6034	3	SAMEA2623985	ERS494707	TARA_153	High Volume Peristaltic Pump	TARA_20120324T0813Z_153_EVENT_PUMP	2012-03-24T08:13	[MIX] marine epipelagic wind mixed layer (ENVO:01000061)	25	23	27	0.8	>0.80	TARA_153_MIX_0.8->	SEQ-(100L-or-15min)_W>0.8	TARA_20120324T0813Z_153_EVENT_PUMP_MIX_(25m)_SEQ-(100L-or-15min)_W>0.8_N000002825	Westerlies Biome	[NAO] North Atlantic Ocean (MRGID:1912)	[NAST-E] North Atlantic Subtropical Gyral Province (MRGID:21467)	0	1	365	365	spring	early	ascending	0.03	day	742	39.5734	29.8326	28.9474	26.0885	13.2121	0.00104278	0.000194792	0.0270118	0.012327	0.039164	0.0319511	0.218452	0.409661		0.195586	37.2191				0.192259			-3687	43.0333	-9.2912	601.331	1.4592	1.3965e-05	-1.07296	-3.25478	0.176339	0.064908	0			120	42.2206	-19.0254
TARA_N000002934	14.2075	-116.647	8	SAMEA2623302	ERS493677	TARA_137	High Volume Peristaltic Pump	TARA_20111202T2042Z_137_EVENT_PUMP	2011-12-02T20:42	[DCM] deep chlorophyll maximum layer (ENVO:01000326)	40	38	42	0.8	>0.80	TARA_137_DCM_0.8->	SEQ-(100L-or-15min)_W>0.8	TARA_20111202T2042Z_137_EVENT_PUMP_DCM_(40m)_SEQ-(100L-or-15min)_W>0.8_N000002934	Trades Biome	[NPO] North Pacific Ocean (MRGID:1908)	[PNEC] North Pacific Equatorial Countercurrent Province (MRGID:21488)	0	1	365	365	autumn	late	ascending	0.51	day	681	43.2476	41.4297	40.2851	36.1697	26.3487	4.212e-06	5.15e-07	0.0162002	0.00905083	0.023765	0.0357437	3.00637	1.29746	1.7042	0.254173	34.1609	2.76674		452.195	0.122965	62.9702	0.000252071	-4118	18.3628	-114.733	505.499	0.53045	7.144e-06	-14.0704	3.4702	0.075315	0.032361	0			120	12.0052	-114.249
TARA_N000002936	14.2075	-116.647	17	SAMEA2623304	ERS493679	TARA_137	High Volume Peristaltic Pump	TARA_20111202T2042Z_137_EVENT_PUMP	2011-12-02T20:42	[DCM] deep chlorophyll maximum layer (ENVO:01000326)	40	38	42	0.8	5	TARA_137_DCM_0.8-5	SEQ-(100L-or-15min)_W0.8-5	TARA_20111202T2042Z_137_EVENT_PUMP_DCM_(40m)_SEQ-(100L-or-15min)_W0.8-5_N000002936	Trades Biome	[NPO] North Pacific Ocean (MRGID:1908)	[PNEC] North Pacific Equatorial Countercurrent Province (MRGID:21488)	0	1	365	365	autumn	late	ascending	0.51	day	681	43.2476	41.4297	40.2851	36.1697	26.3487	4.212e-06	5.15e-07	0.0162002	0.00905083	0.023765	0.0357437	3.00637	1.29746	1.7042	0.254173	34.1609	2.76674		452.195	0.122965	62.9702	0.000252071	-4118	18.3628	-114.733	505.499	0.53045	7.144e-06	-14.0704	3.4702	0.075315	0.032361	0			120	12.0052	-114.249
TARA_N000003011	6.3378	-102.954	10	SAMEA2623379	ERS493797	TARA_138	Rosette Vertical Sampling System	TARA_20111211T1332Z_138_Combined-EVENTS_CAST	2011-12-11T13:27	[DCM] deep chlorophyll maximum layer (ENVO:01000326)	60	55	64	0.8	5	TARA_138_DCM_0.8-5	SEQ-(100L-or-15min)_W0.8-5	TARA_20111211T1332Z_138_Combined-EVENTS_CAST_DCM_(60m)_SEQ-(100L-or-15min)_W0.8-5_N000003011	Trades Biome	[NPO] North Pacific Ocean (MRGID:1908)	[PNEC] North Pacific Equatorial Countercurrent Province (MRGID:21488)	0	1	365	365	autumn	late	descending	0.99	day	706	43.6797	37.3851	37.3947	34.9008	27.1353	4.689e-06	1.494e-06	0.0131725	0.00437318	0.0204162	0.0102287	2.89127	1.15612		0.0882294	20.21	2.12771		282.98	0.0570584			-3189	10.3	-109.227	820.051	0.22659	3.0447e-05	52.0202	1.04031	-0.002795	0.020154	0			120	7.51209	-111.603
TARA_N000003055	7.4122	-79.3017	33	SAMEA2623437	ERS493888	TARA_140	High Volume Peristaltic Pump	TARA_20111221T1620Z_140_EVENT_PUMP	2011-12-21T16:20	[SRF] surface water layer (ENVO:00010504)	5	3	7	0.8	>0.80	TARA_140_SRF_0.8->	SEQ-(100L-or-15min)_W>0.8	TARA_20111221T1620Z_140_EVENT_PUMP_SRF_(5m)_SEQ-(100L-or-15min)_W>0.8_N000003055	Coastal Biome	[NPO] North Pacific Ocean (MRGID:1908)	[CAMR] Central American Coastal Province (MRGID:21494)	0	1	365	365	autumn	late	descending	0.14	day	702	46.9828	29.5249	30.1302	32.2287	26.6251	3.4839e-05	4.3015e-05	0.0178456	0.00371554	0.0158674	0.00640583	1.65735	1.55822		0.243087	28.5982	1.77404		456.336	0.11426	70.1936	0.000346121	-2982	7.5	-79.9913	490.853	0.52326	1.2229e-05	15.5366	4.47778	0.254223	0	2	-79.841	7.36096	9
TARA_N000003057	7.4122	-79.3017	72	SAMEA2623439	ERS493890	TARA_140	High Volume Peristaltic Pump	TARA_20111221T1620Z_140_EVENT_PUMP	2011-12-21T16:20	[SRF] surface water layer (ENVO:00010504)	5	3	7	0.8	5	TARA_140_SRF_0.8-5	SEQ-(100L-or-15min)_W0.8-5	TARA_20111221T1620Z_140_EVENT_PUMP_SRF_(5m)_SEQ-(100L-or-15min)_W0.8-5_N000003057	Coastal Biome	[NPO] North Pacific Ocean (MRGID:1908)	[CAMR] Central American Coastal Province (MRGID:21494)	0	1	365	365	autumn	late	descending	0.14	day	702	46.9828	29.5249	30.1302	32.2287	26.6251	3.4839e-05	4.3015e-05	0.0178456	0.00371554	0.0158674	0.00640583	1.65735	1.55822		0.243087	28.5982	1.77404		456.336	0.11426	70.1936	0.000346121	-2982	7.5	-79.9913	490.853	0.52326	1.2229e-05	15.5366	4.47778	0.254223	0	2	-79.841	7.36096	9
TARA_N000003059	7.4161	-79.3071	14	SAMEA2730908	ERS493897	TARA_140	Plankton net+sieve, type=single, mesh(µm)=5, mouth(m^2)=0.196349, length(m)=2.5	TARA_20111221T1726Z_140_EVENT_NET	2011-12-21T17:26	[SRF] surface water layer (ENVO:00010504)	5	3	7	5	20	TARA_140_SRF_5-20	SEQ-(500mL-or-15min)_N5-20	TARA_20111221T1726Z_140_EVENT_NET_SRF_(5m)_SEQ-(500mL-or-15min)_N5-20_N000003059	Coastal Biome	[NPO] North Pacific Ocean (MRGID:1908)	[CAMR] Central American Coastal Province (MRGID:21494)	0	1	365	365	autumn	late	descending	0.14	day	702	46.9828	29.5249	30.1302	32.2287		3.4839e-05	4.3015e-05	0.0178456	0.00371554	0.0158674	0.00640583	1.65735	1.55822		0.243087	28.5982	1.77404		456.336	0.11426	70.1936	0.000346121	-2982	7.5	-79.9913	490.853	0.52326	1.2229e-05	15.5366	4.47778	0.254223	0	2	-79.841	7.36096	9
TARA_N000003091	9.8481	-80.0454	420	SAMEA2623457	ERS493925	TARA_141	High Volume Peristaltic Pump	TARA_20111230T1335Z_141_EVENT_PUMP	2011-12-30T13:35	[SRF] surface water layer (ENVO:00010504)	5	3	7	0.8	5	TARA_141_SRF_0.8-5	SEQ-(100L-or-15min)_W0.8-5	TARA_20111230T1335Z_141_EVENT_PUMP_SRF_(5m)_SEQ-(100L-or-15min)_W0.8-5_N000003091	Coastal Biome	[NAO] North Atlantic Ocean (MRGID:1912)	[GUIA] Guianas Coastal Province (MRGID:21463)	0	1	365	365	winter	early	ascending	0.33	day	694	34.599	43.2653		36.061	27.0787	0.00137892	8.809e-06	0.00802205	0.00121215	0.0179031	0.00217972	0.0252144	0.01231			17.4988			494.789				-1491	9.5667	-79.6774	74.7755	0.2852	1.2547e-05	47.3223	41.5458		0	0			120
TARA_N000003094	9.8466	-80.1338	14	SAMEA2730914	ERS493930	TARA_141	Plankton net+sieve, type=Bongo, mesh(µm)=180, mouth(m^2)=0.258319, length(m)=3	TARA_20111230T1359Z_141_EVENT_NET	2011-12-30T13:59	[SRF] surface water layer (ENVO:00010504)	5	3	7	180	2000	TARA_141_SRF_180-2000	SEQ-(500mL-or-15min)_N180-2000	TARA_20111230T1359Z_141_EVENT_NET_SRF_(5m)_SEQ-(500mL-or-15min)_N180-2000_N000003094	Coastal Biome	[NAO] North Atlantic Ocean (MRGID:1912)	[GUIA] Guianas Coastal Province (MRGID:21463)	0	1	365	365	winter	early	ascending	0.33	day	694	30.4327	38.5295		33.9613	27.1568	0.00137892	8.809e-06	0.00802205	0.00121215	0.0179031	0.00217972	0.0252144	0.01231			17.4988			494.789				-1491	9.5667	-79.6774	74.7755	0.2852	1.2547e-05	47.3223	41.5458		0	0			120
TARA_N000003095	9.8481	-80.0454	166	SAMEA2623459	ERS493927	TARA_141	High Volume Peristaltic Pump	TARA_20111230T1335Z_141_EVENT_PUMP	2011-12-30T13:35	[SRF] surface water layer (ENVO:00010504)	5	3	7	0.8	>0.80	TARA_141_SRF_0.8->	SEQ-(100L-or-15min)_W>0.8	TARA_20111230T1335Z_141_EVENT_PUMP_SRF_(5m)_SEQ-(100L-or-15min)_W>0.8_N000003095	Coastal Biome	[NAO] North Atlantic Ocean (MRGID:1912)	[GUIA] Guianas Coastal Province (MRGID:21463)	0	1	365	365	winter	early	ascending	0.33	day	694	34.599	43.2653		36.061	27.0787	0.00137892	8.809e-06	0.00802205	0.00121215	0.0179031	0.00217972	0.0252144	0.01231			17.4988			494.789				-1491	9.5667	-79.6774	74.7755	0.2852	1.2547e-05	47.3223	41.5458		0	0			120
TARA_N000003098	25.5773	-88.4308	400	SAMEA2730939	ERS493976	TARA_142	Plankton net+sieve, type=Bongo, mesh(µm)=180, mouth(m^2)=0.258319, length(m)=3	TARA_20120109T1852Z_142_EVENT_NET	2012-01-09T18:52	[DCM] deep chlorophyll maximum layer (ENVO:01000326)	125	123	127	180	2000	TARA_142_DCM_180-2000	SEQ-(500mL-or-15min)_N180-2000	TARA_20120109T1852Z_142_EVENT_NET_DCM_(125m)_SEQ-(500mL-or-15min)_N180-2000_N000003098	Coastal Biome	[NAO] North Atlantic Ocean (MRGID:1912)	[CARB] Caribbean Province (MRGID:21466)	0	1	365	365	winter	early	full moon	1	day	639	31.4743	29.8555	29.2163	31.6824	24.6118	0.00116825	5.5028e-05	0.00934026	0.00519886	0.0434836	0.0407624	0.25489	0.38404		0.158271	24.406	1.14901		356.596	0.207425	53.2159	0.000100869	-3246	29	-89.15	395.836	0.27169	8.9424e-05	28.2624	8.31792	-2.92248	0.044572	25.75			120	26.3387	-87.2729
TARA_N000003117	25.6236	-88.45	16	SAMEA2623524	ERS494017	TARA_142	Rosette Vertical Sampling System	TARA_20120110T1451Z_142_Combined-EVENTS_CAST	2012-01-10T14:49	[MES] marine water layer (ENVO:01000295) within the mesopelagic zone (ENVO:00000213)	640	636	645	3	>3.00	TARA_142_MES_3->	SEQ-(100L-or-15min)_W>3	TARA_20120110T1451Z_142_Combined-EVENTS_CAST_MES_(640m)_SEQ-(100L-or-15min)_W>3_N000003117	Coastal Biome	[NAO] North Atlantic Ocean (MRGID:1912)	[CARB] Caribbean Province (MRGID:21466)	0	1	365	365	winter	early	descending	0.98	day	639	16.4968	30.5443	28.7381	31.6001	24.5414	0.00116825	5.5028e-05	0.00934026	0.00519886	0.0434836	0.0407624	0.25489	0.38404		0.156185	29.0076	1.14901		353.047	0.192557	53.3712	9.60987e-05	-3257	29	-89.15	374.339	0.26197	0.00024246	28.2624	8.31792	-2.92248	0.044572	25.75			120	26.3387	-87.2729
TARA_N000003118	25.6236	-88.45	6	SAMEA2623523	ERS494016	TARA_142	Rosette Vertical Sampling System	TARA_20120110T1451Z_142_Combined-EVENTS_CAST	2012-01-10T14:49	[MES] marine water layer (ENVO:01000295) within the mesopelagic zone (ENVO:00000213)	640	636	645	0.8	3	TARA_142_MES_0.8-3	SEQ-(100L-or-15min)_W0.8-3	TARA_20120110T1451Z_142_Combined-EVENTS_CAST_MES_(640m)_SEQ-(100L-or-15min)_W0.8-3_N000003118	Coastal Biome	[NAO] North Atlantic Ocean (MRGID:1912)	[CARB] Caribbean Province (MRGID:21466)	0	1	365	365	winter	early	descending	0.98	day	639	16.4968	30.5443	28.7381	31.6001	24.5414	0.00116825	5.5028e-05	0.00934026	0.00519886	0.0434836	0.0407624	0.25489	0.38404		0.156185	29.0076	1.14901		353.047	0.192557	53.3712	9.60987e-05	-3257	29	-89.15	374.339	0.26197	0.00024246	28.2624	8.31792	-2.92248	0.044572	25.75			120	26.3387	-87.2729
TARA_N000003141	29.6721	-79.5929	43	SAMEA2730657	ERS494045	TARA_143	Plankton net+sieve, type=Bongo, mesh(µm)=180, mouth(m^2)=0.258319, length(m)=3	TARA_20120116T1425Z_143_EVENT_NET	2012-01-16T14:25	[SRF] surface water layer (ENVO:00010504)	5	3	7	180	2000	TARA_143_SRF_180-2000	SEQ-(500mL-or-15min)_N180-2000	TARA_20120116T1425Z_143_EVENT_NET_SRF_(5m)_SEQ-(500mL-or-15min)_N180-2000_N000003141	Coastal Biome	[NAO] North Atlantic Ocean (MRGID:1912)	[CHSB] Cheasapeake Bay Province	0	1	365	365	winter	early	descending	0.49	day	628	10.9532	22.2459	21.4208	23.9125	25.1259	0.00124197	2.1493e-05	0.00638308	0.00103753	0.0187819	0.00492231	0.0890095	0.0511608		0.158313	15.3074	0.96395			0.23969	59.6358	6.19834e-05	-801	28.925	-80.8333	88.8528	0.67624	0.0009272	8.31974	91.7879	-4.70764	0.398799	1.08333			120
TARA_N000003175	36.3698	-72.9669	15	SAMEA2623601	ERS494129	TARA_144	High Volume Peristaltic Pump	TARA_20120129T2001Z_144_EVENT_PUMP	2012-01-29T20:01	[SRF] surface water layer (ENVO:00010504)	5	3	7	0.8	>0.80	TARA_144_SRF_0.8->	SEQ-(100L-or-15min)_W>0.8	TARA_20120129T2001Z_144_EVENT_PUMP_SRF_(5m)_SEQ-(100L-or-15min)_W>0.8_N000003175	Coastal Biome	[NAO] North Atlantic Ocean (MRGID:1912)	[CHSB] Cheasapeake Bay Province	0	1	365	365	winter	early	ascending	0.35	day	619	23.1281	22.9191	22.3581	16.5824	22.4845	0.00100284	9.4888e-05	0.00850982	0.00246145	0.0538738	0.0340292	1.54583	2.35405		0.175656	20.3404	1.58841			0.263408	57.4237	0.000116304	-3585	35.7	-75.5	45.2654	5.8407	0.0001776	47.329	34.4572	2.02846	0.249201	1.86111			120	29.0412	-79.3215
TARA_N000003183	36.3489	-72.7896	7	SAMEA2731011	ERS494136	TARA_144	Plankton net+sieve, type=single, mesh(µm)=5, mouth(m^2)=0.196349, length(m)=2.5	TARA_20120129T2246Z_144_EVENT_NET	2012-01-29T22:46	[SRF] surface water layer (ENVO:00010504)	5	3	7	5	20	TARA_144_SRF_5-20	SEQ-(500mL-or-15min)_N5-20	TARA_20120129T2246Z_144_EVENT_NET_SRF_(5m)_SEQ-(500mL-or-15min)_N5-20_N000003183	Coastal Biome	[NAO] North Atlantic Ocean (MRGID:1912)	[CHSB] Cheasapeake Bay Province	0	1	365	365	winter	early	ascending	0.35	night	619	27.5898	20.9666	20.3893	15.9595	22.2709	0.00100284	9.4888e-05	0.00850982	0.00246145	0.0538738	0.0340292	1.54583	2.35405		0.171397	20.3404	1.58841			0.286528	64.0141	5.4004e-05	-3585	35.7	-75.5	45.2654	5.8407	0.0001776	47.329	34.4572	2.02846	0.249201	1.86111			120	29.0412	-79.3215
TARA_N000003187	36.3385	-72.7366	4	SAMEA2730686	ERS494142	TARA_144	Plankton net+sieve, type=Double, mesh(µm)=20, mouth(m^2)=0.192442, length(m)=2.5	TARA_20120130T0010Z_144_EVENT_NET	2012-01-30T00:10	[SRF] surface water layer (ENVO:00010504)	5	3	7	20	180	TARA_144_SRF_20-180	SEQ-(500mL-or-15min)_N20-180	TARA_20120130T0010Z_144_EVENT_NET_SRF_(5m)_SEQ-(500mL-or-15min)_N20-180_N000003187	Coastal Biome	[NAO] North Atlantic Ocean (MRGID:1912)	[CHSB] Cheasapeake Bay Province	0	1	365	365	winter	early	ascending	0.44	night	621	26.5255	19.9732	19.6585	16.2593	22.2085	0.00100284	9.4888e-05	0.00850982	0.00246145	0.0538738	0.0340292	1.54583	2.35405		0.162552	20.3404	1.58841			0.273571	62.8314	5.00261e-05	-3585	35.7	-75.5	45.2654	5.8407	0.0001776	47.329	34.4572	2.02846	0.249201	1.86111			120	29.0412	-79.3215
TARA_N000003195	36.4121	-72.9289	4	SAMEA2623621	ERS494164	TARA_144	Rosette Vertical Sampling System	TARA_20120130T2219Z_144_Combined-EVENTS_CAST	2012-01-30T22:16	[MES] marine water layer (ENVO:01000295) within the mesopelagic zone (ENVO:00000213)	390	382	400	0.8	3	TARA_144_MES_0.8-3	SEQ-(100L-or-15min)_W0.8-3	TARA_20120130T2219Z_144_Combined-EVENTS_CAST_MES_(390m)_SEQ-(100L-or-15min)_W0.8-3_N000003195	Coastal Biome	[NAO] North Atlantic Ocean (MRGID:1912)	[CHSB] Cheasapeake Bay Province	0	1	365	365	winter	early	ascending	0.44	day	620	27.84	23.9055	22.3997	16.8693	22.4845	0.00100284	9.4888e-05	0.00850982	0.00246145	0.0538738	0.0340292	1.54583	2.35405		0.174857	13.6723	1.58841			0.262617	57.6546	0.000125832	-3477	35.7	-75.5	255.447	2.3039	0.0010927	47.329	34.4572	2.02846	0.249201	1.86111			120	29.0412	-79.3215
TARA_N000003215	39.2305	-70.0377	11585	SAMEA2623639	ERS494182	TARA_145	High Volume Peristaltic Pump	TARA_20120202T1152Z_145_EVENT_PUMP	2012-02-02T11:52	[SRF] surface water layer (ENVO:00010504)	5	3	7	0.8	>0.80	TARA_145_SRF_0.8->	SEQ-(100L-or-15min)_W>0.8	TARA_20120202T1152Z_145_EVENT_PUMP_SRF_(5m)_SEQ-(100L-or-15min)_W>0.8_N000003215	Westerlies Biome	[NAO] North Atlantic Ocean (MRGID:1912)	[GFST] Gulf Stream Province (MRGID:21454)	0	1	365	365	winter	middle	ascending	0.72	day	615	2.30866	16.3507	15.7963	19.3701	14.3781	0.000894599	8.146e-05	0.0131308	0.00273664	0.114781	0.0677154	2.42272	2.49768		0.355658	15.7549	1.5602		481.959	0.274964	88.1855	8.87712e-05	-2649	41.2333	-70.0667	262.746	2.1983	0.00062478	1.37377	4.1262	-0.044917	0.144593	3.47222	-70.7064	39.9574	24	39.4954	-69.7446
TARA_N000003219	39.2305	-70.0377	16191	SAMEA2623641	ERS494184	TARA_145	High Volume Peristaltic Pump	TARA_20120202T1152Z_145_EVENT_PUMP	2012-02-02T11:52	[SRF] surface water layer (ENVO:00010504)	5	3	7	0.8	5	TARA_145_SRF_0.8-5	SEQ-(100L-or-15min)_W0.8-5	TARA_20120202T1152Z_145_EVENT_PUMP_SRF_(5m)_SEQ-(100L-or-15min)_W0.8-5_N000003219	Westerlies Biome	[NAO] North Atlantic Ocean (MRGID:1912)	[GFST] Gulf Stream Province (MRGID:21454)	0	1	365	365	winter	middle	ascending	0.72	day	615	2.30866	16.3507	15.7963	19.3701	14.3781	0.000894599	8.146e-05	0.0131308	0.00273664	0.114781	0.0677154	2.42272	2.49768		0.355658	15.7549	1.5602		481.959	0.274964	88.1855	8.87712e-05	-2649	41.2333	-70.0667	262.746	2.1983	0.00062478	1.37377	4.1262	-0.044917	0.144593	3.47222	-70.7064	39.9574	24	39.4954	-69.7446
TARA_N000003223	39.194	-70.0499	69	SAMEA2730594	ERS494199	TARA_145	Plankton net+sieve, type=single, mesh(µm)=5, mouth(m^2)=0.196349, length(m)=2.5	TARA_20120202T1544Z_145_EVENT_NET	2012-02-02T15:44	[SRF] surface water layer (ENVO:00010504)	5	3	7	5	20	TARA_145_SRF_5-20	SEQ-(500mL-or-15min)_N5-20	TARA_20120202T1544Z_145_EVENT_NET_SRF_(5m)_SEQ-(500mL-or-15min)_N5-20_N000003223	Westerlies Biome	[NAO] North Atlantic Ocean (MRGID:1912)	[GFST] Gulf Stream Province (MRGID:21454)	0	1	365	365	winter	middle	ascending	0.72	day	615	2.30866	16.3507	15.861	19.3701	14.3781	0.000894599	8.146e-05	0.0131308	0.00273664	0.114781	0.0677154	2.42272	2.49768		0.360407	31.3495	1.5602		481.959	0.201237	88.9074	8.63991e-05	-2663	41.2333	-70.0667	223.012	2.6965	1.0279e-05	1.37377	4.1262	-0.044917	0.144593	3.47222	-70.7064	39.9574	24	39.4954	-69.7446
TARA_N000003227	39.2077	-70.034	102	SAMEA2731035	ERS494195	TARA_145	Plankton net+sieve, type=Double, mesh(µm)=20, mouth(m^2)=0.192442, length(m)=2.5	TARA_20120202T1446Z_145_EVENT_NET	2012-02-02T14:46	[SRF] surface water layer (ENVO:00010504)	5	3	7	20	180	TARA_145_SRF_20-180	SEQ-(500mL-or-15min)_N20-180	TARA_20120202T1446Z_145_EVENT_NET_SRF_(5m)_SEQ-(500mL-or-15min)_N20-180_N000003227	Westerlies Biome	[NAO] North Atlantic Ocean (MRGID:1912)	[GFST] Gulf Stream Province (MRGID:21454)	0	1	365	365	winter	middle	ascending	0.72	day	615	2.30866	16.3507	15.861	19.3701	14.3781	0.000894599	8.146e-05	0.0131308	0.00273664	0.114781	0.0677154	2.42272	2.49768		0.360407	31.3495	1.5602		481.959	0.201237	88.9074	8.63991e-05	-2663	41.2333	-70.0667	223.012	2.6965	1.0279e-05	1.37377	4.1262	-0.044917	0.144593	3.47222	-70.7064	39.9574	24	39.4954	-69.7446
TARA_N000003231	39.2214	-70.0322	18	SAMEA2731031	ERS494191	TARA_145	Plankton net+sieve, type=Bongo, mesh(µm)=180, mouth(m^2)=0.258319, length(m)=3	TARA_20120202T1348Z_145_EVENT_NET	2012-02-02T13:48	[SRF] surface water layer (ENVO:00010504)	5	3	7	180	2000	TARA_145_SRF_180-2000	SEQ-(500mL-or-15min)_N180-2000	TARA_20120202T1348Z_145_EVENT_NET_SRF_(5m)_SEQ-(500mL-or-15min)_N180-2000_N000003231	Westerlies Biome	[NAO] North Atlantic Ocean (MRGID:1912)	[GFST] Gulf Stream Province (MRGID:21454)	0	1	365	365	winter	middle	ascending	0.72	day	615	2.30866	16.3507	15.861	19.3701	14.3781	0.000894599	8.146e-05	0.0131308	0.00273664	0.114781	0.0677154	2.42272	2.49768		0.360407	31.3495	1.5602		481.959	0.201237	88.9074	8.63991e-05	-2663	41.2333	-70.0667	223.012	2.6965	1.0279e-05	1.37377	4.1262	-0.044917	0.144593	3.47222	-70.7064	39.9574	24	39.4954	-69.7446
TARA_N000003235	39.2392	-70.0343	104	SAMEA2623667	ERS494226	TARA_145	Rosette Vertical Sampling System	TARA_20120202T1839Z_145_Combined-EVENTS_CAST	2012-02-02T18:36	[MES] marine water layer (ENVO:01000295) within the mesopelagic zone (ENVO:00000213)	590	582	600	0.8	3	TARA_145_MES_0.8-3	SEQ-(100L-or-15min)_W0.8-3	TARA_20120202T1839Z_145_Combined-EVENTS_CAST_MES_(590m)_SEQ-(100L-or-15min)_W0.8-3_N000003235	Westerlies Biome	[NAO] North Atlantic Ocean (MRGID:1912)	[GFST] Gulf Stream Province (MRGID:21454)	0	1	365	365	winter	middle	ascending	0.72	day	615	2.30866	16.3507	15.7963	19.3701	14.3781	0.000894599	8.146e-05	0.0131308	0.00273664	0.114781	0.0677154	2.42272	2.49768		0.355658	26.8077	1.5602		601.048	0.274964	88.1855	8.87712e-05	-2645	41.2333	-70.0667	226.333	2.7923	9.234e-06	1.37377	4.1262	-0.044917	0.144593	3.47222	-70.7064	39.9574	24	39.4954	-69.7446
TARA_N000003236	39.2392	-70.0343	93	SAMEA2623668	ERS494227	TARA_145	Rosette Vertical Sampling System	TARA_20120202T1839Z_145_Combined-EVENTS_CAST	2012-02-02T18:36	[MES] marine water layer (ENVO:01000295) within the mesopelagic zone (ENVO:00000213)	590	582	600	3	>3.00	TARA_145_MES_3->	SEQ-(100L-or-15min)_W>3	TARA_20120202T1839Z_145_Combined-EVENTS_CAST_MES_(590m)_SEQ-(100L-or-15min)_W>3_N000003236	Westerlies Biome	[NAO] North Atlantic Ocean (MRGID:1912)	[GFST] Gulf Stream Province (MRGID:21454)	0	1	365	365	winter	middle	ascending	0.72	day	615	2.30866	16.3507	15.7963	19.3701	14.3781	0.000894599	8.146e-05	0.0131308	0.00273664	0.114781	0.0677154	2.42272	2.49768		0.355658	26.8077	1.5602		601.048	0.274964	88.1855	8.87712e-05	-2645	41.2333	-70.0667	226.333	2.7923	9.234e-06	1.37377	4.1262	-0.044917	0.144593	3.47222	-70.7064	39.9574	24	39.4954	-69.7446
TARA_N000003253	34.6712	-71.3093	4	SAMEA2623685	ERS494248	TARA_146	High Volume Peristaltic Pump	TARA_20120215T1254Z_146_EVENT_PUMP	2012-02-15T12:54	[SRF] surface water layer (ENVO:00010504)	5	3	7	0.8	5	TARA_146_SRF_0.8-5	SEQ-(100L-or-15min)_W0.8-5	TARA_20120215T1254Z_146_EVENT_PUMP_SRF_(5m)_SEQ-(100L-or-15min)_W0.8-5_N000003253	Westerlies Biome	[NAO] North Atlantic Ocean (MRGID:1912)	[GFST] Gulf Stream Province (MRGID:21454)	0	1	365	365	winter	middle	descending	0.41	day	657	33.3845	21.1144	19.6214	24.8167	18.8088	0.00110593	5.4511e-05	0.00564043	0.000881742	0.0351529	0.0215137	0.618738	0.657908			43.9132	1.71761		383.248				-4556	35.2667	-75.525	353.086	0.9972	4.2484e-05	-6.33218	60.8377	-4.06075	0.04793	91			120	35.4394	-69.6503
TARA_N010000019	77.9028	117.154	8	SAMEA4397653	ERS1309102	TARA_189	High Volume Peristaltic Pump	TARA_20130827T0153Z_189_EVENT_PUMP	2013-08-27T01:53	[SRF] surface water layer (ENVO:00010504)	5	3	7	0.8	>0.80	TARA_189_SRF_0.8->	SEQ-(100L-or-15min)_W>0.8	TARA_20130827T0153Z_189_EVENT_PUMP_SRF_(5m)_SEQ-(100L-or-15min)_W>0.8_N010000019	Polar Biome	[AO] Arctic Ocean (MRGID:1906)	[BPLR] Boreal Polar Province (MRGID:21450)	0	171	285	115	summer	middle	descending	0.59	day	1212	10.5338	12.0363	11.263	15.248	-0.0212593	0.00127005	7.7344e-05	0.000620584	0.00106817	0.00842355	0.00679367	4.56071	1.4749			29.3207							-1071	76.6067	112.467	47.9959		2.7834e-05				0	0			120
TARA_N010000023	77.9668	116.656	198	SAMEA4397709	ERS1309158	TARA_189	High Volume Peristaltic Pump	TARA_20130827T1140Z_189_EVENT_PUMP	2013-08-27T11:40	[DCM] deep chlorophyll maximum layer (ENVO:01000326)	20	18	22	0.8	>0.80	TARA_189_DCM_0.8->	SEQ-(100L-or-15min)_W>0.8	TARA_20130827T1140Z_189_EVENT_PUMP_DCM_(20m)_SEQ-(100L-or-15min)_W>0.8_N010000023	Polar Biome	[AO] Arctic Ocean (MRGID:1906)	[BPLR] Boreal Polar Province (MRGID:21450)	0	169	284	116	summer	late	descending	0.59	day	1217	10.0375	9.90421	9.26778	11.5773	-0.16439	0.00127005	7.7344e-05	0.000620584	0.00106817	0.00842355	0.00679367	4.56071	1.4749			28.4383							-669	76.6167	112.4	182.521	0.68124					0	0			120
TARA_N010000026	77.9028	117.154	40	SAMEA4397656	ERS1309105	TARA_189	High Volume Peristaltic Pump	TARA_20130827T0153Z_189_EVENT_PUMP	2013-08-27T01:53	[SRF] surface water layer (ENVO:00010504)	5	3	7	3	20	TARA_189_SRF_3-20	SEQ-(10-100L-or-15min)_W3-20	TARA_20130827T0153Z_189_EVENT_PUMP_SRF_(5m)_SEQ-(10-100L-or-15min)_W3-20_N010000026	Polar Biome	[AO] Arctic Ocean (MRGID:1906)	[BPLR] Boreal Polar Province (MRGID:21450)	0	171	285	115	summer	middle	descending	0.59	day	1212	10.5338	12.0363	11.263	15.248	-0.0212593	0.00127005	7.7344e-05	0.000620584	0.00106817	0.00842355	0.00679367	4.56071	1.4749			29.3207							-1071	76.6067	112.467	47.9959		2.7834e-05				0	0			120
TARA_N010000031	77.9668	116.656	235	SAMEA4397712	ERS1309161	TARA_189	High Volume Peristaltic Pump	TARA_20130827T1140Z_189_EVENT_PUMP	2013-08-27T11:40	[DCM] deep chlorophyll maximum layer (ENVO:01000326)	20	18	22	3	20	TARA_189_DCM_3-20	SEQ-(10-100L-or-15min)_W3-20	TARA_20130827T1140Z_189_EVENT_PUMP_DCM_(20m)_SEQ-(10-100L-or-15min)_W3-20_N010000031	Polar Biome	[AO] Arctic Ocean (MRGID:1906)	[BPLR] Boreal Polar Province (MRGID:21450)	0	169	284	116	summer	late	descending	0.59	day	1217	10.0375	9.90421	9.26778	11.5773	-0.16439	0.00127005	7.7344e-05	0.000620584	0.00106817	0.00842355	0.00679367	4.56071	1.4749			28.4383							-669	76.6167	112.4	182.521	0.68124					0	0			120
TARA_N010000037	78.0391	116.41	25	SAMEA4397734	ERS1309183	TARA_189	Rosette Vertical Sampling System	TARA_20130828T0047Z_189_Combined-EVENTS_CAST	2013-08-28T00:47	[MES] marine water layer (ENVO:01000295) within the mesopelagic zone (ENVO:00000213)	299	290	308	0.8	>0.80	TARA_189_MES_0.8->	SEQ-(100L-or-15min)_W>0.8	TARA_20130828T0047Z_189_Combined-EVENTS_CAST_MES_(299m)_SEQ-(100L-or-15min)_W>0.8_N010000037	Polar Biome	[AO] Arctic Ocean (MRGID:1906)	[BPLR] Boreal Polar Province (MRGID:21450)	0	169	284	116	summer	late	descending	0.49	day	1194	9.18966	10.1757	9.21274	10.7297	-0.241916	0.00127005	7.7344e-05	0.000620584	0.00106817	0.00842355	0.00679367	4.56071	1.4749			36.3938							-745	76.6167	112.4	183.955	3.8218					0	0			120
TARA_N010000041	78.0391	116.41	67	SAMEA4397738	ERS1309187	TARA_189	Rosette Vertical Sampling System	TARA_20130828T0047Z_189_Combined-EVENTS_CAST	2013-08-28T00:47	[MES] marine water layer (ENVO:01000295) within the mesopelagic zone (ENVO:00000213)	299	290	308	3	20	TARA_189_MES_3-20	SEQ-(10-100L-or-15min)_W3-20	TARA_20130828T0047Z_189_Combined-EVENTS_CAST_MES_(299m)_SEQ-(10-100L-or-15min)_W3-20_N010000041	Polar Biome	[AO] Arctic Ocean (MRGID:1906)	[BPLR] Boreal Polar Province (MRGID:21450)	0	169	284	116	summer	late	descending	0.49	day	1194	9.18966	10.1757	9.21274	10.7297	-0.241916	0.00127005	7.7344e-05	0.000620584	0.00106817	0.00842355	0.00679367	4.56071	1.4749			36.3938							-745	76.6167	112.4	183.955	3.8218					0	0			120
TARA_N010000054	71.5955	160.938	77	SAMEA4397760	ERS1309209	TARA_191	High Volume Peristaltic Pump	TARA_20130902T2237Z_191_EVENT_PUMP	2013-09-02T22:37	[SRF] surface water layer (ENVO:00010504)	5	3	7	0.8	>0.80	TARA_191_SRF_0.8->	SEQ-(100L-or-15min)_W>0.8	TARA_20130902T2237Z_191_EVENT_PUMP_SRF_(5m)_SEQ-(100L-or-15min)_W>0.8_N010000054	Polar Biome	[AO] Arctic Ocean (MRGID:1906)	[BPLR] Boreal Polar Province (MRGID:21450)	0	218	284	67	unknown	unknown	descending	0.09	day	936	3.92841	13.1187	13.3745	8.65705	-1.38589	0.00136062	4.793e-05	0.000260443	0.000356897	0.00879068	0.0145319	7.26876	4.31455																-15.1296	-0.469043	-0.089788	0	2.77778	160.961	71.5494	0
TARA_N010000056	71.5955	160.938	85	SAMEA4397762	ERS1309211	TARA_191	High Volume Peristaltic Pump	TARA_20130902T2237Z_191_EVENT_PUMP	2013-09-02T22:37	[SRF] surface water layer (ENVO:00010504)	5	3	7	3	20	TARA_191_SRF_3-20	SEQ-(10-100L-or-15min)_W3-20	TARA_20130902T2237Z_191_EVENT_PUMP_SRF_(5m)_SEQ-(10-100L-or-15min)_W3-20_N010000056	Polar Biome	[AO] Arctic Ocean (MRGID:1906)	[BPLR] Boreal Polar Province (MRGID:21450)	0	218	284	67	unknown	unknown	descending	0.09	day	936	3.92841	13.1187	13.3745	8.65705	-1.38589	0.00136062	4.793e-05	0.000260443	0.000356897	0.00879068	0.0145319	7.26876	4.31455																-15.1296	-0.469043	-0.089788	0	2.77778	160.961	71.5494	0
TARA_N010000061	71.5402	160.943	7	SAMEA4397788	ERS1309237	TARA_191	Plankton net+sieve, type=Double, mesh(µm)=20, mouth(m^2)=0.192442, length(m)=2.5	TARA_20130903T0035Z_191_EVENT_NET	2013-09-03T00:35	[SRF] surface water layer (ENVO:00010504)	5	3	7	20	180	TARA_191_SRF_20-180	SEQ-(500mL-or-15min)_N20-180	TARA_20130903T0035Z_191_EVENT_NET_SRF_(5m)_SEQ-(500mL-or-15min)_N20-180_N010000061	Polar Biome	[AO] Arctic Ocean (MRGID:1906)	[BPLR] Boreal Polar Province (MRGID:21450)	0	218	284	67	summer	late	descending	0.04	day	925	16.2998	14.1675	13.3146	8.82826	-1.64562	0.00136062	4.793e-05	0.000260443	0.000356897	0.00879068	0.0145319	7.26876	4.31455			2.487							-21	70.9211	160.633	82.0806	1.6206	6.2613e-05	-15.1296	-0.469043	-0.089788	0	2.77778	160.961	71.5494	0
TARA_N010000069	71.0704	174.992	4	SAMEA4397800	ERS1309249	TARA_193	High Volume Peristaltic Pump	TARA_20130908T0245Z_193_EVENT_PUMP	2013-09-08T02:45	[SRF] surface water layer (ENVO:00010504)	5	3	7	0.8	>0.80	TARA_193_SRF_0.8->	SEQ-(100L-or-15min)_W>0.8	TARA_20130908T0245Z_193_EVENT_PUMP_SRF_(5m)_SEQ-(100L-or-15min)_W>0.8_N010000069	Polar Biome	[AO] Arctic Ocean (MRGID:1906)	[BPLR] Boreal Polar Province (MRGID:21450)	0	227	289	63	summer	late	ascending	0.1	day	873	9.534	14.3474	12.6721	12.4392	1.8096	0.000702537	0.000348795	0.00602985	0.00783613	0.0959245	0.0163311	14.035	5.00908		0.620002	15.1918	0.355415				132.82	0.000704177	-39	71.0667	178.604	106.53	2.0072	6.2868e-05				0	0	174.901	71.1146	0
TARA_N010000073	71.0704	174.992	23	SAMEA4397804	ERS1309253	TARA_193	High Volume Peristaltic Pump	TARA_20130908T0245Z_193_EVENT_PUMP	2013-09-08T02:45	[SRF] surface water layer (ENVO:00010504)	5	3	7	3	20	TARA_193_SRF_3-20	SEQ-(10-100L-or-15min)_W3-20	TARA_20130908T0245Z_193_EVENT_PUMP_SRF_(5m)_SEQ-(10-100L-or-15min)_W3-20_N010000073	Polar Biome	[AO] Arctic Ocean (MRGID:1906)	[BPLR] Boreal Polar Province (MRGID:21450)	0	227	289	63	summer	late	ascending	0.1	day	873	9.534	14.3474	12.6721	12.4392	1.8096	0.000702537	0.000348795	0.00602985	0.00783613	0.0959245	0.0163311	14.035	5.00908		0.620002	15.1918	0.355415				132.82	0.000704177	-39	71.0667	178.604	106.53	2.0072	6.2868e-05				0	0	174.901	71.1146	0
TARA_N010000080	71.1493	174.817	6	SAMEA4397835	ERS1309284	TARA_193	Plankton net+sieve, type=Double, mesh(µm)=20, mouth(m^2)=0.192442, length(m)=2.5	TARA_20130908T0556Z_193_EVENT_NET	2013-09-08T05:56	[SRF] surface water layer (ENVO:00010504)	5	3	7	20	180	TARA_193_SRF_20-180	SEQ-(500mL-or-15min)_N20-180	TARA_20130908T0556Z_193_EVENT_NET_SRF_(5m)_SEQ-(500mL-or-15min)_N20-180_N010000080	Polar Biome	[AO] Arctic Ocean (MRGID:1906)	[BPLR] Boreal Polar Province (MRGID:21450)	0	230	289	60	summer	late	ascending	0.1	day	873	6.92474	14.1704	13.2296	12.4023	1.68448	0.000702537	0.000348795	0.00602985	0.00783613	0.0959245	0.0163311	14.035	5.00908		0.579797	15.1918	0.355415				128.799	0.000650086	-39	71.0667	178.604	106.53	2.0072	6.2868e-05				0	0	174.901	71.1146	0
TARA_N010000084	71.1065	174.91	3	SAMEA4397825	ERS1309274	TARA_193	Plankton net+sieve, type=Bongo, mesh(µm)=180, mouth(m^2)=0.258319, length(m)=3	TARA_20130908T0408Z_193_EVENT_NET	2013-09-08T04:08	[SRF] surface water layer (ENVO:00010504)	5	3	7	180	2000	TARA_193_SRF_180-2000	SEQ-(500mL-or-15min)_N180-2000	TARA_20130908T0408Z_193_EVENT_NET_SRF_(5m)_SEQ-(500mL-or-15min)_N180-2000_N010000084	Polar Biome	[AO] Arctic Ocean (MRGID:1906)	[BPLR] Boreal Polar Province (MRGID:21450)	0	230	289	60	summer	late	ascending	0.1	day	873	7.90795	13.9559	13.1376	12.2497	1.75995	0.000702537	0.000348795	0.00602985	0.00783613	0.0959245	0.0163311	14.035	5.00908		0.587455	15.1918	0.355415				127.846	0.000658153	-39	71.0667	178.604	106.53	2.0072	6.2868e-05				0	0	174.901	71.1146	0
TARA_N010000088	73.3833	-168.133	44	SAMEA4397846	ERS1309295	TARA_194	High Volume Peristaltic Pump	TARA_20130911T2000Z_194_EVENT_PUMP	2013-09-11T20:00	[SRF] surface water layer (ENVO:00010504)	5	3	7	0.8	>0.80	TARA_194_SRF_0.8->	SEQ-(100L-or-15min)_W>0.8	TARA_20130911T2000Z_194_EVENT_PUMP_SRF_(5m)_SEQ-(100L-or-15min)_W>0.8_N010000088	Polar Biome	[AO] Arctic Ocean (MRGID:1906)	[BPLR] Boreal Polar Province (MRGID:21450)	0	235	289	55	summer	late	ascending	0.37	day/night	864	12.7782	10.1714	10.756	8.44769	-1.56424	0.000713809	0.000127877	0.00294343	0.00307666	0.0864546	0.0228666	12.0937	1.98049			13.8046							-105	71.2543	-177.5	130.451	2.2379					0	0	-168.518	73.3359	0
TARA_N010000091	73.3833	-168.133	112	SAMEA4397849	ERS1309298	TARA_194	High Volume Peristaltic Pump	TARA_20130911T2000Z_194_EVENT_PUMP	2013-09-11T20:00	[SRF] surface water layer (ENVO:00010504)	5	3	7	3	20	TARA_194_SRF_3-20	SEQ-(10-100L-or-15min)_W3-20	TARA_20130911T2000Z_194_EVENT_PUMP_SRF_(5m)_SEQ-(10-100L-or-15min)_W3-20_N010000091	Polar Biome	[AO] Arctic Ocean (MRGID:1906)	[BPLR] Boreal Polar Province (MRGID:21450)	0	235	289	55	summer	late	ascending	0.37	day/night	864	12.7782	10.1714	10.756	8.44769	-1.56424	0.000713809	0.000127877	0.00294343	0.00307666	0.0864546	0.0228666	12.0937	1.98049			13.8046							-105	71.2543	-177.5	130.451	2.2379					0	0	-168.518	73.3359	0
TARA_N010000097	73.3275	-168.814	781	SAMEA4397907	ERS1309356	TARA_194	High Volume Peristaltic Pump	TARA_20130912T0359Z_194_EVENT_PUMP	2013-09-12T03:59	[DCM] deep chlorophyll maximum layer (ENVO:01000326)	35	33	37	0.8	>0.80	TARA_194_DCM_0.8->	SEQ-(100L-or-15min)_W>0.8	TARA_20130912T0359Z_194_EVENT_PUMP_DCM_(35m)_SEQ-(100L-or-15min)_W>0.8_N010000097	Polar Biome	[AO] Arctic Ocean (MRGID:1906)	[BPLR] Boreal Polar Province (MRGID:21450)	0	236	287	52	summer	late	ascending	0.48	day/night	853	9.67292	10.3535	10.3067	8.70843	-1.59113	0.000713809	0.000127877	0.00294343	0.00307666	0.0864546	0.0228666	12.0937	1.98049			23.5982							-107	71.2543	-177.5	394.524	1.8125					0	0	-168.518	73.3359	0
TARA_N010000100	73.3275	-168.814	267	SAMEA4397910	ERS1309359	TARA_194	High Volume Peristaltic Pump	TARA_20130912T0359Z_194_EVENT_PUMP	2013-09-12T03:59	[DCM] deep chlorophyll maximum layer (ENVO:01000326)	35	33	37	3	20	TARA_194_DCM_3-20	SEQ-(10-100L-or-15min)_W3-20	TARA_20130912T0359Z_194_EVENT_PUMP_DCM_(35m)_SEQ-(10-100L-or-15min)_W3-20_N010000100	Polar Biome	[AO] Arctic Ocean (MRGID:1906)	[BPLR] Boreal Polar Province (MRGID:21450)	0	236	287	52	summer	late	ascending	0.48	day/night	853	9.67292	10.3535	10.3067	8.70843	-1.59113	0.000713809	0.000127877	0.00294343	0.00307666	0.0864546	0.0228666	12.0937	1.98049			23.5982							-107	71.2543	-177.5	394.524	1.8125					0	0	-168.518	73.3359	0
TARA_N010000110	73.3802	-168.232	9	SAMEA4397869	ERS1309318	TARA_194	Plankton net+sieve, type=Bongo, mesh(µm)=180, mouth(m^2)=0.258319, length(m)=3	TARA_20130911T2137Z_194_EVENT_NET	2013-09-11T21:37	[SRF] surface water layer (ENVO:00010504)	5	3	7	180	2000	TARA_194_SRF_180-2000	SEQ-(500mL-or-15min)_N180-2000	TARA_20130911T2137Z_194_EVENT_NET_SRF_(5m)_SEQ-(500mL-or-15min)_N180-2000_N010000110	Polar Biome	[AO] Arctic Ocean (MRGID:1906)	[BPLR] Boreal Polar Province (MRGID:21450)	0	235	289	55	summer	late	ascending	0.37	day	864	12.3954	10.6343	10.756	8.65839	-1.56424	0.000713809	0.000127877	0.00294343	0.00307666	0.0864546	0.0228666	12.0937	1.98049			13.8046							-105	71.2543	-177.5	130.451	2.2379					0	0	-168.518	73.3359	0
TARA_N010000113	73.3727	-168.657	100	SAMEA4397887	ERS1309336	TARA_194	Plankton net+sieve, type=Double, mesh(µm)=20, mouth(m^2)=0.192442, length(m)=2.5	TARA_20130912T0159Z_194_EVENT_NET	2013-09-12T01:59	[DCM] deep chlorophyll maximum layer (ENVO:01000326)	35	33	37	20	180	TARA_194_DCM_20-180	SEQ-(500mL-or-15min)_N20-180	TARA_20130912T0159Z_194_EVENT_NET_DCM_(35m)_SEQ-(500mL-or-15min)_N20-180_N010000113	Polar Biome	[AO] Arctic Ocean (MRGID:1906)	[BPLR] Boreal Polar Province (MRGID:21450)	0	236	287	52	summer	late	ascending	0.48	day	853	8.40251	9.6718	10.1075	7.93284	-1.64526	0.000713809	0.000127877	0.00294343	0.00307666	0.0864546	0.0228666	12.0937	1.98049			23.5982							-107	71.2543	-177.5	394.524	1.8125					0	0	-168.518	73.3359	0
TARA_N010000118	73.3626	-168.693	5	SAMEA4397897	ERS1309346	TARA_194	Plankton net+sieve, type=Bongo, mesh(µm)=180, mouth(m^2)=0.258319, length(m)=3	TARA_20130912T0224Z_194_EVENT_NET	2013-09-12T02:24	[DCM] deep chlorophyll maximum layer (ENVO:01000326)	35	33	37	180	2000	TARA_194_DCM_180-2000	SEQ-(500mL-or-15min)_N180-2000	TARA_20130912T0224Z_194_EVENT_NET_DCM_(35m)_SEQ-(500mL-or-15min)_N180-2000_N010000118	Polar Biome	[AO] Arctic Ocean (MRGID:1906)	[BPLR] Boreal Polar Province (MRGID:21450)	0	236	287	52	summer	late	ascending	0.48	day	853	8.40251	9.6718	10.1219	7.93284	-1.70191	0.000713809	0.000127877	0.00294343	0.00307666	0.0864546	0.0228666	12.0937	1.98049			23.5982							-107	71.2543	-177.5	394.524	1.8125					0	0	-168.518	73.3359	0
TARA_N010000122	71.8895	-154.91	4	SAMEA4397934	ERS1309383	TARA_196	High Volume Peristaltic Pump	TARA_20130914T1730Z_196_EVENT_PUMP	2013-09-14T17:30	[SRF] surface water layer (ENVO:00010504)	5	3	7	0.8	>0.80	TARA_196_SRF_0.8->	SEQ-(100L-or-15min)_W>0.8	TARA_20130914T1730Z_196_EVENT_PUMP_SRF_(5m)_SEQ-(100L-or-15min)_W>0.8_N010000122	Polar Biome	[AO] Arctic Ocean (MRGID:1906)	[BPLR] Boreal Polar Province (MRGID:21450)	0	209	300.5	92.5	summer	late	ascending	0.7	day	822	10.5324	7.70276	9.79047	9.86408	1.22784	0.000241071	0.000188154	0.0284539	0.0160849	0.258621	0.291099	3.97938	5.22592			24.1722							-495	71.1778	-155.7	145.012	1.3129					0	0	-154.934	71.8951	0
TARA_N010000125	71.8895	-154.91	10	SAMEA4397938	ERS1309387	TARA_196	High Volume Peristaltic Pump	TARA_20130914T1730Z_196_EVENT_PUMP	2013-09-14T17:30	[SRF] surface water layer (ENVO:00010504)	5	3	7	3	20	TARA_196_SRF_3-20	SEQ-(10-100L-or-15min)_W3-20	TARA_20130914T1730Z_196_EVENT_PUMP_SRF_(5m)_SEQ-(10-100L-or-15min)_W3-20_N010000125	Polar Biome	[AO] Arctic Ocean (MRGID:1906)	[BPLR] Boreal Polar Province (MRGID:21450)	0	209	300.5	92.5	summer	late	ascending	0.7	day	822	10.5324	7.70276	9.79047	9.86408	1.22784	0.000241071	0.000188154	0.0284539	0.0160849	0.258621	0.291099	3.97938	5.22592			24.1722							-495	71.1778	-155.7	145.012	1.3129					0	0	-154.934	71.8951	0
TARA_N010000131	71.9199	-154.934	4	SAMEA4397965	ERS1309414	TARA_196	Plankton net+sieve, type=Double, mesh(µm)=20, mouth(m^2)=0.192442, length(m)=2.5	TARA_20130914T2000Z_196_EVENT_NET	2013-09-14T20:00	[SRF] surface water layer (ENVO:00010504)	5	3	7	20	180	TARA_196_SRF_20-180	SEQ-(500mL-or-15min)_N20-180	TARA_20130914T2000Z_196_EVENT_NET_SRF_(5m)_SEQ-(500mL-or-15min)_N20-180_N010000131	Polar Biome	[AO] Arctic Ocean (MRGID:1906)	[BPLR] Boreal Polar Province (MRGID:21450)	0	209	298	90	summer	late	ascending	0.7	day	822	10.5324	7.70276	9.62391	9.86408	0.934203	0.000241071	0.000188154	0.0284539	0.0160849	0.258621	0.291099	3.97938	5.22592			24.1722							-495	71.1778	-155.7	145.012	1.3129					0	0	-154.934	71.8951	0
TARA_N010000149	74.2987	-85.7806	3	SAMEA4398012	ERS1309461	TARA_201	High Volume Peristaltic Pump	TARA_20130930T1502Z_201_EVENT_PUMP	2013-09-30T15:02	[SRF] surface water layer (ENVO:00010504)	5	3	7	0.8	>0.80	TARA_201_SRF_0.8->	SEQ-(100L-or-15min)_W>0.8	TARA_20130930T1502Z_201_EVENT_PUMP_SRF_(5m)_SEQ-(100L-or-15min)_W>0.8_N010000149	Polar Biome	[AO] Arctic Ocean (MRGID:1906)	[BPLR] Boreal Polar Province (MRGID:21450)	0.326157	196	278	83	autumn	early	descending	0.2	day	657	7.37062	6.62382		11.9156	-1.51495	0.000958759	3.0768e-05	0.000747411	0.000503	0.0102243	0.00813528	6.63456	0.843956			40.7346	0.319322						-536	74.4901	-85.7333	13.8345						0	0	-85.7293	74.3291	0
TARA_N010000154	74.3386	-85.6208	113	SAMEA4398071	ERS1309520	TARA_201	Rosette Vertical Sampling System	TARA_20130930T2233Z_201_Combined-EVENTS_CAST	2013-09-30T22:33	[DCM] deep chlorophyll maximum layer (ENVO:01000326)	36	27	45	0.8	>0.80	TARA_201_DCM_0.8->	SEQ-(100L-or-15min)_W>0.8	TARA_20130930T2233Z_201_Combined-EVENTS_CAST_DCM_(36m)_SEQ-(100L-or-15min)_W>0.8_N010000154	Polar Biome	[AO] Arctic Ocean (MRGID:1906)	[BPLR] Boreal Polar Province (MRGID:21450)	0.652314	196	278	83	autumn	early	descending	0.2	day	657	7.37061	6.52353		12.0991	-1.54381	0.000958759	3.0768e-05	0.000747411	0.000503	0.0102243	0.00813528	6.63456	0.843956			41.7722	0.319322						-547	74.4909	-85.7	20.551						0	0	-85.7293	74.3291	0
TARA_N010000157	74.2987	-85.7806	5	SAMEA4398016	ERS1309465	TARA_201	High Volume Peristaltic Pump	TARA_20130930T1502Z_201_EVENT_PUMP	2013-09-30T15:02	[SRF] surface water layer (ENVO:00010504)	5	3	7	3	20	TARA_201_SRF_3-20	SEQ-(10-100L-or-15min)_W3-20	TARA_20130930T1502Z_201_EVENT_PUMP_SRF_(5m)_SEQ-(10-100L-or-15min)_W3-20_N010000157	Polar Biome	[AO] Arctic Ocean (MRGID:1906)	[BPLR] Boreal Polar Province (MRGID:21450)	0.326157	196	278	83	autumn	early	descending	0.2	day	657	7.37062	6.62382		11.9156	-1.51495	0.000958759	3.0768e-05	0.000747411	0.000503	0.0102243	0.00813528	6.63456	0.843956			40.7346	0.319322						-536	74.4901	-85.7333	13.8345						0	0	-85.7293	74.3291	0
TARA_N010000162	74.3386	-85.6208	209	SAMEA4398074	ERS1309523	TARA_201	Rosette Vertical Sampling System	TARA_20130930T2233Z_201_Combined-EVENTS_CAST	2013-09-30T22:33	[DCM] deep chlorophyll maximum layer (ENVO:01000326)	36	27	45	3	20	TARA_201_DCM_3-20	SEQ-(10-100L-or-15min)_W3-20	TARA_20130930T2233Z_201_Combined-EVENTS_CAST_DCM_(36m)_SEQ-(10-100L-or-15min)_W3-20_N010000162	Polar Biome	[AO] Arctic Ocean (MRGID:1906)	[BPLR] Boreal Polar Province (MRGID:21450)	0.652314	196	278	83	autumn	early	descending	0.2	day	657	7.37061	6.52353		12.0991	-1.54381	0.000958759	3.0768e-05	0.000747411	0.000503	0.0102243	0.00813528	6.63456	0.843956			41.7722	0.319322						-547	74.4909	-85.7	20.551						0	0	-85.7293	74.3291	0
TARA_N010000170	74.3207	-85.7363	19	SAMEA4398057	ERS1309506	TARA_201	Plankton net+sieve, type=Bongo, mesh(µm)=180, mouth(m^2)=0.258319, length(m)=3	TARA_20130930T2001Z_201_EVENT_NET	2013-09-30T20:01	[DCM] deep chlorophyll maximum layer (ENVO:01000326)	35	33	37	20	180	TARA_201_DCM_20-180	SEQ-(500mL-or-15min)_N20-180	TARA_20130930T2001Z_201_EVENT_NET_DCM_(35m)_SEQ-(500mL-or-15min)_N20-180_N010000170	Polar Biome	[AO] Arctic Ocean (MRGID:1906)	[BPLR] Boreal Polar Province (MRGID:21450)	0.489235	196	278	83	autumn	early	descending	0.2	day	657	7.37062	6.62382		11.9156	-1.47928	0.000958759	3.0768e-05	0.000747411	0.000503	0.0102243	0.00813528	6.63456	0.843956			38.9018	0.319322						-540	74.4863	-85.8667	21.643						0	0	-85.7293	74.3291	0
TARA_N010000185	74.305	-85.6552	43	SAMEA4397987	ERS1309436	TARA_201	Rosette Vertical Sampling System	TARA_20130929T1637Z_201_Combined-EVENTS_CAST	2013-09-29T16:37	[MES] marine water layer (ENVO:01000295) within the mesopelagic zone (ENVO:00000213)	441	432	450	0.8	>0.80	TARA_201_MES_0.8->	SEQ-(100L-or-15min)_W>0.8	TARA_20130929T1637Z_201_Combined-EVENTS_CAST_MES_(441m)_SEQ-(100L-or-15min)_W>0.8_N010000185	Polar Biome	[AO] Arctic Ocean (MRGID:1906)	[BPLR] Boreal Polar Province (MRGID:21450)	0.512139	196	278	83	autumn	early	descending	0.29	day	668	6.76712	5.96418		11.9156	-1.59624	0.000958759	3.0768e-05	0.000747411	0.000503	0.0102243	0.00813528	6.63456	0.843956			49.4242	0.319322						-540	74.4901	-85.7333	21.643						0	0	-85.7293	74.3291	0
TARA_N010000204	74.305	-85.6552	191	SAMEA4397990	ERS1309439	TARA_201	Rosette Vertical Sampling System	TARA_20130929T1637Z_201_Combined-EVENTS_CAST	2013-09-29T16:37	[MES] marine water layer (ENVO:01000295) within the mesopelagic zone (ENVO:00000213)	441	432	450	3	20	TARA_201_MES_3-20	SEQ-(10-100L-or-15min)_W3-20	TARA_20130929T1637Z_201_Combined-EVENTS_CAST_MES_(441m)_SEQ-(10-100L-or-15min)_W3-20_N010000204	Polar Biome	[AO] Arctic Ocean (MRGID:1906)	[BPLR] Boreal Polar Province (MRGID:21450)	0.512139	196	278	83	autumn	early	descending	0.29	day	668	6.76712	5.96418		11.9156	-1.59624	0.000958759	3.0768e-05	0.000747411	0.000503	0.0102243	0.00813528	6.63456	0.843956			49.4242	0.319322						-540	74.4901	-85.7333	21.643						0	0	-85.7293	74.3291	0
TARA_N010000212	72.4693	-71.892	52	SAMEA4398096	ERS1309545	TARA_205	High Volume Peristaltic Pump	TARA_20131008T1215Z_205_EVENT_PUMP	2013-10-08T12:15	[SRF] surface water layer (ENVO:00010504)	5	3	7	0.8	>0.80	TARA_205_SRF_0.8->	SEQ-(100L-or-15min)_W>0.8	TARA_20131008T1215Z_205_EVENT_PUMP_SRF_(5m)_SEQ-(100L-or-15min)_W>0.8_N010000212	Polar Biome	[AO] Arctic Ocean (MRGID:1906)	[BPLR] Boreal Polar Province (MRGID:21450)	0	178	296	119	autumn	early	ascending	0.14	day	584	4.91821	3.227		3.16794	-1.14892	0.000596423	0.000147125	0.0189475	0.0080427	0.15239	0.0425867	1.68482	1.21232			15.8867							-1053	72.0436	-74.2	9.7492			-1.41111	-7.39387	0.189964	0.113334	0	-71.7823	71.9306	18
TARA_N010000218	72.4693	-71.892	14	SAMEA4398100	ERS1309549	TARA_205	High Volume Peristaltic Pump	TARA_20131008T1215Z_205_EVENT_PUMP	2013-10-08T12:15	[SRF] surface water layer (ENVO:00010504)	5	3	7	3	20	TARA_205_SRF_3-20	SEQ-(10-100L-or-15min)_W3-20	TARA_20131008T1215Z_205_EVENT_PUMP_SRF_(5m)_SEQ-(10-100L-or-15min)_W3-20_N010000218	Polar Biome	[AO] Arctic Ocean (MRGID:1906)	[BPLR] Boreal Polar Province (MRGID:21450)	0	178	296	119	autumn	early	ascending	0.14	day	584	4.91821	3.227		3.16794	-1.14892	0.000596423	0.000147125	0.0189475	0.0080427	0.15239	0.0425867	1.68482	1.21232			15.8867							-1053	72.0436	-74.2	9.7492			-1.41111	-7.39387	0.189964	0.113334	0	-71.7823	71.9306	18
TARA_N010000225	72.4688	-71.8979	7	SAMEA4398144	ERS1309593	TARA_205	Plankton net+sieve, type=Double, mesh(µm)=20, mouth(m^2)=0.192442, length(m)=2.5	TARA_20131008T1613Z_205_EVENT_NET	2013-10-08T16:13	[SRF] surface water layer (ENVO:00010504)	5	3	7	20	180	TARA_205_SRF_20-180	SEQ-(500mL-or-15min)_N20-180	TARA_20131008T1613Z_205_EVENT_NET_SRF_(5m)_SEQ-(500mL-or-15min)_N20-180_N010000225	Polar Biome	[AO] Arctic Ocean (MRGID:1906)	[BPLR] Boreal Polar Province (MRGID:21450)	0	178	296	119	autumn	early	ascending	0.14	day	584	4.91821	3.227		3.16794	-1.14892	0.000596423	0.000147125	0.0189475	0.0080427	0.15239	0.0425867	1.68482	1.21232			59.9046							-1053	72.0436	-74.2	91.7069	0.50422	0.00016365	-1.41111	-7.39387	0.189964	0.113334	0	-71.7823	71.9306	18
TARA_N010000231	72.4456	-71.8814	34	SAMEA4398151	ERS1309600	TARA_205	Rosette Vertical Sampling System	TARA_20131008T1824Z_205_Combined-EVENTS_CAST	2013-10-08T18:24	[MES] marine water layer (ENVO:01000295) within the mesopelagic zone (ENVO:00000213)	491	482	500	0.8	>0.80	TARA_205_MES_0.8->	SEQ-(100L-or-15min)_W>0.8	TARA_20131008T1824Z_205_Combined-EVENTS_CAST_MES_(491m)_SEQ-(100L-or-15min)_W>0.8_N010000231	Polar Biome	[AO] Arctic Ocean (MRGID:1906)	[BPLR] Boreal Polar Province (MRGID:21450)	0	178	296	119	autumn	early	ascending	0.14	day	585	5.49588	3.14229		3.22866	-1.14892	0.000596423	0.000147125	0.0189475	0.0080427	0.15239	0.0425867	1.68482	1.21232			69.2259							-1046	72.0436	-74.2	91.7069	0.50422	0.00016365	-1.41111	-7.39387	0.189964	0.113334	0	-71.7823	71.9306	18
TARA_N010000238	72.4456	-71.8814	38	SAMEA4398158	ERS1309607	TARA_205	Rosette Vertical Sampling System	TARA_20131008T1824Z_205_Combined-EVENTS_CAST	2013-10-08T18:24	[MES] marine water layer (ENVO:01000295) within the mesopelagic zone (ENVO:00000213)	491	482	500	3	20	TARA_205_MES_3-20	SEQ-(10-100L-or-15min)_W3-20	TARA_20131008T1824Z_205_Combined-EVENTS_CAST_MES_(491m)_SEQ-(10-100L-or-15min)_W3-20_N010000238	Polar Biome	[AO] Arctic Ocean (MRGID:1906)	[BPLR] Boreal Polar Province (MRGID:21450)	0	178	296	119	autumn	early	ascending	0.14	day	585	5.49588	3.14229		3.22866	-1.14892	0.000596423	0.000147125	0.0189475	0.0080427	0.15239	0.0425867	1.68482	1.21232			69.2259							-1046	72.0436	-74.2	91.7069	0.50422	0.00016365	-1.41111	-7.39387	0.189964	0.113334	0	-71.7823	71.9306	18
TARA_N010000253	70.9574	-53.5989	5	SAMEA4398183	ERS1309632	TARA_206	High Volume Peristaltic Pump	TARA_20131012T1109Z_206_EVENT_PUMP	2013-10-12T11:09	[SRF] surface water layer (ENVO:00010504)	5	3	7	3	20	TARA_206_SRF_3-20	SEQ-(10-100L-or-15min)_W3-20	TARA_20131012T1109Z_206_EVENT_PUMP_SRF_(5m)_SEQ-(10-100L-or-15min)_W3-20_N010000253	Polar Biome	[AO] Arctic Ocean (MRGID:1906)	[BPLR] Boreal Polar Province (MRGID:21450)	0.25173	149	356	208	autumn	early	ascending	0.56	day	560	5.27464	3.66911		3.47425	1.62013	0.000494336	2.713e-05	0.0227938	0.00301082	0.193232	0.032618	0.170151	0.0766473			37.4641							-661	71.0291	-53.6333	7.7687						0	0	-53.6219	70.9393	0
TARA_N010000281	70.9433	-53.5127	10	SAMEA4398226	ERS1309675	TARA_206	Rosette Vertical Sampling System	TARA_20131012T1802Z_206_Combined-EVENTS_CAST	2013-10-12T18:02	[MES] marine water layer (ENVO:01000295) within the mesopelagic zone (ENVO:00000213)	411	407	416	0.8	>0.80	TARA_206_MES_0.8->	SEQ-(100L-or-15min)_W>0.8	TARA_20131012T1802Z_206_Combined-EVENTS_CAST_MES_(411m)_SEQ-(100L-or-15min)_W>0.8_N010000281	Polar Biome	[AO] Arctic Ocean (MRGID:1906)	[BPLR] Boreal Polar Province (MRGID:21450)	0.25173	149	356	208	autumn	early	ascending	0.56	day	560	5.56325	3.86786		3.72589	1.61744	0.000494336	2.713e-05	0.0227938	0.00301082	0.193232	0.032618	0.170151	0.0766473			38.3162							-680	71.0312	-53.6	7.5708						0	0	-53.6219	70.9393	0
TARA_N010000283	70.9433	-53.5127	21	SAMEA4398228	ERS1309677	TARA_206	Rosette Vertical Sampling System	TARA_20131012T1802Z_206_Combined-EVENTS_CAST	2013-10-12T18:02	[MES] marine water layer (ENVO:01000295) within the mesopelagic zone (ENVO:00000213)	411	407	416	3	20	TARA_206_MES_3-20	SEQ-(10-100L-or-15min)_W3-20	TARA_20131012T1802Z_206_Combined-EVENTS_CAST_MES_(411m)_SEQ-(10-100L-or-15min)_W3-20_N010000283	Polar Biome	[AO] Arctic Ocean (MRGID:1906)	[BPLR] Boreal Polar Province (MRGID:21450)	0.25173	149	356	208	autumn	early	ascending	0.56	day	560	5.56325	3.86786		3.72589	1.61744	0.000494336	2.713e-05	0.0227938	0.00301082	0.193232	0.032618	0.170151	0.0766473			38.3162							-680	71.0312	-53.6	7.5708						0	0	-53.6219	70.9393	0
TARA_N010000287	69.1136	-51.5086	16	SAMEA4398249	ERS1309698	TARA_208	High Volume Peristaltic Pump	TARA_20131020T1034Z_208_EVENT_PUMP	2013-10-20T10:34	[SRF] surface water layer (ENVO:00010504)	5	3	7	0.8	>0.80	TARA_208_SRF_0.8->	SEQ-(100L-or-15min)_W>0.8	TARA_20131020T1034Z_208_EVENT_PUMP_SRF_(5m)_SEQ-(100L-or-15min)_W>0.8_N010000287	Polar Biome	[AO] Arctic Ocean (MRGID:1906)	[BPLR] Boreal Polar Province (MRGID:21450)	0	123	347	225	autumn	early	descending	0.98	day	508	4.3513	3.8095		4.66711	2.56227	0.000453137	3.1848e-05	0.0204536	0.00173782	0.259673	0.0452193	0.480762	0.23752			30.485							-344	69.1	-51.1182	16.3515	1.5239		0.367103	4.62578	-0.016382	0	0	-51.5774	69.1073	0
TARA_N010000291	69.1186	-51.6096	25	SAMEA4398285	ERS1309734	TARA_208	Plankton net+sieve, type=Double, mesh(µm)=20, mouth(m^2)=0.192442, length(m)=2.5	TARA_20131020T1359Z_208_EVENT_NET	2013-10-20T13:59	[SRF] surface water layer (ENVO:00010504)	5	3	7	20	180	TARA_208_SRF_20-180	SEQ-(500mL-or-15min)_N20-180	TARA_20131020T1359Z_208_EVENT_NET_SRF_(5m)_SEQ-(500mL-or-15min)_N20-180_N010000291	Polar Biome	[AO] Arctic Ocean (MRGID:1906)	[BPLR] Boreal Polar Province (MRGID:21450)	0	123	347	225	autumn	early	descending	0.98	day	508	4.3513	3.8095		4.66711	2.79314	0.000453137	3.1848e-05	0.0204536	0.00173782	0.259673	0.0452193	0.480762	0.23752			30.485							-344	69.1	-51.1182	16.3515	1.5239		0.367103	4.62578	-0.016382	0	0	-51.5774	69.1073	0
TARA_N010000295	69.1136	-51.5086	7	SAMEA4398255	ERS1309704	TARA_208	High Volume Peristaltic Pump	TARA_20131020T1034Z_208_EVENT_PUMP	2013-10-20T10:34	[SRF] surface water layer (ENVO:00010504)	5	3	7	3	20	TARA_208_SRF_3-20	SEQ-(10-100L-or-15min)_W3-20	TARA_20131020T1034Z_208_EVENT_PUMP_SRF_(5m)_SEQ-(10-100L-or-15min)_W3-20_N010000295	Polar Biome	[AO] Arctic Ocean (MRGID:1906)	[BPLR] Boreal Polar Province (MRGID:21450)	0	123	347	225	autumn	early	descending	0.98	day	508	4.3513	3.8095		4.66711	2.56227	0.000453137	3.1848e-05	0.0204536	0.00173782	0.259673	0.0452193	0.480762	0.23752			30.485							-344	69.1	-51.1182	16.3515	1.5239		0.367103	4.62578	-0.016382	0	0	-51.5774	69.1073	0
TARA_N010000300	69.1163	-51.5714	6	SAMEA4398277	ERS1309726	TARA_208	Plankton net+sieve, type=Bongo, mesh(µm)=180, mouth(m^2)=0.258319, length(m)=3	TARA_20131020T1247Z_208_EVENT_NET	2013-10-20T12:47	[SRF] surface water layer (ENVO:00010504)	5	3	7	180	2000	TARA_208_SRF_180-2000	SEQ-(500mL-or-15min)_N180-2000	TARA_20131020T1247Z_208_EVENT_NET_SRF_(5m)_SEQ-(500mL-or-15min)_N180-2000_N010000300	Polar Biome	[AO] Arctic Ocean (MRGID:1906)	[BPLR] Boreal Polar Province (MRGID:21450)	0	123	347	225	autumn	early	descending	0.98	day	508	4.3513	3.8095		4.66711	2.64921	0.000453137	3.1848e-05	0.0204536	0.00173782	0.259673	0.0452193	0.480762	0.23752			30.485							-344	69.1	-51.1182	16.3515	1.5239		0.367103	4.62578	-0.016382	0	0	-51.5774	69.1073	0
TARA_N010000313	64.7	-52.996	63	SAMEA4398343	ERS1309792	TARA_209	Rosette Vertical Sampling System	TARA_20131023T1736Z_209_Combined-EVENTS_CAST	2013-10-23T17:36	[MES] marine water layer (ENVO:01000295) within the mesopelagic zone (ENVO:00000213)	351	342	360	0.8	>0.80	TARA_209_MES_0.8->	SEQ-(100L-or-15min)_W>0.8	TARA_20131023T1736Z_209_Combined-EVENTS_CAST_MES_(351m)_SEQ-(100L-or-15min)_W>0.8_N010000313	Polar Biome	[AO] Arctic Ocean (MRGID:1906)	[BPLR] Boreal Polar Province (MRGID:21450)	0	1	365	365	autumn	middle	descending	0.81	day	531	3.206	6.66316		7.14168	2.08278	0.000488831	7.2945e-05	0.0294336	0.00223906	0.298488	0.0429125	0.505696	0.147952			45.1248	0.426087						-513	64.6667	-52.1765	39.2126	0.89078		-0.604662	-2.62914	-0.050291	0	5.66667	-53.4667	64.7285	0
TARA_N010000318	78.9299	79.2276	7	SAMEA4397274	ERS1308723	TARA_173	Plankton net+sieve, type=Bongo, mesh(µm)=180, mouth(m^2)=0.258319, length(m)=3	TARA_20130708T0743Z_173_EVENT_NET	2013-07-08T07:43	[SRF] surface water layer (ENVO:00010504)	5	3	7	180	2000	TARA_173_SRF_180-2000	SEQ-(500mL-or-15min)_N180-2000	TARA_20130708T0743Z_173_EVENT_NET_SRF_(5m)_SEQ-(500mL-or-15min)_N180-2000_N010000318	Polar Biome	[AO] Arctic Ocean (MRGID:1906)	[BPLR] Boreal Polar Province (MRGID:21450)	3.45095	191	304	114	summer	early	new moon	0	day	1440	41.2781	44.8668	43.9925	36.3764	1.11752	0.00121553	0.000111699	0.00408162	0.00388008	0.0206187	0.0125237	6.2409	1.45071		0.248573	85.1855	0.233047				71.8516	0.000368653	-87	79.5	77.5	102.636	0.84307	4.658e-05	2.7071	2.3412		0	4.83333	79.2403	78.939	0
TARA_N010000330	79.3349	66.2954	64	SAMEA4397394	ERS1308843	TARA_175	Rosette Vertical Sampling System	TARA_20130711T0613Z_175_Combined-EVENTS_CAST	2013-07-11T06:13	[MIX] marine epipelagic wind mixed layer (ENVO:01000061)	10-100	10	100	0.8	>0.80	TARA_175_MIX_0.8->	SEQ-(100L-or-15min)_W>0.8	TARA_20130711T0613Z_175_Combined-EVENTS_CAST_MIX_(10-100m)_SEQ-(100L-or-15min)_W>0.8_N010000330	Polar Biome	[AO] Arctic Ocean (MRGID:1906)	[BPLR] Boreal Polar Province (MRGID:21450)	0	161	300	140	summer	early	ascending	0.09	day	1440	25.0969	31.9919	32.9935	28.9967	1.20875	0.00109338	3.2798e-05	0.000589373	0.000597931	0.00329365	0.00355985	6.75047	2.16197		0.646696	65.2634	0.840592				117.251	0.00067235	-437	79.9542	59.7333	157.537	1.6875					0	0	66.3838	79.3429	0
TARA_N010000334	79.3349	66.2954	106	SAMEA4397400	ERS1308849	TARA_175	Rosette Vertical Sampling System	TARA_20130711T0613Z_175_Combined-EVENTS_CAST	2013-07-11T06:13	[MIX] marine epipelagic wind mixed layer (ENVO:01000061)	10-100	10	100	3	20	TARA_175_MIX_3-20	SEQ-(10-100L-or-15min)_W3-20	TARA_20130711T0613Z_175_Combined-EVENTS_CAST_MIX_(10-100m)_SEQ-(10-100L-or-15min)_W3-20_N010000334	Polar Biome	[AO] Arctic Ocean (MRGID:1906)	[BPLR] Boreal Polar Province (MRGID:21450)	0	161	300	140	summer	early	ascending	0.09	day	1440	25.0969	31.9919	32.9935	28.9967	1.20875	0.00109338	3.2798e-05	0.000589373	0.000597931	0.00329365	0.00355985	6.75047	2.16197		0.646696	65.2634	0.840592				117.251	0.00067235	-437	79.9542	59.7333	157.537	1.6875					0	0	66.3838	79.3429	0
TARA_N010000439	79.2026	66.4827	23	SAMEA4397376	ERS1308825	TARA_175	Rosette Vertical Sampling System	TARA_20130710T1100Z_175_Combined-EVENTS_CAST	2013-07-10T11:00	[ZZZ] marine water layer (ENVO:01000295)	200	190	208	3	20	TARA_175_ZZZ_3-20	SEQ-(10-100L-or-15min)_W3-20	TARA_20130710T1100Z_175_Combined-EVENTS_CAST_ZZZ_(200m)_SEQ-(10-100L-or-15min)_W3-20_N010000439	Polar Biome	[AO] Arctic Ocean (MRGID:1906)	[BPLR] Boreal Polar Province (MRGID:21450)	0	161	300	140	summer	early	ascending	0.05	day	1440	20.2339	34.0242	32.8694	30.5354	1.38316	0.00109338	3.2798e-05	0.000589373	0.000597931	0.00329365	0.00355985	6.75047	2.16197		0.452538	33.7079	0.840592				98.9046	0.000491698	-449	79.9542	59.7333	159.878	1.8938					0	0	66.3838	79.3429	0
TARA_N010000450	79.2026	66.4827	111	SAMEA4397373	ERS1308822	TARA_175	Rosette Vertical Sampling System	TARA_20130710T1100Z_175_Combined-EVENTS_CAST	2013-07-10T11:00	[ZZZ] marine water layer (ENVO:01000295)	200	190	208	0.8	>0.80	TARA_175_ZZZ_0.8->	SEQ-(100L-or-15min)_W>0.8	TARA_20130710T1100Z_175_Combined-EVENTS_CAST_ZZZ_(200m)_SEQ-(100L-or-15min)_W>0.8_N010000450	Polar Biome	[AO] Arctic Ocean (MRGID:1906)	[BPLR] Boreal Polar Province (MRGID:21450)	0	161	300	140	summer	early	ascending	0.05	day	1440	20.2339	34.0242	32.8694	30.5354	1.38316	0.00109338	3.2798e-05	0.000589373	0.000597931	0.00329365	0.00355985	6.75047	2.16197		0.452538	33.7079	0.840592				98.9046	0.000491698	-449	79.9542	59.7333	159.878	1.8938					0	0	66.3838	79.3429	0
TARA_N010000479	76.1246	1.3648	147	SAMEA4397082	ERS1308531	TARA_163	Rosette Vertical Sampling System	TARA_20130610T0838Z_163_Combined-EVENTS_CAST	2013-06-10T08:38	[MES] marine water layer (ENVO:01000295) within the mesopelagic zone (ENVO:00000213)	499	490	508	3	20	TARA_163_MES_3-20	SEQ-(10-100L-or-15min)_W3-20	TARA_20130610T0838Z_163_Combined-EVENTS_CAST_MES_(499m)_SEQ-(10-100L-or-15min)_W3-20_N010000479	Polar Biome	[AO] Arctic Ocean (MRGID:1906)	[BPLR] Boreal Polar Province (MRGID:21450)	0	1	365	365	spring	late	ascending	0.03	day	1440	27.48	41.2713	39.3228	32.5378	1.93579	0.000874157	7.9054e-05	0.0145571	0.0191387	0.0189392	0.0175519	11.7433	1.24366		4.83516	149.862	0.661765				293.113	0.000422177	-2937	77.4	14.0022	336.017	1.1058	5.8743e-05	4.47777	-4.54491	-0.007624	0.058176	3.27778			120	78.3045	0.491451
TARA_N010000481	76.1246	1.3648	18	SAMEA4397074	ERS1308523	TARA_163	Rosette Vertical Sampling System	TARA_20130610T0838Z_163_Combined-EVENTS_CAST	2013-06-10T08:38	[MES] marine water layer (ENVO:01000295) within the mesopelagic zone (ENVO:00000213)	499	490	508	0.8	>0.80	TARA_163_MES_0.8->	SEQ-(100L-or-15min)_W>0.8	TARA_20130610T0838Z_163_Combined-EVENTS_CAST_MES_(499m)_SEQ-(100L-or-15min)_W>0.8_N010000481	Polar Biome	[AO] Arctic Ocean (MRGID:1906)	[BPLR] Boreal Polar Province (MRGID:21450)	0	1	365	365	spring	late	ascending	0.03	day	1440	27.48	41.2713	39.3228	32.5378	1.93579	0.000874157	7.9054e-05	0.0145571	0.0191387	0.0189392	0.0175519	11.7433	1.24366		4.83516	149.862	0.661765				293.113	0.000422177	-2937	77.4	14.0022	336.017	1.1058	5.8743e-05	4.47777	-4.54491	-0.007624	0.058176	3.27778			120	78.3045	0.491451
TARA_N010000547	78.9354	79.0604	100	SAMEA4397280	ERS1308729	TARA_173	High Volume Peristaltic Pump	TARA_20130708T1100Z_173_EVENT_PUMP	2013-07-08T11:00	[DCM] deep chlorophyll maximum layer (ENVO:01000326)	35	33	37	0.8	>0.80	TARA_173_DCM_0.8->	SEQ-(100L-or-15min)_W>0.8	TARA_20130708T1100Z_173_EVENT_PUMP_DCM_(35m)_SEQ-(100L-or-15min)_W>0.8_N010000547	Polar Biome	[AO] Arctic Ocean (MRGID:1906)	[BPLR] Boreal Polar Province (MRGID:21450)	1.18194	182	304	123	summer	early	new moon	0	day	1440	39.0648	43.8265	43.588	35.7988	1.11752	0.00121553	0.000111699	0.00408162	0.00388008	0.0206187	0.0125237	6.2409	1.45071		0.322432	85.1855	0.233047				81.8242	0.000360401	-87	79.5	77.5	102.636	0.84307	4.658e-05	2.7071	2.3412		0	4.83333	79.2403	78.939	0
TARA_N010000551	78.9564	79.4201	4	SAMEA4397240	ERS1308689	TARA_173	High Volume Peristaltic Pump	TARA_20130708T0412Z_173_EVENT_PUMP	2013-07-08T04:12	[SRF] surface water layer (ENVO:00010504)	5	3	7	0.8	>0.80	TARA_173_SRF_0.8->	SEQ-(100L-or-15min)_W>0.8	TARA_20130708T0412Z_173_EVENT_PUMP_SRF_(5m)_SEQ-(100L-or-15min)_W>0.8_N010000551	Polar Biome	[AO] Arctic Ocean (MRGID:1906)	[BPLR] Boreal Polar Province (MRGID:21450)	5.30975	191	304	114	summer	early	new moon	0	day	1440	42.4837	41.9817	42.6289	34.8298	1.05281	0.00121553	0.000111699	0.00408162	0.00388008	0.0206187	0.0125237	6.2409	1.45071			85.1855	0.233047						-87	79.5	77.5	102.636	0.84307	4.658e-05	2.7071	2.3412		0	4.83333	79.2403	78.939	0
TARA_N010000555	78.9564	79.4201	13	SAMEA4397244	ERS1308693	TARA_173	High Volume Peristaltic Pump	TARA_20130708T0412Z_173_EVENT_PUMP	2013-07-08T04:12	[SRF] surface water layer (ENVO:00010504)	5	3	7	3	20	TARA_173_SRF_3-20	SEQ-(10-100L-or-15min)_W3-20	TARA_20130708T0412Z_173_EVENT_PUMP_SRF_(5m)_SEQ-(10-100L-or-15min)_W3-20_N010000555	Polar Biome	[AO] Arctic Ocean (MRGID:1906)	[BPLR] Boreal Polar Province (MRGID:21450)	5.30975	191	304	114	summer	early	new moon	0	day	1440	42.4837	41.9817	42.6289	34.8298	1.05281	0.00121553	0.000111699	0.00408162	0.00388008	0.0206187	0.0125237	6.2409	1.45071			85.1855	0.233047						-87	79.5	77.5	102.636	0.84307	4.658e-05	2.7071	2.3412		0	4.83333	79.2403	78.939	0
TARA_N010000560	78.9354	79.0604	333	SAMEA4397284	ERS1308733	TARA_173	High Volume Peristaltic Pump	TARA_20130708T1100Z_173_EVENT_PUMP	2013-07-08T11:00	[DCM] deep chlorophyll maximum layer (ENVO:01000326)	35	33	37	3	20	TARA_173_DCM_3-20	SEQ-(10-100L-or-15min)_W3-20	TARA_20130708T1100Z_173_EVENT_PUMP_DCM_(35m)_SEQ-(10-100L-or-15min)_W3-20_N010000560	Polar Biome	[AO] Arctic Ocean (MRGID:1906)	[BPLR] Boreal Polar Province (MRGID:21450)	1.18194	182	304	123	summer	early	new moon	0	day	1440	39.0648	43.8265	43.588	35.7988	1.11752	0.00121553	0.000111699	0.00408162	0.00388008	0.0206187	0.0125237	6.2409	1.45071		0.322432	85.1855	0.233047				81.8242	0.000360401	-87	79.5	77.5	102.636	0.84307	4.658e-05	2.7071	2.3412		0	4.83333	79.2403	78.939	0
TARA_N010000567	78.9354	79.3763	13	SAMEA4397265	ERS1308714	TARA_173	Plankton net+sieve, type=Double, mesh(µm)=20, mouth(m^2)=0.192442, length(m)=2.5	TARA_20130708T0601Z_173_EVENT_NET	2013-07-08T06:01	[SRF] surface water layer (ENVO:00010504)	5	3	7	20	180	TARA_173_SRF_20-180	SEQ-(500mL-or-15min)_N20-180	TARA_20130708T0601Z_173_EVENT_NET_SRF_(5m)_SEQ-(500mL-or-15min)_N20-180_N010000567	Polar Biome	[AO] Arctic Ocean (MRGID:1906)	[BPLR] Boreal Polar Province (MRGID:21450)	3.45095	191	304	114	summer	early	new moon	0	day	1440	41.2781	44.8668	44.0903	36.3764	1.10497	0.00121553	0.000111699	0.00408162	0.00388008	0.0206187	0.0125237	6.2409	1.45071		0.248573	85.1855	0.233047				71.8516	0.000368653	-87	79.5	77.5	102.636	0.84307	4.658e-05	2.7071	2.3412		0	4.83333	79.2403	78.939	0
TARA_N010000578	54.5451	-16.7943	12	SAMEA4396500	ERS1307949	TARA_155	High Volume Peristaltic Pump	TARA_20130525T0907Z_155_EVENT_PUMP	2013-05-25T09:07	[DCM] deep chlorophyll maximum layer (ENVO:01000326)	40	38	42	0.8	>0.80	TARA_155_DCM_0.8->	SEQ-(100L-or-15min)_W>0.8	TARA_20130525T0907Z_155_EVENT_PUMP_DCM_(40m)_SEQ-(100L-or-15min)_W>0.8_N010000578	Westerlies Biome	[NAO] North Atlantic Ocean (MRGID:1912)	[NADR] North Atlantic Drift Province (MRGID:21453)	0	1	365	365	spring	late	full moon	1	day	996	50.4206	43.1388	44.8374	34.5168	11.5665	0.000426156	0.00011786	0.0071892	0.00395153	0.0101298	0.0127799	0.689069	1.02473		0.178155	61.7749	1.12954				55.8119	0.000184706	-2387	54.1333	-10.2378	416.035	0.28477	4.773e-05	17.9763	13.1211	0.157922	0.101888	0	-14.6548	53.0614	57	51.8749	-14.6348
TARA_N010000582	54.5305	-16.9377	26	SAMEA4396427	ERS1307876	TARA_155	High Volume Peristaltic Pump	TARA_20130524T0536Z_155_EVENT_PUMP	2013-05-24T05:36	[SRF] surface water layer (ENVO:00010504)	5	3	7	0.8	>0.80	TARA_155_SRF_0.8->	SEQ-(100L-or-15min)_W>0.8	TARA_20130524T0536Z_155_EVENT_PUMP_SRF_(5m)_SEQ-(100L-or-15min)_W>0.8_N010000582	Westerlies Biome	[NAO] North Atlantic Ocean (MRGID:1912)	[NADR] North Atlantic Drift Province (MRGID:21453)	0	1	365	365	spring	early	ascending	0.99	day	993	28.0064	41.8461	38.4196	35.4969	11.1822	0.000426156	0.00011786	0.0071892	0.00395153	0.0101298	0.0127799	0.689069	1.02473		0.162585	74.1214	1.12954				51.898	0.000185435	-2484	54.1333	-10.2378	147.215	0.54836	5.675e-06	17.9763	13.1211	0.157922	0.101888	0	-14.6548	53.0614	57	51.8749	-14.6348
TARA_N010000586	54.5305	-16.9377	180	SAMEA4396431	ERS1307880	TARA_155	High Volume Peristaltic Pump	TARA_20130524T0536Z_155_EVENT_PUMP	2013-05-24T05:36	[SRF] surface water layer (ENVO:00010504)	5	3	7	3	20	TARA_155_SRF_3-20	SEQ-(10-100L-or-15min)_W3-20	TARA_20130524T0536Z_155_EVENT_PUMP_SRF_(5m)_SEQ-(10-100L-or-15min)_W3-20_N010000586	Westerlies Biome	[NAO] North Atlantic Ocean (MRGID:1912)	[NADR] North Atlantic Drift Province (MRGID:21453)	0	1	365	365	spring	early	ascending	0.99	day	993	28.0064	41.8461	38.4196	35.4969	11.1822	0.000426156	0.00011786	0.0071892	0.00395153	0.0101298	0.0127799	0.689069	1.02473		0.162585	74.1214	1.12954				51.898	0.000185435	-2484	54.1333	-10.2378	147.215	0.54836	5.675e-06	17.9763	13.1211	0.157922	0.101888	0	-14.6548	53.0614	57	51.8749	-14.6348
TARA_N010000588	54.5305	-16.9377	1715	SAMEA4396434	ERS1307883	TARA_155	High Volume Peristaltic Pump	TARA_20130524T0536Z_155_EVENT_PUMP	2013-05-24T05:36	[SRF] surface water layer (ENVO:00010504)	5	3	7	3	20	TARA_155_SRF_3-20	SEQ-(10-100L-or-15min)_W3-20	TARA_20130524T0536Z_155_EVENT_PUMP_SRF_(5m)_SEQ-(10-100L-or-15min)_W3-20_N010000588	Westerlies Biome	[NAO] North Atlantic Ocean (MRGID:1912)	[NADR] North Atlantic Drift Province (MRGID:21453)	0	1	365	365	spring	early	ascending	0.99	day	993	28.0064	41.8461	38.4196	35.4969	11.1822	0.000426156	0.00011786	0.0071892	0.00395153	0.0101298	0.0127799	0.689069	1.02473		0.162585	74.1214	1.12954				51.898	0.000185435	-2484	54.1333	-10.2378	147.215	0.54836	5.675e-06	17.9763	13.1211	0.157922	0.101888	0	-14.6548	53.0614	57	51.8749	-14.6348
TARA_N010000591	54.5451	-16.7943	355	SAMEA4396505	ERS1307954	TARA_155	High Volume Peristaltic Pump	TARA_20130525T0907Z_155_EVENT_PUMP	2013-05-25T09:07	[DCM] deep chlorophyll maximum layer (ENVO:01000326)	40	38	42	3	20	TARA_155_DCM_3-20	SEQ-(10-100L-or-15min)_W3-20	TARA_20130525T0907Z_155_EVENT_PUMP_DCM_(40m)_SEQ-(10-100L-or-15min)_W3-20_N010000591	Westerlies Biome	[NAO] North Atlantic Ocean (MRGID:1912)	[NADR] North Atlantic Drift Province (MRGID:21453)	0	1	365	365	spring	late	full moon	1	day	996	50.4206	43.1388	44.8374	34.5168	11.5665	0.000426156	0.00011786	0.0071892	0.00395153	0.0101298	0.0127799	0.689069	1.02473		0.178155	61.7749	1.12954				55.8119	0.000184706	-2387	54.1333	-10.2378	416.035	0.28477	4.773e-05	17.9763	13.1211	0.157922	0.101888	0	-14.6548	53.0614	57	51.8749	-14.6348
TARA_N010000593	54.5451	-16.7943	355	SAMEA4396507	ERS1307956	TARA_155	High Volume Peristaltic Pump	TARA_20130525T0907Z_155_EVENT_PUMP	2013-05-25T09:07	[DCM] deep chlorophyll maximum layer (ENVO:01000326)	40	38	42	3	20	TARA_155_DCM_3-20	SEQ-(10-100L-or-15min)_W3-20	TARA_20130525T0907Z_155_EVENT_PUMP_DCM_(40m)_SEQ-(10-100L-or-15min)_W3-20_N010000593	Westerlies Biome	[NAO] North Atlantic Ocean (MRGID:1912)	[NADR] North Atlantic Drift Province (MRGID:21453)	0	1	365	365	spring	late	full moon	1	day	996	50.4206	43.1388	44.8374	34.5168	11.5665	0.000426156	0.00011786	0.0071892	0.00395153	0.0101298	0.0127799	0.689069	1.02473		0.178155	61.7749	1.12954				55.8119	0.000184706	-2387	54.1333	-10.2378	416.035	0.28477	4.773e-05	17.9763	13.1211	0.157922	0.101888	0	-14.6548	53.0614	57	51.8749	-14.6348
TARA_N010000604	54.5742	-16.8345	152	SAMEA4396479	ERS1307928	TARA_155	Rosette Vertical Sampling System	TARA_20130524T1315Z_155_Combined-EVENTS_CAST	2013-05-24T13:15	[MES] marine water layer (ENVO:01000295) within the mesopelagic zone (ENVO:00000213)	751	742	760	3	20	TARA_155_MES_3-20	SEQ-(10-100L-or-15min)_W3-20	TARA_20130524T1315Z_155_Combined-EVENTS_CAST_MES_(751m)_SEQ-(10-100L-or-15min)_W3-20_N010000604	Westerlies Biome	[NAO] North Atlantic Ocean (MRGID:1912)	[NADR] North Atlantic Drift Province (MRGID:21453)	0	1	365	365	spring	late	ascending	0.99	day	994	25.1816	40.3366	37.9074	34.2694	11.0831	0.000426156	0.00011786	0.0071892	0.00395153	0.0101298	0.0127799	0.689069	1.02473		0.181109		1.12954				56.4206	0.000215902	-2435	54.1333	-10.2378	428.328	0.34844	6.4406e-05	17.9763	13.1211	0.157922	0.101888	0	-14.6548	53.0614	57	51.8749	-14.6348
TARA_N010000606	54.5742	-16.8345	351	SAMEA4396482	ERS1307931	TARA_155	Rosette Vertical Sampling System	TARA_20130524T1315Z_155_Combined-EVENTS_CAST	2013-05-24T13:15	[MES] marine water layer (ENVO:01000295) within the mesopelagic zone (ENVO:00000213)	751	742	760	3	20	TARA_155_MES_3-20	SEQ-(10-100L-or-15min)_W3-20	TARA_20130524T1315Z_155_Combined-EVENTS_CAST_MES_(751m)_SEQ-(10-100L-or-15min)_W3-20_N010000606	Westerlies Biome	[NAO] North Atlantic Ocean (MRGID:1912)	[NADR] North Atlantic Drift Province (MRGID:21453)	0	1	365	365	spring	late	ascending	0.99	day	994	25.1816	40.3366	37.9074	34.2694	11.0831	0.000426156	0.00011786	0.0071892	0.00395153	0.0101298	0.0127799	0.689069	1.02473		0.181109		1.12954				56.4206	0.000215902	-2435	54.1333	-10.2378	428.328	0.34844	6.4406e-05	17.9763	13.1211	0.157922	0.101888	0	-14.6548	53.0614	57	51.8749	-14.6348
TARA_N010000610	54.5742	-16.8345	154	SAMEA4396473	ERS1307922	TARA_155	Rosette Vertical Sampling System	TARA_20130524T1315Z_155_Combined-EVENTS_CAST	2013-05-24T13:15	[MES] marine water layer (ENVO:01000295) within the mesopelagic zone (ENVO:00000213)	751	742	760	0.8	>0.80	TARA_155_MES_0.8->	SEQ-(100L-or-15min)_W>0.8	TARA_20130524T1315Z_155_Combined-EVENTS_CAST_MES_(751m)_SEQ-(100L-or-15min)_W>0.8_N010000610	Westerlies Biome	[NAO] North Atlantic Ocean (MRGID:1912)	[NADR] North Atlantic Drift Province (MRGID:21453)	0	1	365	365	spring	late	ascending	0.99	day	994	25.1816	40.3366	37.9074	34.2694	11.0831	0.000426156	0.00011786	0.0071892	0.00395153	0.0101298	0.0127799	0.689069	1.02473		0.181109		1.12954				56.4206	0.000215902	-2435	54.1333	-10.2378	428.328	0.34844	6.4406e-05	17.9763	13.1211	0.157922	0.101888	0	-14.6548	53.0614	57	51.8749	-14.6348
TARA_N010000657	67.1675	0.2177	8	SAMEA4397009	ERS1308458	TARA_158	Rosette Vertical Sampling System	TARA_20130604T0905Z_158_Combined-EVENTS_CAST	2013-06-04T09:05	[MES] marine water layer (ENVO:01000295) within the mesopelagic zone (ENVO:00000213)	651	642	660	0.8	>0.80	TARA_158_MES_0.8->	SEQ-(100L-or-15min)_W>0.8	TARA_20130604T0905Z_158_Combined-EVENTS_CAST_MES_(651m)_SEQ-(100L-or-15min)_W>0.8_N010000657	Polar Biome	[AO] Arctic Ocean (MRGID:1906)	[ARCT] Atlantic Arctic Province (MRGID:21451)	0	1	365	365	spring	late	descending	0.15	day	1440	28.2913	27.3981	30.4795	31.8452		0.000599484	8.2015e-05	0.0237014	0.0263469	0.0327859	0.0188287	5.40594	2.13718		0.536389	39.0691					113.419	0.000774643	-3470	66.5	12.0333	508.219	2.1369	5.929e-05	-0.19002	11.7939	0.189385	0.121118	0			120	65.3298	-0.522795
TARA_N010000661	67.1675	0.2177	14	SAMEA4397015	ERS1308464	TARA_158	Rosette Vertical Sampling System	TARA_20130604T0905Z_158_Combined-EVENTS_CAST	2013-06-04T09:05	[MES] marine water layer (ENVO:01000295) within the mesopelagic zone (ENVO:00000213)	651	642	660	3	20	TARA_158_MES_3-20	SEQ-(10-100L-or-15min)_W3-20	TARA_20130604T0905Z_158_Combined-EVENTS_CAST_MES_(651m)_SEQ-(10-100L-or-15min)_W3-20_N010000661	Polar Biome	[AO] Arctic Ocean (MRGID:1906)	[ARCT] Atlantic Arctic Province (MRGID:21451)	0	1	365	365	spring	late	descending	0.15	day	1440	28.2913	27.3981	30.4795	31.8452		0.000599484	8.2015e-05	0.0237014	0.0263469	0.0327859	0.0188287	5.40594	2.13718		0.536389	39.0691					113.419	0.000774643	-3470	66.5	12.0333	508.219	2.1369	5.929e-05	-0.19002	11.7939	0.189385	0.121118	0			120	65.3298	-0.522795
TARA_N010000840	74.8237	76.3349	6	SAMEA4397544	ERS1308993	TARA_180	Plankton net+sieve, type=Bongo, mesh(µm)=180, mouth(m^2)=0.258319, length(m)=3	TARA_20130718T1153Z_180_EVENT_NET	2013-07-18T11:53	[DCM] deep chlorophyll maximum layer (ENVO:01000326)	35	33	37	180	2000	TARA_180_DCM_180-2000	SEQ-(500mL-or-15min)_N180-2000	TARA_20130718T1153Z_180_EVENT_NET_DCM_(35m)_SEQ-(500mL-or-15min)_N180-2000_N010000840	Polar Biome	[AO] Arctic Ocean (MRGID:1906)	[BPLR] Boreal Polar Province (MRGID:21450)	0	194	290	97	summer	early	ascending	0.75	day	1440	53.0539	42.7733	43.3556	36.08	2.33418	0.00138766	0	0.0034744	0.00215763	0.0166713	0.00881814	2.74298	0.811017		4.70711	17.6348	0.0341981				1204.91	0.000332059	-32	74.6	79.3	171.389		4.0885e-05	6.14917	4.46675	0.010402	0	3.77778	75.459	75.1716	0
TARA_N010000846	77.3047	73.2462	3	SAMEA4397466	ERS1308915	TARA_178	Plankton net+sieve, type=Bongo, mesh(µm)=180, mouth(m^2)=0.258319, length(m)=3	TARA_20130715T0608Z_178_EVENT_NET	2013-07-15T06:08	[SRF] surface water layer (ENVO:00010504)	5	3	7	180	2000	TARA_178_SRF_180-2000	SEQ-(500mL-or-15min)_N180-2000	TARA_20130715T0608Z_178_EVENT_NET_SRF_(5m)_SEQ-(500mL-or-15min)_N180-2000_N010000846	Polar Biome	[AO] Arctic Ocean (MRGID:1906)	[BPLR] Boreal Polar Province (MRGID:21450)	0	175	305	131	summer	early	ascending	0.43	day	1440	31.5941	36.1809	36.8779	36.3647	1.65903	0.0013285	2.84e-05	0.00342831	0.00256196	0.0215179	0.010308	5.08856	0.647384		0.20633	9.0348	0.344591	191.08			63.5006	0.000274386	-225	76.8667	68.8067	114.379	0.95608	3.8235e-05	5.56407	6.62396	-0.040917	0	0	73.2352	77.2342	0
TARA_N010000851	74.8203	76.2723	59	SAMEA4397553	ERS1309002	TARA_180	Plankton net+sieve, type=Double, mesh(µm)=20, mouth(m^2)=0.192442, length(m)=2.5	TARA_20130718T1223Z_180_EVENT_NET	2013-07-18T12:23	[DCM] deep chlorophyll maximum layer (ENVO:01000326)	30	28	32	20	180	TARA_180_DCM_20-180	SEQ-(500mL-or-15min)_N20-180	TARA_20130718T1223Z_180_EVENT_NET_DCM_(30m)_SEQ-(500mL-or-15min)_N20-180_N010000851	Polar Biome	[AO] Arctic Ocean (MRGID:1906)	[BPLR] Boreal Polar Province (MRGID:21450)	0	194	290	97	summer	early	ascending	0.75	day	1440	53.0539	42.7733	43.3556	36.08	2.33928	0.00138766	0	0.0034744	0.00215763	0.0166713	0.00881814	2.74298	0.811017		4.43006	17.6348	0.0341981				1204.91	0.000312697	-32	74.6	79.3	171.389		4.0885e-05	6.14917	4.46675	0.010402	0	3.77778	75.459	75.1716	0
TARA_N010000854	77.2302	73.1903	6	SAMEA4397456	ERS1308905	TARA_178	Plankton net+sieve, type=Double, mesh(µm)=20, mouth(m^2)=0.192442, length(m)=2.5	TARA_20130715T0406Z_178_EVENT_NET	2013-07-15T04:06	[SRF] surface water layer (ENVO:00010504)	5	3	7	20	180	TARA_178_SRF_20-180	SEQ-(500mL-or-15min)_N20-180	TARA_20130715T0406Z_178_EVENT_NET_SRF_(5m)_SEQ-(500mL-or-15min)_N20-180_N010000854	Polar Biome	[AO] Arctic Ocean (MRGID:1906)	[BPLR] Boreal Polar Province (MRGID:21450)	0	172.5	300	128.5	summer	early	ascending	0.43	day	1440	33.4375	37.7695	37.0425	36.3495	1.72616	0.0013285	2.84e-05	0.00342831	0.00256196	0.0215179	0.010308	5.08856	0.647384		0.183569	9.0348	0.344591				57.1155	0.00027749	-225	76.8667	68.8067	114.379	0.95608	3.8235e-05	5.56407	6.62396	-0.040917	0	0	73.2352	77.2342	0
TARA_N010000856	77.1604	73.2057	5	SAMEA4397428	ERS1308877	TARA_178	High Volume Peristaltic Pump	TARA_20130715T0211Z_178_EVENT_PUMP	2013-07-15T02:11	[SRF] surface water layer (ENVO:00010504)	5	3	7	0.8	>0.80	TARA_178_SRF_0.8->	SEQ-(100L-or-15min)_W>0.8	TARA_20130715T0211Z_178_EVENT_PUMP_SRF_(5m)_SEQ-(100L-or-15min)_W>0.8_N010000856	Polar Biome	[AO] Arctic Ocean (MRGID:1906)	[BPLR] Boreal Polar Province (MRGID:21450)	0	170	295	126	summer	early	ascending	0.43	day	1440	33.4375	37.7695	37.8465	36.3495	1.77841	0.0013285	2.84e-05	0.00342831	0.00256196	0.0215179	0.010308	5.08856	0.647384		0.218093	62.2831	0.344591				64.0854	0.000319432	-318	76.9646	68.4333	96.5746	3.0358	0.00014182	5.56407	6.62396	-0.040917	0	0	73.2352	77.2342	0
TARA_N010000862	74.8283	76.2096	4264	SAMEA4397517	ERS1308966	TARA_180	High Volume Peristaltic Pump	TARA_20130718T0827Z_180_EVENT_PUMP	2013-07-18T08:27	[DCM] deep chlorophyll maximum layer (ENVO:01000326)	30	28	32	0.8	>0.80	TARA_180_DCM_0.8->	SEQ-(100L-or-15min)_W>0.8	TARA_20130718T0827Z_180_EVENT_PUMP_DCM_(30m)_SEQ-(100L-or-15min)_W>0.8_N010000862	Polar Biome	[AO] Arctic Ocean (MRGID:1906)	[BPLR] Boreal Polar Province (MRGID:21450)	0	194	290	97	summer	early	ascending	0.75	day	1440	53.0539	42.7733	43.3556	36.08	2.34036	0.00138766	0	0.0034744	0.00215763	0.0166713	0.00881814	2.74298	0.811017		4.48766	17.6348	0.0341981				1180.79	0.000310993	-32	74.6	79.3	171.389		4.0885e-05	6.14917	4.46675	0.010402	0	3.77778	75.459	75.1716	0
TARA_N010000873	74.8023	76.1478	13	SAMEA4397474	ERS1308923	TARA_180	High Volume Peristaltic Pump	TARA_20130718T0204Z_180_EVENT_PUMP	2013-07-18T02:04	[SRF] surface water layer (ENVO:00010504)	5	3	7	0.8	>0.80	TARA_180_SRF_0.8->	SEQ-(100L-or-15min)_W>0.8	TARA_20130718T0204Z_180_EVENT_PUMP_SRF_(5m)_SEQ-(100L-or-15min)_W>0.8_N010000873	Polar Biome	[AO] Arctic Ocean (MRGID:1906)	[BPLR] Boreal Polar Province (MRGID:21450)	0	194	290	97	summer	early	ascending	0.75	day	1440	52.6839	43.4601	42.6437	36.2207	2.35855	0.00138766	0	0.0034744	0.00215763	0.0166713	0.00881814	2.74298	0.811017		5.26425	17.6348	0.0341981				1359.41	0.000245386	-32	74.6	79.3	171.389		4.0885e-05	6.14917	4.46675	0.010402	0	3.77778	75.459	75.1716	0
TARA_N010000880	74.8283	76.2096	4981	SAMEA4397524	ERS1308973	TARA_180	High Volume Peristaltic Pump	TARA_20130718T0827Z_180_EVENT_PUMP	2013-07-18T08:27	[DCM] deep chlorophyll maximum layer (ENVO:01000326)	30	28	32	3	20	TARA_180_DCM_3-20	SEQ-(10-100L-or-15min)_W3-20	TARA_20130718T0827Z_180_EVENT_PUMP_DCM_(30m)_SEQ-(10-100L-or-15min)_W3-20_N010000880	Polar Biome	[AO] Arctic Ocean (MRGID:1906)	[BPLR] Boreal Polar Province (MRGID:21450)	0	194	290	97	summer	early	ascending	0.75	day	1440	53.0539	42.7733	43.3556	36.08	2.34036	0.00138766	0	0.0034744	0.00215763	0.0166713	0.00881814	2.74298	0.811017		4.48766	17.6348	0.0341981				1180.79	0.000310993	-32	74.6	79.3	171.389		4.0885e-05	6.14917	4.46675	0.010402	0	3.77778	75.459	75.1716	0
TARA_N010000889	74.8039	76.0932	4	SAMEA4397507	ERS1308956	TARA_180	Plankton net+sieve, type=Double, mesh(µm)=20, mouth(m^2)=0.192442, length(m)=2.5	TARA_20130718T0451Z_180_EVENT_NET	2013-07-18T04:51	[SRF] surface water layer (ENVO:00010504)	5	3	7	20	180	TARA_180_SRF_20-180	SEQ-(500mL-or-15min)_N20-180	TARA_20130718T0451Z_180_EVENT_NET_SRF_(5m)_SEQ-(500mL-or-15min)_N20-180_N010000889	Polar Biome	[AO] Arctic Ocean (MRGID:1906)	[BPLR] Boreal Polar Province (MRGID:21450)	0	194	290	97	summer	early	ascending	0.75	day	1440	52.6839	43.4601	42.697	36.2207	2.39512	0.00138766	0	0.0034744	0.00215763	0.0166713	0.00881814	2.74298	0.811017		5.91953	17.6348	0.0341981				1328.09	0.000245486	-32	74.6	79.3	171.389		4.0885e-05	6.14917	4.46675	0.010402	0	3.77778	75.459	75.1716	0
TARA_N010000897	78.2518	91.8557	14	SAMEA4397571	ERS1309020	TARA_188	High Volume Peristaltic Pump	TARA_20130815T0030Z_188_EVENT_PUMP	2013-08-15T00:30	[SRF] surface water layer (ENVO:00010504)	5	3	7	0.8	>0.80	TARA_188_SRF_0.8->	SEQ-(100L-or-15min)_W>0.8	TARA_20130815T0030Z_188_EVENT_PUMP_SRF_(5m)_SEQ-(100L-or-15min)_W>0.8_N010000897	Polar Biome	[AO] Arctic Ocean (MRGID:1906)	[BPLR] Boreal Polar Province (MRGID:21450)	46.5192				summer	middle	ascending	0.62	day	1440					0.180576	0.00130414	5.8729e-05	0.0022579	0.00263102	0.0107508	0.00835836	4.44298	1.30181			16.1385							-33	78.1667	93.7	112.778	2.8604	8.592e-06	-0.818284	-1.19227	-0.072783	0	0	91.7249	78.3037	0
TARA_N010000901	78.2518	91.8557	12	SAMEA4397575	ERS1309024	TARA_188	High Volume Peristaltic Pump	TARA_20130815T0030Z_188_EVENT_PUMP	2013-08-15T00:30	[SRF] surface water layer (ENVO:00010504)	5	3	7	3	20	TARA_188_SRF_3-20	SEQ-(10-100L-or-15min)_W3-20	TARA_20130815T0030Z_188_EVENT_PUMP_SRF_(5m)_SEQ-(10-100L-or-15min)_W3-20_N010000901	Polar Biome	[AO] Arctic Ocean (MRGID:1906)	[BPLR] Boreal Polar Province (MRGID:21450)	46.5192				summer	middle	ascending	0.62	day	1440					0.180576	0.00130414	5.8729e-05	0.0022579	0.00263102	0.0107508	0.00835836	4.44298	1.30181			16.1385							-33	78.1667	93.7	112.778	2.8604	8.592e-06	-0.818284	-1.19227	-0.072783	0	0	91.7249	78.3037	0
TARA_N010000906	78.3555	91.6084	9	SAMEA4397612	ERS1309061	TARA_188	High Volume Peristaltic Pump	TARA_20130815T0754Z_188_EVENT_PUMP	2013-08-15T07:54	[DCM] deep chlorophyll maximum layer (ENVO:01000326)	17	15	19	0.8	>0.80	TARA_188_DCM_0.8->	SEQ-(100L-or-15min)_W>0.8	TARA_20130815T0754Z_188_EVENT_PUMP_DCM_(17m)_SEQ-(100L-or-15min)_W>0.8_N010000906	Polar Biome	[AO] Arctic Ocean (MRGID:1906)	[BPLR] Boreal Polar Province (MRGID:21450)	46.5192				summer	middle	ascending	0.62	day	1440					0.193303	0.00130414	5.8729e-05	0.0022579	0.00263102	0.0107508	0.00835836	4.44298	1.30181			16.1385							-33	78.1667	93.7	112.778	2.8604	8.592e-06	-0.818284	-1.19227	-0.072783	0	0	91.7249	78.3037	0
TARA_N010000911	78.3555	91.6084	399	SAMEA4397617	ERS1309066	TARA_188	High Volume Peristaltic Pump	TARA_20130815T0754Z_188_EVENT_PUMP	2013-08-15T07:54	[DCM] deep chlorophyll maximum layer (ENVO:01000326)	17	15	19	3	20	TARA_188_DCM_3-20	SEQ-(10-100L-or-15min)_W3-20	TARA_20130815T0754Z_188_EVENT_PUMP_DCM_(17m)_SEQ-(10-100L-or-15min)_W3-20_N010000911	Polar Biome	[AO] Arctic Ocean (MRGID:1906)	[BPLR] Boreal Polar Province (MRGID:21450)	46.5192				summer	middle	ascending	0.62	day	1440					0.193303	0.00130414	5.8729e-05	0.0022579	0.00263102	0.0107508	0.00835836	4.44298	1.30181			16.1385							-33	78.1667	93.7	112.778	2.8604	8.592e-06	-0.818284	-1.19227	-0.072783	0	0	91.7249	78.3037	0
TARA_N010000921	78.2943	91.7398	3	SAMEA4397596	ERS1309045	TARA_188	Plankton net+sieve, type=Bongo, mesh(µm)=180, mouth(m^2)=0.258319, length(m)=3	TARA_20130815T0216Z_188_EVENT_NET	2013-08-15T02:16	[SRF] surface water layer (ENVO:00010504)	5	3	7	180	2000	TARA_188_SRF_180-2000	SEQ-(500mL-or-15min)_N180-2000	TARA_20130815T0216Z_188_EVENT_NET_SRF_(5m)_SEQ-(500mL-or-15min)_N180-2000_N010000921	Polar Biome	[AO] Arctic Ocean (MRGID:1906)	[BPLR] Boreal Polar Province (MRGID:21450)	53.6397				summer	middle	ascending	0.62	day	1440					0.180576	0.00130414	5.8729e-05	0.0022579	0.00263102	0.0107508	0.00835836	4.44298	1.30181			16.1385							-33	78.1667	93.7	112.778	2.8604	8.592e-06	-0.818284	-1.19227	-0.072783	0	0	91.7249	78.3037	0
TARA_N010000925	78.3322	91.6427	3	SAMEA4397637	ERS1309086	TARA_188	Plankton net+sieve, type=Double, mesh(µm)=20, mouth(m^2)=0.192442, length(m)=2.5	TARA_20130815T1016Z_188_EVENT_NET	2013-08-15T10:16	[DCM] deep chlorophyll maximum layer (ENVO:01000326)	20	18	22	20	180	TARA_188_DCM_20-180	SEQ-(500mL-or-15min)_N20-180	TARA_20130815T1016Z_188_EVENT_NET_DCM_(20m)_SEQ-(500mL-or-15min)_N20-180_N010000925	Polar Biome	[AO] Arctic Ocean (MRGID:1906)	[BPLR] Boreal Polar Province (MRGID:21450)	50.0794				summer	middle	ascending	0.62	day	1440					0.198681	0.00130414	5.8729e-05	0.0022579	0.00263102	0.0107508	0.00835836	4.44298	1.30181			16.1385							-33	78.1667	93.7	112.778	2.8604	8.592e-06	-0.818284	-1.19227	-0.072783	0	0	91.7249	78.3037	0
TARA_N010000938	64.7	-52.996	92	SAMEA4398349	ERS1309798	TARA_209	Rosette Vertical Sampling System	TARA_20131023T1736Z_209_Combined-EVENTS_CAST	2013-10-23T17:36	[MES] marine water layer (ENVO:01000295) within the mesopelagic zone (ENVO:00000213)	351	342	360	3	20	TARA_209_MES_3-20	SEQ-(10-100L-or-15min)_W3-20	TARA_20131023T1736Z_209_Combined-EVENTS_CAST_MES_(351m)_SEQ-(10-100L-or-15min)_W3-20_N010000938	Polar Biome	[AO] Arctic Ocean (MRGID:1906)	[BPLR] Boreal Polar Province (MRGID:21450)	0	1	365	365	autumn	middle	descending	0.81	day	531	3.206	6.66316		7.14168	2.08278	0.000488831	7.2945e-05	0.0294336	0.00223906	0.298488	0.0429125	0.505696	0.147952			45.1248	0.426087						-513	64.6667	-52.1765	39.2126	0.89078		-0.604662	-2.62914	-0.050291	0	5.66667	-53.4667	64.7285	0
TARA_N010000943	64.7656	-53.1291	3	SAMEA4398332	ERS1309781	TARA_209	Plankton net+sieve, type=Double, mesh(µm)=20, mouth(m^2)=0.192442, length(m)=2.5	TARA_20131023T1344Z_209_EVENT_NET	2013-10-23T13:44	[SRF] surface water layer (ENVO:00010504)	5	3	7	20	180	TARA_209_SRF_20-180	SEQ-(500mL-or-15min)_N20-180	TARA_20131023T1344Z_209_EVENT_NET_SRF_(5m)_SEQ-(500mL-or-15min)_N20-180_N010000943	Polar Biome	[AO] Arctic Ocean (MRGID:1906)	[BPLR] Boreal Polar Province (MRGID:21450)	0	1	365	365	autumn	early	descending	0.81	day	531	3.62981	6.64337		7.23511	1.82914	0.000488831	7.2945e-05	0.0294336	0.00223906	0.298488	0.0429125	0.505696	0.147952			14.5225	0.426087						-489	64.8667	-52.2667	15.6846	3.0908		-0.604662	-2.62914	-0.050291	0	5.66667	-53.4667	64.7285	0
TARA_N010000951	61.5427	-55.9869	7	SAMEA4398372	ERS1309821	TARA_210	High Volume Peristaltic Pump	TARA_20131027T1016Z_210_EVENT_PUMP	2013-10-27T10:16	[SRF] surface water layer (ENVO:00010504)	5	3	7	0.8	>0.80	TARA_210_SRF_0.8->	SEQ-(100L-or-15min)_W>0.8	TARA_20131027T1016Z_210_EVENT_PUMP_SRF_(5m)_SEQ-(100L-or-15min)_W>0.8_N010000951	Polar Biome	[AO] Arctic Ocean (MRGID:1906)	[BPLR] Boreal Polar Province (MRGID:21450)	0	1	365	365	autumn	middle	descending	0.45	day/night	535	4.19203	4.33345		6.34744	1.59083	0.000208521	6.328e-05	0.0351793	0.00305445	0.348002	0.0329389	2.06167	1.07168			45.5689	1.12082						-2770	63.1316	-51.1333	41.4855	0.82664		1.40349	8.46293	0.215913	0.078105	0			120	59.2383	-53.7394
TARA_N010000955	61.5754	-55.9846	62	SAMEA4398415	ERS1309864	TARA_210	Rosette Vertical Sampling System	TARA_20131027T1630Z_210_Combined-EVENTS_CAST	2013-10-27T16:30	[MES] marine water layer (ENVO:01000295) within the mesopelagic zone (ENVO:00000213)	391	382	400	0.8	>0.80	TARA_210_MES_0.8->	SEQ-(100L-or-15min)_W>0.8	TARA_20131027T1630Z_210_Combined-EVENTS_CAST_MES_(391m)_SEQ-(100L-or-15min)_W>0.8_N010000955	Polar Biome	[AO] Arctic Ocean (MRGID:1906)	[BPLR] Boreal Polar Province (MRGID:21450)	0	1	365	365	autumn	middle	descending	0.45	day	534	3.67009	3.69642		6.17754	1.59083	0.000208521	6.328e-05	0.0351793	0.00305445	0.348002	0.0329389	2.06167	1.07168			37.6205	1.12082						-2760	63.1316	-51.1333	308.718	0.64044	6.968e-06	1.40349	8.46293	0.215913	0.078105	0			120	59.2383	-53.7394
TARA_N010000957	61.5427	-55.9869	6	SAMEA4398376	ERS1309825	TARA_210	High Volume Peristaltic Pump	TARA_20131027T1016Z_210_EVENT_PUMP	2013-10-27T10:16	[SRF] surface water layer (ENVO:00010504)	5	3	7	3	20	TARA_210_SRF_3-20	SEQ-(10-100L-or-15min)_W3-20	TARA_20131027T1016Z_210_EVENT_PUMP_SRF_(5m)_SEQ-(10-100L-or-15min)_W3-20_N010000957	Polar Biome	[AO] Arctic Ocean (MRGID:1906)	[BPLR] Boreal Polar Province (MRGID:21450)	0	1	365	365	autumn	middle	descending	0.45	day/night	535	4.19203	4.33345		6.34744	1.59083	0.000208521	6.328e-05	0.0351793	0.00305445	0.348002	0.0329389	2.06167	1.07168			45.5689	1.12082						-2770	63.1316	-51.1333	41.4855	0.82664		1.40349	8.46293	0.215913	0.078105	0			120	59.2383	-53.7394
TARA_N010000980	61.5754	-55.9846	52	SAMEA4398421	ERS1309870	TARA_210	Rosette Vertical Sampling System	TARA_20131027T1630Z_210_Combined-EVENTS_CAST	2013-10-27T16:30	[MES] marine water layer (ENVO:01000295) within the mesopelagic zone (ENVO:00000213)	391	382	400	3	20	TARA_210_MES_3-20	SEQ-(10-100L-or-15min)_W3-20	TARA_20131027T1630Z_210_Combined-EVENTS_CAST_MES_(391m)_SEQ-(10-100L-or-15min)_W3-20_N010000980	Polar Biome	[AO] Arctic Ocean (MRGID:1906)	[BPLR] Boreal Polar Province (MRGID:21450)	0	1	365	365	autumn	middle	descending	0.45	day	534	3.67009	3.69642		6.17754	1.59083	0.000208521	6.328e-05	0.0351793	0.00305445	0.348002	0.0329389	2.06167	1.07168			37.6205	1.12082						-2760	63.1316	-51.1333	308.718	0.64044	6.968e-06	1.40349	8.46293	0.215913	0.078105	0			120	59.2383	-53.7394
TARA_X000000408	36.5533	-6.5669	4	SAMEA2619419	ERS487956	TARA_004	High Volume Peristaltic Pump	TARA_20090915T1800Z_004_EVENT_PUMP	2009-09-15T18:00	[DCM] deep chlorophyll maximum layer (ENVO:01000326)	40	35	45	0.8	5	TARA_004_DCM_0.8-5	SEQ-(100L-or-15min)_W0.8-5	TARA_20090915T1800Z_004_EVENT_PUMP_DCM_(40m)_SEQ-(100L-or-15min)_W0.8-5_X000000408	Westerlies Biome	[NAO] North Atlantic Ocean (MRGID:1912)	[NAST-E] North Atlantic Subtropical Gyral Province (MRGID:21467)	0	1	365	365	summer	late	descending	0.15	day	745	47.2673	43.9492	42.784	42.8925	23.0556	0.0013877	2e-09	0.0228702	0.00239289	0.0442594	0.014981	0.00806771	0.00321073	1.15753	0.280799	13.7497	0.866533		-4330.89	0.243607	72.9579	0.000251951	-49	36.6519	-6.4	15.1848	0.8599					0.031746	4	-6.5528	36.5632	0
TARA_X000000567	36.0469	-4.3555	8	SAMEA2619456	ERS488005	TARA_005	High Volume Peristaltic Pump	TARA_20090920T1754Z_005_EVENT_PUMP	2009-09-20T17:54	[DCM] deep chlorophyll maximum layer (ENVO:01000326)	68	63	73	0.8	5	TARA_005_DCM_0.8-5	SEQ-(100L-or-15min)_W0.8-5	TARA_20090920T1754Z_005_EVENT_PUMP_DCM_(68m)_SEQ-(100L-or-15min)_W0.8-5_X000000567	Westerlies Biome	[MS] Mediterranean Sea (MRGID:1905)	[MEDI] Mediterranean Sea, Black Sea Province (MRGID:21465)	0	1	365	365	summer	late	ascending	0.04	day	733	45.7937	39.9232	40.3015	41.0293	23.1075	0.00138743	3.89e-07	0.0173676	0.00191256	0.0265679	0.00502787	0.00958478	0.00602399		0.113745	3.4812	0.659478			0.0890208	41.5505	7.99219e-05	-1295	36.486	-4.6667	56.2987	6.3497		66.9152	24.271	-10.4174	0.28453	13.6389	-4.20184	35.4892	42	35.6737	-4.14555
TARA_X000000608	36.5229	-4.0023	757	SAMEA2619467	ERS488020	TARA_006	High Volume Peristaltic Pump	TARA_20090921T1200Z_006_EVENT_PUMP	2009-09-21T12:00	[SRF] surface water layer (ENVO:00010504)	9	3	15	0.8	5	TARA_006_SRF_0.8-5	SEQ-(100L-or-15min)_W0.8-5	TARA_20090921T1200Z_006_EVENT_PUMP_SRF_(9m)_SEQ-(100L-or-15min)_W0.8-5_X000000608	Westerlies Biome	[MS] Mediterranean Sea (MRGID:1905)	[MEDI] Mediterranean Sea, Black Sea Province (MRGID:21465)	0	1	365	365	summer	late	ascending	0.09	day	731	45.1963	44.2521	43.279	40.7334	21.3189	0.0013832	6.957e-06	0.0178799	0.0026483	0.0306335	0.00481502	0.0739913	0.0658492		5.04268	55.2985	1.42863			0.273018	623.382	0.000395941	-649	36.7219	-3.9667	22.3729	6.3497					0	0	-4.25115	36.529	0
TARA_X000000610	36.5229	-4.0023	8	SAMEA2619469	ERS488022	TARA_006	High Volume Peristaltic Pump	TARA_20090921T1200Z_006_EVENT_PUMP	2009-09-21T12:00	[SRF] surface water layer (ENVO:00010504)	9	3	15	5	20	TARA_006_SRF_5-20	SEQ-(500mL-or-15min)_W5-20	TARA_20090921T1200Z_006_EVENT_PUMP_SRF_(9m)_SEQ-(500mL-or-15min)_W5-20_X000000610	Westerlies Biome	[MS] Mediterranean Sea (MRGID:1905)	[MEDI] Mediterranean Sea, Black Sea Province (MRGID:21465)	0	1	365	365	summer	late	ascending	0.09	day	731	45.1963	44.2521	43.279	40.7334	21.3189	0.0013832	6.957e-06	0.0178799	0.0026483	0.0306335	0.00481502	0.0739913	0.0658492		5.04268	55.2985	1.42863			0.273018	623.382	0.000395941	-649	36.7219	-3.9667	22.3729	6.3497					0	0	-4.25115	36.529	0
TARA_X000000706	36.5103	-3.9747	621	SAMEA2619486	ERS488048	TARA_006	High Volume Peristaltic Pump	TARA_20090921T1659Z_006_EVENT_PUMP	2009-09-21T16:59	[DCM] deep chlorophyll maximum layer (ENVO:01000326)	35	30	40	0.8	5	TARA_006_DCM_0.8-5	SEQ-(100L-or-15min)_W0.8-5	TARA_20090921T1659Z_006_EVENT_PUMP_DCM_(35m)_SEQ-(100L-or-15min)_W0.8-5_X000000706	Westerlies Biome	[MS] Mediterranean Sea (MRGID:1905)	[MEDI] Mediterranean Sea, Black Sea Province (MRGID:21465)	0	1	365	365	summer	late	ascending	0.09	day	731	45.1963	44.2521	42.8364	40.7334	21.3844	0.0013832	6.957e-06	0.0178799	0.0026483	0.0306335	0.00481502	0.0739913	0.0658492		2.70799	55.2985	1.42863			0.267777	240.471	0.000308895	-649	36.7219	-3.9667	22.3729	6.3497					0	0	-4.25115	36.529	0
TARA_X000000886	38.0093	3.9712	17	SAMEA2619522	ERS488098	TARA_008	High Volume Peristaltic Pump	TARA_20090927T1420Z_008_EVENT_PUMP	2009-09-27T14:20	[DCM] deep chlorophyll maximum layer (ENVO:01000326)	45	40	50	0.8	5	TARA_008_DCM_0.8-5	SEQ-(100L-or-15min)_W0.8-5	TARA_20090927T1420Z_008_EVENT_PUMP_DCM_(45m)_SEQ-(100L-or-15min)_W0.8-5_X000000886	Westerlies Biome	[MS] Mediterranean Sea (MRGID:1905)	[MEDI] Mediterranean Sea, Black Sea Province (MRGID:21465)	0	1	365	365	autumn	early	ascending	0.62	day	717	37.0509	28.2796	30.2739	37.7982	23.6401	0.00138776	2e-09	0.0150637	0.00330891	0.02728	0.00718282	0.00533239	0.00328554		0.0948397	21.9143	1.10183			0.274674	38.2962	3.80967e-05	-2860	36.9124	4	121.536	0.95289	5.586e-05	11.8359	2.28966	0.575455	0.062714	1.05556	2.67379	39.0585	16
TARA_X000001006	39.0856	5.7927	15	SAMEA2657011	ERS488134	TARA_009	Plankton net+sieve, type=Bongo, mesh(µm)=180, mouth(m^2)=0.258319, length(m)=3	TARA_20090928T1508Z_009_EVENT_NET	2009-09-28T15:08	[SRF] surface water layer (ENVO:00010504)	9	3	15	180	2000	TARA_009_SRF_180-2000	SEQ-(500mL-or-15min)_N180-2000	TARA_20090928T1508Z_009_EVENT_NET_SRF_(9m)_SEQ-(500mL-or-15min)_N180-2000_X000001006	Westerlies Biome	[MS] Mediterranean Sea (MRGID:1905)	[MEDI] Mediterranean Sea, Black Sea Province (MRGID:21465)	0	1	365	365	autumn	early	ascending	0.71	day	714	20.6449	34.5921	31.8836	39.4681	24.3204	0.00138773	2e-09	0.0150867	0.00205177	0.0487093	0.0633644	0.0167545	0.031085		0.0908972	29.4855	0.272886		240.841	0.109902	36.9164	6.61216e-05	-2913	39.8215	4.3	156.968	0.95289	5.586e-05	-16.4309	4.36881	0.021447	0.190651	0			120	38.8217	6.90202
TARA_X000001040	39.0609	5.9422	101	SAMEA2619551	ERS488150	TARA_009	High Volume Peristaltic Pump	TARA_20090928T1659Z_009_EVENT_PUMP	2009-09-28T16:59	[DCM] deep chlorophyll maximum layer (ENVO:01000326)	55	50	60	0.8	5	TARA_009_DCM_0.8-5	SEQ-(100L-or-15min)_W0.8-5	TARA_20090928T1659Z_009_EVENT_PUMP_DCM_(55m)_SEQ-(100L-or-15min)_W0.8-5_X000001040	Westerlies Biome	[MS] Mediterranean Sea (MRGID:1905)	[MEDI] Mediterranean Sea, Black Sea Province (MRGID:21465)	0	1	365	365	autumn	early	ascending	0.71	day	714	23.8196	34.1486	33.2368	39.5479	24.4589	0.00138773	2e-09	0.0150867	0.00205177	0.0487093	0.0633644	0.0167545	0.031085		0.0846932	22.3738	0.272886		240.841	0.125704	35.8042	8.10158e-05	-2866	39.8215	4.3	157.838	0.35542	3.7018e-05	-16.4309	4.36881	0.021447	0.190651	0			120	38.8217	6.90202
TARA_X000001235	40.7003	2.873	104	SAMEA2619607	ERS488230	TARA_010	High Volume Peristaltic Pump	TARA_20090930T1539Z_010_EVENT_PUMP	2009-09-30T15:39	[DCM] deep chlorophyll maximum layer (ENVO:01000326)	70	65	75	0.8	5	TARA_010_DCM_0.8-5	SEQ-(100L-or-15min)_W0.8-5	TARA_20090930T1539Z_010_EVENT_PUMP_DCM_(70m)_SEQ-(100L-or-15min)_W0.8-5_X000001235	Westerlies Biome	[MS] Mediterranean Sea (MRGID:1905)	[MEDI] Mediterranean Sea, Black Sea Province (MRGID:21465)	0	1	365	365	autumn	early	ascending	0.86	day	708	7.5057	31.949	31.2624	37.5605	22.8387	0.00138778	2e-09	0.0125914	0.00133788	0.0417071	0.02849	0.0167409	0.0155242		0.130789	26.1653	0.473924			0.175524	46.2814	0.000124643	-2270	39.9438	3	81.6836	0.92875	4.7364e-05	15.5655	0.378558	0.063913	0.187437	1.02778			120
TARA_X000001237	40.7003	2.873	10	SAMEA2619609	ERS488232	TARA_010	High Volume Peristaltic Pump	TARA_20090930T1539Z_010_EVENT_PUMP	2009-09-30T15:39	[DCM] deep chlorophyll maximum layer (ENVO:01000326)	70	65	75	5	20	TARA_010_DCM_5-20	SEQ-(500mL-or-15min)_W5-20	TARA_20090930T1539Z_010_EVENT_PUMP_DCM_(70m)_SEQ-(500mL-or-15min)_W5-20_X000001237	Westerlies Biome	[MS] Mediterranean Sea (MRGID:1905)	[MEDI] Mediterranean Sea, Black Sea Province (MRGID:21465)	0	1	365	365	autumn	early	ascending	0.86	day	708	7.5057	31.949	31.2624	37.5605	22.8387	0.00138778	2e-09	0.0125914	0.00133788	0.0417071	0.02849	0.0167409	0.0155242		0.130789	26.1653	0.473924			0.175524	46.2814	0.000124643	-2270	39.9438	3	81.6836	0.92875	4.7364e-05	15.5655	0.378558	0.063913	0.187437	1.02778			120

### Sheet: Coscinodiscus OTUs
amplicon	sequence	similarity	closest_hits_lca	references	supergroup	taxogroup1	taxogroup2	TARA_N000001077	TARA_N000003092	TARA_N000000742	TARA_N000000746	TARA_N000001203	TARA_N000001081	TARA_N000003093	TARA_N000002187	TARA_N000002293	TARA_N000002193	TARA_N000000793	TARA_N000003095	TARA_N000002185	TARA_N000002195	TARA_N000000012	TARA_N000001197	TARA_N000001499	TARA_N000000535	TARA_N000001489	TARA_N000003246	TARA_N000000011	TARA_N000001173	TARA_N000001179	TARA_N000000968	TARA_N000001378	TARA_N000000075	TARA_N000001473	TARA_N000000311	TARA_N000002299	TARA_N000001019	TARA_N000001199	TARA_N000001038	TARA_N000003223	TARA_N000002295	TARA_N000000459	TARA_N000002781	TARA_N000003009	TARA_N000001941	TARA_N000001688	TARA_N000002107	TARA_N000002785	TARA_N000002245	TARA_X000001347	TARA_N000001394	TARA_N000001696	TARA_N000002817	TARA_N000003257	TARA_N000001478	TARA_N000002464	TARA_N000003227	TARA_N000001660	TARA_N000002811	TARA_N000001654	TARA_N000000526	TARA_N000003015	TARA_N000000231	TARA_N000003013	TARA_N000001658	TARA_N000000596	TARA_N000002783	TARA_N000002318	TARA_N000000312	TARA_A100000695	TARA_N000000425	TARA_N000002448	TARA_N000000429	TARA_N000002231	TARA_N000001485	TARA_N000002797	TARA_X000000610	TARA_N010000646	TARA_N000000071	TARA_N000002813	TARA_X000000608	TARA_N000000759	TARA_N000003179	TARA_N000003061	TARA_N000002454	TARA_N000000066	TARA_N000001175	TARA_N000000709	TARA_N000000070	TARA_N000000593	TARA_N000001309	TARA_N000002285	TARA_N000001083	TARA_N000000321	TARA_N000001700	TARA_N000002287	TARA_N000002226	TARA_A100000825	TARA_N000002233	TARA_N000002452	TARA_N000000314	TARA_N000000522	TARA_N000001026	TARA_N000003183	TARA_N000001388	TARA_N000001754	TARA_N000000072	TARA_N000000959	TARA_N000001205	TARA_N000001372	TARA_N000002450	TARA_N000003091	TARA_N000000524	TARA_N000002183	TARA_N000002243	TARA_N000002938	TARA_N000000016	TARA_N000001646	TARA_N000001952	TARA_N000000063	TARA_N000002739	TARA_X000001172	TARA_N010000610	TARA_N000000705	TARA_N000001996	TARA_N000002480	TARA_N000001201	TARA_N000001303	TARA_N000002101	TARA_N000002773	TARA_N000001073	TARA_N000002181	TARA_N000001937	TARA_N000003187	TARA_N000003094	TARA_N000002117	TARA_N000002113	TARA_N000002482	TARA_N000001698	TARA_N000002004	TARA_N000002115	TARA_N000003037	TARA_N010000586	TARA_N000000920	TARA_N000001758	TARA_N000001724	TARA_N000003133	TARA_N000001756	TARA_A100000538	TARA_N000002775	TARA_N010000618	TARA_N000001610	TARA_N010000318	TARA_N000003175	TARA_N000002460	TARA_N000001748	TARA_N000001349	TARA_N000000457	TARA_N000000790	TARA_N000002103	TARA_N000000807	TARA_N000000325	TARA_N000001584	TARA_N000001424	TARA_N000001943	TARA_N000002105	TARA_N000000928	TARA_N000001803	TARA_N000000487	TARA_N000001738	TARA_N000001948	TARA_N000002803	TARA_N000003011	TARA_X000000488	TARA_N000000805	TARA_N000000855	TARA_N000001923	TARA_N010000588	TARA_N000002406	TARA_N000002462	TARA_N000002997	TARA_N000000269	TARA_N000000961	TARA_N000002737	TARA_N000000264	TARA_N000002135	TARA_A100000360	TARA_N000000423	TARA_N000001512	TARA_N000003253	TARA_N000000278	TARA_N000003081	TARA_N000003087	TARA_N000000322	TARA_N000002362	TARA_N000003055	TARA_N000003059	TARA_N000002825	TARA_N000003156	TARA_N000003219	TARA_A200000123	TARA_N000003215	TARA_N000002191	TARA_N000002695	TARA_N000002789	TARA_N000003139	TARA_N000003146	TARA_A100000589	TARA_N000001648	TARA_N000002039	TARA_N000002139	TARA_N010000606	TARA_N000000006	TARA_N000000469	TARA_N000001301	TARA_N000002111	TARA_N000000041	TARA_N000001503	TARA_N010000650	TARA_N000001226	TARA_A100000539	TARA_N000001376	TARA_N000002041	TARA_N000002145	TARA_N000001065	TARA_N000001347	TARA_N000002998	TARA_N000003085	TARA_A100000696	TARA_N000000809	TARA_N000001946	TARA_N000002796	TARA_N000002819	TARA_N000002241	TARA_E400007200	TARA_N000001686	TARA_N000002016	TARA_N000000267	TARA_X000000706	TARA_A100001685	TARA_N000002940	TARA_N000002322	TARA_E500000196	TARA_N000000316	TARA_N000000625	TARA_N000001504	TARA_N000002171	TARA_N000003249	TARA_X000000659	TARA_N000002422	TARA_N000002823	TARA_N000003003	TARA_N000003100	TARA_A100001147	TARA_N000001816	TARA_N000002133	TARA_N000002701	TARA_N000002745	TARA_N000003057	TARA_N000003196	TARA_N010000582	TARA_N000001183	TARA_N000003104	TARA_X000000490	TARA_N000001656	TARA_N000002717	TARA_N000001426	TARA_N000002755	TARA_A100001686	TARA_N000002013	TARA_N000002143	TARA_N000002350	TARA_N000003195	TARA_N010000514	TARA_A100000823	TARA_N000001067	TARA_N000001177	TARA_N000002235	TARA_N000003039	TARA_N000000600	TARA_N000000662	TARA_N000000868	TARA_N000001219	TARA_N000001390	TARA_N000002036	TARA_N000002741	TARA_N000003153	TARA_N010000604	TARA_A100000687	TARA_N000000442	TARA_N000002237	TARA_N000002308	TARA_A100000398	TARA_A100000700	TARA_N000000030	TARA_N000000295	TARA_N000000622	TARA_N000000750	TARA_N000000831	TARA_N000001030	TARA_N000001510	TARA_N000001814	TARA_N000002063	TARA_N000002723	TARA_N000002749	TARA_N010000578	TARA_X000000408	TARA_N000000065	TARA_N000001277	TARA_N000002291	TARA_N000002306	TARA_N000002418	TARA_N000002420	TARA_N000003236	TARA_X000000567	TARA_N000000042	TARA_N000000051	TARA_N000000052	TARA_N000000200	TARA_N000000570	TARA_N000000589	TARA_N000000678	TARA_N000000756	TARA_N000000963	TARA_N000001221	TARA_N000001384	TARA_N000001505	TARA_N000001578	TARA_N000001692	TARA_N000001752	TARA_N000001920	TARA_N000001950	TARA_N000002152	TARA_N000002699	TARA_N000002777	TARA_N000002791	TARA_N000003191	TARA_N000003235	TARA_N010000170	TARA_N010000616	TARA_N000000152	TARA_N000000375	TARA_N000000437	TARA_N000001269	TARA_N000001305	TARA_N000001491	TARA_N000001847	TARA_N000001927	TARA_N000002132	TARA_N000002189	TARA_N000002310	TARA_N000002416	TARA_N000003149	TARA_B110001439	TARA_N000000149	TARA_N000000729	TARA_N000000863	TARA_N000001223	TARA_N000001258	TARA_N000001650	TARA_N000001685	TARA_N000001728	TARA_N000001730	TARA_N000002021	TARA_N000002109	TARA_N000002147	TARA_N000002795	TARA_N000002999	TARA_N010000011	TARA_N010000131	TARA_N010000467	TARA_N010000679	TARA_N010000943	TARA_X000000692	TARA_A100000134	TARA_N000000320	TARA_N000001215	TARA_N000001217	TARA_N000001254	TARA_N000001597	TARA_N000001924	TARA_N000002312	TARA_N000002320	TARA_N000002456	TARA_N000002697	TARA_N000002934	TARA_N000003035	TARA_N000003041
014b72fef2f9153618a7a4aaff1627192dcc42d3	GTCGCATCTACCGATTGAATGGCCCGGTGAAGACCTGGGACTACTGTCATGGATTTATCCTTGACTGTGGGAACTTGTCTGAACCTTGTCATTTAGAGGAAGTAAAAGTCGTAACAAGGTTTCC	88	Eukaryota|Diaphoretickes|Sar|Stramenopiles|Gyrista|Ochrophyta|BD-clade|Diatomeae|Coscinodiscophytina|g:Coscinodiscus|Coscinodiscus+jonesianus|strain=24VI12-1ACoscjones	KJ577852	NA	NA	NA	0	0	0	0	0	0	3	0	0	0	1	0	0	0	0	0	0	0	0	0	0	0	0	0	0	0	0	0	0	0	0	0	0	0	0	0	0	0	0	0	0	0	0	0	0	0	0	0	0	0	0	0	0	0	0	0	0	0	0	0	0	0	1	0	0	0	0	0	0	0	0	0	0	0	0	0	0	0	0	0	0	0	0	0	0	0	0	0	0	0	0	0	0	0	0	0	0	0	0	0	0	0	0	0	1	0	0	0	0	0	0	0	0	0	0	0	0	0	0	0	0	0	0	0	0	0	0	0	0	0	0	0	0	0	0	0	0	0	0	0	0	0	0	0	0	0	0	0	0	0	0	0	0	0	0	0	0	0	0	0	0	0	0	0	0	0	0	0	0	0	0	0	0	0	0	0	0	0	0	0	0	0	0	0	0	0	0	0	0	0	0	0	0	0	0	0	0	0	0	0	0	0	0	0	0	0	0	0	0	0	0	0	0	0	0	0	0	0	0	0	0	0	0	0	0	0	0	0	0	0	0	0	0	0	0	0	0	0	0	0	0	0	0	0	0	0	0	0	0	0	0	0	0	0	0	0	0	0	0	0	0	0	0	0	0	0	0	0	0	0	0	0	0	0	0	0	0	0	0	0	0	0	0	0	0	0	0	0	0	0	0	0	0	0	0	0	0	0	0	0	0	0	0	0	0	0	0	0	0	0	0	0	0	0	0	0	0	0	0	0	0	0	0	0	0	0	0	0	0	0	0	0	0	0	0	0	0	0	0	0	0	0	0	0	0	0	0	0	0	0	0	0	0	0	0	0	0	0	0	0	0	0	0	0	0	0	0	0	0	0	0	0	0	0	0	0	0	0	0	0	0
0297fb36e6c0b9a6792e4df08d9554b8316ad236	GTCGCACCTACCGATTGAATGGTCCGGTGAAGCCTCGGGATTGTGTTTGGATGTCTTTATTGATGTCTGATTATGGGAACTTGTCTGAACCTTATCATTTAGAGGAAGGTGAAGTCGTAACAAGGTTTCC	97.7	Eukaryota|Diaphoretickes|Sar|Stramenopiles|Gyrista|Ochrophyta|BD-clade|Diatomeae|Coscinodiscophytina|g:Coscinodiscus|Coscinodiscus+radiatus	X77705	Stramenopiles	Ochrophyta	Diatomeae	0	0	0	0	0	0	0	0	0	0	2	0	1	0	0	0	0	0	0	0	0	0	0	0	0	0	0	0	0	0	0	0	0	0	0	0	0	0	0	0	0	0	0	0	0	0	0	0	0	0	0	0	0	0	0	0	0	0	0	0	0	0	0	0	0	0	0	0	0	0	0	0	0	0	0	0	0	0	0	0	0	0	0	0	0	0	0	0	0	0	0	0	0	0	0	0	0	0	0	0	0	0	0	0	0	0	0	0	0	0	0	0	0	0	0	0	0	0	0	0	0	0	0	0	0	0	0	0	0	0	0	0	0	0	0	0	0	0	0	0	0	0	0	0	0	0	0	0	0	0	0	1	0	0	0	0	0	0	0	0	0	0	0	0	0	0	0	0	0	0	0	0	0	0	0	0	0	0	0	0	0	0	0	0	0	0	0	0	0	0	0	0	0	0	0	0	0	0	0	0	0	0	0	0	0	0	0	0	0	0	0	0	0	0	0	0	0	0	0	0	0	0	0	0	0	0	0	0	0	0	0	0	0	0	0	0	0	0	0	0	0	0	0	0	0	0	0	0	0	0	0	0	0	0	0	0	0	0	0	0	0	0	0	0	0	0	0	0	0	0	0	0	0	0	0	0	0	0	0	0	0	0	0	0	0	0	0	0	0	0	0	0	0	0	0	0	0	0	0	0	0	0	0	0	0	0	0	0	0	0	0	0	0	0	0	0	0	0	0	0	0	0	0	0	0	0	0	0	0	0	0	0	0	0	0	0	0	0	0	0	0	0	0	0	0	0	0	0	0	0	0	0	0	0	0	0	0	0	0	0	0	0	0	0	0	0	0	0	0	0	0	0	0	0	0	0	0	0	0	0	0
03984ab35757f085e0692666fdb42b4c69c5a4ad	GTCGCACCTACCGATTGAATGGTCCGATGAAGACTTAGGACTATTCATAAACCTAGTTTTTGTTAGTGGGAACTTGTCTGAACCTTATCATTTAGAGGAAGGTGAAGTCGTAACAAGGTTTCC	84	Eukaryota|Diaphoretickes|Sar|Stramenopiles|Gyrista|Ochrophyta|BD-clade|Diatomeae|Coscinodiscophytina|g:Coscinodiscus|Coscinodiscus+jonesianus|strain=24VI12-1ACoscjones	KJ577852	NA	NA	NA	3	0	0	0	0	0	0	0	0	0	0	0	0	0	0	0	0	0	0	0	0	1	0	0	0	0	0	0	0	0	0	0	0	0	0	0	0	0	0	0	0	0	0	0	0	0	0	0	0	0	0	0	0	0	0	0	0	0	0	0	0	0	0	0	0	0	0	0	0	0	0	0	0	0	0	0	0	0	0	0	0	0	0	0	0	0	0	0	0	0	0	0	0	0	0	0	0	0	0	0	0	0	0	0	0	0	0	0	0	0	0	0	0	0	0	0	0	0	0	0	0	0	0	0	0	0	0	0	0	0	0	0	0	0	0	0	0	0	0	0	0	0	0	0	0	0	0	0	0	0	0	0	0	0	0	0	0	0	0	0	0	0	0	0	0	0	0	0	0	0	0	0	0	0	0	0	0	0	0	0	0	0	0	0	0	0	0	0	0	0	0	0	0	0	0	0	0	0	0	0	0	0	0	0	0	0	0	0	0	0	0	0	0	0	0	0	0	0	0	0	0	0	0	0	0	0	0	0	0	0	0	0	0	0	0	0	0	0	0	0	0	0	0	0	0	0	0	0	0	0	0	0	0	0	0	0	0	0	0	0	0	0	0	0	0	0	0	0	0	0	0	0	0	0	0	0	0	0	0	0	0	0	0	0	0	0	0	0	0	0	0	0	0	0	0	0	0	0	0	0	0	0	0	0	0	0	0	0	0	0	0	0	0	0	0	0	0	0	0	0	0	0	0	0	0	0	0	0	0	0	0	0	0	0	0	0	0	0	0	0	0	0	0	0	0	0	0	0	0	0	0	0	0	0	0	0	0	0	0	0	0	0	0	0	0	0	0	0	0	0	0	0	0	0	0	0	0	0	0	0	0
058a3d7b396dddcb774646f287b98a13ec0ccc47	GTCGCACCTACCGATTGAATGACCCGGTGAAAATTCAGGACAACTTTAATAATTCAAATTATTATTCACAGGAATCTGTCTGAACCTTGTCATTTAGAGGAAGGTGAAGTCGTAACAAGGTTTCC	80	Eukaryota|Diaphoretickes|Sar|Stramenopiles|Gyrista|Ochrophyta|BD-clade|Diatomeae|Coscinodiscophytina|g:Coscinodiscus|*	AY485448,KJ577852	NA	NA	NA	0	0	0	0	0	0	0	0	0	0	0	0	0	0	0	0	0	0	0	0	0	0	0	3	0	4	0	0	0	0	0	0	0	0	0	0	0	0	0	0	0	0	0	0	0	0	0	0	0	0	0	0	0	0	0	0	0	0	0	0	0	0	0	0	0	0	0	0	0	0	0	0	0	0	0	0	0	0	0	0	0	0	0	0	0	0	28	0	0	0	0	0	0	0	0	0	0	0	0	0	0	0	0	0	0	0	0	0	0	0	0	0	0	0	0	0	0	0	0	0	0	0	0	0	0	0	0	0	0	0	0	0	0	0	0	0	0	0	0	0	0	0	0	0	0	0	0	0	0	0	0	0	0	0	16	0	0	0	0	0	0	0	0	0	0	0	0	0	0	0	0	0	0	0	0	0	0	0	0	0	0	0	0	0	0	0	0	0	0	0	0	0	0	0	0	0	0	0	0	0	0	0	0	0	0	0	0	0	0	0	0	0	0	0	0	0	0	0	0	0	0	0	0	0	0	0	0	0	0	0	0	0	0	0	0	0	0	0	0	0	0	0	0	0	0	0	2	0	0	0	0	0	0	0	0	0	0	0	0	0	0	0	0	0	0	0	0	0	0	0	0	0	0	0	0	0	0	0	0	0	0	0	0	0	0	0	0	4	0	0	0	0	0	0	0	0	0	0	0	0	0	0	0	0	0	0	0	0	0	0	0	0	0	0	0	0	0	0	0	0	0	0	0	0	0	0	0	0	0	0	0	0	0	0	0	0	0	0	0	0	0	0	0	0	0	0	0	0	0	0	0	0	0	0	0	0	0	0	0	0	0	0	0	0	0	0	0	0	0	0	0	0	0	0	0	0	0	0	0	0	0
0606cc000d8073476cd20a6711fb075ced3e399e	GTCGCACCTACCAATTGAATGGTCCAGTGAAGACTCGAGACTGTGTCTAGATGTCTTTATTGATGTCTAGTTATGGGAACTTGTCTGAACCTTATCATTTAGAGGAAGGTGAAGTTGTAACAAGTTTCCC	91.5	Eukaryota|Diaphoretickes|Sar|Stramenopiles|Gyrista|Ochrophyta|BD-clade|Diatomeae|Coscinodiscophytina|g:Coscinodiscus|Coscinodiscus+radiatus	X77705	Stramenopiles	Ochrophyta	Diatomeae	0	0	0	0	0	0	0	0	25	0	4	0	0	0	0	0	0	0	0	0	0	0	0	2	0	0	0	0	2	0	0	0	0	0	0	0	0	2	0	0	0	0	0	0	0	0	0	0	0	0	0	0	1	0	0	0	0	0	0	0	1	0	0	0	0	1	0	0	0	0	0	0	0	0	0	0	0	0	0	0	0	0	0	0	0	0	0	2	0	0	0	0	0	0	0	0	0	0	0	0	0	0	0	0	0	0	0	0	1	0	0	0	0	0	0	0	0	0	0	0	0	0	0	0	0	0	0	0	0	0	0	0	0	0	0	0	0	0	0	0	0	0	0	0	0	0	0	0	0	0	0	1	0	0	0	0	0	0	0	0	0	0	0	0	0	0	0	0	0	0	0	0	0	0	0	0	0	0	0	0	0	0	0	0	0	0	0	0	0	0	0	0	0	0	0	0	0	0	0	0	0	0	0	0	0	0	0	0	0	0	0	0	0	0	0	0	0	0	0	0	0	0	0	0	0	0	0	0	0	0	0	0	0	0	0	0	0	0	0	0	0	0	0	0	0	0	0	0	0	0	0	0	0	0	0	0	0	0	0	0	0	0	0	0	0	0	0	0	0	0	0	0	0	0	0	0	0	0	0	0	0	0	0	0	0	0	0	0	0	0	0	0	0	0	0	0	0	0	0	0	0	0	0	0	0	0	0	0	0	0	0	0	0	0	0	0	0	0	0	0	0	0	0	0	0	0	0	0	0	0	0	0	0	0	0	0	0	0	0	0	0	0	0	0	0	0	0	0	0	0	0	0	0	0	0	0	0	0	0	0	0	0	0	0	0	0	0	0	0	0	0	0	0	0	0	0	0	0	0	0	0
090ae4cf805e9498ae81fa8a0f99e89fe1984ea7	GTCGCATCTACCGATTGAATGGCCCGGTGAAGACCTGGGACTACTGTCATGGATTTATCCTTGACTGTGGGAACTTGTCTGAACCTTGTCATTTAGAGGAAGGTGAAGTCGTAACAAGGTTTCC	90.4	Eukaryota|Diaphoretickes|Sar|Stramenopiles|Gyrista|Ochrophyta|BD-clade|Diatomeae|Coscinodiscophytina|g:Coscinodiscus|Coscinodiscus+jonesianus|strain=24VI12-1ACoscjones	KJ577852	Stramenopiles	Ochrophyta	Diatomeae	0	104	0	0	0	0	1092	0	0	0	0	414	0	0	0	0	0	0	0	0	0	0	0	1	0	0	0	0	0	0	0	0	0	0	0	0	0	0	0	0	0	0	0	0	0	0	0	0	0	0	0	0	0	0	0	0	0	0	0	0	0	0	0	0	0	0	0	0	0	0	0	0	0	0	0	0	0	0	0	0	0	0	0	0	0	0	0	0	0	0	0	0	0	0	0	0	0	0	0	0	0	0	0	0	36	0	0	0	0	0	0	0	0	0	0	0	0	0	0	0	0	0	0	0	0	0	0	1	0	0	0	0	0	0	6	0	0	0	0	0	0	0	0	0	0	0	3	0	0	0	0	0	0	0	0	0	0	0	0	0	0	0	0	0	0	0	0	0	0	0	0	0	0	0	0	0	0	0	0	0	0	0	0	0	11	4	0	0	0	0	0	1	0	0	0	0	0	0	0	0	0	0	0	0	0	0	0	0	0	0	0	0	0	0	0	0	0	0	0	0	12	0	0	0	0	0	0	0	0	0	0	0	0	0	0	0	0	0	0	0	0	0	0	0	0	1	0	0	0	0	0	0	0	0	0	0	0	0	0	0	0	0	0	0	0	0	0	0	0	0	0	0	0	0	0	0	0	0	0	0	0	0	0	0	0	0	0	0	0	0	0	0	0	0	0	0	0	0	0	0	0	0	0	0	0	0	0	0	0	0	0	0	0	0	0	0	0	0	0	0	0	0	0	0	0	0	0	0	0	1	0	0	0	0	0	0	0	0	0	0	0	0	0	0	0	0	0	0	0	0	0	0	0	0	0	0	0	0	0	0	0	0	0	0	0	0	0	0	0	0	0	0	0	0	0	0	0	0	0	1	0
0b318b808c8c9543e7808f2a12fd103106caeaec	GTCACACCTACCGATTGAATATTCTAGTGAAGACTCAGAACGCTTATTAAAACCTAGTTTTACCATATGAAATCTGTCTAAACCTTATCATTTAGATGAAGGTGAAGTCTTAACAAGGTTTCC	74.4	Eukaryota|Diaphoretickes|Sar|Stramenopiles|Gyrista|Ochrophyta|BD-clade|Diatomeae|Coscinodiscophytina|g:Coscinodiscus|Coscinodiscus+wailesii	AY485448	NA	NA	NA	0	0	0	0	0	0	0	0	0	0	0	0	0	0	0	0	0	0	0	0	0	0	0	0	0	0	0	0	0	0	0	0	0	0	0	0	0	0	0	0	0	0	0	0	0	0	0	0	0	0	0	0	0	0	0	0	0	0	0	0	0	0	0	0	0	0	0	0	0	0	3	0	0	0	0	0	0	0	0	0	0	0	0	0	0	0	0	0	0	0	0	0	0	0	0	0	0	0	0	0	0	0	0	0	0	0	0	0	0	0	0	0	0	0	0	0	0	0	0	0	0	0	0	0	0	0	0	0	0	0	0	0	0	0	0	0	0	0	0	0	0	0	0	0	0	11	0	0	0	0	0	0	0	0	0	0	0	0	0	0	0	0	0	0	0	0	0	0	0	0	0	0	0	0	0	0	0	0	0	0	0	0	0	0	0	0	0	0	0	0	0	0	0	0	0	0	0	0	0	0	0	0	0	0	0	0	0	0	0	0	0	0	0	0	0	0	0	0	0	0	0	0	0	0	0	0	0	0	0	0	0	0	0	0	0	0	0	0	0	0	0	0	0	0	0	0	0	0	0	0	0	0	0	0	0	0	0	0	0	0	0	0	0	0	0	0	0	0	0	0	0	0	0	0	0	0	0	0	0	0	0	0	0	0	0	0	0	0	0	0	0	0	0	0	0	0	0	0	0	0	0	0	0	0	0	0	0	0	0	0	0	0	0	0	0	0	0	0	0	0	0	0	0	0	0	0	0	0	0	0	0	0	0	0	0	0	0	0	0	0	0	0	0	0	0	0	0	0	0	0	0	0	0	0	0	0	0	0	0	0	0	0	0	0	0	0	0	0	0	0	0	0	0	0	0	0	0	0	0	0	0
0c44971bf45eccf3ad5fff7026df473d159f97ea	GTCGCACCTACCGATTGAATAGTCCAGTGAAGACTCGAGACCGTGTCTAGATGTCTTTATTGATGTCTAATTATGGGAACTTATCTTAACCTTATCATTTAGAGGAAGGTGAAGTCATAACAAGGTTTCC	93.1	Eukaryota|Diaphoretickes|Sar|Stramenopiles|Gyrista|Ochrophyta|BD-clade|Diatomeae|Coscinodiscophytina|g:Coscinodiscus|Coscinodiscus+radiatus	X77705	Stramenopiles	Ochrophyta	Diatomeae	0	0	0	0	0	0	0	0	0	0	0	0	0	0	0	0	0	0	4	0	0	0	0	0	0	0	0	0	0	0	0	0	0	0	0	2	0	0	0	0	0	0	0	0	0	2	0	0	0	0	0	1	0	0	0	0	0	0	0	0	0	0	0	0	0	0	0	0	0	0	0	0	0	0	0	0	0	0	0	0	0	0	0	0	0	0	0	0	0	0	0	0	0	0	0	0	0	0	0	0	0	0	0	0	0	0	0	0	0	0	0	0	0	0	0	0	0	0	0	0	0	0	0	0	0	0	0	0	0	0	0	0	0	0	0	0	0	0	0	0	0	0	0	0	0	0	0	0	0	0	0	0	0	0	0	0	0	0	0	0	0	0	0	0	0	0	0	0	0	0	0	0	0	0	0	0	0	0	0	0	0	0	0	0	0	0	0	0	0	0	0	0	0	0	0	0	0	0	0	0	0	0	0	0	0	0	0	0	0	0	0	0	0	0	0	0	0	0	0	0	0	0	0	0	0	0	0	0	0	0	0	0	0	0	0	0	0	0	0	0	0	0	0	0	0	0	0	0	0	0	0	0	0	0	0	0	0	0	0	0	1	0	0	0	0	0	0	0	0	0	0	0	0	0	0	0	0	0	0	0	0	0	0	0	0	0	0	0	0	0	0	0	0	0	0	0	0	0	0	0	0	0	0	0	0	0	0	0	0	0	0	0	0	0	0	0	0	0	0	0	0	0	0	0	0	0	0	0	0	0	0	0	0	0	0	0	0	0	0	0	0	0	0	0	0	0	0	0	0	0	0	0	0	0	0	0	0	0	0	1	0	0	0	0	0	0	0	0	0	0	0	0	0	0	0	0	0	0	0	0	0
1615fee3bcc060f17da892f88c240ba0ec9423f4	GTCACACCTACCGATTGAATGTTCTGGTGAAGACTCAAAATGCTCATTAAAACCTATTTTTGACATATGAAATCTGTCTAAACCTTATCATTTAGAGGAAGGCAAAGTCTTAACAAGGTTTCC	76	Eukaryota|Diaphoretickes|Sar|Stramenopiles|Gyrista|Ochrophyta|BD-clade|Diatomeae|Coscinodiscophytina|g:Coscinodiscus|Coscinodiscus+wailesii	AY485448	NA	NA	NA	0	0	0	0	0	0	0	0	0	0	0	0	0	0	0	0	0	0	0	0	0	0	0	0	0	0	0	0	0	0	0	0	0	0	0	0	0	0	0	0	0	0	0	0	0	0	0	0	0	0	0	0	0	0	0	0	0	0	0	0	0	0	0	0	0	0	0	0	0	0	2	0	0	0	0	0	0	0	0	0	0	0	0	0	0	0	0	0	0	0	0	0	0	0	0	0	0	0	0	0	0	0	0	0	0	0	0	0	0	0	0	0	0	0	0	0	0	0	0	0	0	0	0	0	0	0	0	0	0	0	0	0	0	0	0	0	0	0	0	0	0	0	0	0	0	11	0	0	0	0	0	0	0	0	0	0	0	0	0	0	0	0	0	0	0	0	0	0	0	0	0	0	0	0	0	0	0	0	0	0	0	0	0	0	0	0	0	0	0	0	0	0	0	0	0	0	0	0	0	0	0	0	0	0	0	0	0	0	0	0	0	0	0	0	0	0	0	0	0	0	0	0	0	0	0	0	0	0	0	0	0	0	0	0	0	0	0	0	0	0	0	0	0	0	0	0	0	0	0	0	0	0	0	0	0	0	0	0	0	0	0	0	0	0	0	0	0	0	0	0	0	0	0	0	0	0	0	0	0	0	0	0	0	0	0	0	0	0	0	0	0	0	0	0	0	0	0	0	0	0	0	0	0	0	0	0	0	0	0	0	0	0	0	0	0	0	0	0	0	0	0	0	0	0	0	0	0	0	0	0	0	0	0	0	0	0	0	0	0	0	0	0	0	0	0	0	0	0	0	0	0	0	0	0	0	0	0	0	0	0	0	0	0	0	0	2	0	0	0	0	0	0	0	0	0	0	0	0	0	0	0
1629aa8ca2ec3359ca475c38cc92c5f06fdaa72d	GTCGCACCTACCTATTGAATGGTCCGATGAAGACTTAGGACTACTTTCATAAACCTAGTTTTTGTTAGTGGGACCTTGTCTGAACCTTATCATTTAGAGGAAGGTGAAGTCGTAACAAGGTTTCT	83.2	Eukaryota|Diaphoretickes|Sar|Stramenopiles|Gyrista|Ochrophyta|BD-clade|Diatomeae|Coscinodiscophytina|g:Coscinodiscus|Coscinodiscus+jonesianus|strain=24VI12-1ACoscjones	KJ577852	NA	NA	NA	1	0	0	0	0	2	0	0	0	0	0	0	0	0	0	0	0	0	0	0	0	0	0	0	0	0	0	0	0	0	0	0	0	0	0	0	0	0	0	0	0	0	0	0	0	0	0	0	0	0	0	0	0	0	0	0	0	0	0	0	0	0	0	0	0	0	0	0	0	0	0	0	0	0	0	0	0	0	0	0	0	0	0	0	0	0	0	0	0	0	0	0	0	0	0	0	0	0	0	0	0	0	0	0	0	0	0	0	0	0	0	0	0	0	0	0	0	0	0	0	0	0	0	0	0	0	0	0	0	0	0	0	0	0	0	0	0	0	0	0	0	0	0	0	0	0	0	0	0	0	0	0	0	0	0	0	0	0	0	0	0	0	0	0	0	0	0	0	0	0	0	0	0	0	0	0	0	0	0	0	0	0	0	0	0	0	0	0	0	0	0	0	0	0	0	0	0	0	0	0	0	0	0	0	0	0	0	0	0	0	0	0	0	0	0	0	0	0	0	0	0	0	0	0	0	0	0	0	0	0	0	0	0	0	0	0	0	0	0	0	0	0	0	0	0	0	0	0	0	0	0	0	0	0	0	0	0	0	0	0	0	0	0	0	0	0	0	0	0	0	0	0	0	0	0	0	0	0	0	0	0	0	0	0	0	0	0	0	0	0	0	0	0	0	0	0	0	0	0	0	0	0	0	0	0	0	0	0	0	0	0	0	0	0	0	0	0	0	0	0	0	0	0	0	0	0	0	0	0	0	0	0	0	0	0	0	0	0	0	0	0	0	0	0	0	0	0	0	0	0	0	0	0	0	0	0	0	0	0	0	0	0	0	0	0	0	0	0	0	0	0	0	0	0	0	0	0	0	0	0	0
16589e6ccc3c9b61f39df118e2d7719530560093	GTCGCACCTACCAATTGAATGGTCCGGTGAAGACTCGAGACTGTATTTAGATGTCTTTATTGATGTCTAATTATGGGAACTTGTCTGAACCTTATCATTTAGAGGAAGGTGAAGTCGTAACAATTTTTCC	93.8	Eukaryota|Diaphoretickes|Sar|Stramenopiles|Gyrista|Ochrophyta|BD-clade|Diatomeae|Coscinodiscophytina|g:Coscinodiscus|Coscinodiscus+radiatus	X77705	Stramenopiles	Ochrophyta	Diatomeae	0	0	0	0	0	0	0	0	8	0	0	0	0	0	0	0	0	0	0	0	0	0	0	0	0	0	0	0	0	0	0	0	0	0	0	0	0	0	0	0	0	0	0	0	0	0	0	0	0	0	0	0	0	0	0	0	0	0	0	0	0	0	0	0	0	0	1	0	0	0	0	0	0	0	0	0	0	0	0	0	0	0	0	0	0	0	0	0	0	0	0	0	0	0	0	0	0	0	0	0	0	0	0	0	0	0	0	0	0	0	0	0	0	0	0	0	0	0	0	0	0	0	0	0	0	0	0	0	0	0	0	0	0	0	0	0	0	0	0	0	0	0	0	0	0	0	0	0	0	0	0	0	0	0	0	0	0	0	0	0	0	0	0	0	0	0	0	0	0	0	0	0	0	0	0	0	0	0	0	0	0	0	0	0	0	0	0	0	0	0	0	0	0	0	0	0	0	0	0	0	0	0	0	0	0	0	0	0	0	0	0	0	0	0	0	0	0	0	0	0	0	0	0	0	0	0	0	0	0	0	0	0	0	0	0	0	0	0	0	0	0	0	0	0	0	0	0	0	0	0	0	0	0	0	0	0	0	0	0	0	0	0	0	0	0	0	0	0	0	0	0	0	0	0	0	0	0	0	0	0	0	0	0	0	0	0	0	0	0	0	0	0	0	0	0	0	0	0	0	0	0	0	0	0	0	0	0	0	0	0	0	0	0	0	0	0	0	0	0	0	0	0	0	0	0	0	0	0	0	0	0	0	0	0	0	0	0	0	0	0	0	0	0	0	0	0	0	0	0	0	0	0	0	0	0	0	0	0	0	0	0	0	0	0	0	0	0	0	0	0	0	0	0	0	0	0	0	0	0	0	0
16b270b0bac756008389723b9ab864ff446f39dd	GTCGCACCTACCAATTGAATGGTCCGATGAAGACTTAGGACTACTTTCATAAACCTAGTTTTTGTTAGTGGGAACTTGTCTGAACCTTATCATTTAGAGGAAGGTGAAGTTGTAACAAGGTTTCG	83.2	Eukaryota|Diaphoretickes|Sar|Stramenopiles|Gyrista|Ochrophyta|BD-clade|Diatomeae|Coscinodiscophytina|g:Coscinodiscus|Coscinodiscus+jonesianus|strain=24VI12-1ACoscjones	KJ577852	NA	NA	NA	2	0	0	0	26	1	0	0	0	0	0	0	0	0	0	0	0	0	0	0	0	0	0	0	0	0	0	0	0	0	0	0	0	0	0	0	0	0	0	0	0	0	0	0	0	0	0	0	0	0	0	0	0	0	0	0	0	0	0	0	0	0	0	0	0	0	0	0	0	0	0	0	0	0	0	0	0	0	0	0	0	0	0	0	0	0	0	0	0	0	0	0	0	0	0	0	0	0	0	0	0	0	0	0	0	0	0	0	0	0	0	0	0	0	0	0	0	0	0	0	0	0	0	0	0	0	0	0	0	0	0	0	0	0	0	0	0	0	0	0	0	0	0	0	0	0	0	0	0	0	0	0	0	0	0	0	0	0	0	0	0	0	0	0	0	0	0	0	0	0	0	0	0	0	0	0	0	0	0	0	0	0	0	0	0	0	0	0	0	0	0	0	0	0	0	0	0	0	0	0	0	0	0	0	0	0	0	0	0	0	0	0	0	0	0	0	0	0	0	0	0	0	0	0	0	0	0	0	0	0	0	0	0	0	0	0	0	0	0	0	0	0	0	0	0	0	0	0	0	0	0	0	0	0	0	0	0	0	0	0	0	0	0	0	0	0	0	0	0	0	0	0	0	0	0	0	0	0	0	0	0	0	0	0	0	0	0	0	0	0	0	0	0	0	0	0	0	0	0	0	0	0	0	0	0	0	0	0	0	0	0	0	0	0	0	0	0	0	0	0	0	0	0	0	0	0	0	0	0	0	0	0	0	0	0	0	0	0	0	0	0	0	0	0	0	0	0	0	0	0	0	0	0	0	0	0	0	0	0	0	0	0	0	0	0	0	0	0	0	0	0	0	0	0	0	0	0	0	0	0	0
1721751762922385a60fd1a7936c35568e1ed526	GTCGCATCTACCGATTGAATGGCCCGGTGAAGACCTGGGACTACTGTCGTGGATTTATCCTCGACTGTGGGAACTTGTCTGAACCTTGTCATTTAGAGGAAGGTGAAGTCGTAACAAGGTTTCC	88.8	Eukaryota|Diaphoretickes|Sar|Stramenopiles|Gyrista|Ochrophyta|BD-clade|Diatomeae|Coscinodiscophytina|g:Coscinodiscus|Coscinodiscus+jonesianus|strain=24VI12-1ACoscjones	KJ577852	NA	NA	NA	0	0	0	1	0	0	0	0	0	0	6	0	1	0	0	0	16	0	5	0	0	0	0	3	23	0	7	0	0	0	0	0	0	0	0	0	0	0	0	0	0	0	0	1	0	0	0	1	0	0	0	0	0	0	0	0	0	0	0	0	0	0	59	0	0	0	0	4	0	0	0	0	0	0	0	0	0	0	0	0	0	0	0	0	0	0	0	0	0	0	0	0	0	0	0	0	0	0	0	0	0	0	1	0	0	0	0	0	0	0	0	0	0	0	0	0	0	0	0	0	0	0	0	0	0	0	0	0	0	0	0	0	0	0	0	0	0	0	0	0	0	16	0	0	0	0	0	0	0	0	0	0	0	0	0	0	0	0	0	0	0	0	0	0	0	0	0	0	0	0	0	0	0	0	0	0	0	0	0	2	0	0	0	0	0	0	0	0	0	0	0	0	0	0	0	0	0	0	0	0	0	0	0	0	0	0	0	0	0	0	0	0	0	0	0	0	0	0	0	0	0	2	0	0	0	0	0	0	0	0	0	0	0	0	0	0	0	0	0	0	0	0	0	0	0	0	0	0	0	0	0	0	0	0	0	0	0	0	0	1	0	0	0	0	0	0	0	0	0	0	0	0	0	0	0	0	0	0	0	0	0	0	0	0	0	0	0	0	0	0	0	0	0	0	0	0	0	0	0	0	0	0	0	0	0	0	0	0	0	0	0	0	0	0	0	0	0	0	0	0	0	0	0	0	0	0	0	0	0	0	0	0	0	0	0	0	0	0	0	0	0	0	0	0	0	0	0	0	0	0	0	0	0	0	0	0	0	0	0	0	0	0	0	0	0	0	0	0	0	0	0	0	0	0	0	0	0	0	0	0	0
193144495ed760e0b5bf31389c7d7740fe226cd4	GTCGCTCTTTCCGATTCTATCGTTTGGTATAATAATTGATGTCTTTAAATTGTACTGTGGAGAGGAAGGTAAGTCGTAACATGGTTTCC	50.8	Eukaryota|Diaphoretickes|Sar|Stramenopiles|Gyrista|Ochrophyta|BD-clade|Diatomeae|Coscinodiscophytina|g:Coscinodiscus|Coscinodiscus+radiatus	X77705	NA	NA	NA	0	0	0	0	0	0	0	0	0	0	0	0	0	0	0	0	0	0	0	0	0	0	0	0	0	0	0	0	0	0	0	0	0	0	0	0	0	0	0	0	0	0	0	0	0	0	0	0	0	0	0	0	0	0	0	0	0	0	0	0	0	0	0	0	0	0	0	0	0	0	0	0	0	0	0	0	0	0	0	0	0	0	0	0	0	0	0	0	0	0	0	0	0	0	0	0	0	0	0	0	0	0	0	0	0	0	0	0	0	0	0	0	0	0	0	0	0	0	0	0	0	0	0	0	0	0	0	0	0	2	0	0	0	0	0	0	0	0	0	0	0	0	0	0	0	0	0	0	0	0	0	0	0	0	0	0	0	0	0	0	0	0	0	0	0	0	0	0	1	0	0	0	0	0	0	0	0	0	0	0	0	0	1	0	1	0	0	0	0	0	0	0	0	0	0	0	0	0	0	0	0	0	0	0	0	0	0	0	0	0	0	0	0	0	0	0	0	0	0	0	0	0	0	0	0	0	0	0	0	0	0	0	0	0	0	0	0	0	0	0	0	0	0	0	0	0	0	0	0	0	0	0	0	0	0	1	0	0	0	0	0	0	0	0	0	0	0	0	0	0	0	0	0	0	0	0	0	0	0	0	0	0	0	0	0	0	0	0	0	0	0	0	0	0	0	0	0	0	0	0	0	0	0	0	0	0	0	0	0	0	0	0	0	0	0	0	0	0	0	0	0	0	0	0	0	0	0	0	0	0	0	0	0	0	0	0	0	0	0	0	0	0	0	0	0	0	0	0	0	0	0	0	0	0	0	0	0	0	0	0	0	0	0	0	0	0	0	0	0	0	0	0	0	0	0	0	0	0	0	0	0
197a318fc7595844a60a2479e52ba1decd6ef7d8	GTCGCACCTACCGATTGAATGGTCCGGTGAAGACTCGAGACCGTGTCTAGATGTCTTTATTGATGTCTAATTATGGGAACTTGTCTGAACATTGTCATTTAGATGAAGGTGAAGTCGTAACAAGGTTTCC	94.6	Eukaryota|Diaphoretickes|Sar|Stramenopiles|Gyrista|Ochrophyta|BD-clade|Diatomeae|Coscinodiscophytina|g:Coscinodiscus|Coscinodiscus+radiatus	X77705	Stramenopiles	Ochrophyta	Diatomeae	0	0	0	0	0	0	0	0	1	0	0	0	0	0	0	0	0	0	0	0	0	0	0	0	0	0	0	0	0	0	0	0	0	0	0	0	0	0	0	0	0	0	0	0	0	0	0	0	0	0	0	0	0	0	0	0	0	0	0	0	1	0	0	0	0	0	0	0	0	0	0	0	0	0	0	0	0	0	0	0	0	0	0	0	4	0	0	0	0	0	0	0	0	0	0	0	0	0	0	0	0	0	0	0	0	0	0	0	0	0	0	5	0	0	0	0	0	0	0	0	0	0	0	0	0	0	0	0	0	0	0	0	0	0	0	0	0	0	0	0	0	0	0	0	0	0	0	0	0	0	0	0	0	0	0	0	0	0	0	0	0	0	0	0	0	0	0	0	0	0	0	0	0	0	0	0	0	0	0	0	0	0	0	0	0	0	0	0	0	0	0	0	0	0	0	0	0	0	0	0	0	0	0	0	0	0	0	0	0	0	0	0	0	0	0	0	0	0	0	0	0	0	0	0	0	0	0	0	0	0	0	0	0	0	0	0	0	0	0	0	0	0	0	0	0	0	0	0	0	0	0	0	0	0	0	0	0	0	0	0	0	0	0	0	0	0	0	0	0	0	0	0	0	0	0	0	0	0	0	0	0	0	0	0	0	0	0	0	0	0	0	0	0	0	0	0	0	0	0	0	0	0	0	0	0	0	0	0	0	0	0	0	0	0	0	0	0	0	0	0	0	0	0	0	0	0	0	0	0	0	0	0	0	0	0	0	0	0	0	0	0	0	0	0	0	0	0	0	0	0	0	0	0	0	0	0	0	0	0	0	0	0	0	0	0	0	0	0	0	0	0	0	0	0	0	0	0	0	0	0	0
1ab3d8ddaa04657aa76b46f760831ad8a0f31010	GTCGCACCTACCGATTGAATGGTCCGATGAAGACTCAGGACAACTTACATAAGTCAAATTATTGTTCATGGGAATCTGTCTGAACCTTATCATTTAGAGGAAGGTGAAGTCGTAACAAGGTTTCC	82.4	Eukaryota|Diaphoretickes|Sar|Stramenopiles|Gyrista|Ochrophyta|BD-clade|Diatomeae|Coscinodiscophytina|g:Coscinodiscus|Coscinodiscus+jonesianus|strain=24VI12-1ACoscjones	KJ577852	NA	NA	NA	0	0	0	0	0	0	0	18	0	0	4	0	0	0	0	0	0	0	0	0	0	0	0	4	0	296	0	0	0	0	0	8	2	0	0	0	330	0	200	0	0	0	0	0	151	0	0	0	0	2	190	0	173	0	187	0	170	173	0	0	0	0	0	0	0	0	0	0	0	0	0	0	0	0	0	0	0	0	97	0	0	0	0	0	0	0	2	5	0	0	0	0	0	0	0	3	0	33	0	0	0	0	0	0	0	0	0	0	0	0	64	0	0	0	0	0	0	0	0	0	0	0	0	0	0	0	0	0	0	15	0	0	0	3	0	0	0	1	38	0	32	0	0	0	0	0	0	0	5	0	0	0	0	0	0	0	0	0	0	0	0	0	0	0	0	19	0	0	0	0	0	15	0	22	0	0	0	0	0	0	0	0	0	0	0	0	0	0	0	0	0	0	11	0	4	0	0	0	0	0	0	16	0	0	0	0	0	0	4	0	0	0	0	0	0	0	0	0	0	12	0	0	0	0	0	0	0	12	4	0	0	0	0	0	0	0	0	0	0	0	0	0	5	0	10	0	0	0	0	0	0	0	0	0	0	0	0	5	0	0	0	0	0	0	0	0	0	0	0	0	0	0	0	0	0	0	0	0	0	0	0	0	0	0	0	0	0	0	0	0	0	0	0	0	0	0	0	0	0	2	0	0	0	0	3	0	5	0	0	0	0	0	0	0	0	0	0	0	0	0	0	4	1	0	0	0	0	0	0	0	0	0	0	0	0	0	0	0	0	0	0	3	0	0	0	0	0	0	0	0	0	0	3	1	0	0	0	0	0	0	3	0	0	0	0	0	0	0	0	0	0	0	0	0	0	0	0	0	0	0	0
1b5f722f028470fc471333bbdd37dab5bad39a26	GTCGCACCTACCGATTAAATGTTCCGGTGAAGACTCAGAACGCTTATCAAAACCTAGTTTTGAAATATGAAATCTGTCTTAAACTTATCATTTAGAGGAAGGTGAAGTCCTAACAAGGTTTTC	76	Eukaryota|Diaphoretickes|Sar|Stramenopiles|Gyrista|Ochrophyta|BD-clade|Diatomeae|Coscinodiscophytina|g:Coscinodiscus|Coscinodiscus+wailesii	AY485448	NA	NA	NA	0	0	0	0	0	0	0	0	0	0	0	0	0	0	0	0	0	0	0	0	0	0	0	0	0	0	0	0	0	0	0	0	0	0	0	0	0	0	0	0	0	0	0	0	0	0	0	0	0	0	0	0	0	0	0	0	0	0	0	0	0	0	0	0	0	0	0	0	0	0	2	0	0	0	0	0	0	0	0	0	0	0	0	0	0	0	0	0	0	0	0	0	0	0	0	0	0	0	0	0	0	0	0	0	0	0	0	0	0	0	0	0	0	0	0	0	0	0	0	0	0	0	0	0	0	0	0	0	0	0	0	0	0	0	0	0	0	0	0	0	0	0	0	0	0	8	0	0	0	0	0	0	0	0	0	0	0	0	0	0	0	0	0	0	0	0	0	0	0	0	0	0	0	0	0	0	0	0	0	0	0	0	0	0	0	0	0	0	0	0	0	0	0	0	0	0	0	0	0	0	0	0	0	0	0	0	0	0	0	0	0	0	0	0	0	0	0	0	0	0	0	0	0	0	0	0	0	0	0	0	0	0	0	0	0	0	0	0	0	0	0	0	0	0	0	0	0	0	0	0	0	0	0	0	0	0	0	0	0	0	0	0	0	0	0	0	0	0	0	0	0	0	0	0	0	0	0	0	0	0	0	0	0	0	0	0	0	0	0	0	0	0	0	0	0	0	0	0	0	0	0	0	0	0	0	0	0	0	0	0	0	0	0	0	0	0	0	0	0	0	0	0	0	0	0	0	0	0	0	0	0	4	0	0	0	0	0	0	0	0	0	0	0	0	0	0	0	0	0	0	0	0	0	0	0	0	0	0	0	0	0	0	0	0	0	0	0	0	0	0	0	0	0	0	0	0	0	0	0	0	0
1c925cd16bd21e172c770d80a84297a325763ab5	GTCGCACCTACTGATTGAATGTTCTGATGAAGACTTAGGACTACTTTCACAAACCTAGTTTTTGTTAGTGGGAACTTGTCTGAACCTTATCATTTAGAGGAAGGTGAAGTAGTAACAAGGTTGCC	81.6	Eukaryota|Diaphoretickes|Sar|Stramenopiles|Gyrista|Ochrophyta|BD-clade|Diatomeae|Coscinodiscophytina|g:Coscinodiscus|Coscinodiscus+jonesianus|strain=24VI12-1ACoscjones	KJ577852	NA	NA	NA	1	0	0	0	18	0	0	0	0	0	0	0	0	0	0	0	0	0	0	0	0	0	0	0	0	0	0	0	0	0	0	0	0	0	0	0	0	0	0	0	0	0	0	0	0	0	0	0	0	0	0	0	0	0	0	0	0	0	0	0	0	0	0	0	0	0	0	0	0	0	0	0	0	0	0	0	0	0	0	0	0	0	0	0	0	0	0	0	0	0	0	0	0	0	0	0	0	0	0	0	0	0	0	0	0	0	0	0	0	0	0	0	0	0	0	0	0	0	0	0	0	0	0	0	0	0	0	0	0	0	0	0	0	0	0	0	0	0	0	0	0	0	0	0	0	0	0	0	0	0	0	0	0	0	0	0	0	0	0	0	0	0	0	0	0	0	0	0	0	0	0	0	0	0	0	0	0	0	0	0	0	0	0	0	0	0	0	0	0	0	0	0	0	0	0	0	0	0	0	0	0	0	0	0	0	0	0	0	0	0	0	0	0	0	0	0	0	0	0	0	0	0	0	0	0	0	0	0	0	0	0	0	0	0	0	0	0	0	0	0	0	0	0	0	0	0	0	0	0	0	0	0	0	0	0	0	0	0	0	0	0	0	0	0	0	0	0	0	0	0	0	0	0	0	0	0	0	0	0	0	0	0	0	0	0	0	0	0	0	0	0	0	0	0	0	0	0	0	0	0	0	0	0	0	0	0	0	0	0	0	0	0	0	0	0	0	0	0	0	0	0	0	0	0	0	0	0	0	0	0	0	0	0	0	0	0	0	0	0	0	0	0	0	0	0	0	0	0	0	0	0	0	0	0	0	0	0	0	0	0	0	0	0	0	0	0	0	0	0	0	0	0	0	0	0	0	0	0	0	0	0
1d5f324c750ac34d73ffb4e5de1e693c3b0a0260	GTCGCACCTACCGATTGAATGGTCCGGTGAAGACTCGGGACTGTGTTTGGATGTCTTTATTGGTGTCTAATTATGGGAACTTGTCTGAACCTTATCATTGAGAGGAAGGTGAAGTCGTAACAAGGTTTCT	96.2	Eukaryota|Diaphoretickes|Sar|Stramenopiles|Gyrista|Ochrophyta|BD-clade|Diatomeae|Coscinodiscophytina|g:Coscinodiscus|Coscinodiscus+radiatus	X77705	Stramenopiles	Ochrophyta	Diatomeae	0	14	0	0	0	0	0	0	0	0	0	0	0	0	0	0	0	0	0	0	0	0	0	0	0	0	0	0	0	0	0	0	0	0	0	0	0	0	0	0	0	0	0	0	0	0	0	0	0	0	0	0	0	0	0	0	0	0	0	0	0	0	0	0	0	0	0	0	0	0	0	0	0	0	0	0	0	0	0	0	0	0	0	0	0	0	0	0	0	0	0	0	0	0	0	0	0	0	0	0	0	0	0	0	0	0	0	0	0	0	0	0	0	0	0	0	0	0	0	0	0	0	0	0	0	0	0	0	0	0	0	0	0	0	0	0	0	0	0	1	0	0	0	0	0	0	0	0	0	0	0	0	0	0	0	0	0	0	0	0	0	0	0	0	0	0	0	0	0	0	0	0	0	0	0	0	0	0	0	0	0	0	0	0	0	0	0	0	0	0	0	0	0	0	0	0	0	0	0	0	0	0	0	0	0	0	0	0	0	0	0	0	0	0	0	0	0	0	0	0	0	0	0	0	0	0	0	0	0	0	0	0	0	0	0	0	0	0	0	0	0	0	0	0	0	0	0	0	0	0	0	0	0	0	0	0	0	0	0	0	0	0	0	0	0	0	0	0	0	0	0	0	0	0	0	0	0	0	0	0	0	0	0	0	0	0	0	0	0	0	0	0	0	0	0	0	0	0	0	0	0	0	0	0	0	0	0	0	0	0	0	0	0	0	0	0	0	0	0	0	0	0	0	0	0	0	0	0	0	0	0	0	0	0	0	0	0	0	0	0	0	0	0	0	0	0	0	0	0	0	0	0	0	0	0	0	0	0	0	0	0	0	0	0	0	0	0	0	0	0	0	0	0	0	0	0	0	0	0	0	0
205453881d74eaa6b9286d264d45eb7f6ffa518d	GTCGCACCTACCAATTGAATGGTCCAATGAAGACTCGGGACTACTTTCATAAACTTAGTTTTTGTTAGTGGGAACTTATCATTTAGAGGAAGGTGAAGTTGTAACAAGGTTTCT	76	Eukaryota|Diaphoretickes|Sar|Stramenopiles|Gyrista|Ochrophyta|BD-clade|Diatomeae|Coscinodiscophytina|g:Coscinodiscus|Coscinodiscus+jonesianus|strain=24VI12-1ACoscjones	KJ577852	NA	NA	NA	3	0	0	0	6	0	0	0	0	0	0	0	0	0	0	0	0	0	0	0	0	0	0	0	0	0	0	0	0	0	0	0	0	0	0	0	0	0	0	0	0	0	0	0	0	0	0	0	0	0	0	0	0	0	0	0	0	0	0	0	0	0	0	0	0	0	0	0	0	0	0	0	0	0	0	0	0	0	0	0	0	0	0	0	0	0	0	0	0	0	0	0	0	0	0	0	0	0	0	0	0	0	0	0	0	0	0	0	0	0	0	0	0	0	0	0	0	0	0	0	0	0	0	0	0	0	0	0	0	0	0	0	0	0	0	0	0	0	0	0	0	0	0	0	0	0	0	0	0	0	0	0	0	0	0	0	0	0	0	0	0	0	0	0	0	0	0	0	0	0	0	0	0	0	0	0	0	0	0	0	0	0	0	0	0	0	0	0	0	0	0	0	0	0	0	0	0	0	0	0	0	0	0	0	0	0	0	0	0	0	0	0	0	0	0	0	0	0	0	0	0	0	0	0	0	0	0	0	0	0	0	0	0	0	0	0	0	0	0	0	0	0	0	0	0	0	0	0	0	0	0	0	0	0	0	0	0	0	0	0	0	0	0	0	0	0	0	0	0	0	0	0	0	0	0	0	0	0	0	0	0	0	0	0	0	0	0	0	0	0	0	0	0	0	0	0	0	0	0	0	0	0	0	0	0	0	0	0	0	0	0	0	0	0	0	0	0	0	0	0	0	0	0	0	0	0	0	0	0	0	0	0	0	0	0	0	0	0	0	0	0	0	0	0	0	0	0	0	0	0	0	0	0	0	0	0	0	0	0	0	0	0	0	0	0	0	0	0	0	0	0	0	0	0	0	0	0	0	0	0	0
20aa1992dd7f27d0bfc6d685615a397d36fe0d60	GTCGCACCTACCAATTGAATGGTCCGGTGAAGACTCGGGACCGTGTTTGGATGTCTTTATTGATGTATGATTATGGGAACTTGTATGAACCTTATCATTTAGAGAAAGGTGAAGTTGTAACAAGGTTTCC	96.2	Eukaryota|Diaphoretickes|Sar|Stramenopiles|Gyrista|Ochrophyta|BD-clade|Diatomeae|Coscinodiscophytina|g:Coscinodiscus|Coscinodiscus+radiatus	X77705	Stramenopiles	Ochrophyta	Diatomeae	0	0	0	0	0	0	0	3	0	0	0	0	0	1	0	0	0	0	0	0	0	0	0	0	0	0	0	0	0	0	0	0	0	0	0	0	0	0	0	0	0	0	0	0	0	0	0	0	0	0	0	0	0	0	0	0	0	0	0	0	0	0	0	0	0	0	0	0	0	0	0	0	0	0	0	0	0	0	0	0	0	0	0	0	0	0	0	0	0	0	0	0	0	0	0	0	0	0	0	0	0	0	0	0	0	0	0	0	0	0	0	0	0	0	0	0	0	0	0	0	0	0	0	0	0	0	0	0	0	0	0	0	0	0	0	0	0	0	0	0	0	0	0	0	0	0	0	0	0	0	0	0	0	0	0	0	0	0	0	0	0	0	0	0	0	0	0	0	0	0	0	0	0	0	0	0	0	0	0	0	0	0	0	0	0	0	0	0	0	0	0	0	0	0	0	0	0	0	0	0	0	0	0	0	0	0	0	0	0	0	0	0	0	0	0	0	0	0	0	0	0	0	0	0	0	0	0	0	0	0	0	0	0	0	0	0	0	0	0	0	0	0	0	0	0	0	0	0	0	0	0	0	0	0	0	0	0	0	0	0	0	0	0	0	0	0	0	0	0	0	0	0	0	0	0	0	0	0	0	0	0	0	0	0	0	0	0	0	0	0	0	0	0	0	0	0	0	0	0	0	0	0	0	0	0	0	0	0	0	0	0	0	0	0	0	0	0	0	0	0	0	0	0	0	0	0	0	0	0	0	0	0	0	0	0	0	0	0	0	0	0	0	0	0	0	0	0	0	0	0	0	0	0	0	0	0	0	0	0	0	0	0	0	0	0	0	0	0	0	0	0	0	0	0	0	0	0	0	0	0	0
21d68f02185b37afb425d2a86a79355d1e067022	GTTGCACCTACCGATTGAATGGTCCAATGAAGACTTAGGACTAATTTCATAAACCTAGTTTTTGTTAGTGGGAACTTGTCTGAACCTTATTATTTAGAGGAAGGTGAAGTCGTAACAAGGTTTCC	82.4	Eukaryota|Diaphoretickes|Sar|Stramenopiles|Gyrista|Ochrophyta|BD-clade|Diatomeae|Coscinodiscophytina|g:Coscinodiscus|Coscinodiscus+jonesianus|strain=24VI12-1ACoscjones	KJ577852	NA	NA	NA	2	0	0	0	6	0	0	0	0	0	0	0	0	0	0	0	0	0	0	0	0	0	0	0	0	0	0	0	0	0	0	0	0	0	0	0	0	0	0	0	0	0	0	0	0	0	0	0	0	0	0	0	0	0	0	0	0	0	0	0	0	0	0	0	0	0	0	0	0	0	0	0	0	0	0	0	0	0	0	0	0	0	0	0	0	0	0	0	0	0	0	0	0	0	0	0	0	0	0	0	0	0	0	0	0	0	0	0	0	0	0	0	0	0	0	0	0	0	0	0	0	0	0	0	0	0	0	0	0	0	0	0	0	0	0	0	0	0	0	0	0	0	0	0	0	0	0	0	0	0	0	0	0	0	0	0	0	0	0	0	0	0	0	0	0	0	0	0	0	0	0	0	0	0	0	0	0	0	0	0	0	0	0	0	0	0	0	0	0	0	0	0	0	0	0	0	0	0	0	0	0	0	0	0	0	0	0	0	0	0	0	0	0	0	0	0	0	0	0	0	0	0	0	0	0	0	0	0	0	0	0	0	0	0	0	0	0	0	0	0	0	0	0	0	0	0	0	0	0	0	0	0	0	0	0	0	0	0	0	0	0	0	0	0	0	0	0	0	0	0	0	0	0	0	0	0	0	0	0	0	0	0	0	0	0	0	0	0	0	0	0	0	0	0	0	0	0	0	0	0	0	0	0	0	0	0	0	0	0	0	0	0	0	0	0	0	0	0	0	0	0	0	0	0	0	0	0	0	0	0	0	0	0	0	0	0	0	0	0	0	0	0	0	0	0	0	0	0	0	0	0	0	0	0	0	0	0	0	0	0	0	0	0	0	0	0	0	0	0	0	0	0	0	0	0	0	0	0	0	0	0
247205279fb5843b4683b067427cafac3184a56e	GTCGCTCCTACCGATTGGGGTATGTGGTGATATGGTATGCTATTGCAGTTTTTTTTGTTAATGAGTATTTAGGAACCTTATAATCTAGAGGAAGGAGAAGTCGTAACAAGGTTTCC	72.8	Eukaryota|Diaphoretickes|Sar|Stramenopiles|Gyrista|Ochrophyta|BD-clade|Diatomeae|Coscinodiscophytina|g:Coscinodiscus|Coscinodiscus+wailesii	AY485448	NA	NA	NA	0	0	0	0	0	0	0	0	0	0	0	0	0	0	0	0	0	0	0	0	0	0	0	0	0	0	0	0	0	0	0	0	0	0	0	0	0	0	0	0	0	0	0	0	0	0	0	0	0	0	0	0	0	0	0	0	0	0	0	0	0	0	0	0	0	0	0	0	0	0	0	0	0	0	0	0	0	0	0	0	0	0	0	0	0	0	0	0	0	0	0	0	0	0	0	0	0	0	0	0	0	0	0	0	0	0	0	0	0	0	0	0	0	0	0	0	0	0	0	0	0	0	0	0	0	0	0	0	0	0	0	0	0	0	0	0	0	0	0	0	0	0	0	0	0	0	0	0	0	0	0	0	0	0	0	0	0	0	0	0	0	0	0	0	0	0	0	0	0	0	0	0	0	0	0	0	0	0	0	0	0	0	0	0	0	0	0	0	0	0	0	0	0	0	0	0	0	0	0	0	0	0	0	0	0	0	0	0	0	0	0	0	0	0	0	0	0	0	0	0	0	0	0	0	0	0	0	0	0	0	0	0	0	0	0	0	0	0	0	0	0	0	1	0	0	0	0	0	0	0	0	0	0	0	0	0	0	0	0	0	0	0	0	0	7	0	0	0	0	0	0	0	0	0	0	0	0	0	0	0	0	0	0	0	0	0	0	0	0	0	0	0	0	0	0	0	0	0	0	0	0	0	0	0	0	0	0	0	0	0	0	0	0	0	0	0	0	0	0	0	0	0	0	0	0	0	0	0	0	0	0	0	0	0	0	0	0	0	0	0	0	0	0	0	0	0	0	0	0	0	0	0	0	0	0	0	0	0	0	0	0	0	0	0	0	0	0	0	0	0	0	0	0	0	0	0	0	0	0	0	0
2684758157c59a8b427fcd3fcfa7a7f648d33ac6	GTTGCACCTACTGATTGAATGGTCCGATGAAGACTTAGGACTACTTTCATAAACCTAGTTTTTATTAGTGGGAACTTGTCTGAACCTTATCATTTAGAGGAAGGTGAATTTGTAACAAGGTTTCC	81.6	Eukaryota|Diaphoretickes|Sar|Stramenopiles|Gyrista|Ochrophyta|BD-clade|Diatomeae|Coscinodiscophytina|g:Coscinodiscus|*	AY485448,KJ577852	NA	NA	NA	3	0	0	0	0	1	0	0	0	0	0	0	0	0	0	0	0	0	0	0	0	0	0	0	0	0	0	0	0	0	0	0	0	0	0	0	0	0	0	0	0	0	0	0	0	0	0	0	0	0	0	0	0	0	0	0	0	0	0	0	0	0	0	0	0	0	0	0	0	0	0	0	0	0	0	0	0	0	0	0	0	0	0	0	0	0	0	0	0	0	0	0	0	0	0	0	0	0	0	0	0	0	0	0	0	0	0	0	0	0	0	0	0	0	0	0	0	0	0	0	0	0	0	0	0	0	0	0	0	0	0	0	0	0	0	0	0	0	0	0	0	0	0	0	0	0	0	0	0	0	0	0	0	0	0	0	0	0	0	0	0	0	0	0	0	0	0	0	0	0	0	0	0	0	0	0	0	0	0	0	0	0	0	0	0	0	0	0	0	0	0	0	0	0	0	0	0	0	0	0	0	0	0	0	0	0	0	0	0	0	0	0	0	0	0	0	0	0	0	0	0	0	0	0	0	0	0	0	0	0	0	0	0	0	0	0	0	0	0	0	0	0	0	0	0	0	0	0	0	0	0	0	0	0	0	0	0	0	0	0	0	0	0	0	0	0	0	0	0	0	0	0	0	0	0	0	0	0	0	0	0	0	0	0	0	0	0	0	0	0	0	0	0	0	0	0	0	0	0	0	0	0	0	0	0	0	0	0	0	0	0	0	0	0	0	0	0	0	0	0	0	0	0	0	0	0	0	0	0	0	0	0	0	0	0	0	0	0	0	0	0	0	0	0	0	0	0	0	0	0	0	0	0	0	0	0	0	0	0	0	0	0	0	0	0	0	0	0	0	0	0	0	0	0	0	0	0	0	0	0	0
296b246c512db935ebbaec7f2e165ac9dfcd27e1	GTCGCACCTACCGATTGAATGGTCCGGTGAAGACTCGAGACCGTGTCTAGATATCTTTATTGATGTCTAATTATGAGAACTTGTCTGAACCTTATCATTTAAAGGAATGTGAAGTCGTAACAAGGTTTCC	93.8	Eukaryota|Diaphoretickes|Sar|Stramenopiles|Gyrista|Ochrophyta|BD-clade|Diatomeae|Coscinodiscophytina|g:Coscinodiscus|Coscinodiscus+radiatus	X77705	Stramenopiles	Ochrophyta	Diatomeae	0	0	0	0	0	0	0	0	2	0	0	0	0	0	0	0	0	0	0	0	0	0	0	0	0	0	0	0	0	0	0	0	0	0	0	0	0	0	0	0	0	0	0	0	0	0	0	0	0	0	0	0	0	0	0	0	0	0	0	0	1	0	0	0	0	0	2	0	0	0	0	0	0	0	0	0	0	0	0	0	0	0	0	0	0	0	0	0	0	0	0	0	0	0	0	0	0	0	0	0	0	0	0	0	0	0	0	0	0	0	0	0	0	0	0	0	0	0	0	0	0	0	0	0	0	0	0	0	0	0	0	0	0	0	0	0	0	0	0	0	0	0	0	0	0	0	0	0	0	0	0	0	0	0	0	0	0	0	0	0	0	0	0	0	0	0	0	0	0	0	0	0	0	0	0	0	0	0	0	0	0	0	0	0	0	0	0	0	0	0	0	0	0	0	0	0	0	0	0	0	0	0	0	0	0	0	0	0	0	0	0	0	0	0	0	0	0	0	0	0	0	0	0	0	0	0	0	0	0	0	0	0	0	0	0	0	0	0	0	0	0	0	0	0	0	0	0	0	0	0	0	0	0	0	0	0	0	0	0	0	0	0	0	0	0	0	0	0	0	0	0	0	0	0	0	0	0	0	0	0	0	0	0	0	0	0	0	0	0	0	0	0	0	0	0	0	0	0	0	0	0	0	0	0	0	0	0	0	0	0	0	0	0	0	0	0	0	0	0	0	0	0	0	0	0	0	0	0	0	0	0	0	0	0	0	0	0	0	0	0	0	0	0	0	0	0	0	0	0	0	0	0	0	0	0	0	0	0	0	0	0	0	0	0	0	0	0	0	0	0	0	0	0	0	0	0	0	0	0	0	0
2b023fd5b87386cbd4de79e3cda7925974c47c11	GTCGCACCTACCGATTGAATGGTCCGATGAAGACTTAGGACTACTTTCATAAACCTAGTTTTTGTTAGTGGGAACTTGTCTGAACCTTATCATTTAGAGGAAGGAAGTCGTAACAAGGTTTCC	84	Eukaryota|Diaphoretickes|Sar|Stramenopiles|Gyrista|Ochrophyta|BD-clade|Diatomeae|Coscinodiscophytina|g:Coscinodiscus|Coscinodiscus+jonesianus|strain=24VI12-1ACoscjones	KJ577852	NA	NA	NA	4	0	0	0	0	1	0	0	0	0	0	0	0	0	0	0	0	0	0	0	0	0	0	0	0	0	0	0	0	0	0	0	0	0	0	0	0	0	0	0	0	0	0	0	0	0	0	0	0	0	0	0	0	0	0	0	0	0	0	0	0	0	0	0	0	0	0	0	0	0	0	0	0	0	0	0	0	0	0	0	0	0	0	0	0	0	0	0	0	0	0	0	0	0	0	0	0	0	0	0	0	0	0	0	0	0	0	0	0	0	0	0	0	0	0	0	0	0	0	0	0	0	0	0	0	0	0	0	0	0	0	0	0	0	0	0	0	0	0	0	0	0	0	0	0	0	0	0	0	0	0	0	0	0	0	0	0	0	0	0	0	0	0	0	0	0	0	0	0	0	0	0	0	0	0	0	0	0	0	0	0	0	0	0	0	0	0	0	0	0	0	0	0	0	0	0	0	0	0	0	0	0	0	0	0	0	0	0	0	0	0	0	0	0	0	0	0	0	0	0	0	0	0	0	0	0	0	0	0	0	0	0	0	0	0	0	0	0	0	0	0	0	0	0	0	0	0	0	0	0	0	0	0	0	0	0	0	0	0	0	0	0	0	0	0	0	0	0	0	0	0	0	0	0	0	0	0	0	0	0	0	0	0	0	0	0	0	0	0	0	0	0	0	0	0	0	0	0	0	0	0	0	0	0	0	0	0	0	0	0	0	0	0	0	0	0	0	0	0	0	0	0	0	0	0	0	0	0	0	0	0	0	0	0	0	0	0	0	0	0	0	0	0	0	0	0	0	0	0	0	0	0	0	0	0	0	0	0	0	0	0	0	0	0	0	0	0	0	0	0	0	0	0	0	0	0	0	0	0	0	0
2ba1f99717893b96e50ee3263967e3683632d268	GTCGATTCTACTGATTGGATGCGCTAGCGAAGTTCATGTGTAATTTTAAATTTTATTGAGATTGCGCGTACATTTTATGAGTTCCAGTATCTAGAATAAGGAGAAGTCGTAACAAGGTTTTT	64.8	Eukaryota|Diaphoretickes|Sar|Stramenopiles|Gyrista|Ochrophyta|BD-clade|Diatomeae|Coscinodiscophytina|g:Coscinodiscus|Coscinodiscus+wailesii	AY485448	NA	NA	NA	0	0	0	0	0	0	0	0	0	0	0	0	0	0	0	0	0	0	0	0	0	0	0	0	0	0	0	0	0	0	0	0	0	0	0	0	0	0	0	0	0	0	0	0	0	0	0	0	0	0	0	0	0	0	0	0	0	0	0	0	0	0	0	0	0	0	0	0	0	0	0	0	0	0	0	0	0	0	0	0	0	0	0	0	0	0	0	0	0	0	0	0	0	0	0	0	0	0	0	0	0	0	0	0	0	0	0	0	0	0	0	0	0	0	0	0	0	0	0	0	0	0	0	0	0	0	0	0	0	0	0	0	0	0	0	0	0	0	0	0	0	0	0	0	0	0	0	0	0	0	0	0	0	0	0	0	0	0	0	0	0	0	0	0	0	0	0	0	0	0	0	0	0	0	0	0	0	0	0	0	0	0	0	0	0	0	0	0	0	0	0	0	0	0	0	0	0	0	0	0	0	0	0	0	0	0	0	0	0	0	0	0	0	0	0	0	0	0	0	0	0	0	0	0	0	0	0	0	0	0	0	0	0	0	0	0	0	0	0	0	0	0	0	0	0	0	0	6	0	0	0	0	0	0	0	0	0	0	0	0	0	0	0	0	0	0	0	0	0	0	0	0	0	0	0	0	0	0	0	0	0	0	0	0	0	0	0	0	0	0	0	0	0	0	5	0	0	0	0	0	0	0	0	0	0	0	0	0	0	0	0	0	0	0	1	0	0	0	0	0	0	0	0	0	0	0	0	0	0	0	0	0	0	0	0	0	0	0	0	0	0	0	0	0	0	0	0	0	0	0	0	0	0	0	0	0	0	0	0	0	0	0	0	0	0	0	0	0	0	0	0	0	0	0	0	0	0	0	0	0	0
2ce63659fca74cdf04e6ade77f642469f339ba53	GTCGCTTCTACTGATTGGATTCGATAGTGAAGTTCATGTGTAAGTTTAAATTTTAATGATATTGCGAGTACATTTTATGAGTTCCAGTATCTAGAAGAAGGAGAAGTCGTAACAAGGTTTTTT	65.1	Eukaryota|Diaphoretickes|Sar|Stramenopiles|Gyrista|Ochrophyta|BD-clade|Diatomeae|Coscinodiscophytina|g:Coscinodiscus|Coscinodiscus+wailesii	AY485448	NA	NA	NA	0	0	0	0	0	0	0	0	0	0	0	0	0	0	0	0	0	0	0	0	0	0	0	0	0	0	0	0	0	0	0	0	0	0	0	0	0	0	2	0	0	0	0	0	0	0	0	0	0	0	0	0	0	0	0	0	0	0	0	0	0	0	0	0	0	0	0	0	0	0	0	0	0	0	0	0	0	0	0	0	0	0	0	0	0	0	0	0	0	0	0	0	0	0	0	0	0	0	0	0	0	0	0	0	0	0	0	0	0	0	0	0	0	0	0	0	0	0	0	0	0	0	0	0	0	0	0	0	0	0	0	0	0	0	0	0	0	0	0	0	0	0	0	0	1	0	0	0	0	0	0	0	0	0	0	0	0	0	0	0	0	0	0	0	0	0	0	0	0	0	0	0	0	0	0	0	0	0	0	0	0	0	0	0	0	0	0	0	0	0	0	0	0	0	0	0	0	0	0	0	0	0	0	0	0	0	0	0	0	0	0	0	0	0	0	0	0	0	0	0	0	0	0	0	0	0	0	0	0	0	0	0	0	0	0	0	0	0	0	0	0	0	0	0	0	0	0	0	0	0	0	0	0	0	0	0	0	0	0	0	0	0	0	0	0	0	0	0	0	0	0	0	0	0	0	0	0	0	0	0	0	0	0	0	0	0	0	0	0	0	0	0	0	0	0	0	0	0	0	0	0	0	0	0	0	0	0	0	0	0	0	0	0	0	0	0	0	0	0	0	0	0	0	0	0	0	0	0	0	0	0	0	0	0	0	0	0	0	0	0	0	0	0	0	0	0	0	0	0	0	0	0	0	0	0	0	0	0	0	0	0	0	0	0	0	0	0	0	0	0	0	0	0	0	0	0	0	0	2	0	0
30e598f7c9a019276246162c53d47741eeef34b0	GTCGCACCTACCGATTGAATGGTCCGGTGAAGACTCGGGACCGTGATTGGATGTCTTTATTGGTGTCTGATTATTGTCTGAACCTTATCATTTAGAGGAAGGTGAAGTCGTAACAAGGTTTCT	92.3	Eukaryota|Diaphoretickes|Sar|Stramenopiles|Gyrista|Ochrophyta|BD-clade|Diatomeae|Coscinodiscophytina|g:Coscinodiscus|Coscinodiscus+radiatus	X77705	Stramenopiles	Ochrophyta	Diatomeae	0	145	0	0	0	0	0	0	0	0	0	0	0	0	0	0	0	0	0	0	0	0	0	1	0	0	0	0	0	0	0	0	0	0	0	0	0	0	0	0	0	0	0	0	0	0	0	0	0	0	0	0	0	0	0	0	0	0	0	0	0	0	0	0	0	0	0	0	0	0	0	0	0	0	0	0	0	0	0	0	0	0	0	0	0	0	0	0	0	0	0	0	0	0	0	0	0	0	0	0	0	0	0	0	0	0	0	0	0	0	0	0	0	0	0	0	0	0	0	0	0	0	0	0	0	0	0	0	0	0	0	0	0	0	0	0	0	0	0	2	0	0	0	0	0	0	0	0	0	0	0	0	0	0	0	0	0	0	0	0	0	0	0	0	0	0	0	0	0	0	0	0	0	0	0	0	0	0	0	0	0	0	0	0	0	0	0	0	0	0	0	0	0	0	0	0	0	0	0	0	0	0	0	0	0	0	0	0	0	0	0	0	0	0	0	0	0	0	0	0	0	0	0	0	0	0	0	0	0	0	0	0	0	0	0	0	0	0	0	0	0	0	0	0	0	0	0	0	0	0	0	0	0	0	0	0	0	0	0	0	0	0	0	0	0	0	0	0	0	0	0	0	0	0	0	0	0	0	0	0	0	0	0	0	0	0	0	0	0	0	0	0	0	0	0	0	0	0	0	0	0	0	0	0	0	0	0	0	0	0	0	0	0	0	0	0	0	0	0	0	0	0	0	0	0	0	0	0	0	0	0	0	0	0	0	0	0	0	0	0	0	0	0	0	0	0	0	0	0	0	0	0	0	0	0	0	0	0	0	0	0	0	0	0	0	0	0	0	0	0	0	0	0	0	0	0	0	0	0	0	0
3192fee4841dacaa2b545a1548bbb3362ef38ea0	GTCGCACCTACCAATTTAATGGTCCGATGAAGACTTAGGACTACTTTCATAAACCTATTTTTTGTTAGTGGGAACTTGTCTGAACCTTATCATTTAGAGGAAGGTGAAGTTGTAACAAGGTTTCC	83.2	Eukaryota|Diaphoretickes|Sar|Stramenopiles|Gyrista|Ochrophyta|BD-clade|Diatomeae|Coscinodiscophytina|g:Coscinodiscus|Coscinodiscus+jonesianus|strain=24VI12-1ACoscjones	KJ577852	NA	NA	NA	2	0	0	0	2	0	0	0	0	0	0	0	0	0	0	0	0	0	0	0	0	0	0	0	0	0	0	0	0	0	0	0	0	0	0	0	0	0	0	0	0	0	0	0	0	0	0	0	0	0	0	0	0	0	0	0	0	0	0	0	0	0	0	0	0	0	0	0	0	0	0	0	0	0	0	0	0	0	0	0	0	0	0	0	0	0	0	0	0	0	0	0	0	0	0	0	0	0	0	0	0	0	0	0	0	0	0	0	0	0	0	0	0	0	0	0	0	0	0	0	0	0	0	0	0	0	0	0	0	0	0	0	0	0	0	0	0	0	0	0	0	0	0	0	0	0	0	0	0	0	0	0	0	0	0	0	0	0	0	0	0	0	0	0	0	0	0	0	0	0	0	0	0	0	0	0	0	0	0	0	0	0	0	0	0	0	0	0	0	0	0	0	0	0	0	0	0	0	0	0	0	0	0	0	0	0	0	0	0	0	0	0	0	0	0	0	0	0	0	0	0	0	0	0	0	0	0	0	0	0	0	0	0	0	0	0	0	0	0	0	0	0	0	0	0	0	0	0	0	0	0	0	0	0	0	0	0	0	0	0	0	0	0	0	0	0	0	0	0	0	0	0	0	0	0	0	0	0	0	0	0	0	0	0	0	0	0	0	0	0	0	0	0	0	0	0	0	0	0	0	0	0	0	0	0	0	0	0	0	0	0	0	0	0	0	0	0	0	0	0	0	0	0	0	0	0	0	0	0	0	0	0	0	0	0	0	0	0	0	0	0	0	0	0	0	0	0	0	0	0	0	0	0	0	0	0	0	0	0	0	0	0	0	0	0	0	0	0	0	0	0	0	0	0	0	0	0	0	0	0	0
33c9a8feda59801cd40d1db8e978e825d7004a84	ATCGCACCTACCGATTGAATGTTCCGGTGAAGACTCAGAACGCTTATTAAAACCTAGTTTTGTCATATAAAATCTGTCTAAAACTTATCATTTAGATGAAGGTGAAGTCGTAACAAGGTTTCT	76.8	Eukaryota|Diaphoretickes|Sar|Stramenopiles|Gyrista|Ochrophyta|BD-clade|Diatomeae|Coscinodiscophytina|g:Coscinodiscus|Coscinodiscus+wailesii	AY485448	NA	NA	NA	0	0	0	0	0	0	0	0	0	0	0	0	0	0	0	0	0	0	0	0	0	0	0	0	0	0	0	0	0	0	0	0	0	0	0	0	0	0	0	0	0	0	0	0	0	0	0	0	0	0	0	0	0	0	0	0	0	0	0	0	0	0	0	0	0	0	0	0	0	0	0	0	0	0	0	0	0	0	0	0	0	0	0	0	0	0	0	0	0	0	0	0	0	0	0	0	0	0	0	0	0	0	0	0	0	0	0	0	0	0	0	0	0	0	0	0	0	0	0	0	0	0	0	0	0	0	0	0	0	0	0	0	0	0	0	0	0	0	0	0	0	0	0	0	0	2	0	0	0	0	0	0	0	0	0	0	0	0	0	0	0	0	0	0	0	0	0	0	0	0	0	0	0	0	0	0	0	0	0	0	0	0	0	0	0	0	0	0	0	0	0	0	0	0	0	0	0	0	0	0	0	0	0	0	0	0	0	0	0	0	0	0	0	0	0	0	0	0	0	0	0	0	0	0	0	0	0	0	0	0	0	0	0	0	0	0	0	0	0	0	0	0	0	0	0	0	0	0	0	0	0	0	0	0	0	0	0	0	0	0	0	0	0	0	0	0	0	0	0	0	0	0	0	0	0	0	0	0	0	0	0	0	0	0	0	0	0	0	0	0	0	0	0	0	0	0	0	0	0	0	0	0	0	0	0	0	0	0	0	0	0	0	0	0	0	0	0	0	0	0	0	0	0	0	0	0	0	0	0	0	0	0	0	0	0	0	0	0	0	0	0	0	0	0	0	0	0	0	0	0	0	0	0	0	0	0	0	0	0	0	0	0	0	0	0	1	0	0	0	0	0	0	0	0	0	0	0	0	0	0	0
3528e70aaa2c2409aca059d8a9d9c78f6546e0d7	GTTGCGCCTACCAATTGAATGGTCCAGTGAAGACTCGAGACTGTGTCTAGATGTCTTTATTGATGTCTAGTTATGGGAACTTGTCTGAACCTTATCATTTAGAGGAAGGTGAAGTTGTAACAAATTTTCT	89.2	Eukaryota|Diaphoretickes|Sar|Stramenopiles|Gyrista|Ochrophyta|BD-clade|Diatomeae|Coscinodiscophytina|g:Coscinodiscus|Coscinodiscus+radiatus	X77705	Stramenopiles	Ochrophyta	Diatomeae	0	0	0	0	0	0	0	0	3	0	0	0	0	0	0	0	0	0	0	0	0	0	0	0	0	0	0	0	0	0	0	0	0	0	0	0	0	0	0	0	0	0	0	0	0	0	0	0	0	0	0	0	0	0	0	0	0	0	0	0	0	0	0	0	0	0	0	0	0	0	0	0	0	0	0	0	0	0	0	0	0	0	0	0	0	0	0	0	0	0	0	0	0	0	0	0	0	0	0	0	0	0	0	0	0	0	0	0	3	0	0	0	0	0	0	0	0	0	0	0	0	0	0	0	0	0	0	0	0	0	0	0	0	0	0	0	0	0	0	0	0	0	0	0	0	0	0	0	0	0	0	0	0	0	0	0	0	0	0	0	0	0	0	0	0	0	0	0	0	0	0	0	0	0	0	0	0	0	0	0	0	0	0	0	0	0	0	0	0	0	0	0	0	0	0	0	0	0	0	0	0	0	0	0	0	0	0	0	0	0	0	0	0	0	0	0	0	0	0	0	0	0	0	0	0	0	0	0	0	0	0	0	0	0	0	0	0	0	0	0	0	0	0	0	0	0	0	0	0	0	0	0	0	0	0	0	0	0	0	0	0	0	0	0	0	0	0	0	0	0	0	0	0	0	0	0	0	0	0	0	0	0	0	0	0	0	0	0	0	0	0	0	0	0	0	0	0	0	0	0	0	0	0	0	0	0	0	0	0	0	0	0	0	0	0	0	0	0	0	0	0	0	0	0	0	0	0	0	0	0	0	0	0	0	0	0	0	0	0	0	0	0	0	0	0	0	0	0	0	0	0	0	0	0	0	0	0	0	0	0	0	0	0	0	0	0	0	0	0	0	0	0	0	0	0	0	0	0	0	0	0
3a8026c020e106626b09d0bf835db7d68a363489	GTCGCACCTACCGATTGAATGGTCCGGTGAAGACTCGGGACTACTGTCATGGATTCTTCCATGATGGCAGGAACTTGTCTGAACCTTATCATTTAGAGGAAGGTGAAGTCGTAACAAGGTTTCC	97.6	Eukaryota|Diaphoretickes|Sar|Stramenopiles|Gyrista|Ochrophyta|BD-clade|Diatomeae|Coscinodiscophytina|g:Coscinodiscus|Coscinodiscus+jonesianus|strain=24VI12-1ACoscjones	KJ577852	Stramenopiles	Ochrophyta	Diatomeae	0	0	0	0	0	0	10	0	0	0	0	1	0	0	0	0	0	0	0	0	0	0	0	0	0	0	0	0	0	0	0	0	0	0	0	0	0	0	0	0	0	0	0	0	0	0	0	0	0	0	0	0	0	0	0	0	0	0	0	0	0	0	0	0	0	0	0	0	0	0	0	0	0	0	0	0	0	0	0	0	0	0	0	0	0	0	0	0	0	0	0	0	0	0	0	0	0	0	0	0	0	0	0	0	0	0	0	0	0	0	0	0	0	0	0	0	0	0	0	0	0	0	0	0	0	0	0	0	0	0	0	0	0	0	0	0	0	0	0	0	0	0	0	0	0	0	0	0	0	0	0	0	0	0	0	0	0	0	0	0	0	0	0	0	0	0	0	0	0	0	0	0	0	0	0	0	0	0	0	0	0	0	0	0	0	0	0	0	0	0	0	0	0	0	0	0	0	0	0	0	0	0	0	0	0	0	0	0	0	0	0	0	0	0	0	0	0	0	0	0	0	0	0	0	0	0	0	0	0	0	0	0	0	0	0	0	0	0	0	0	0	0	0	0	0	0	0	0	0	0	0	0	0	0	0	0	0	0	0	0	0	0	0	0	0	0	0	0	0	0	0	0	0	0	0	0	0	0	0	0	0	0	0	0	0	0	0	0	0	0	0	0	0	0	0	0	0	0	0	0	0	0	0	0	0	0	0	0	0	0	0	0	0	0	0	0	0	0	0	0	0	0	0	0	0	0	0	0	0	0	0	0	0	0	0	0	0	0	0	0	0	0	0	0	0	0	0	0	0	0	0	0	0	0	0	0	0	0	0	0	0	0	0	0	0	0	0	0	0	0	0	0	0	0	0	0	0	0	0	0	0
3afc398137f6865a999bc067097e8f9810fe1489	GTCGCACCTACCGATTGAATAGTCCAGTGAAGACTCGATACCGTGTCTAGATGTCTTTATTTATGTCTAATTATGGGAACTTGTCTTAACCTTATCATTTAGAGGAAGGTGAAGTCGTAACAAGGTTTCC	93.1	Eukaryota|Diaphoretickes|Sar|Stramenopiles|Gyrista|Ochrophyta|BD-clade|Diatomeae|Coscinodiscophytina|g:Coscinodiscus|Coscinodiscus+radiatus	X77705	Stramenopiles	Ochrophyta	Diatomeae	0	0	0	0	0	0	0	0	0	0	0	0	0	0	0	0	0	0	0	0	0	0	0	0	0	0	0	0	0	0	0	0	0	0	0	0	0	0	0	0	0	0	0	0	0	0	0	0	0	0	0	1	0	0	0	0	0	0	0	0	0	0	0	0	0	0	0	0	0	0	0	0	0	0	0	0	0	0	0	0	0	0	0	0	0	0	0	0	0	0	0	0	0	0	0	0	0	0	0	0	0	0	0	0	0	0	0	0	0	0	0	0	0	0	0	0	0	0	2	0	0	0	0	0	0	0	0	0	0	0	0	0	0	0	0	0	0	0	0	0	0	0	0	0	0	0	0	0	0	0	0	0	0	0	0	0	0	0	0	0	0	0	0	0	0	0	0	0	0	0	0	0	0	0	0	0	0	0	0	0	0	0	0	0	0	0	0	0	0	0	0	0	0	0	0	0	0	0	0	0	0	0	0	0	0	0	0	0	0	0	0	0	0	0	0	0	0	0	0	0	0	0	0	0	0	0	0	0	0	0	0	0	0	0	0	0	0	0	0	0	0	0	0	0	0	0	0	0	0	0	0	0	0	0	0	0	0	0	0	0	0	0	0	0	0	0	0	0	0	0	0	0	0	0	0	0	0	0	0	0	0	0	0	0	0	0	0	0	0	0	0	0	0	0	0	0	0	0	0	0	0	0	0	0	0	0	0	0	0	0	0	0	0	0	0	0	0	0	0	0	0	0	0	0	0	0	0	0	0	0	0	0	0	0	0	0	0	0	0	0	0	0	0	0	0	0	0	0	0	0	0	0	0	0	0	0	0	0	0	0	0	0	0	0	0	0	0	0	0	0	0	0	0	0	0	0	0	0	0	0	0
3c33cdcd9476ec059f5aa73899cf4ae28c361eac	GTCGCACCTACCGATTGAATGGTCCGGTGAAGACTCGGGACCGTGTTTGGATGTCTTTATTGGTGTCTAAATATGGGAACTTGTCTGAACCTTATCATTTAGAGGAAGGTGAAGTCGTAACAAGGTTTCC	97.7	Eukaryota|Diaphoretickes|Sar|Stramenopiles|Gyrista|Ochrophyta|BD-clade|Diatomeae|Coscinodiscophytina|g:Coscinodiscus|Coscinodiscus+radiatus	X77705	Stramenopiles	Ochrophyta	Diatomeae	0	19151	0	0	0	0	3425	0	0	0	0	694	0	0	0	0	0	0	0	1	0	0	0	0	0	0	0	0	0	0	0	0	7	0	0	0	0	0	0	3	0	0	0	0	0	2	2	0	0	4	0	1	0	0	0	0	0	0	0	1	0	0	0	0	0	0	0	0	1	0	0	0	0	0	0	52	0	0	0	0	0	0	0	0	0	0	0	0	0	39	0	0	0	0	0	0	39	0	0	0	0	0	0	0	16	0	0	0	0	62	0	0	0	0	0	0	0	0	0	0	0	0	0	2	0	0	6	0	1	0	0	0	0	0	19	0	0	0	0	12	0	0	0	0	0	0	5	0	0	0	0	0	0	0	0	0	0	0	0	0	24	0	0	0	1	0	0	0	0	0	0	0	1	0	0	0	0	0	0	0	0	0	0	0	0	0	0	0	0	0	0	12	0	0	0	0	0	0	8	6	0	0	0	0	0	0	0	0	0	0	0	0	0	0	11	0	0	0	0	0	0	0	0	0	0	2	0	0	0	0	0	0	0	0	0	0	0	0	0	0	0	0	0	0	0	0	0	0	0	0	0	0	6	0	0	0	0	0	0	0	0	0	0	0	0	0	0	0	0	0	0	0	0	0	0	0	0	0	0	4	0	2	0	0	0	0	0	0	0	0	0	0	0	0	0	0	0	0	0	0	0	0	0	0	0	0	0	0	0	0	0	0	0	0	0	0	0	0	0	0	0	0	0	0	0	0	0	0	1	0	0	0	0	0	0	0	0	0	0	0	0	0	0	0	0	2	0	0	0	0	0	0	0	0	0	0	0	0	0	0	0	0	0	0	0	0	0	0	0	0	0	0	0	0	0	0	0	0	0	1	0
3ca8d8ad4db7ef30f95c9d1d62a920bec0f07c45	GTCGCACCTACCGATTGAATGGTCCGGTGAAGACTCGGGACCGTGTTTGGATGTCTTTATTGATGTCTGATTATGGGAACTTGTCTGAACCTTATCATTTAGAGGAAGGTGAAGTCGTAACAAGGTCT	97.7	Eukaryota|Diaphoretickes|Sar|Stramenopiles|Gyrista|Ochrophyta|BD-clade|Diatomeae|Coscinodiscophytina|g:Coscinodiscus|Coscinodiscus+radiatus	X77705	Stramenopiles	Ochrophyta	Diatomeae	0	0	3	2	0	0	0	0	0	0	0	0	0	0	0	0	0	0	0	0	0	0	0	0	0	0	0	0	0	0	0	0	0	0	0	0	0	0	0	0	0	0	0	0	0	0	0	0	0	0	0	0	0	0	0	0	0	0	0	0	0	0	0	0	0	0	0	0	0	0	0	0	0	0	0	0	0	0	0	0	0	0	0	0	0	0	0	0	0	0	0	0	0	0	0	0	0	0	0	0	0	0	0	0	0	0	0	0	0	0	0	0	0	0	0	0	0	0	0	0	0	0	0	0	0	0	0	0	0	0	0	0	0	0	0	0	0	0	0	0	0	0	0	0	0	0	0	0	0	0	0	0	0	0	0	0	0	0	0	0	0	0	0	0	0	0	0	0	0	0	0	0	0	0	0	0	0	0	0	0	0	0	0	0	0	0	0	0	0	0	0	0	0	0	0	0	0	0	0	0	0	0	0	0	0	0	0	0	0	0	0	0	0	0	0	0	0	0	0	0	0	0	0	0	0	0	0	0	0	0	0	0	0	0	0	0	0	0	0	0	0	0	0	0	0	0	0	0	0	0	0	0	0	0	0	0	0	0	0	0	0	0	0	0	0	0	0	0	0	0	0	0	0	0	0	0	0	0	0	0	0	0	0	0	0	0	0	0	0	0	0	0	0	0	0	0	0	0	0	0	0	0	0	0	0	0	0	0	0	0	0	0	0	0	0	0	0	0	0	0	0	0	0	0	0	0	0	0	0	0	0	0	0	0	0	0	0	0	0	0	0	0	0	0	0	0	0	0	0	0	0	0	0	0	0	0	0	0	0	0	0	0	0	0	0	0	0	0	0	0	0	0	0	0	0	0	0	0	0	0	0
3edae2600c85baa58eada28a2678a6ea035e6e95	GTCGCACCTACCAATTGAATGGTCCGGTGAAGACTCGAGACTGTGTCTAGATGTCTTTATTGATGTCTAATTATGGGAACTTGTCTGAACCTTATCATTTAGAGGAAGGTGAAGTCGTAACAAGTTTTCC	94.6	Eukaryota|Diaphoretickes|Sar|Stramenopiles|Gyrista|Ochrophyta|BD-clade|Diatomeae|Coscinodiscophytina|g:Coscinodiscus|Coscinodiscus+radiatus	X77705	Stramenopiles	Ochrophyta	Diatomeae	0	0	0	0	0	0	0	0	33	0	4	0	0	0	0	0	0	0	0	0	0	0	0	0	0	0	0	0	3	0	0	0	0	0	1	0	0	3	0	0	0	1	0	0	0	0	0	0	0	0	0	0	0	1	0	0	0	0	0	0	2	0	0	0	0	4	1	0	0	0	0	0	0	0	0	0	0	0	0	0	0	0	4	0	0	0	0	0	0	0	0	0	0	0	0	0	0	0	0	0	0	0	0	0	0	0	0	0	8	0	0	0	0	0	0	0	0	0	0	0	0	0	0	0	0	0	0	0	0	0	0	0	1	0	0	0	0	0	0	0	0	0	0	0	0	0	0	0	1	0	0	0	0	0	0	0	0	0	0	0	0	0	0	0	0	0	0	0	0	0	0	0	0	0	0	0	0	0	0	0	0	0	0	0	0	0	0	0	0	0	0	0	0	0	0	0	0	0	0	0	0	0	0	0	0	0	0	0	0	0	0	0	0	0	0	0	0	0	0	0	0	0	0	0	0	0	0	0	0	0	0	0	0	1	0	0	0	0	0	0	0	0	0	0	0	0	0	0	0	0	0	0	0	0	0	0	0	0	0	0	0	0	0	0	0	0	0	0	0	0	0	0	0	0	0	0	0	0	0	0	0	0	0	0	0	0	0	0	0	0	0	0	0	0	0	0	0	0	0	0	0	0	0	0	0	0	0	0	0	0	0	0	0	0	0	0	0	0	0	0	0	0	0	0	0	0	0	0	0	0	0	0	0	0	0	0	0	0	0	0	0	0	0	0	0	0	0	0	0	0	0	0	0	0	0	0	0	0	0	0	0	0	0	0	0	0	0	0	0	0	0	0	0	0	0	0	0	0	0	0	0
3f0ae80f36bd828ad4003950231933fadcf3eaeb	ATCTCACCTACCAGTTTAATGGTCTGGTAAAAACTAGGGACTTTACATTGTTACATAATAAATAGAGGGAATTATTTCACACCTTATTCTTTAGAGGAAGGTGAAGTTGTAGCAAGGTTTCT	69.6	Eukaryota|Diaphoretickes|Sar|Stramenopiles|Gyrista|Ochrophyta|BD-clade|Diatomeae|Coscinodiscophytina|g:Coscinodiscus|Coscinodiscus+jonesianus|strain=24VI12-1ACoscjones	KJ577852	NA	NA	NA	0	0	0	0	0	0	0	0	0	0	0	0	0	0	0	0	0	0	0	0	0	0	0	0	0	0	0	0	0	0	0	0	0	0	0	0	0	0	0	0	0	0	0	0	0	0	0	0	0	0	0	0	0	0	0	0	0	0	0	0	0	0	0	0	0	0	0	0	0	0	0	0	0	0	0	0	0	0	0	0	0	0	0	0	0	0	0	0	0	0	0	0	0	0	0	0	0	0	0	0	0	0	0	0	0	0	0	0	0	0	0	0	0	0	0	0	0	0	0	0	0	0	0	0	0	0	0	0	0	0	0	0	0	0	0	0	0	0	0	0	0	0	0	0	0	0	0	0	0	0	0	0	0	0	0	0	0	0	0	0	0	0	0	0	0	0	0	0	0	0	0	0	0	0	0	0	0	0	0	0	0	0	0	0	0	0	0	0	0	0	0	0	0	0	0	0	0	0	0	0	0	0	0	0	0	0	0	0	0	0	0	0	0	0	0	0	0	0	0	0	0	2	0	0	0	0	0	0	0	0	0	0	0	0	0	0	0	0	0	0	0	0	0	0	0	0	0	0	0	0	0	0	0	0	0	0	0	0	0	0	0	0	0	0	0	0	0	0	0	0	0	0	0	0	0	0	0	0	0	0	0	0	0	0	0	0	0	0	0	0	0	0	0	0	0	0	0	0	0	0	0	0	0	0	0	0	0	0	0	0	0	0	0	0	0	0	0	0	0	0	0	0	0	0	0	0	0	0	0	0	0	0	0	0	0	0	0	0	0	0	0	0	0	0	0	0	0	0	0	0	0	0	0	0	0	0	0	0	0	0	0	0	0	0	0	0	0	0	0	0	0	0	0	0	0	0	0	0	0	0	0
3f4377fa2fb38f104a6c768de4fa22999a7f4b04	GTCGCACCTACCGATTGGGTATTTGATTGATAAATGTGGAACCCCAATTTTAAACTATATTATGTTCAGAAATAGGTTTAACCCCACATAGAGTAAGCAGAAGTCGCAACAAGGTTTTC	65.1	Eukaryota|Diaphoretickes|Sar|Stramenopiles|Gyrista|Ochrophyta|BD-clade|Diatomeae|Coscinodiscophytina|g:Coscinodiscus|Coscinodiscus+wailesii	AY485448	NA	NA	NA	0	0	0	0	0	0	0	0	0	0	0	0	0	0	0	0	0	0	0	0	0	0	0	0	0	0	0	0	0	0	0	0	0	0	0	0	0	0	0	0	0	0	0	0	0	0	0	0	0	0	0	0	0	0	0	0	0	0	0	0	0	0	0	0	0	0	0	0	0	0	0	0	0	0	0	0	0	0	0	0	0	0	0	0	0	0	0	0	0	0	0	0	0	0	0	0	0	0	0	0	0	0	0	0	0	0	0	0	0	0	0	0	0	0	0	0	0	0	0	0	0	0	0	0	0	0	0	0	0	0	0	0	0	0	0	0	0	0	0	0	0	0	0	0	0	0	0	0	0	0	0	0	0	0	0	0	0	0	0	0	0	0	0	0	0	0	0	0	0	0	0	0	0	0	0	0	0	0	0	0	0	0	0	0	0	0	0	0	0	0	0	0	0	0	0	0	0	0	0	0	0	0	0	0	0	0	0	0	0	0	0	0	0	0	0	0	0	0	0	0	0	0	0	0	0	0	0	0	7	0	0	0	0	0	0	0	0	0	0	0	0	0	0	0	0	0	0	0	0	0	0	0	0	0	0	0	0	0	0	0	0	0	0	0	0	0	0	0	0	0	0	0	1	0	0	0	0	0	0	0	0	0	0	0	0	0	0	0	0	0	0	0	0	0	0	0	0	0	0	0	0	0	0	0	0	0	0	0	0	0	0	0	0	0	0	0	0	0	0	0	0	0	0	0	0	0	0	0	0	0	0	0	0	0	0	0	0	0	0	0	0	0	0	0	0	0	0	0	0	0	0	0	0	0	0	0	0	0	0	0	0	0	0	0	0	0	0	0	0	0	0	0	0	0	0	0	0	0	0	0	0
3f5c04c9e52468bbbee9715269fe498d866858e8	GTCGTACCTACCGATTGAATGGTCCGGTGAAGACTCGAGGCCGTCTCTAAATATCTTTATTGATGTCTAATTATGGGGAATTTTCTGAACCTTATCATTTAGAGGAAGATGAATTCGTAACAAGGTTTCC	89.2	Eukaryota|Diaphoretickes|Sar|Stramenopiles|Gyrista|Ochrophyta|BD-clade|Diatomeae|Coscinodiscophytina|g:Coscinodiscus|Coscinodiscus+radiatus	X77705	Stramenopiles	Ochrophyta	Diatomeae	0	0	0	0	0	0	0	0	1	0	0	0	0	0	0	0	0	0	0	0	0	0	0	0	0	0	0	0	1	0	0	0	0	0	0	0	0	0	0	0	0	0	0	0	0	0	0	0	0	0	0	0	0	0	0	0	0	0	0	0	2	0	0	0	0	0	0	0	0	0	0	0	0	0	0	0	0	0	0	0	0	0	0	0	0	0	0	0	0	0	0	0	0	0	0	0	0	0	0	0	0	0	0	0	0	0	0	0	0	0	0	0	0	0	0	0	0	0	0	0	0	0	0	0	0	0	0	0	0	0	0	0	0	0	0	0	0	0	0	0	0	0	0	0	0	0	0	0	0	0	0	0	0	0	0	0	0	0	0	0	0	0	0	0	0	0	0	0	0	0	0	0	0	0	0	0	0	0	0	0	0	0	0	0	0	0	0	0	0	0	0	0	0	0	0	0	0	0	0	0	0	0	0	0	0	0	0	0	0	0	0	0	0	0	0	0	0	0	0	0	0	0	0	0	0	0	0	0	0	0	0	0	0	0	0	0	0	0	0	0	0	0	0	0	0	0	0	0	0	0	0	0	0	0	0	0	0	0	0	0	0	0	0	0	0	0	0	0	0	0	0	0	0	0	0	0	0	0	0	0	0	0	0	0	0	0	0	0	0	0	0	0	0	0	0	0	0	0	0	0	0	0	0	0	0	0	0	0	0	0	0	0	0	0	0	0	0	0	0	0	0	0	0	0	0	0	0	0	0	0	0	0	0	0	0	0	0	0	0	0	0	0	0	0	0	0	0	0	0	0	0	0	0	0	0	0	0	0	0	0	0	0	0	0	0	0	0	0	0	0	0	0	0	0	0	0	0	0	0	0	0
420145e20250102d7082d156729aedf058d51ddd	GTCGCACCTACCGATTGAATGGTCCGATGAAGACTCAGGACAACTTACATAAGTCAAATTATTGTTCATGGGAATCTGTCTGAACCTTATCATTTAGAGGAAGTAAAAGTCGTAACAAGGTTTCC	80	Eukaryota|Diaphoretickes|Sar|Stramenopiles|Gyrista|Ochrophyta|BD-clade|Diatomeae|Coscinodiscophytina|g:Coscinodiscus|Coscinodiscus+jonesianus|strain=24VI12-1ACoscjones	KJ577852	NA	NA	NA	0	0	0	0	0	0	0	0	0	0	0	0	0	0	0	0	0	0	0	0	0	0	0	0	0	0	0	0	0	0	0	0	0	0	0	0	1	0	0	0	0	0	0	0	1	0	0	0	0	0	3	0	0	0	1	0	0	2	0	0	0	0	0	0	0	0	0	0	0	0	0	0	0	0	0	0	0	0	0	0	0	0	0	0	0	0	0	0	0	0	0	0	0	0	0	0	0	0	0	0	0	0	0	0	0	0	0	0	0	0	0	0	0	0	0	0	0	0	0	0	0	0	0	0	0	0	0	0	0	0	0	0	0	0	0	0	0	0	0	0	0	0	0	0	0	0	0	0	0	0	0	0	0	0	0	0	0	0	0	0	0	0	0	0	0	0	0	0	0	0	0	0	0	0	0	0	0	0	0	0	0	0	0	0	0	0	0	0	0	0	0	0	0	0	0	0	0	0	0	0	0	0	0	0	0	0	0	0	0	0	0	0	0	0	0	0	0	0	0	0	0	0	0	0	0	0	0	0	0	0	0	0	0	0	0	0	0	0	0	0	0	0	0	0	0	0	0	0	0	0	0	0	0	0	0	0	0	0	0	0	0	0	0	0	0	0	0	0	0	0	0	0	0	0	0	0	0	0	0	0	0	0	0	0	0	0	0	0	0	0	0	0	0	0	0	0	0	0	0	1	0	0	0	0	0	0	0	0	0	0	0	0	0	0	0	0	0	0	0	0	0	0	0	0	0	0	0	0	0	0	0	0	0	0	0	0	0	0	0	0	0	0	0	0	0	0	0	0	0	0	0	0	0	0	0	0	0	0	0	0	0	0	0	0	0	0	0	0	0	0	0	0	0	0	0	0	0	0	0	0	0
437445193fcd7e19c78aed4a2327a85f90616235	GTCGCACCTACCAATTGAATGGTCCGGTGAAGACTCGAGACTGTGTTTAGATGTCTTTATTGATGTCTAGTTATAGGAACTTGTCTGAAACTTATCATCTAGAGGAAGGTGAAGTCGTAACAAGTTTTCC	92.3	Eukaryota|Diaphoretickes|Sar|Stramenopiles|Gyrista|Ochrophyta|BD-clade|Diatomeae|Coscinodiscophytina|g:Coscinodiscus|Coscinodiscus+radiatus	X77705	Stramenopiles	Ochrophyta	Diatomeae	0	0	0	0	0	0	0	0	5	0	0	0	0	0	0	0	0	0	0	0	0	0	0	0	0	0	0	0	1	0	0	0	0	0	0	0	0	0	0	0	0	0	0	0	0	0	0	0	0	0	0	0	0	0	0	0	0	0	0	0	0	0	0	0	0	3	0	0	0	0	0	0	0	0	0	0	0	0	0	0	0	0	0	0	0	0	0	0	0	0	0	1	0	0	0	0	0	0	0	0	0	0	0	0	0	0	0	0	0	0	0	0	0	0	0	0	0	0	0	0	0	0	0	0	0	0	0	0	0	0	0	0	0	0	0	0	0	0	0	0	0	0	0	0	0	0	0	0	0	0	0	0	0	0	0	0	0	0	0	0	0	0	0	0	0	0	0	0	0	0	0	0	0	0	0	0	0	0	0	0	0	0	0	0	0	0	0	0	0	0	0	0	0	0	0	0	0	0	0	0	0	0	0	0	0	0	0	0	0	0	0	0	0	0	0	0	0	0	0	0	0	0	0	0	0	0	0	0	0	0	0	0	0	0	0	0	0	0	0	0	0	0	0	0	0	0	0	0	0	0	0	0	0	0	0	0	0	0	0	0	0	0	0	0	0	0	0	0	0	0	0	0	0	0	0	0	0	0	0	0	0	0	0	0	0	0	0	0	0	0	0	0	0	0	0	0	0	0	0	0	0	0	0	0	0	0	0	0	0	0	0	0	0	0	0	0	0	0	0	0	0	0	0	0	0	0	0	0	0	0	0	0	0	0	0	0	0	0	0	0	0	0	0	0	0	0	0	0	0	0	0	0	0	0	0	0	0	0	0	0	0	0	0	0	0	0	0	0	0	0	0	0	0	0	0	0	0	0	0	0	0
43e10aca18f8c887372c59427f9f3cd157555cbb	GTCGCACCTACCAATTGAATGGTCCTGTGAAGACTCGATACCGTGTCTAGATGTCTTTATTGATGACTAATTATGGGAACTTGTCTGATCCTTATCATTTAGAGGAAGGTGAAGTCGTAAAAATGTTTCC	91.5	Eukaryota|Diaphoretickes|Sar|Stramenopiles|Gyrista|Ochrophyta|BD-clade|Diatomeae|Coscinodiscophytina|g:Coscinodiscus|Coscinodiscus+radiatus	X77705	Stramenopiles	Ochrophyta	Diatomeae	0	0	0	0	0	0	0	0	3	0	0	0	0	0	0	0	0	0	0	0	0	0	0	0	0	0	0	0	0	0	0	0	0	0	0	0	0	0	0	0	0	0	0	0	0	0	0	0	0	0	0	0	0	0	0	0	0	0	0	0	0	0	0	0	0	0	1	0	0	0	0	0	0	0	0	0	0	0	0	0	0	0	0	0	0	0	0	0	0	0	0	0	0	0	0	0	0	0	0	0	0	0	0	0	0	0	0	0	0	0	0	1	0	0	0	0	0	0	0	0	0	0	0	0	0	0	0	0	0	0	0	0	0	0	0	0	0	0	0	0	0	0	0	0	0	0	0	0	0	0	0	0	0	0	0	0	0	0	0	0	0	0	0	0	0	0	0	0	0	0	0	0	0	0	0	0	0	0	0	0	0	0	0	0	0	0	0	0	0	0	0	0	0	0	0	0	0	0	0	0	0	0	0	0	0	0	0	0	0	0	0	0	0	0	0	0	0	0	0	0	0	0	0	0	0	0	0	0	0	0	0	0	0	0	0	0	0	0	0	0	0	0	0	0	0	0	0	0	0	0	0	0	0	0	0	0	0	0	0	0	0	0	0	0	0	0	0	0	0	0	0	0	0	0	0	0	0	0	0	0	0	0	0	0	0	0	0	0	0	0	0	0	0	0	0	0	0	0	0	0	0	0	0	0	0	0	0	0	0	0	0	0	0	0	0	0	0	0	0	0	0	0	0	0	0	0	0	0	0	0	0	0	0	0	0	0	0	0	0	0	0	0	0	0	0	0	0	0	0	0	0	0	0	0	0	0	0	0	0	0	0	0	0	0	0	0	0	0	0	0	0	0	0	0	0	0	0	0	0	0	0
455725114077cfcec71d1b1fa8901721d4940c2e	GTCGCACCTACCGATTGAATGATCCGGTGAAGACTCGAGACCGTGTCTAGATGTCTATATTGATGTCTAATTATGGGAAATTGTCTGAACCTTATCATTTAGAGGAAGGTGAAGTCGTAACAAGGTTTCC	94.6	Eukaryota|Diaphoretickes|Sar|Stramenopiles|Gyrista|Ochrophyta|BD-clade|Diatomeae|Coscinodiscophytina|g:Coscinodiscus|Coscinodiscus+radiatus	X77705	Stramenopiles	Ochrophyta	Diatomeae	0	0	0	0	0	0	0	0	0	0	2	0	0	0	0	0	0	0	0	0	0	0	0	0	0	0	0	0	0	0	0	0	0	2	0	0	0	0	0	0	0	0	0	0	0	0	0	0	0	0	0	0	0	0	0	0	0	0	0	0	1	0	0	0	0	0	0	0	0	0	0	0	0	0	0	0	0	0	0	0	0	0	0	0	0	0	0	0	0	0	0	0	0	0	0	0	0	0	0	0	0	0	0	0	0	0	0	0	1	0	0	0	0	0	0	0	0	0	0	0	0	0	0	0	0	0	0	0	0	0	0	0	0	0	0	0	0	0	0	0	0	0	0	0	0	0	0	0	0	0	0	0	0	0	0	0	0	0	0	0	0	0	0	0	0	0	0	0	0	0	0	0	0	0	0	0	0	0	0	0	0	0	0	0	0	0	0	0	0	0	0	0	0	0	0	0	0	0	0	0	0	0	0	0	0	0	0	0	0	0	0	0	0	0	0	0	0	0	0	0	0	0	0	0	0	0	0	0	0	0	0	0	0	0	0	0	0	0	0	0	0	0	0	0	0	0	0	0	0	0	0	0	0	0	0	0	0	0	0	0	0	0	0	0	0	0	0	0	0	0	0	0	0	0	0	0	0	0	0	0	0	0	0	0	0	0	0	0	0	0	0	0	0	0	0	0	0	0	0	0	0	0	0	0	0	0	0	0	0	0	0	0	0	0	0	0	0	0	0	0	0	0	0	0	0	0	0	0	0	0	0	0	0	0	0	0	0	0	0	0	0	0	0	0	0	0	0	0	0	0	0	0	0	0	0	0	0	0	0	0	0	0	0	0	0	0	0	0	0	0	0	0	0	0	0	0	0	0	0	0	0
47022b87be83beeca59443dbe56671a167bccd40	GTCGCACCTACCGATTGAATGGTCCGGTGAAGACTCGATACCGTGTCTAGATGTCTTTATTGATGTCTAATTATGGGAACTTGTCTGAACCTTATCATTTAGAGGAAGGTGAAGTCGTAAAAAGGTTTCC	95.4	Eukaryota|Diaphoretickes|Sar|Stramenopiles|Gyrista|Ochrophyta|BD-clade|Diatomeae|Coscinodiscophytina|g:Coscinodiscus|Coscinodiscus+radiatus	X77705	Stramenopiles	Ochrophyta	Diatomeae	0	0	0	0	0	0	0	0	0	0	0	0	0	0	0	0	0	1	0	0	0	0	0	0	0	0	0	0	0	0	0	0	0	0	0	0	0	0	0	0	0	0	1	0	0	0	0	0	0	0	0	0	0	1	0	0	0	0	0	0	0	0	0	0	0	0	0	0	0	0	0	0	0	0	0	0	0	0	0	0	0	0	0	0	0	0	0	0	0	0	0	0	0	0	0	0	0	0	0	0	0	0	0	0	0	0	0	0	0	0	0	0	0	0	0	0	0	0	0	0	0	0	0	0	0	0	0	0	0	0	0	0	0	0	0	0	0	0	0	0	0	0	0	0	0	0	0	0	0	0	0	0	0	0	0	0	0	0	0	0	0	0	0	0	0	0	0	0	0	0	0	0	0	0	0	0	0	0	0	0	0	0	0	0	0	0	0	0	0	0	0	0	0	0	0	0	0	0	0	0	0	0	0	0	0	0	0	0	0	0	0	0	0	0	0	0	0	0	0	0	0	0	0	0	0	0	0	0	0	0	0	0	0	0	0	0	0	0	0	0	0	0	0	0	0	0	2	0	0	0	0	0	0	0	0	0	0	0	0	0	0	0	0	0	0	0	0	0	0	0	0	0	0	0	0	0	0	0	0	0	0	0	0	0	0	0	0	0	0	0	0	0	0	0	0	0	0	0	0	0	0	0	0	0	0	0	0	0	0	0	0	0	0	0	0	0	0	0	0	0	0	0	0	0	0	0	0	0	0	0	0	0	0	0	0	0	0	0	0	0	0	0	0	0	0	0	0	0	0	0	0	0	0	0	0	0	0	0	0	0	0	0	0	0	0	0	0	0	0	0	0	0	0	0	0	0	0	0	0	0	0
48fb369a83cdbb292423f9f71dd57d86105446f5	GTTGCACCTACCAATTGAATGGTCCGGTGAAGACTCGAGACTGTGTTTAGATGTTTTTATTGATGTCTAGTTATGGGAAATTGTCTGAGCCTTATCATTTAGAGGAAGGTGAAGTCGTAACAAGTTTTCC	91.5	Eukaryota|Diaphoretickes|Sar|Stramenopiles|Gyrista|Ochrophyta|BD-clade|Diatomeae|Coscinodiscophytina|g:Coscinodiscus|Coscinodiscus+radiatus	X77705	Stramenopiles	Ochrophyta	Diatomeae	0	0	0	0	0	0	0	0	7	0	0	0	0	0	0	0	0	0	0	0	0	0	0	0	0	0	0	0	0	0	0	0	0	0	0	0	0	0	0	0	0	0	0	0	0	0	0	0	0	0	0	0	0	0	0	0	0	0	0	0	2	0	0	0	0	0	0	0	0	0	0	0	0	0	0	0	0	0	0	0	0	0	0	0	0	0	0	0	0	0	0	1	0	0	0	0	0	0	0	0	0	0	0	0	0	0	0	0	0	0	0	0	0	0	0	0	0	0	0	0	0	0	0	0	0	0	0	0	0	0	0	0	0	0	0	0	0	0	0	0	0	0	0	0	0	0	0	0	0	0	0	0	0	0	0	0	0	0	0	0	0	0	0	0	0	0	0	0	0	0	0	0	0	0	0	0	0	0	0	0	0	0	0	0	0	0	0	0	0	0	0	0	0	0	0	0	0	0	0	0	0	0	0	0	0	0	0	0	0	0	0	0	0	0	0	0	0	0	0	0	0	0	0	0	0	0	0	0	0	0	0	0	0	0	0	0	0	0	0	0	0	0	0	0	0	0	0	0	0	0	0	0	0	0	0	0	0	0	0	0	0	0	0	0	0	0	0	0	0	0	0	0	0	0	0	0	0	0	0	0	0	0	0	0	0	0	0	0	0	0	0	0	0	0	0	0	0	0	0	0	0	0	0	0	0	0	0	0	0	0	0	0	0	0	0	0	0	0	0	0	0	0	0	0	0	0	0	0	0	0	0	0	0	0	0	0	0	0	0	0	0	0	0	0	0	0	0	0	0	0	0	0	0	0	0	0	0	0	0	0	0	0	0	0	0	0	0	0	0	0	0	0	0	0	0	0	0	0	0	0	0
4ac49a5a968f8bfc52f93174d6619afb65011684	GTCGCACCTACCGATTGAATGGTCCGGTGAAGACTCGAGACCGTGTCTAGATGTCTTTATTGATGTCTAATTATGGTAACTTGTCTGAACATTGTCATTTAGAGGAAGGTGAAGTCGTAACAAGGTTTCC	94.6	Eukaryota|Diaphoretickes|Sar|Stramenopiles|Gyrista|Ochrophyta|BD-clade|Diatomeae|Coscinodiscophytina|g:Coscinodiscus|Coscinodiscus+radiatus	X77705	Stramenopiles	Ochrophyta	Diatomeae	0	0	0	0	0	0	0	0	3	0	0	0	0	0	0	0	0	0	0	0	0	0	0	0	0	0	0	0	0	0	0	0	0	0	0	0	0	0	0	0	0	0	0	0	0	0	0	0	0	0	0	0	0	0	0	0	0	0	0	0	0	0	0	0	0	0	0	0	0	0	0	0	0	0	0	0	0	0	0	0	0	0	0	0	6	0	0	0	0	0	0	0	0	0	0	0	0	0	0	0	0	0	0	0	0	0	0	0	0	0	0	0	0	0	0	0	0	0	0	0	0	0	0	0	0	0	0	0	0	0	0	0	0	0	0	0	0	0	0	0	0	0	0	0	0	0	0	0	0	0	0	0	0	0	0	0	0	0	0	0	0	0	0	0	0	0	0	0	0	0	0	0	0	0	0	0	0	0	0	0	0	0	0	0	0	0	0	0	0	0	0	0	0	0	0	0	0	0	0	0	0	0	0	0	0	0	0	0	0	0	0	0	0	0	0	0	0	0	0	0	0	0	0	0	0	0	0	0	0	0	0	0	0	0	0	0	0	0	0	0	0	0	0	0	0	0	0	0	0	0	0	0	0	0	0	0	0	0	0	0	0	0	0	0	0	0	0	0	0	0	0	0	0	0	0	0	0	0	0	0	0	0	0	0	0	0	0	0	0	0	0	0	0	0	0	0	0	0	0	0	0	0	0	0	0	0	0	0	0	0	0	0	0	0	0	0	0	0	0	0	0	0	0	0	0	0	0	0	0	0	0	0	0	0	0	0	0	0	0	0	0	0	0	0	0	0	0	0	0	0	0	0	0	0	0	0	0	0	0	0	0	0	0	0	0	0	0	0	0	0	0	0	0	0	0	0	0	0	0	0	0
4dea7b9b7b16e2fec069523336668429dab3c3c4	GTCGCACCTACCAATTGAATGGTCCAGTGAAGACTCGAGACTGTGTCTAGATGTCTTTATTGATGTCTAATTATGGGAACTTGTCTGAACCTTATCATTTAGAGGAAGATGAAGTCGTAACAAGTTTTCT	92.3	Eukaryota|Diaphoretickes|Sar|Stramenopiles|Gyrista|Ochrophyta|BD-clade|Diatomeae|Coscinodiscophytina|g:Coscinodiscus|Coscinodiscus+radiatus	X77705	Stramenopiles	Ochrophyta	Diatomeae	0	0	0	0	0	0	0	0	4	0	0	0	0	0	0	0	0	0	0	0	0	0	0	0	0	0	0	0	0	0	0	0	0	0	0	0	0	0	0	0	0	2	0	0	0	0	0	0	0	0	0	0	0	1	0	0	0	0	0	0	0	0	0	0	0	0	0	0	0	0	0	0	0	0	0	0	0	0	0	0	0	0	0	0	0	0	0	0	0	0	0	0	0	0	0	0	0	0	0	0	0	0	0	0	0	0	0	0	0	0	0	0	0	0	0	0	0	0	0	0	0	0	0	0	0	0	0	0	0	0	0	0	0	0	0	0	0	0	0	0	0	0	0	0	0	0	0	0	0	0	0	0	0	0	0	0	0	0	0	0	0	0	0	0	0	0	0	0	0	0	0	0	0	0	0	0	0	0	0	0	0	0	0	0	0	0	0	0	0	0	0	0	0	0	0	0	0	0	0	0	0	0	0	0	0	0	0	0	0	0	0	0	0	0	0	0	0	0	0	0	0	0	0	0	0	0	0	0	0	0	0	0	0	0	0	0	0	0	0	0	0	0	0	0	0	0	0	0	0	0	0	0	0	0	0	0	0	0	0	0	0	0	0	0	0	0	0	0	0	0	0	0	0	0	0	0	0	0	0	0	0	0	0	0	0	0	0	0	0	0	0	0	0	0	0	0	0	0	0	0	0	0	0	0	0	0	0	0	0	0	0	0	0	0	0	0	0	0	0	0	0	0	0	0	0	0	0	0	0	0	0	0	0	0	0	0	0	0	0	0	0	0	0	0	0	0	0	0	0	0	0	0	0	0	0	0	0	0	0	0	0	0	0	0	0	0	0	0	0	0	0	0	0	0	0	0	0	0	0	0	0
4e673960fe303cb3c24203aed4c4cb6aadb9c014	GTCGCACCTACTGATTGAATGGTCCGGTGAAGACTTGGGACCGTGTTTGGATGTCTTTATTGGTGTCTAATTATGGGAACTTGTCTGAACCTTATCATTGAGAGGAAGGTGAAGTCGTAACAAGGTTTCT	95.4	Eukaryota|Diaphoretickes|Sar|Stramenopiles|Gyrista|Ochrophyta|BD-clade|Diatomeae|Coscinodiscophytina|g:Coscinodiscus|Coscinodiscus+radiatus	X77705	Stramenopiles	Ochrophyta	Diatomeae	0	8	0	0	0	0	1	0	0	0	0	0	0	0	0	0	0	0	0	0	0	0	0	0	0	0	0	0	0	0	0	0	0	0	0	0	0	0	0	0	0	0	0	0	0	0	0	0	0	0	0	0	0	0	0	0	0	0	0	0	0	0	0	0	0	0	0	0	0	0	0	0	0	0	0	0	0	0	0	0	0	0	0	0	0	0	0	0	0	0	0	0	0	0	0	0	0	0	0	0	0	0	0	0	0	0	0	0	0	0	0	0	0	0	0	0	0	0	0	0	0	0	0	0	0	0	0	0	0	0	0	0	0	0	0	0	0	0	0	0	0	0	0	0	0	0	0	0	0	0	0	0	0	0	0	0	0	0	0	0	0	0	0	0	0	0	0	0	0	0	0	0	0	0	0	0	0	0	0	0	0	0	0	0	0	0	0	0	0	0	0	0	0	0	0	0	0	0	0	0	0	0	0	0	0	0	0	0	0	0	0	0	0	0	0	0	0	0	0	0	0	0	0	0	0	0	0	0	0	0	0	0	0	0	0	0	0	0	0	0	0	0	0	0	0	0	0	0	0	0	0	0	0	0	0	0	0	0	0	0	0	0	0	0	0	0	0	0	0	0	0	0	0	0	0	0	0	0	0	0	0	0	0	0	0	0	0	0	0	0	0	0	0	0	0	0	0	0	0	0	0	0	0	0	0	0	0	0	0	0	0	0	0	0	0	0	0	0	0	0	0	0	0	0	0	0	0	0	0	0	0	0	0	0	0	0	0	0	0	0	0	0	0	0	0	0	0	0	0	0	0	0	0	0	0	0	0	0	0	0	0	0	0	0	0	0	0	0	0	0	0	0	0	0	0	0	0	0	0	0	0
4f1302f881d2be2b4a574af393a347903fe018a1	GTCGCACCTACCAATTGAATGGTCCAGTGAAGACTCGAGACTGTGTTTAGATGTCTTTATTGATGTCTAGTTATGGGAACTTGTCTGAACCTTATCATTTAGAGGAAGGTGAAGTCGTAACAAGTTTTCC	93.8	Eukaryota|Diaphoretickes|Sar|Stramenopiles|Gyrista|Ochrophyta|BD-clade|Diatomeae|Coscinodiscophytina|g:Coscinodiscus|Coscinodiscus+radiatus	X77705	Stramenopiles	Ochrophyta	Diatomeae	0	0	0	0	0	0	0	0	6	0	0	0	0	0	0	0	0	0	0	0	0	0	0	0	0	0	0	0	0	0	0	0	0	0	0	0	0	0	0	0	0	0	0	0	0	0	0	0	0	0	0	0	0	0	0	0	0	0	0	0	0	0	0	0	0	0	0	0	0	0	0	0	0	0	0	0	0	0	0	0	0	0	0	0	0	0	0	0	0	0	0	0	0	0	0	0	0	0	0	0	0	0	0	0	0	0	0	0	0	0	0	0	0	0	0	0	0	0	0	0	0	0	0	0	0	0	0	0	0	0	0	0	1	0	0	0	0	0	0	0	0	0	0	0	0	0	0	0	0	0	0	0	0	0	0	0	0	0	0	0	0	0	0	0	0	0	0	0	0	0	0	0	0	0	0	0	0	0	0	0	0	0	0	0	0	0	0	0	0	0	0	0	0	0	0	0	0	0	0	0	0	0	0	0	0	0	0	0	0	0	0	0	0	0	0	0	0	0	0	0	0	0	0	0	0	0	0	0	0	0	0	0	0	0	0	0	0	0	0	0	0	0	0	0	0	0	0	0	0	0	0	0	0	0	0	0	0	0	0	0	0	0	0	0	0	0	0	0	0	0	0	0	0	0	0	0	0	0	0	0	0	0	0	0	0	0	0	0	0	0	0	0	0	0	0	0	0	0	0	0	0	0	0	0	0	0	0	0	0	0	0	0	0	0	0	0	0	0	0	0	0	0	0	0	0	0	0	0	0	0	0	0	0	0	0	0	0	0	0	0	0	0	0	0	0	0	0	0	0	0	0	0	0	0	0	0	0	0	0	0	0	0	0	0	0	0	0	0	0	0	0	0	0	0	0	0	0	0	0	0	0
51c65c6086463776afee5535145f9f5134729e31	GTCGCACCTACCGATTGAATGGTCCGATGAAGACTTAGGACTACTTTCATAAACCTAGTTTTTGTTAGTGGGAACTTGTCTGAACCTTATCATTTAGAGGAAGGTGAAGTCGTAACAAGGTTTCC	85.6	Eukaryota|Diaphoretickes|Sar|Stramenopiles|Gyrista|Ochrophyta|BD-clade|Diatomeae|Coscinodiscophytina|g:Coscinodiscus|Coscinodiscus+jonesianus|strain=24VI12-1ACoscjones	KJ577852	NA	NA	NA	52805	0	0	0	9930	6569	0	0	0	0	0	0	0	0	0	866	0	0	0	0	0	571	556	0	0	0	0	0	0	380	369	344	1	0	0	0	0	0	0	0	0	1	0	13	0	1	0	0	0	0	0	0	0	0	0	150	0	0	0	0	0	0	0	0	0	0	1	0	0	0	0	115	0	0	0	0	0	0	0	105	0	41	0	0	0	92	0	0	0	0	0	2	0	0	0	72	2	9	0	71	0	71	0	0	1	0	0	0	0	2	0	0	0	0	0	0	0	0	0	50	0	0	0	48	1	0	3	42	0	0	0	0	0	1	0	0	0	0	0	1	0	0	1	0	0	0	0	0	0	25	0	0	2	0	0	0	0	0	0	0	0	0	0	0	0	2	17	0	0	0	0	1	0	0	0	0	0	8	0	0	0	0	0	19	0	0	0	0	0	0	0	0	0	17	3	0	17	0	0	0	0	0	0	0	0	16	0	0	0	0	0	0	0	0	0	0	10	13	13	1	0	0	0	0	0	0	3	0	0	0	12	0	0	0	0	0	0	0	0	0	0	0	0	0	0	0	0	0	0	2	0	0	0	0	9	0	0	0	3	0	0	0	0	5	0	0	0	0	7	7	7	0	0	0	0	6	0	0	1	0	0	1	1	4	1	0	0	0	0	0	0	0	0	0	0	0	0	0	0	0	0	5	0	5	2	5	0	0	0	0	0	0	0	0	0	0	0	3	0	0	0	0	0	0	0	0	4	0	0	0	0	0	0	0	0	0	0	1	0	4	2	0	1	3	4	0	0	0	0	0	3	3	0	0	0	0	0	0	2	0	0	0	0	0	0	0	0	0	0	3	3	3	2	3	3	0	0	3	0	0	0
534ff7fc2466fe3dd28868c7c314362d4c0ef871	GTCGCACCTACCGATTGAATGGTCCGATGAAGACTTAGGACTACTTTCATAAACCTAGTTTTTGTTAGTGGGAACTTGTCTGAACCTTATCATTTAGAGGAAGTAAAAGTCGTAACAAGGTTTCC	83.2	Eukaryota|Diaphoretickes|Sar|Stramenopiles|Gyrista|Ochrophyta|BD-clade|Diatomeae|Coscinodiscophytina|g:Coscinodiscus|Coscinodiscus+jonesianus|strain=24VI12-1ACoscjones	KJ577852	NA	NA	NA	4	0	0	0	0	1	0	0	0	0	0	0	0	0	0	0	0	0	0	0	0	0	0	0	0	0	0	0	0	0	0	0	0	0	0	0	0	0	0	0	0	0	0	0	0	0	0	0	0	0	0	0	0	0	0	0	0	0	0	0	0	0	0	0	0	0	0	0	0	0	0	0	0	0	0	0	0	0	0	0	0	0	0	0	0	1	0	0	0	0	0	0	0	0	0	0	0	0	0	0	0	0	0	0	0	0	0	0	0	0	0	0	0	0	0	0	0	0	0	0	0	0	0	0	0	0	0	0	0	0	0	0	0	0	0	0	0	0	0	0	0	0	0	0	0	0	0	0	0	0	0	0	0	0	0	0	0	0	0	0	0	0	0	0	0	0	0	0	0	0	0	0	0	0	0	0	0	0	0	0	0	0	0	0	0	0	0	0	0	0	0	0	0	0	0	0	0	0	0	0	0	0	0	0	0	0	0	0	0	0	0	0	0	0	0	0	0	0	0	0	0	0	0	0	0	0	0	0	0	0	0	0	0	0	0	0	0	0	0	0	0	0	0	0	0	0	0	0	0	0	0	0	0	0	0	0	0	0	0	0	0	0	0	0	0	0	0	0	0	0	0	0	0	0	0	0	0	0	0	0	0	0	0	0	0	0	0	0	0	0	0	0	0	0	0	0	0	0	0	0	0	0	0	0	0	0	0	0	0	0	0	0	0	0	0	0	0	0	0	0	0	0	0	0	0	0	0	0	0	0	0	0	0	0	0	0	0	0	0	0	0	0	0	0	0	0	0	0	0	0	0	0	0	0	0	0	0	0	0	0	0	0	0	0	0	0	0	0	0	0	0	0	0	0	0	0	0	0	0	0	0
57e8ebf28d7cd023c60bb21ac582d74718ee4a3f	GTCGCACCTACCGATTGAATGGTGTCCGGTGAAGACTCGAGACCGTGTCTAGATGTCTTTATTGATGTCTAATTATGGGAACTTGTCTGAACCTTATCATTTAGAGGAAGGTGAAGTCGTAACAAGGTCTAT	93.2	Eukaryota|Diaphoretickes|Sar|Stramenopiles|Gyrista|Ochrophyta|BD-clade|Diatomeae|Coscinodiscophytina|g:Coscinodiscus|Coscinodiscus+radiatus	X77705	Stramenopiles	Ochrophyta	Diatomeae	0	0	0	0	0	0	0	0	0	0	0	0	0	0	0	0	0	0	12	0	0	0	0	0	0	0	0	0	0	0	0	0	0	0	0	2	0	0	0	0	0	0	0	0	0	0	0	0	0	0	0	1	0	0	0	0	0	0	0	1	0	0	0	0	0	0	0	0	1	0	0	0	0	0	0	0	0	0	0	0	0	0	0	0	0	0	0	0	0	0	0	0	0	0	0	0	0	0	0	0	0	0	0	0	0	0	0	0	0	0	0	0	0	0	0	0	0	0	0	0	0	0	0	0	0	0	0	0	0	0	0	0	0	0	0	0	0	0	0	0	0	0	0	0	0	0	0	0	0	0	0	0	0	0	0	0	0	0	0	0	0	0	0	0	0	0	0	0	0	0	0	0	0	0	0	0	0	0	0	0	0	0	0	0	0	0	0	0	0	0	0	0	0	0	0	0	0	0	0	0	0	0	0	0	0	0	0	0	0	0	0	0	0	0	0	0	0	0	0	0	0	0	0	0	0	0	0	0	0	0	0	0	0	0	0	0	0	0	0	0	0	0	0	0	0	0	0	0	0	0	0	0	0	0	0	0	0	0	0	0	0	0	0	0	0	0	0	0	0	0	0	0	0	0	0	0	0	0	0	0	0	0	0	0	0	0	0	0	0	0	0	0	0	0	0	0	0	0	0	0	0	0	0	0	0	0	0	0	0	0	0	0	0	0	0	0	0	0	0	0	0	0	0	0	0	0	0	0	0	0	0	0	0	0	0	0	0	0	0	0	0	0	0	0	0	0	0	0	0	0	0	0	0	0	0	0	0	0	0	0	0	0	0	0	0	0	0	0	0	0	0	0	0	0	0	0	0	0	0	0	0
58a07fbfb20af4acad577d7f104cf321d8e30195	GTCGCACCTACCGATTGAATGGTCCGGTGAAGACTCGAGACTGTGTCTAGATATCTTTATTGATGTCTAATTATGGGAACTTGTCTGAATCTTATCATTTAGAGGAAGGTGAAGTCGTAACAAGGTTTCC	94.6	Eukaryota|Diaphoretickes|Sar|Stramenopiles|Gyrista|Ochrophyta|BD-clade|Diatomeae|Coscinodiscophytina|g:Coscinodiscus|Coscinodiscus+radiatus	X77705	Stramenopiles	Ochrophyta	Diatomeae	0	0	0	0	0	0	0	0	0	0	0	0	0	0	0	0	0	0	0	0	0	0	0	0	0	0	0	0	0	0	0	0	0	0	0	1	0	0	0	0	0	0	0	0	0	2	0	0	0	0	0	0	0	0	0	0	0	0	0	0	0	0	0	0	0	0	0	0	2	0	0	0	1	0	0	0	0	0	0	0	0	0	0	0	0	0	0	0	0	0	0	0	0	0	0	0	0	0	0	0	0	0	0	0	0	0	0	0	0	0	0	0	0	0	0	0	0	0	0	0	0	0	0	0	0	0	0	0	0	0	3	0	0	0	0	0	0	0	0	0	0	0	0	0	0	0	0	0	0	0	0	0	1	0	0	0	0	0	0	0	0	0	0	0	0	0	0	0	0	0	0	0	0	0	0	0	0	0	0	0	0	0	0	0	0	0	0	0	0	0	0	0	0	0	0	0	0	0	0	0	0	0	0	0	0	0	0	0	0	0	0	0	0	0	0	0	0	0	0	0	0	0	0	0	0	0	0	0	0	0	0	0	0	0	0	0	0	0	0	0	0	0	0	0	0	0	0	0	0	0	0	0	0	0	0	0	0	0	0	0	0	0	0	0	0	0	0	0	0	0	0	0	0	0	0	0	0	0	0	0	0	0	0	0	0	0	0	0	0	0	0	0	0	0	0	0	0	0	0	0	0	0	0	0	0	0	0	0	0	0	0	0	0	0	0	0	0	0	0	0	0	0	0	0	0	0	0	0	0	0	0	0	0	0	0	0	0	0	0	0	0	0	0	0	0	0	0	0	0	0	0	0	0	0	0	0	0	0	0	0	0	0	0	0	0	0	0	0	0	0	0	0	0	0	0	0	0	0	0	0	0
5c9864deb8fa103a41ca5fb3f5685a9fac74f37b	GTCGCACCTACCGATTGAATGGTCCGGTGAAGACTCGGGACCGTGTTTGGATGTCTTTATTGATGTCTGATTATGGGAACTTGTCTGAACCTTATCATTTAGAGGAAGGTGAAGTCGTAACAAGGTTTCC	100	Eukaryota|Diaphoretickes|Sar|Stramenopiles|Gyrista|Ochrophyta|BD-clade|Diatomeae|Coscinodiscophytina|g:Coscinodiscus|Coscinodiscus+radiatus	X77705	Stramenopiles	Ochrophyta	Diatomeae	0	275	16046	10328	0	0	152	4344	0	1594	1251	27	1211	1165	0	3	824	86	536	575	0	0	0	28	456	0	404	3	0	2	3	0	335	0	4	104	0	0	0	278	294	0	190	236	0	203	230	235	236	216	0	131	0	55	0	0	0	0	0	61	0	0	73	17	137	17	0	125	70	0	112	0	37	7	115	0	8	110	0	0	10	0	0	99	0	0	6	0	0	3	0	0	85	0	0	0	0	0	0	1	0	0	70	69	0	0	66	0	0	0	0	0	0	0	59	58	5	0	26	1	51	41	9	0	46	0	22	0	32	15	14	0	0	36	8	38	0	0	0	0	2	7	16	28	9	0	6	29	0	5	0	20	14	28	3	0	27	0	24	21	0	0	1	0	5	0	0	22	11	22	15	0	21	0	0	0	0	0	2	18	0	0	16	0	0	3	5	0	0	5	17	0	7	0	7	17	0	15	2	1	16	0	0	9	16	0	0	16	12	1	14	11	0	13	0	0	0	0	0	0	0	9	13	0	13	11	0	0	0	0	0	0	0	0	0	10	0	10	10	10	10	0	0	10	0	3	1	0	2	0	1	0	0	9	0	0	0	1	1	7	0	3	0	0	0	0	7	0	0	0	0	0	5	4	0	0	6	0	0	0	6	0	3	0	0	5	2	1	1	4	4	3	5	2	0	0	0	0	5	1	0	0	0	0	0	0	0	0	1	4	3	2	0	0	0	4	0	1	4	4	3	0	0	4	0	4	0	3	2	3	4	0	4	4	0	1	4	3	3	0	1	1	3	0	0	0	3	1	2	0	0	0	0	2	0	0	0	3	1	2	0	0	3	0	1	0	3	2	1	0	0	0	1	0	0	0	2	0	0	1	0
6390e8d85aed49135231b3d21677384ff0004d29	GTCGCACCTACCGATTGAATGGTCCGATGAAGACTTAGGACTACTTTCATAAACCTAGTTTTTGTTAGTGGGAAGTTGTCTGAACCTTATCATTTAGAGGAAGTTGATGTTGTAACAAGGTTTCC	82.4	Eukaryota|Diaphoretickes|Sar|Stramenopiles|Gyrista|Ochrophyta|BD-clade|Diatomeae|Coscinodiscophytina|g:Coscinodiscus|Coscinodiscus+jonesianus|strain=24VI12-1ACoscjones	KJ577852	NA	NA	NA	1	0	0	0	0	5	0	0	0	0	0	0	0	0	0	0	0	0	0	0	0	0	0	0	0	0	0	0	0	0	0	0	0	0	0	0	0	0	0	0	0	0	0	0	0	0	0	0	0	0	0	0	0	0	0	0	0	0	0	0	0	0	0	0	0	0	0	0	0	0	0	0	0	0	0	0	0	0	0	0	0	0	0	0	0	0	0	0	0	0	0	0	0	0	0	0	0	0	0	0	0	0	0	0	0	0	0	0	0	0	0	0	0	0	0	0	0	0	0	0	0	0	0	0	0	0	0	0	0	0	0	0	0	0	0	0	0	0	0	0	0	0	0	0	0	0	0	0	0	0	0	0	0	0	0	0	0	0	0	0	0	0	0	0	0	0	0	0	0	0	0	0	0	0	0	0	0	0	0	0	0	0	0	0	0	0	0	0	0	0	0	0	0	0	0	0	0	0	0	0	0	0	0	0	0	0	0	0	0	0	0	0	0	0	0	0	0	0	0	0	0	0	0	0	0	0	0	0	0	0	0	0	0	0	0	0	0	0	0	0	0	0	0	0	0	0	0	0	0	0	0	0	0	0	0	0	0	0	0	0	0	0	0	0	0	0	0	0	0	0	0	0	0	0	0	0	0	0	0	0	0	0	0	0	0	0	0	0	0	0	0	0	0	0	0	0	0	0	0	0	0	0	0	0	0	0	0	0	0	0	0	0	0	0	0	0	0	0	0	0	0	0	0	0	0	0	0	0	0	0	0	0	0	0	0	0	0	0	0	0	0	0	0	0	0	0	0	0	0	0	0	0	0	0	0	0	0	0	0	0	0	0	0	0	0	0	0	0	0	0	0	0	0	0	0	0	0	0	0	0	0
657d208bfcee2f4f3c9cb9f17837fa5da82ac2d1	GTCGCACCTACCGATTGAATGGTCCGGTGAAGACTCGAGACCGTGTCTAGATGTCTTTATTGATGTCTAATTATGGGAACTTGTCTGAACCTTATCATTTAGAGGAAGGTGAAGTCGTAACAAGGTTTCC	96.9	Eukaryota|Diaphoretickes|Sar|Stramenopiles|Gyrista|Ochrophyta|BD-clade|Diatomeae|Coscinodiscophytina|g:Coscinodiscus|Coscinodiscus+radiatus	X77705	Stramenopiles	Ochrophyta	Diatomeae	0	0	0	0	0	0	0	0	2559	0	50	0	0	0	0	0	16	11	62	1	0	0	0	141	0	91	8	0	384	0	0	0	0	342	3	185	0	321	7	1	0	262	67	0	2	29	7	1	0	0	20	59	36	31	1	0	1	10	180	103	145	6	0	7	0	23	115	0	52	0	0	0	51	0	0	0	0	0	11	0	0	59	68	0	64	0	5	34	87	0	0	79	0	0	0	0	0	0	12	0	9	0	0	0	0	0	0	66	46	0	0	56	0	0	0	0	3	50	14	0	0	1	21	0	0	44	1	0	1	0	22	12	39	1	3	0	3	9	0	2	2	0	17	0	0	0	0	0	13	0	0	1	0	0	1	0	0	26	0	0	0	4	19	1	16	0	0	0	1	0	0	0	0	0	3	1	0	13	0	0	12	0	0	0	2	7	0	6	0	0	1	2	0	0	0	0	0	1	0	6	0	0	16	0	0	0	0	0	0	13	0	0	0	0	0	14	0	0	1	0	2	0	0	0	0	0	10	0	1	12	0	0	0	3	11	0	0	0	0	0	0	0	0	0	0	1	1	0	0	0	0	0	0	0	0	0	0	0	2	0	2	0	7	0	0	0	0	0	0	0	0	6	0	0	3	0	0	6	0	1	0	0	0	2	5	0	0	0	0	0	0	0	0	0	0	0	0	0	0	0	4	0	3	0	0	0	0	0	3	0	0	2	4	4	0	0	4	0	0	0	0	0	3	0	4	0	0	1	0	0	0	0	0	0	0	0	0	0	0	0	0	0	0	1	0	0	0	0	0	0	0	0	0	0	3	3	3	0	0	0	0	0	0	0	0	0	0	0	0	0	0	0	0	0	0	3	0	0	0	0	2
65d6514bd53d49718d276e43c68d54e17d98a850	GTCGCACCTACCGATTGAATGGTCCGGTGAAGACTCGAGACCGTGTCTAGATGTCTTTATTGATGTCTAATTATGGGAACTTGTCTGAACCTTATCATTTAGAGGAAGTAAAAGTCGTAACAAGGTTTCC	94.6	Eukaryota|Diaphoretickes|Sar|Stramenopiles|Gyrista|Ochrophyta|BD-clade|Diatomeae|Coscinodiscophytina|g:Coscinodiscus|Coscinodiscus+radiatus	X77705	Stramenopiles	Ochrophyta	Diatomeae	0	0	0	0	0	0	0	0	1	0	0	0	0	0	0	0	0	0	0	0	0	0	0	0	0	0	0	0	2	0	0	0	0	0	0	1	0	2	0	0	0	1	0	0	0	0	0	0	0	0	1	1	0	0	0	0	0	0	0	1	0	0	0	0	0	0	0	0	0	0	0	0	0	0	0	0	0	0	0	0	0	0	0	0	0	0	0	0	0	0	0	0	0	0	0	0	0	0	0	0	0	0	0	0	0	0	0	0	0	0	0	0	0	0	0	0	0	0	0	0	0	0	0	0	0	0	0	0	0	0	0	1	0	0	0	0	0	0	0	0	0	0	0	0	0	0	0	0	0	0	0	0	0	0	0	0	0	0	0	0	0	0	0	0	0	0	0	0	0	0	0	0	0	0	0	0	0	0	0	0	0	0	0	0	0	0	0	0	0	0	0	0	0	0	0	0	0	0	0	0	0	0	0	0	0	0	0	0	0	0	0	0	0	0	0	0	0	0	0	0	0	0	0	0	0	0	0	0	0	0	0	0	0	1	0	0	0	0	0	0	0	0	0	0	0	0	0	0	0	0	0	0	0	0	0	0	0	0	0	0	0	0	0	0	0	0	0	0	0	0	0	0	0	0	0	0	0	0	0	0	0	0	0	0	0	0	0	0	0	0	0	0	0	0	0	0	0	0	0	0	1	0	0	0	0	0	0	0	0	0	0	0	0	0	0	0	0	0	0	0	0	0	0	0	0	0	0	0	0	0	0	0	0	0	0	0	0	0	0	0	0	0	0	0	0	0	0	0	0	0	0	0	0	0	0	0	0	0	0	0	0	0	0	0	0	0	0	0	0	0	0	0	0	0	0	0	0	0	0	0	0
6781085645393ffa1c6af26685972baa244daddb	ATCGCACCTACCGATTGAATGGTCCAATGAAGAATTAGGACTACTTTCATAAACCTAGTTTTTGTTAGTGGGAACTTGTCTGAACCTTATCATTTAGAGGAAGGTGAAGTCGTAACAAGGTTTCC	83.2	Eukaryota|Diaphoretickes|Sar|Stramenopiles|Gyrista|Ochrophyta|BD-clade|Diatomeae|Coscinodiscophytina|g:Coscinodiscus|Coscinodiscus+jonesianus|strain=24VI12-1ACoscjones	KJ577852	NA	NA	NA	1	0	0	0	5	0	0	0	0	0	0	0	0	0	0	0	0	0	0	0	0	0	0	0	0	0	0	0	0	0	0	0	0	0	0	0	0	0	0	0	0	0	0	0	0	0	0	0	0	0	0	0	0	0	0	0	0	0	0	0	0	0	0	0	0	0	0	0	0	0	0	0	0	0	0	0	0	0	0	0	0	0	0	0	0	0	0	0	0	0	0	0	0	0	0	0	0	0	0	0	0	0	0	0	0	0	0	0	0	0	0	0	0	0	0	0	0	0	0	0	0	0	0	0	0	0	0	0	0	0	0	0	0	0	0	0	0	0	0	0	0	0	0	0	0	0	0	0	0	0	0	0	0	0	0	0	0	0	0	0	0	0	0	0	0	0	0	0	0	0	0	0	0	0	0	0	0	0	0	0	0	0	0	0	0	0	0	0	0	0	0	0	0	0	0	0	0	0	0	0	0	0	0	0	0	0	0	0	0	0	0	0	0	0	0	0	0	0	0	0	0	0	0	0	0	0	0	0	0	0	0	0	0	0	0	0	0	0	0	0	0	0	0	0	0	0	0	0	0	0	0	0	0	0	0	0	0	0	0	0	0	0	0	0	0	0	0	0	0	0	0	0	0	0	0	0	0	0	0	0	0	0	0	0	0	0	0	0	0	0	0	0	0	0	0	0	0	0	0	0	0	0	0	0	0	0	0	0	0	0	0	0	0	0	0	0	0	0	0	0	0	0	0	0	0	0	0	0	0	0	0	0	0	0	0	0	0	0	0	0	0	0	0	0	0	0	0	0	0	0	0	0	0	0	0	0	0	0	0	0	0	0	0	0	0	0	0	0	0	0	0	0	0	0	0	0	0	0	0	0	0
69dedb374416d9bf81e1ed7795f1a5aaf371b40c	GTCGCACCTACCGATTGAAAGGTCCGGTGAAGACTCGAGACCGTGTCTAGATATCTTTATTGATGTCTAATTATGGGAACTTGTCTGAACCTTATCATTTAGATGAAGGTGAAGTCATAACAAGGTTTCC	93.8	Eukaryota|Diaphoretickes|Sar|Stramenopiles|Gyrista|Ochrophyta|BD-clade|Diatomeae|Coscinodiscophytina|g:Coscinodiscus|Coscinodiscus+radiatus	X77705	Stramenopiles	Ochrophyta	Diatomeae	0	0	0	0	0	0	0	0	2	0	0	0	0	0	0	0	0	0	0	0	0	0	0	0	0	0	0	0	0	0	0	0	0	0	0	0	0	0	0	0	0	0	0	0	0	0	0	0	0	0	0	0	0	0	0	0	0	0	0	0	1	0	0	0	0	0	0	0	0	0	0	0	0	0	0	0	0	0	0	0	0	0	0	0	0	0	0	0	0	0	0	2	0	0	0	0	0	0	0	0	0	0	0	0	0	0	0	0	0	0	0	0	0	0	0	0	0	0	0	0	0	0	0	0	0	0	0	0	0	0	0	0	0	0	0	0	0	0	0	0	0	0	0	0	0	0	0	0	0	0	0	0	0	0	0	0	0	0	0	0	0	0	0	0	0	0	0	0	0	0	0	0	0	0	0	0	0	0	0	0	0	0	0	0	0	0	0	0	0	0	0	0	0	0	0	0	0	0	0	0	0	0	0	0	0	0	0	0	0	0	0	0	0	0	0	0	0	0	0	0	0	0	0	0	0	0	0	0	0	0	0	0	0	0	0	0	0	0	0	0	0	0	0	0	0	0	0	0	0	0	0	0	0	0	0	0	0	0	0	0	0	0	0	0	0	0	0	0	0	0	0	0	0	0	0	0	0	0	0	0	0	0	0	0	0	0	0	0	0	0	0	0	0	0	0	0	0	0	0	0	0	0	0	0	0	0	0	0	0	0	0	0	0	0	0	0	0	0	0	0	0	0	0	0	0	0	0	0	0	0	0	0	0	0	0	0	0	0	0	0	0	0	0	0	0	0	0	0	0	0	0	0	0	0	0	0	0	0	0	0	0	0	0	0	0	0	0	0	0	0	0	0	0	0	0	0	0	0	0	0	0
7a6de09743c76fae84da2725d26520ba02c9e291	GTCGCACCTACCGATTGAATGGTCCGGTGAAGACTCGGGACTACTGTTGTGGATTTTATCTGCGATGGAAGGAACTTGTCTGAACCTTATCATTTAGAGGAAGGTGAAGTCGTAACAAGGTTTCC	94.4	Eukaryota|Diaphoretickes|Sar|Stramenopiles|Gyrista|Ochrophyta|BD-clade|Diatomeae|Coscinodiscophytina|g:Coscinodiscus|Coscinodiscus+jonesianus|strain=24VI12-1ACoscjones	KJ577852	Stramenopiles	Ochrophyta	Diatomeae	0	0	0	0	0	0	0	0	0	0	167	0	0	0	1005	0	0	750	0	2	577	0	0	307	0	12	1	398	0	0	0	4	0	0	330	0	0	0	0	2	0	0	0	0	0	1	0	0	0	0	3	0	0	118	0	0	0	0	0	0	0	151	0	111	0	80	0	1	0	127	0	0	0	104	0	0	102	0	0	0	0	0	0	0	0	0	25	0	0	0	87	0	0	82	78	0	0	29	0	0	57	0	0	0	0	66	0	0	0	0	0	0	62	59	0	0	0	0	0	0	0	8	0	0	0	0	5	0	2	9	0	0	0	0	0	0	0	0	0	7	0	0	0	0	0	0	7	0	0	0	22	5	11	0	6	0	0	0	0	2	0	20	3	0	0	0	0	0	9	0	0	0	0	0	18	20	21	0	19	0	8	13	3	0	0	0	14	0	19	14	0	0	0	0	1	0	0	0	0	0	0	0	0	1	0	0	8	0	0	1	0	0	0	0	0	0	2	0	0	0	0	0	0	0	0	0	0	0	0	0	0	12	11	0	0	0	10	0	0	0	0	10	0	0	0	1	2	0	7	0	8	9	0	0	0	0	9	2	0	0	2	0	0	2	0	0	0	7	0	0	0	0	0	0	0	0	0	0	5	0	0	0	0	0	0	0	0	0	4	1	1	1	0	0	0	0	5	5	0	1	0	0	0	0	0	0	0	0	0	0	0	0	0	0	0	0	0	0	0	0	0	0	0	0	0	0	0	0	0	0	0	0	0	0	4	3	0	0	1	0	0	0	0	0	0	0	0	2	0	3	0	0	0	0	0	0	0	0	0	0	0	0	0	0	0	0	0	0	2	0	0	0	0	0	0	0	0	0	0	0	0
816b83df1e1f737e4261ccc6425be28bec972586	GTTGCACCTACCAATTGAATGTTCTGGTGAAGACTTGGGACTACTGTTGTGAATTTTATCTGCGATGGAAGGAACTTGTCTGGACCTTATCATTTAGATGAAGGTGAAGTTGTAAGAAGGTTTCT	85.6	Eukaryota|Diaphoretickes|Sar|Stramenopiles|Gyrista|Ochrophyta|BD-clade|Diatomeae|Coscinodiscophytina|g:Coscinodiscus|Coscinodiscus+jonesianus|strain=24VI12-1ACoscjones	KJ577852	Stramenopiles	Ochrophyta	Diatomeae	0	0	0	0	0	0	0	0	0	0	0	0	0	0	0	0	0	1	0	0	0	0	0	0	0	0	0	0	0	0	0	0	0	0	0	0	0	0	0	0	0	0	0	0	0	0	0	0	0	0	0	0	0	0	0	0	0	0	0	0	0	0	0	0	0	2	0	0	0	0	0	0	0	0	0	0	0	0	0	0	0	0	0	0	0	0	0	0	0	0	0	0	0	0	0	0	0	0	0	0	0	0	0	0	0	0	0	0	0	0	0	0	0	0	0	0	0	0	0	0	0	0	0	0	0	0	0	0	0	0	0	0	0	0	0	0	0	0	0	0	0	0	0	0	0	0	0	0	0	0	0	0	0	0	0	0	0	0	0	0	0	0	0	0	0	0	0	0	0	0	0	0	0	0	0	0	0	0	0	0	0	0	0	0	0	0	0	0	0	0	0	0	0	0	0	0	0	0	0	0	0	0	0	0	0	0	0	0	0	0	0	0	0	0	0	0	0	0	0	0	0	0	0	0	0	0	0	0	0	0	0	0	0	0	0	0	0	0	0	0	0	0	0	0	0	0	0	0	0	0	0	0	0	0	0	0	0	0	0	0	0	0	0	0	0	0	0	0	0	0	0	0	0	0	0	0	0	0	0	0	0	0	0	0	0	0	0	0	0	0	0	0	0	0	0	0	0	0	0	0	0	0	0	0	0	0	0	0	0	0	0	0	0	0	0	0	0	0	0	0	0	0	0	0	0	0	0	0	0	0	0	0	0	0	0	0	0	0	0	0	0	0	0	0	0	0	0	0	0	0	0	0	0	0	0	0	0	0	0	0	0	0	0	0	0	0	0	0	0	0	0	0	0	0	0	0	0	0	0	0	0
830f0d272804b20c348270681a7942cc2b5e9efb	GTCGCACCTACCGATTGAATTGTCTGGTGAAGTCTCGAGACCGGGTCTAGATGTCTTTATTGATGTCTTATTATGGGAACTTGTCTGAACCTTATCGTTTAGAGGAAGGTGAAATCGTAACAAGGTTTCC	92.3	Eukaryota|Diaphoretickes|Sar|Stramenopiles|Gyrista|Ochrophyta|BD-clade|Diatomeae|Coscinodiscophytina|g:Coscinodiscus|Coscinodiscus+radiatus	X77705	Stramenopiles	Ochrophyta	Diatomeae	0	0	0	0	0	0	0	0	0	0	0	0	0	0	0	0	0	0	0	0	0	0	0	0	0	0	0	0	0	0	0	0	0	0	0	4	0	0	0	0	0	0	1	0	0	0	0	0	0	0	0	0	0	0	0	0	0	0	0	2	0	0	0	0	0	0	0	0	0	0	0	0	2	0	0	0	0	0	0	0	0	0	0	0	0	0	0	0	0	0	0	0	0	0	0	0	0	0	0	0	0	0	0	0	0	0	0	0	0	0	0	0	0	0	0	0	0	0	0	0	0	0	0	0	0	0	0	0	0	0	1	0	0	0	0	0	0	0	0	0	0	0	0	0	0	0	0	0	0	0	0	0	0	0	0	0	0	0	0	0	0	0	0	0	0	0	0	0	0	0	0	0	0	0	0	0	0	0	0	0	0	0	0	0	0	0	0	0	0	0	0	0	0	0	0	0	0	0	0	0	0	0	0	0	0	0	0	0	0	0	0	0	0	0	0	0	0	0	0	0	0	0	0	0	0	0	0	0	0	0	0	0	0	0	0	0	0	0	0	0	0	0	0	0	0	0	0	0	0	0	0	0	0	0	0	0	0	0	0	0	0	0	0	0	0	0	0	0	0	0	0	0	0	0	0	0	0	0	0	0	0	0	0	0	0	0	0	0	0	0	0	0	0	0	0	0	0	0	0	0	0	0	0	0	0	0	0	0	0	0	0	0	0	0	0	0	0	0	0	0	0	0	0	0	0	0	0	0	0	0	0	0	0	0	0	0	0	0	0	0	0	0	0	0	0	0	0	0	0	0	0	0	0	0	0	0	0	0	0	0	0	0	0	0	0	0	0	0	0	0	0	0	0	0	0	0	0	0	0	0	0
868914f61b7a1f53c68c1b60b1fe349f3fad6fc3	GTCGCACCTACCGATTGAATGACCCGGTGAAAACTCAGGACAACTTTAATAATTCAAATTATTATTCACGGGAATCTGGCTGAACCTTGTCATTTAGAGGAAGGTGAAGTCGTAACAAGGTTTCC	79.2	Eukaryota|Diaphoretickes|Sar|Stramenopiles|Gyrista|Ochrophyta|BD-clade|Diatomeae|Coscinodiscophytina|g:Coscinodiscus|*	AY485448,KJ577852	NA	NA	NA	0	0	0	0	0	0	0	0	0	0	0	0	0	0	0	0	0	0	0	18	0	0	0	0	0	44	0	0	15	0	0	0	0	0	0	28	0	0	55	10	0	0	0	0	34	0	0	0	0	0	0	11	0	1	13	0	16	0	0	10	7	0	0	0	0	5	10	0	0	0	0	0	27	0	0	0	0	0	0	0	88	0	1	0	0	0	0	5	3	0	0	0	0	0	0	0	0	0	0	0	0	0	0	0	0	0	0	0	0	0	0	0	0	0	0	0	46	0	10	0	0	0	20	0	0	0	6	0	8	0	0	0	0	0	2	0	34	6	0	1	0	0	0	5	0	0	0	0	6	0	0	0	0	0	1	22	0	0	2	0	0	0	0	0	0	0	0	0	0	0	0	6	0	0	0	0	0	0	0	0	0	7	0	0	0	6	0	11	0	0	0	4	0	0	0	0	0	1	1	0	0	0	0	6	0	0	0	0	0	0	0	0	15	0	0	0	0	0	0	1	0	0	0	0	0	0	0	0	0	0	0	0	0	0	0	0	0	0	0	0	0	0	4	0	0	4	0	0	0	7	0	0	0	0	0	0	0	0	2	0	3	0	0	0	0	0	0	0	0	0	0	0	0	2	3	0	0	0	0	1	0	0	0	0	0	0	0	0	0	0	0	0	0	0	0	0	0	0	0	0	0	0	2	0	0	0	0	0	0	0	0	0	0	0	3	0	0	0	0	0	0	0	0	0	0	0	0	0	0	0	0	0	0	0	0	0	0	0	0	0	0	0	0	0	0	0	0	0	1	0	0	0	0	0	0	0	0	0	0	0	0	0	0	0	0	0	0	1	0	0	0	0	0	0	0	0	0	0	0	0	0
8b52e62385e49e35dae7c91ad15e941cff7391da	TTCGCTTCTACTGATTGGATGCGCTAGAGAAGTTCATGTGTAAGTTTAAATTTTATTGAGATTGCGCGTACATTTTATGAGTTCCAGTATCTAGAAGAATGTGAAGTCGTAACAAGGTTTT	64.8	Eukaryota|Diaphoretickes|Sar|Stramenopiles|Gyrista|Ochrophyta|BD-clade|Diatomeae|Coscinodiscophytina|g:Coscinodiscus|Coscinodiscus+wailesii	AY485448	NA	NA	NA	0	0	0	0	0	0	0	0	0	0	0	0	0	0	0	0	0	0	0	0	0	0	0	0	0	0	0	0	0	0	0	0	0	0	0	0	0	0	0	0	0	0	0	0	0	0	0	0	0	0	0	0	0	0	0	0	0	0	0	0	0	0	0	0	0	0	0	0	0	0	0	0	0	0	0	0	0	0	0	0	0	0	0	0	0	0	0	0	0	0	0	0	0	0	0	0	0	0	0	0	0	0	0	0	0	0	0	0	0	0	0	0	0	0	0	0	0	0	0	0	0	0	0	0	0	1	0	0	0	0	0	0	0	0	0	0	0	0	0	0	0	0	0	0	11	0	0	0	0	0	0	0	0	0	0	0	0	0	0	0	0	0	0	22	0	0	0	0	0	0	0	0	0	0	0	0	0	0	0	0	0	0	0	0	0	0	0	0	0	0	0	0	0	0	0	0	0	0	0	0	0	0	0	0	0	0	0	0	0	0	0	0	0	0	0	0	0	0	0	0	0	0	0	4	0	0	0	0	0	0	0	0	0	0	0	0	0	0	0	0	0	0	0	0	0	0	0	3	0	0	0	0	0	0	0	0	0	0	0	0	0	2	0	0	0	0	0	0	0	0	0	0	0	0	0	0	0	0	0	0	0	0	0	0	0	0	0	0	0	0	0	0	0	0	0	3	0	0	0	0	0	0	0	0	0	0	0	0	0	0	0	0	0	0	0	0	0	0	0	0	0	0	0	0	0	0	0	0	0	0	0	0	0	0	0	0	0	0	0	0	0	0	0	0	0	0	0	0	0	0	0	0	0	0	0	0	0	0	0	0	0	0	0	0	0	0	0	0	0	0	0	0	0	0	0	0	0	0	0	0	0
8d80a17651ddebd192e2d9ea484ea930d2dd265f	GTCGCTTCTACCGATTGGATGTACTGATAAGGATGTTGATACAATTGTCGATATAGTTATCAATGAAAGGAGAATAGTTCTATTTTTTAGATCTAGGGGAAGGAGAAGTCGTAACAAGGTTTCC	69.8	Eukaryota|Diaphoretickes|Sar|Stramenopiles|Gyrista|Ochrophyta|BD-clade|Diatomeae|Coscinodiscophytina|g:Coscinodiscus|Coscinodiscus+wailesii	AY485448	NA	NA	NA	0	0	0	0	0	0	0	0	0	0	0	0	0	0	0	0	0	0	0	0	0	0	0	0	0	0	0	0	0	0	0	0	0	0	0	0	0	0	0	0	0	0	0	0	0	0	0	0	0	0	0	0	0	0	0	0	0	0	0	0	0	0	0	0	0	0	0	0	0	0	0	0	0	0	0	0	0	0	0	0	0	0	0	0	0	0	0	0	0	0	0	0	0	0	0	0	0	0	0	0	0	0	0	0	0	0	0	0	0	0	0	0	0	0	0	0	0	0	0	0	0	0	0	0	0	0	0	0	0	1	0	0	0	0	0	0	0	0	0	1	0	0	0	0	0	0	1	0	0	0	0	0	0	0	0	0	0	0	0	0	0	0	0	0	0	0	6	0	0	0	0	0	0	0	0	0	0	0	0	0	0	0	0	0	6	0	0	0	0	0	0	0	0	1	0	0	0	0	0	0	0	0	0	0	0	0	0	0	0	0	0	0	0	0	0	0	0	0	0	0	0	0	0	0	0	0	0	0	0	0	0	0	0	0	0	0	0	0	0	0	0	0	0	0	0	0	0	0	0	0	0	0	0	0	0	8	0	0	0	0	0	0	0	0	0	0	0	0	0	0	0	0	0	0	0	0	0	0	0	0	0	0	0	0	0	0	0	0	0	0	0	1	0	0	0	0	0	0	0	0	0	0	0	0	0	0	0	5	0	0	0	0	0	0	0	0	0	0	0	0	0	0	0	0	0	0	0	0	0	0	0	0	0	0	0	0	0	0	0	0	0	0	0	0	0	0	0	0	0	0	0	0	0	0	0	0	0	0	0	0	0	0	0	0	0	0	0	0	0	0	0	0	0	0	0	0	0	0	0	0	0
8e07f7ccf26e35cbe916b34a125bad9689b0be88	GTCGCACCTACCGATTGAATGGTCCGATGAAGACTAAGGACTACTTTCATGAACCTAGTTTTTGTTAGTGAGAACTTGTCTGAACCTTATCATTTAGAGGAAGGTGAAGTCGTAACAAGGTTTCC	85.6	Eukaryota|Diaphoretickes|Sar|Stramenopiles|Gyrista|Ochrophyta|BD-clade|Diatomeae|Coscinodiscophytina|g:Coscinodiscus|Coscinodiscus+jonesianus|strain=24VI12-1ACoscjones	KJ577852	NA	NA	NA	0	0	0	0	0	0	0	0	0	0	0	0	0	0	0	0	0	0	0	0	0	0	0	0	0	0	0	0	0	0	0	8	0	0	0	0	0	0	0	0	0	0	0	0	0	0	0	0	0	0	0	0	0	0	0	0	0	0	0	0	0	0	0	0	0	0	0	0	0	0	0	0	0	0	0	0	0	0	0	0	0	0	0	0	0	0	0	0	0	0	0	0	0	0	0	0	0	1	0	0	0	0	0	0	0	0	0	0	0	0	0	0	0	0	0	0	0	0	0	0	0	0	0	0	0	0	0	0	0	0	0	0	0	0	0	0	0	0	0	0	0	0	0	0	0	0	0	0	0	0	0	0	0	0	0	0	0	0	0	0	0	0	0	0	0	0	0	0	0	0	0	0	0	0	0	0	0	0	0	0	0	0	0	0	0	0	0	0	0	0	0	0	0	0	0	0	0	0	0	0	0	0	0	0	0	0	0	0	0	0	0	0	0	0	0	0	0	0	0	0	0	0	0	0	0	0	0	0	0	0	0	0	0	0	0	0	0	0	0	0	0	0	0	0	0	0	0	0	0	0	0	0	0	0	0	0	0	0	0	0	0	0	0	0	0	0	0	0	0	0	0	0	0	0	0	0	0	0	0	0	0	0	0	0	0	0	0	0	0	0	0	0	0	0	0	0	0	0	0	0	0	0	0	0	0	0	0	0	0	0	0	0	0	0	0	0	0	0	0	0	0	0	0	0	0	0	0	0	0	0	0	0	0	0	0	0	0	0	0	0	0	0	0	0	0	0	0	0	0	0	0	0	0	0	0	0	0	0	0	0	0	0	0	0	0	0	0	0	0	0	0	0	0	0	0	0	0	0	0	0	0
901f8c5db26a715be1b3082c0b76c66c3c430715	GTCGCACCTACCAATTAAATGGTCTGGTGAAGACTTGAGACCATGTCTAGATGTCTTTATTGATGTGTAATTATAGGAACTTGTCTGAACCTTATCATTTAGAGGAAGGTGAAGTCATAACAAGGTTTCT	90	Eukaryota|Diaphoretickes|Sar|Stramenopiles|Gyrista|Ochrophyta|BD-clade|Diatomeae|Coscinodiscophytina|g:Coscinodiscus|Coscinodiscus+radiatus	X77705	Stramenopiles	Ochrophyta	Diatomeae	0	0	0	0	0	0	0	0	1	0	0	0	0	0	0	0	0	0	0	0	0	0	0	0	0	0	0	0	0	0	0	0	0	3	0	0	0	1	0	0	0	0	0	0	0	0	0	0	0	0	0	0	0	0	0	0	0	0	0	0	0	0	0	0	0	0	0	0	0	0	0	0	0	0	0	0	0	0	0	0	0	0	0	0	0	0	0	0	0	0	0	0	0	0	0	0	0	0	0	0	0	0	0	0	0	0	0	0	0	0	0	0	0	0	0	0	0	0	0	0	0	0	0	0	0	0	0	0	0	0	0	0	0	0	0	0	0	0	0	0	0	0	0	0	0	0	0	0	0	0	0	0	0	0	0	0	0	0	0	0	0	0	0	0	0	0	0	0	0	0	0	0	0	0	0	0	0	0	0	0	0	0	0	0	0	0	0	0	0	0	0	0	0	0	0	0	0	0	0	0	0	0	0	0	0	0	0	0	0	0	0	0	0	0	0	0	0	0	0	0	0	0	0	0	0	0	0	0	0	0	0	0	0	0	0	0	0	0	0	0	0	0	0	0	0	0	0	0	0	0	0	0	0	0	0	0	0	0	0	0	0	0	0	0	0	0	0	0	0	0	0	0	0	0	0	0	0	0	0	0	0	0	0	0	0	0	0	0	0	0	0	0	0	0	0	0	0	0	0	0	0	0	0	0	0	0	0	0	0	0	0	0	0	0	0	0	0	0	0	0	0	0	0	0	0	0	0	0	0	0	0	0	0	0	0	0	0	0	0	0	0	0	0	0	0	0	0	0	0	0	0	0	0	0	0	0	0	0	0	0	0	0	0	0	0	0	0	0	0	0	0	0	0	0	0	0	0	0	0	0	0
93c4fa81ec096fcbbf9171943723386ccb8e3ee8	GTCGCACCTACCGATTGAATGGTCCGGTGAAGACTCGGGACCGTGATCGGATGTCTTTATTGGTGTCTGATTATGGGAACTTGTCTGAACCTTATCATTTAGAGGAAGGTGAAGTCGTAACAAGGTTTCC	97.7	Eukaryota|Diaphoretickes|Sar|Stramenopiles|Gyrista|Ochrophyta|BD-clade|Diatomeae|Coscinodiscophytina|g:Coscinodiscus|Coscinodiscus+radiatus	X77705	Stramenopiles	Ochrophyta	Diatomeae	0	28643	4	47	0	0	431	0	0	0	3	105	0	0	0	0	0	0	0	0	0	0	0	11	0	0	0	9	0	0	0	0	0	0	1	0	0	0	0	1	0	0	0	0	0	0	0	0	0	0	0	0	0	0	0	0	0	0	0	0	0	4	0	9	0	1	0	0	0	0	0	5	0	0	0	60	0	0	0	0	0	0	0	0	0	0	0	0	0	46	0	0	0	1	0	0	34	0	0	0	0	0	0	0	13	0	0	0	0	0	0	0	0	2	0	0	0	0	0	0	0	0	0	0	0	0	2	1	0	1	0	0	0	0	3	0	0	0	0	10	0	0	0	0	0	0	8	2	0	0	6	0	0	0	0	0	0	0	0	1	0	0	0	0	1	0	0	0	0	0	0	0	0	0	0	0	0	0	0	0	0	0	0	1	0	0	0	0	0	0	0	0	0	0	0	0	0	0	6	4	0	0	0	0	0	0	8	0	0	0	0	0	0	0	3	0	0	1	0	0	0	0	0	0	0	0	0	0	0	0	0	0	0	0	0	0	0	0	0	0	0	0	0	0	0	0	0	0	0	0	0	0	3	0	0	0	0	0	0	0	0	0	0	0	0	7	0	0	0	0	0	1	0	0	0	0	0	0	0	0	0	3	0	0	0	0	0	0	0	0	0	0	0	3	0	0	0	0	0	0	0	0	0	0	0	0	0	0	0	0	1	0	0	0	0	0	0	0	0	0	0	0	0	0	0	0	0	0	1	0	0	0	0	0	0	0	0	0	0	0	1	0	0	0	0	2	0	0	0	0	0	0	0	0	0	0	0	0	0	0	0	0	0	0	0	0	0	0	0	0	0	0	0	0	0	0	1	0	0	0	1
948d975d89166633f7c6fa92f2328d07d5aa5076	GTCGCACCTACCGATTGAATGGTCCGATGAAGACTTAGGACTACTTTCATAAACCTAGTTTTTGTTAGTGGGAACTTGTCTGAATCTTATAATTTAGAGGAAGGTGAAGTCGTAACAAGTTTTCC	83.2	Eukaryota|Diaphoretickes|Sar|Stramenopiles|Gyrista|Ochrophyta|BD-clade|Diatomeae|Coscinodiscophytina|g:Coscinodiscus|Coscinodiscus+jonesianus|strain=24VI12-1ACoscjones	KJ577852	NA	NA	NA	1	0	0	0	4	0	0	0	0	0	0	0	0	0	0	0	0	0	0	0	0	0	0	0	0	0	0	0	0	0	0	0	0	0	0	0	0	0	0	0	0	0	0	0	0	0	0	0	0	0	0	0	0	0	0	0	0	0	0	0	0	0	0	0	0	0	0	0	0	0	0	0	0	0	0	0	0	0	0	0	0	0	0	0	0	0	0	0	0	0	0	0	0	0	0	0	0	0	0	0	0	0	0	0	0	0	0	0	0	0	0	0	0	0	0	0	0	0	0	0	0	0	0	0	0	0	0	0	0	0	0	0	0	0	0	0	0	0	0	0	0	0	0	0	0	0	0	0	0	0	0	0	0	0	0	0	0	0	0	0	0	0	0	0	0	0	0	0	0	0	0	0	0	0	0	0	0	0	0	0	0	0	0	0	0	0	0	0	0	0	0	0	0	0	0	0	0	0	0	0	0	0	0	0	0	0	0	0	0	0	0	0	0	0	0	0	0	0	0	0	0	0	0	0	0	0	0	0	0	0	0	0	0	0	0	0	0	0	0	0	0	0	0	0	0	0	0	0	0	0	0	0	0	0	0	0	0	0	0	0	0	0	0	0	0	0	0	0	0	0	0	0	0	0	0	0	0	0	0	0	0	0	0	0	0	0	0	0	0	0	0	0	0	0	0	0	0	0	0	0	0	0	0	0	0	0	0	0	0	0	0	0	0	0	0	0	0	0	0	0	0	0	0	0	0	0	0	0	0	0	0	0	0	0	0	0	0	0	0	0	0	0	0	0	0	0	0	0	0	0	0	0	0	0	0	0	0	0	0	0	0	0	0	0	0	0	0	0	0	0	0	0	0	0	0	0	0	0	0	0	0
952d848c0f6fa9ba5ea77336c2ed59dbc5825bde	GTCGCACCTACCGATTGAATGGTTCGTTGGAGACTCGATACCATGTCTAGATATCTTTATTGATGTCTAATTATGGGAACTTGTCTGAACCTTATCATTTAAAGGAAGGTGAAGTCGTAACAAGGTTTCC	91.5	Eukaryota|Diaphoretickes|Sar|Stramenopiles|Gyrista|Ochrophyta|BD-clade|Diatomeae|Coscinodiscophytina|g:Coscinodiscus|Coscinodiscus+radiatus	X77705	Stramenopiles	Ochrophyta	Diatomeae	0	0	0	0	0	0	0	0	3	0	0	0	0	0	0	0	0	0	0	0	0	0	0	0	0	0	0	0	0	0	0	0	0	0	0	0	0	0	0	0	0	0	0	0	0	0	0	0	0	0	0	0	0	0	0	0	0	0	0	0	1	0	0	0	0	0	0	0	0	0	0	0	0	0	0	0	0	0	0	0	0	0	0	0	0	0	0	0	0	0	0	0	0	0	0	0	0	0	0	0	0	0	0	0	0	0	0	0	0	0	0	0	0	0	0	0	0	0	0	0	0	0	0	0	0	0	0	0	0	0	0	0	0	0	0	0	0	0	0	0	0	0	0	0	0	0	0	0	0	0	0	0	0	0	0	0	0	0	0	0	0	0	0	0	0	0	0	0	0	0	0	0	0	0	0	0	0	0	0	0	0	0	0	0	0	0	0	0	0	0	0	0	0	0	0	0	0	0	0	0	0	0	0	0	0	0	0	0	0	0	0	0	0	0	0	0	0	0	0	0	0	0	0	0	0	0	0	0	0	0	0	0	0	0	0	0	0	0	0	0	0	0	0	0	0	0	0	0	0	0	0	0	0	0	0	0	0	0	0	0	0	0	0	0	0	0	0	0	0	0	0	0	0	0	0	0	0	0	0	0	0	0	0	0	0	0	0	0	0	0	0	0	0	0	0	0	0	0	0	0	0	0	0	0	0	0	0	0	0	0	0	0	0	0	0	0	0	0	0	0	0	0	0	0	0	0	0	0	0	0	0	0	0	0	0	0	0	0	0	0	0	0	0	0	0	0	0	0	0	0	0	0	0	0	0	0	0	0	0	0	0	0	0	0	0	0	0	0	0	0	0	0	0	0	0	0	0	0	0	0	0
95c3a0bc2249c84463358f1bcfa76cd22b425028	GTCGCACCTACCGATTGAATGGTCCAAAGAAGGCTCAGGACTTCTTTCATAAACCTAGTTTATGTTAGTGGGAACTTGTCTGAACCTTATCATTTAGAGGAAGGTGAAGTTGTAACAAGGTTTCA	82.4	Eukaryota|Diaphoretickes|Sar|Stramenopiles|Gyrista|Ochrophyta|BD-clade|Diatomeae|Coscinodiscophytina|g:Coscinodiscus|*	AY485448,KJ577852	NA	NA	NA	1	0	0	0	0	0	0	0	0	0	0	0	0	0	0	3	0	0	0	0	0	0	0	0	0	0	0	0	0	0	0	0	0	0	0	0	0	0	0	0	0	0	0	0	0	0	0	0	0	0	0	0	0	0	0	39	0	0	0	0	0	0	0	0	0	0	0	0	0	0	0	0	0	0	0	0	0	0	0	0	0	0	0	0	0	0	0	0	0	0	0	0	0	0	0	0	0	0	0	0	0	0	0	0	0	0	0	0	0	0	0	0	0	0	0	0	0	0	0	0	0	0	0	0	0	0	0	0	0	0	0	0	0	0	0	0	0	0	0	0	0	0	0	0	0	0	0	0	0	0	0	0	0	0	0	0	0	0	0	0	0	0	0	0	0	0	0	0	0	0	0	0	0	0	0	0	0	0	0	0	0	0	0	0	0	0	0	0	0	0	0	0	0	0	0	0	0	0	0	0	0	0	0	0	0	0	0	0	0	0	0	0	0	0	0	0	0	0	0	0	0	0	0	0	0	0	0	0	0	0	0	0	0	0	0	0	0	0	0	0	0	0	0	0	0	0	0	0	0	0	0	0	0	0	0	0	0	0	0	0	0	0	0	0	0	0	0	0	0	0	0	0	0	0	0	0	0	0	0	0	0	0	0	0	0	0	0	0	0	0	0	0	0	0	0	0	0	0	0	0	0	0	0	0	0	0	0	0	0	0	0	0	0	0	0	0	0	0	0	0	0	0	0	0	0	0	0	0	0	0	0	0	0	0	0	0	0	0	0	0	0	0	0	0	0	0	0	0	0	0	0	0	0	0	0	0	0	0	0	0	0	0	0	0	0	0	0	0	0	0	0	0	0	0	0	0	0	0	0	0	0
962d332cd65fb4740083f39f4bad7d87e68bb9d8	GTCGCTTATACTGATTGGATGCGCTAGCGAAGTTCATGTGTAAGTTTAAATTTTATTGATATTGCGCGTACATTTTATGAGTTCAAGTATCTAGAAGAAGGAGAAGTCGTAACAAGGTTTTT	65.6	Eukaryota|Diaphoretickes|Sar|Stramenopiles|Gyrista|Ochrophyta|BD-clade|Diatomeae|Coscinodiscophytina|g:Coscinodiscus|Coscinodiscus+wailesii	AY485448	NA	NA	NA	0	0	0	0	0	0	0	0	0	0	0	0	0	0	0	0	0	0	0	0	0	0	0	0	0	0	0	0	0	0	0	0	0	0	0	0	0	0	0	0	0	0	0	0	0	0	0	0	0	0	0	0	0	0	0	0	0	0	0	0	0	0	0	0	0	0	0	0	0	0	0	0	0	0	0	0	0	0	0	0	0	0	0	0	0	0	0	0	0	0	0	0	0	0	0	0	0	0	0	0	0	0	0	0	0	0	0	0	0	0	0	0	0	0	0	0	0	0	0	0	0	0	0	0	0	0	0	0	0	0	0	0	0	0	0	0	0	0	0	0	0	0	0	0	8	0	0	0	0	0	0	0	0	0	0	0	0	0	0	0	0	0	0	0	0	2	0	0	0	0	0	0	0	0	0	0	0	0	0	0	0	0	0	0	0	0	0	0	0	0	0	0	0	0	0	0	0	0	0	0	0	0	0	0	0	0	0	0	0	0	0	0	0	0	0	0	0	0	0	0	0	0	0	7	0	0	0	0	0	0	0	0	0	0	0	0	0	0	0	0	0	0	0	0	0	0	0	0	0	0	0	0	0	0	0	0	0	0	0	0	0	1	0	0	0	0	0	0	0	0	0	0	0	0	0	0	0	0	0	0	0	0	0	0	0	0	0	0	0	0	0	0	0	0	0	2	0	0	0	0	0	0	0	0	0	0	0	0	0	0	0	0	0	0	0	0	0	0	0	0	0	0	0	0	0	0	0	0	0	0	0	0	0	0	0	0	0	0	0	0	0	0	0	0	0	0	0	0	0	0	0	0	0	0	0	0	0	0	0	0	0	0	0	0	0	0	0	0	0	0	0	0	0	0	0	0	0	0	0	0	0
96f2e9294d88982e7be35fa575efd1081c128cf4	GTCGCACCTACCAATTGAATGGTCCAATGAAGACTCGGGACTACTTTCATAAACCTAGTTTTTGTTAGTGGGAACTTATCATTTAGGGGAAGGTGAAGTCGTAACAAGGTTTCT	75.2	Eukaryota|Diaphoretickes|Sar|Stramenopiles|Gyrista|Ochrophyta|BD-clade|Diatomeae|Coscinodiscophytina|g:Coscinodiscus|Coscinodiscus+jonesianus|strain=24VI12-1ACoscjones	KJ577852	NA	NA	NA	12	0	0	0	15	0	0	0	0	0	0	0	0	0	0	2	0	0	0	0	0	0	0	0	0	0	0	0	0	0	0	0	0	0	0	0	0	0	0	0	0	0	0	0	0	0	0	0	0	0	0	0	0	0	0	0	0	0	0	0	0	0	0	0	0	0	0	0	0	0	0	0	0	0	0	0	0	0	0	0	0	0	0	0	0	0	0	0	0	0	0	0	0	0	0	0	0	0	0	0	0	0	0	0	0	0	0	0	0	0	0	0	0	0	0	0	0	0	0	0	0	0	0	0	0	0	0	0	0	0	0	0	0	0	0	0	0	0	0	0	0	0	0	0	0	0	0	0	0	0	0	0	0	0	0	0	0	0	0	0	0	0	0	0	0	0	0	0	0	0	0	0	0	0	0	0	0	0	0	0	0	0	0	0	0	0	0	0	0	0	0	0	0	0	0	0	0	0	0	0	0	0	0	0	0	0	0	0	0	0	0	0	0	0	0	0	0	0	0	0	0	0	0	0	0	0	0	0	0	0	0	0	0	0	0	0	0	0	0	0	0	0	0	0	0	0	0	0	0	0	0	0	0	0	0	0	0	0	0	0	0	0	0	0	0	0	0	0	0	0	0	0	0	0	0	0	0	0	0	0	0	0	0	0	0	0	0	0	0	0	0	0	0	0	0	0	0	0	0	0	0	0	0	0	0	0	0	0	0	0	0	0	0	0	0	0	0	0	0	0	0	0	0	0	0	0	0	0	0	0	0	0	0	0	0	0	0	0	0	0	0	0	0	0	0	0	0	0	0	0	0	0	0	0	0	0	0	0	0	0	0	0	0	0	0	0	0	0	0	0	0	0	0	0	0	0	0	0	0	0	0
97b297ddafbb026848eb0607522f6e16cfde75d2	GTTGCACCTACCGATTGAATGGTCTGATGCAGACTCAGGAATACTTTCATAAACCTAGTTTTTGTTAGTGGGAACTTTTCTGAACCTTATCATTTAGAGGAAGGTGAAGTCGTAACAAGGTTTCC	82.4	Eukaryota|Diaphoretickes|Sar|Stramenopiles|Gyrista|Ochrophyta|BD-clade|Diatomeae|Coscinodiscophytina|g:Coscinodiscus|Coscinodiscus+jonesianus|strain=24VI12-1ACoscjones	KJ577852	Stramenopiles	NA	NA	1	0	0	0	10	0	0	0	0	0	0	0	0	0	0	0	0	0	0	0	0	0	0	0	0	0	0	0	0	0	0	0	0	0	0	0	0	0	0	0	0	0	0	0	0	0	0	0	0	0	0	0	0	0	0	0	0	0	0	0	0	0	0	0	0	0	0	0	0	0	0	0	0	0	0	0	0	0	0	0	0	0	0	0	0	0	0	0	0	0	0	0	0	0	0	0	0	0	0	0	0	0	0	0	0	0	0	0	0	0	0	0	0	0	0	0	0	0	0	0	0	0	0	0	0	0	0	0	0	0	0	0	0	0	0	0	0	0	0	0	0	0	0	0	0	0	0	0	0	0	0	0	0	0	0	0	0	0	0	0	0	0	0	0	0	0	0	0	0	0	0	0	0	0	0	0	0	0	0	0	0	0	0	0	0	0	0	0	0	0	0	0	0	0	0	0	0	0	0	0	0	0	0	0	0	0	0	0	0	0	0	0	0	0	0	0	0	0	0	0	0	0	0	0	0	0	0	0	0	0	0	0	0	0	0	0	0	0	0	0	0	0	0	0	0	0	0	0	0	0	0	0	0	0	0	0	0	0	0	0	0	0	0	0	0	0	0	0	0	0	0	0	0	0	0	0	0	0	0	0	0	0	0	0	0	0	0	0	0	0	0	0	0	0	0	0	0	0	0	0	0	0	0	0	0	0	0	0	0	0	0	0	0	0	0	0	0	0	0	0	0	0	0	0	0	0	0	0	0	0	0	0	0	0	0	0	0	0	0	0	0	0	0	0	0	0	0	0	0	0	0	0	0	0	0	0	0	0	0	0	0	0	0	0	0	0	0	0	0	0	0	0	0	0	0	0	0	0	0	0	0
9bdb6f7dce92ac9906bfd53bd396ba4e810a68e3	GTTGCACCTACCAATTGAATGGTCCAGTGAAGACTCGAGACCGTGTCTAGATGTCTTTATTGATGTCTAATTATGGGAACTTGTCTTAACCTTATCATTTAGAGGAAGGTGAAGTCGTAACAATGTTTCC	93.1	Eukaryota|Diaphoretickes|Sar|Stramenopiles|Gyrista|Ochrophyta|BD-clade|Diatomeae|Coscinodiscophytina|g:Coscinodiscus|Coscinodiscus+radiatus	X77705	Stramenopiles	Ochrophyta	Diatomeae	0	0	0	0	0	0	0	0	0	0	0	0	0	0	0	0	1	0	0	0	0	0	0	0	0	0	0	0	0	0	0	0	0	0	0	3	0	0	0	0	0	0	0	0	0	0	0	0	0	0	0	3	0	0	0	0	0	0	0	0	0	0	0	0	0	0	0	0	0	0	0	0	0	0	0	0	0	0	0	0	0	0	0	0	0	0	0	0	0	0	0	0	0	0	0	0	0	0	0	0	0	0	0	0	0	0	0	0	0	0	0	0	0	0	0	0	0	0	0	0	0	0	0	0	0	0	0	0	0	0	0	0	0	0	0	0	0	0	0	0	0	0	0	0	0	0	0	0	0	0	0	0	0	0	0	0	0	0	0	0	0	0	0	0	0	0	0	0	0	0	0	0	0	0	0	0	0	0	0	0	0	0	0	0	0	0	0	0	0	0	0	0	0	0	0	0	0	0	0	0	0	0	0	0	0	0	0	0	0	0	0	0	0	0	0	0	0	0	0	0	0	0	0	0	0	0	0	0	0	0	0	0	0	0	0	0	0	0	0	0	0	0	0	0	0	0	0	0	0	0	0	0	0	0	0	0	0	0	0	0	0	0	0	0	0	0	0	0	0	0	0	0	0	0	0	0	0	0	0	0	0	0	0	0	0	0	0	0	0	0	0	0	0	0	0	0	0	0	0	0	0	0	0	0	0	0	0	0	0	0	0	0	0	0	0	0	0	0	0	0	0	0	0	0	0	0	0	0	0	0	0	0	0	0	0	0	0	0	0	0	0	0	0	0	0	0	0	0	0	0	0	0	0	0	0	0	0	0	0	0	0	0	0	0	0	0	0	0	0	0	0	0	0	0	0	0	0	0	0	0	0
9ed6daa7636678ea51150fed5b0408f8b913e8be	GTCGCACCTACCCATTGAATGGTCTGATGCAGACTCAGTACTACTTTCATAAACCTAGTTTTTGTTAGTGGGCACTTGTCTGAACCTTATCATGTAGATGAAGATGAAGTCGTAACAAAGTTTCT	78.4	Eukaryota|Diaphoretickes|Sar|Stramenopiles|Gyrista|Ochrophyta|BD-clade|Diatomeae|Coscinodiscophytina|g:Coscinodiscus|Coscinodiscus+jonesianus|strain=24VI12-1ACoscjones	KJ577852	Stramenopiles	NA	NA	4	0	0	0	0	2	0	0	0	0	0	0	0	0	0	0	0	0	0	0	0	0	0	0	0	0	0	0	0	0	0	0	0	0	0	0	0	0	0	0	0	0	0	0	0	0	0	0	0	0	0	0	0	0	0	0	0	0	0	0	0	0	0	0	0	0	0	0	0	0	0	0	0	0	0	0	0	0	0	0	0	0	0	0	0	0	0	0	0	0	0	0	0	0	0	0	0	0	0	0	0	0	0	0	0	0	0	0	0	0	0	0	0	0	0	0	0	0	0	0	0	0	0	0	0	0	0	0	0	0	0	0	0	0	0	0	0	0	0	0	0	0	0	0	0	0	0	0	0	0	0	0	0	0	0	0	0	0	0	0	0	0	0	0	0	0	0	0	0	0	0	0	0	0	0	0	0	0	0	0	0	0	0	0	0	0	0	0	0	0	0	0	0	0	0	0	0	0	0	0	0	0	0	0	0	0	0	0	0	0	0	0	0	0	0	0	0	0	0	0	0	0	0	0	0	0	0	0	0	0	0	0	0	0	0	0	0	0	0	0	0	0	0	0	0	0	0	0	0	0	0	0	0	0	0	0	0	0	0	0	0	0	0	0	0	0	0	0	0	0	0	0	0	0	0	0	0	0	0	0	0	0	0	0	0	0	0	0	0	0	0	0	0	0	0	0	0	0	0	0	0	0	0	0	0	0	0	0	0	0	0	0	0	0	0	0	0	0	0	0	0	0	0	0	0	0	0	0	0	0	0	0	0	0	0	0	0	0	0	0	0	0	0	0	0	0	0	0	0	0	0	0	0	0	0	0	0	0	0	0	0	0	0	0	0	0	0	0	0	0	0	0	0	0	0	0	0	0	0	0	0
a407ac8d717904160cdae2362571c0f7e16e9b10	GTCGCTTCTACTGATTGGATGCGCTAGCGAAGTTCATGTGTAATTTTAAATTTTATTTATATTGCGCTTACATTTTATGAGTTCCAGTATCTAGAAGAAGGAGAAGTCGTAACAAGGTTTTT	67.2	Eukaryota|Diaphoretickes|Sar|Stramenopiles|Gyrista|Ochrophyta|BD-clade|Diatomeae|Coscinodiscophytina|g:Coscinodiscus|Coscinodiscus+wailesii	AY485448	NA	NA	NA	0	0	0	0	0	0	0	0	0	0	0	0	0	0	0	0	0	0	0	0	0	0	0	0	0	0	0	0	0	0	0	0	0	0	0	0	0	0	0	0	0	0	0	0	0	0	0	0	0	0	0	0	0	0	0	0	0	0	0	0	0	0	0	0	0	0	0	0	0	0	0	0	0	0	0	0	0	0	0	0	0	0	0	0	0	0	0	0	0	0	0	0	0	0	0	0	0	0	0	0	0	0	0	0	0	0	0	0	0	0	0	0	0	0	0	0	0	0	0	0	0	0	0	0	0	0	0	0	0	0	0	0	0	0	0	0	0	0	0	0	0	0	0	0	3	0	0	0	0	0	0	0	0	0	0	0	0	0	0	0	0	0	0	0	0	0	0	0	0	0	0	0	0	0	0	0	0	0	0	0	0	0	0	0	0	0	0	0	0	0	0	0	0	0	0	0	0	0	0	0	0	0	0	0	0	0	0	0	0	0	0	0	0	0	0	0	0	0	0	0	0	0	0	2	0	0	0	0	0	0	0	0	0	0	0	0	0	0	0	0	0	0	0	0	0	0	0	0	0	0	0	0	0	0	0	0	0	0	0	0	0	1	0	0	0	0	0	0	0	0	0	0	0	0	0	0	0	0	0	0	0	0	0	0	0	0	0	0	0	0	0	0	0	0	0	0	0	0	0	0	0	0	0	0	0	0	0	0	0	0	0	0	0	0	0	0	0	0	0	0	0	0	0	0	0	0	0	0	0	0	0	0	0	0	0	0	0	0	0	0	0	0	0	0	0	0	0	0	0	0	0	0	0	0	0	0	0	0	0	0	0	0	0	0	0	0	0	0	0	0	0	0	0	0	0	0	0	0	0	0	0
a7e3c592310ef156045265b394839e619d9c5003	GTCGCACCTACCGATTGGATGGTCCGGTGAAGGCTCGGGACTGCTATTGTAAATTTTATTTGTAATGGCAGGAACTTGTCTGAACCTTATCATCTAGAGGAAGGTGAAGTCGTAACAAGGTTTCC	100	Eukaryota|Diaphoretickes|Sar|Stramenopiles|Gyrista|Ochrophyta|BD-clade|Diatomeae|Coscinodiscophytina|g:Coscinodiscus|Coscinodiscus+wailesii	AY485448	Stramenopiles	Ochrophyta	Diatomeae	0	20	0	0	0	0	6	0	0	0	1	5	0	0	0	0	0	0	0	0	0	0	0	4	0	0	0	0	0	0	0	0	2	0	0	0	0	0	0	0	0	0	0	0	0	0	0	0	0	2	0	0	0	0	0	0	0	0	0	0	0	0	19	2	0	1	0	0	0	0	0	0	0	5	0	0	1	0	0	0	0	0	0	0	0	0	0	0	0	0	0	0	0	0	0	0	0	0	0	0	5	0	0	0	0	0	0	0	0	0	0	0	0	0	0	0	0	0	0	0	0	0	0	0	0	0	0	0	0	0	0	0	0	0	0	0	0	0	0	0	0	12	0	0	0	0	0	0	0	0	0	0	0	0	0	0	0	0	0	0	0	0	0	0	0	0	0	0	0	0	0	0	0	0	0	0	0	0	0	0	0	0	0	0	0	0	0	0	0	0	1	0	0	0	3	0	0	0	0	0	0	0	0	0	0	0	0	0	0	0	0	0	0	1	0	0	0	0	0	0	0	0	0	0	0	0	0	0	0	0	0	0	0	0	0	0	0	0	0	0	0	0	0	0	0	0	0	0	0	0	0	0	0	0	0	0	0	0	0	0	0	0	0	0	0	0	0	0	0	0	0	0	0	0	0	0	0	0	0	0	0	0	2	0	0	0	3	0	0	0	0	0	0	0	0	0	0	0	0	0	0	0	0	0	0	0	0	0	0	0	0	0	0	0	0	0	0	0	0	0	0	0	0	0	0	0	0	0	0	0	0	0	0	0	0	0	0	0	0	0	0	0	0	0	0	0	0	0	0	0	0	0	0	0	0	0	0	0	0	0	0	0	0	3	2	0	0	0	0	0	0	0	0	0	0	0	0	0	0	0	0
a8fa6f742a47a498348c276f3424880e13192da7	GTCGCACCTACCGATTGAATGGTCTGATGAAGACTTAGGACTACTTTCATAAACCTAGTTTTTGTTAGTGGGAACTTGTCTGAACCTTATCATTTAGAGGAAGGTGAAGTTGTAACAAGGTTTCT	83.2	Eukaryota|Diaphoretickes|Sar|Stramenopiles|Gyrista|Ochrophyta|BD-clade|Diatomeae|Coscinodiscophytina|g:Coscinodiscus|Coscinodiscus+jonesianus|strain=24VI12-1ACoscjones	KJ577852	NA	NA	NA	0	0	0	0	7	0	0	0	0	0	0	0	0	0	0	0	0	0	0	0	0	0	0	0	0	0	0	0	0	0	0	0	0	0	0	0	0	0	0	0	0	0	0	0	0	0	0	0	0	0	0	0	0	0	0	0	0	0	0	0	0	0	0	0	0	0	0	0	0	0	0	0	0	0	0	0	0	0	0	0	0	0	0	0	0	0	0	0	0	0	0	0	0	0	0	0	0	0	0	0	0	0	0	0	0	0	0	0	0	0	0	0	0	0	0	0	0	0	0	0	0	0	0	0	0	0	0	0	0	0	0	0	0	0	0	0	0	0	0	0	0	0	0	0	0	0	0	0	0	0	0	0	0	0	0	0	0	0	0	0	0	0	0	0	0	0	0	0	0	0	0	0	0	0	0	0	0	0	0	0	0	0	0	0	0	0	0	0	0	0	0	0	0	0	0	0	0	0	0	0	0	0	0	0	0	0	0	0	0	0	0	0	0	0	0	0	2	0	0	0	0	0	0	0	0	0	0	0	0	0	0	0	0	0	0	0	0	0	0	0	0	0	0	0	0	0	0	0	0	0	0	0	0	0	0	0	0	0	0	0	0	0	0	0	0	0	0	0	0	0	0	0	0	0	0	0	0	0	0	0	0	0	0	0	0	0	0	0	0	0	0	0	0	0	0	0	0	0	0	0	0	0	0	0	0	0	0	0	0	0	0	0	0	0	0	0	0	0	0	0	0	0	0	0	0	0	0	0	0	0	0	0	0	0	0	0	0	0	0	0	0	0	0	0	0	0	0	0	0	0	0	0	0	0	0	0	0	0	0	0	0	0	0	0	0	0	0	0	0	0	0	0	0	0	0	0	0	0	0	0	0
aba0aabccfd12999e3097dae6b976d9eb16aefc9	GTCGCACCTACCGATTGAATGGTCCGATGAAGACTCAGGAATACTTTCATAAACCTAGTTTTTGTTAGTGATAACTTGTCTGAACCTTATCATTTAGAGGAAGGTGAAGTTGTAAAAAGTTTTCC	81.6	Eukaryota|Diaphoretickes|Sar|Stramenopiles|Gyrista|Ochrophyta|BD-clade|Diatomeae|Coscinodiscophytina|g:Coscinodiscus|Coscinodiscus+jonesianus|strain=24VI12-1ACoscjones	KJ577852	NA	NA	NA	3	0	0	0	0	4	0	0	0	0	0	0	0	0	0	0	0	0	0	0	0	0	0	0	0	0	0	0	0	0	0	0	0	0	0	0	0	0	0	0	0	0	0	0	0	0	0	0	0	0	0	0	0	0	0	0	0	0	0	0	0	0	0	0	0	0	0	0	0	0	0	0	0	0	0	0	0	0	0	0	0	0	0	0	0	0	0	0	0	0	0	0	0	0	0	0	0	0	0	0	0	0	0	0	0	0	0	0	0	0	0	0	0	0	0	0	0	0	0	0	0	0	0	0	0	0	0	0	0	0	0	0	0	0	0	0	0	0	0	0	0	0	0	0	0	0	0	0	0	0	0	0	0	0	0	0	0	0	0	0	0	0	0	0	0	0	0	0	0	0	0	0	0	0	0	0	0	0	0	0	0	0	0	0	0	0	0	0	0	0	0	0	0	0	0	0	0	0	0	0	0	0	0	0	0	0	0	0	0	0	0	0	0	0	0	0	0	0	0	0	0	0	0	0	0	0	0	0	0	0	0	0	0	0	0	0	0	0	0	0	0	0	0	0	0	0	0	0	0	0	0	0	0	0	0	0	0	0	0	0	0	0	0	0	0	0	0	0	0	0	0	0	0	0	0	0	0	0	0	0	0	0	0	0	0	0	0	0	0	0	0	0	0	0	0	0	0	0	0	0	0	0	0	0	0	0	0	0	0	0	0	0	0	0	0	0	0	0	0	0	0	0	0	0	0	0	0	0	0	0	0	0	0	0	0	0	0	0	0	0	0	0	0	0	0	0	0	0	0	0	0	0	0	0	0	0	0	0	0	0	0	0	0	0	0	0	0	0	0	0	0	0	0	0	0	0	0	0	0	0	0
adb007adb4e76fadd24e1b1a6e0a6a04bc871181	GTCGCACCTACCGATTGAATGGTCCGGTGAAGACTCGAGACCGTGTCTAGATATCTTTACTGATGTCTAATTATGGGAACTTGTCTGAACCTTATCATTTAGAGGAAGGTGAAGTCGTAACAAGGTTTCC	95.4	Eukaryota|Diaphoretickes|Sar|Stramenopiles|Gyrista|Ochrophyta|BD-clade|Diatomeae|Coscinodiscophytina|g:Coscinodiscus|Coscinodiscus+radiatus	X77705	Stramenopiles	Ochrophyta	Diatomeae	0	0	0	0	0	0	0	0	0	0	0	0	0	0	0	0	0	0	0	0	0	0	0	0	0	0	0	0	0	0	0	0	0	0	0	0	0	0	33	0	0	0	0	0	60	0	0	0	0	0	0	0	0	0	3	0	1	0	0	0	0	0	0	0	0	0	0	0	0	0	0	0	0	0	0	0	0	0	0	0	4	0	26	0	0	0	25	44	0	0	0	0	0	0	0	0	0	0	60	0	0	0	0	0	0	0	0	0	6	0	0	0	0	0	0	0	1	0	0	0	0	0	0	0	0	0	0	0	0	0	0	28	0	0	0	0	2	23	0	0	0	0	0	0	0	0	0	0	0	0	0	0	0	0	0	5	0	0	0	0	0	0	0	0	0	0	0	0	0	0	0	0	0	0	0	0	0	0	0	0	0	0	0	0	0	0	0	2	0	0	0	0	0	0	0	0	0	0	0	0	0	0	0	0	0	0	0	0	0	0	0	0	0	0	0	0	0	0	0	0	0	0	0	0	0	0	0	0	0	0	0	0	0	5	0	0	0	0	0	0	0	0	0	0	0	0	1	0	0	0	0	0	0	0	0	0	0	0	0	0	0	0	0	0	0	0	0	0	0	0	0	0	0	0	0	0	0	0	0	0	0	0	0	0	0	0	0	0	0	0	0	0	0	0	0	0	0	0	0	0	0	0	0	0	0	0	0	0	0	0	0	0	0	0	0	0	0	0	0	0	0	0	0	0	0	0	0	0	0	0	0	0	0	0	0	0	0	0	0	0	0	0	0	0	0	0	0	0	0	0	0	0	0	0	0	0	0	0	0	0	0	0	0	0	0	0	0	0	0	0	0	0	0	0	0	0	0	0	1	0	0
aea45eb603633daf2c3f5ec2989126664e3c56c4	GTCGCACCTACCGATTGAATGGTTCGGTGAAGACTCGAGACCGTGTCTAGATGTCTTTATTGATGTCTAATTATGGTAACTTGTCTGAACCTTATCATTTAGATGAAGGTGATGTCGTAACAAGGTTTCC	93.8	Eukaryota|Diaphoretickes|Sar|Stramenopiles|Gyrista|Ochrophyta|BD-clade|Diatomeae|Coscinodiscophytina|g:Coscinodiscus|Coscinodiscus+radiatus	X77705	Stramenopiles	Ochrophyta	Diatomeae	0	0	0	0	0	0	0	0	1	0	1	0	0	0	0	0	0	0	0	0	0	0	0	0	0	1	0	0	0	0	0	0	0	0	0	0	0	0	0	0	0	0	0	0	0	0	0	0	0	0	0	0	0	0	0	0	0	0	0	0	0	0	0	0	0	0	0	0	0	0	0	0	0	0	0	0	0	0	0	0	0	0	0	0	8	0	0	0	0	0	0	1	0	0	0	0	0	0	0	0	0	0	0	0	0	0	0	0	0	0	0	0	0	0	0	0	0	1	0	0	0	0	0	0	0	0	0	0	0	0	0	0	0	0	0	0	0	0	0	0	0	0	0	0	0	0	0	0	0	0	0	0	0	0	0	0	0	0	0	0	0	0	0	0	0	0	0	0	0	0	0	0	0	0	0	0	0	0	0	0	0	0	0	0	0	0	0	0	0	0	0	0	0	0	0	0	0	0	0	0	0	0	0	0	0	0	0	0	0	0	0	0	0	0	0	0	0	0	0	0	0	0	0	0	0	0	0	0	0	0	0	0	0	0	0	0	0	0	0	0	0	0	0	0	0	0	0	0	0	0	0	0	0	0	0	0	0	0	0	0	0	0	0	0	0	0	0	0	0	0	0	0	0	0	0	0	0	0	0	0	0	0	0	0	0	0	0	0	0	0	0	0	0	0	0	0	0	0	0	0	0	0	0	0	0	0	0	0	0	0	0	0	0	0	0	0	0	0	0	0	0	0	0	0	0	0	0	0	0	0	0	0	0	0	0	0	0	0	0	0	0	0	0	0	0	0	0	0	0	0	0	0	0	0	0	0	0	0	0	0	0	0	0	0	0	0	0	0	0	0	0	0	0	0	0	0	0	0	0	0	0
b192a220ceda99659405cad623be2dd2dbc9e067	GTCGCACCTACCGATTGAATGGTCCGGTGAAGACTCGGGACCGTGTTTGGATGTCTTTATTGATGTCTGATTATGGGAACTTGTCTGAACCTTATCATTTAGAGGAAGTAAAAGTCGTAACAAGGTTTCC	97.7	Eukaryota|Diaphoretickes|Sar|Stramenopiles|Gyrista|Ochrophyta|BD-clade|Diatomeae|Coscinodiscophytina|g:Coscinodiscus|Coscinodiscus+radiatus	X77705	Stramenopiles	Ochrophyta	Diatomeae	0	0	3	82	0	0	0	18	0	10	7	0	7	3	0	0	0	0	1	3	0	0	0	0	1	0	1	0	0	0	0	0	2	0	0	1	0	0	0	2	0	0	0	0	0	0	0	0	0	3	0	2	0	1	0	0	0	0	0	0	0	0	0	0	1	0	0	0	0	0	3	0	0	0	0	0	0	0	0	0	0	0	0	0	0	0	0	0	0	0	0	0	0	0	0	0	0	0	0	0	0	0	0	0	0	0	0	0	0	0	0	0	0	0	0	0	0	0	0	0	0	0	0	0	0	0	0	0	0	0	0	0	0	0	0	2	0	0	0	0	0	0	0	0	0	0	0	0	0	0	0	0	0	0	0	0	0	0	0	0	0	0	0	0	0	0	0	0	0	0	0	0	0	0	0	0	0	0	0	0	0	0	0	0	0	0	0	0	0	0	0	0	0	0	0	0	0	0	0	0	0	0	0	0	0	0	0	0	0	0	1	0	0	0	0	0	0	0	0	0	0	0	0	0	0	0	0	0	0	0	0	0	0	0	0	0	0	0	0	0	0	0	0	0	0	0	0	0	0	0	0	0	0	0	0	0	0	0	0	0	0	0	0	0	0	0	0	0	0	0	0	0	0	0	0	0	0	0	0	0	0	0	0	0	0	0	0	0	0	0	0	0	0	0	0	0	0	0	0	0	0	0	0	0	0	0	0	0	0	0	0	0	0	0	0	0	0	0	0	0	1	0	0	0	0	0	0	0	0	0	0	0	0	0	0	0	0	0	0	0	0	0	0	0	0	0	0	0	0	0	0	0	0	0	0	0	0	0	0	0	0	0	0	0	0	0	0	0	0	0	0	0	0	0	0	0	0	0	0	0	0
b48a6cc396de1b7b8258a5c5e3b4c6e077607f81	GTCGCACCTACCAATTGAATGGTACGGTGAAGACTCGAGACTGTGTCTAGATGTCTTTATTGATGTCTAGTTATGGGAACTTGTCTGAACATTATCATTTAGAGGAAGGTGAAGTTGTAACAATTTTTCC	90.8	Eukaryota|Diaphoretickes|Sar|Stramenopiles|Gyrista|Ochrophyta|BD-clade|Diatomeae|Coscinodiscophytina|g:Coscinodiscus|Coscinodiscus+radiatus	X77705	Stramenopiles	Ochrophyta	Diatomeae	0	0	0	0	0	0	0	0	2	0	0	0	0	0	0	0	0	0	0	0	0	0	0	0	0	0	0	0	0	0	0	0	0	0	0	0	0	0	0	0	0	0	0	0	0	0	0	0	0	0	0	0	0	0	0	0	0	0	0	0	0	0	0	0	0	0	1	0	0	0	0	0	0	0	0	0	0	0	0	0	0	0	0	0	0	0	0	1	0	0	0	0	0	0	0	0	0	0	0	0	0	0	0	0	0	0	0	0	0	0	0	0	0	0	0	0	0	0	0	0	0	0	0	0	0	0	0	0	0	0	0	0	0	0	0	0	0	0	0	0	0	0	0	0	0	0	0	0	0	0	0	0	0	0	0	0	0	0	0	0	0	0	0	0	0	0	0	0	0	0	0	0	0	0	0	0	0	0	0	0	0	0	0	0	0	0	0	0	0	0	0	0	0	0	0	0	0	0	0	0	0	0	0	0	0	0	0	0	0	0	0	0	0	0	0	0	0	0	0	0	0	0	0	0	0	0	0	0	0	0	0	0	0	0	0	0	0	0	0	0	0	0	0	0	0	0	0	0	0	0	0	0	0	0	0	0	0	0	0	0	0	0	0	0	0	0	0	0	0	0	0	0	0	0	0	0	0	0	0	0	0	0	0	0	0	0	0	0	0	0	0	0	0	0	0	0	0	0	0	0	0	0	0	0	0	0	0	0	0	0	0	0	0	0	0	0	0	0	0	0	0	0	0	0	0	0	0	0	0	0	0	0	0	0	0	0	0	0	0	0	0	0	0	0	0	0	0	0	0	0	0	0	0	0	0	0	0	0	0	0	0	0	0	0	0	0	0	0	0	0	0	0	0	0	0	0	0	0	0	0	0
ba5bf9c3658d1377683393e570e511fb8cec43b7	ATCGCACCTACCAATTGAATGTTCTGGTGAAGACTCAGGACATGTTTCAGGGCTTAGTTCTGTCATATGAAATCTTTCTGAACCTTATCATTTAGAGGAATGTGAATTTTTAACAGGGTTTTT	73.6	Eukaryota|Diaphoretickes|Sar|Stramenopiles|Gyrista|Ochrophyta|BD-clade|Diatomeae|Coscinodiscophytina|g:Coscinodiscus|Coscinodiscus+jonesianus|strain=24VI12-1ACoscjones	KJ577852	NA	NA	NA	0	0	0	0	0	0	0	0	0	0	0	0	0	0	0	0	0	0	0	0	0	0	0	0	0	0	0	0	0	0	0	0	0	0	0	0	0	0	0	0	0	0	0	0	0	0	0	0	0	0	0	0	0	0	0	0	0	0	0	0	0	0	0	0	0	0	0	0	0	0	0	0	0	0	0	0	0	0	0	0	0	0	0	0	0	0	0	0	0	0	0	0	0	0	0	0	0	0	0	0	0	0	0	0	0	0	0	0	0	0	0	0	0	0	0	0	0	0	0	0	0	0	0	0	0	0	0	0	0	0	0	0	0	0	0	0	0	0	0	0	0	0	0	0	0	0	0	0	0	0	0	0	0	0	0	0	0	0	0	0	0	0	0	0	0	0	0	0	0	0	0	0	0	0	0	0	0	0	0	0	0	0	0	0	0	0	0	0	0	0	0	0	0	0	0	0	0	0	0	0	0	0	0	0	0	0	0	0	0	0	0	0	0	0	0	0	0	0	0	0	0	0	0	0	0	0	0	0	0	0	0	0	0	0	0	0	0	0	0	0	0	0	0	0	0	0	0	0	0	0	0	0	0	0	0	0	0	0	0	0	0	0	0	0	0	0	0	0	0	0	0	0	0	0	0	0	0	0	0	0	0	0	0	0	0	0	0	0	0	0	0	0	0	0	0	0	0	0	0	0	0	0	0	0	0	0	0	0	0	0	0	0	0	0	0	0	0	0	0	0	0	0	0	0	0	0	0	0	0	0	0	0	0	0	0	0	0	0	0	0	0	0	0	0	0	0	0	0	0	0	0	0	0	0	0	0	0	0	0	0	0	3	0	0	0	0	0	0	0	0	0	0	0	0	0	0	0	0	0	0	0
bb709fa49238e597f65fbfa17c3bcb8fd1aa394f	GTCGCACCTACCGATTGAATGTTCCGGTGAAGACTCAGAACGCTTATTAAAACCTAGTTTTACCATATGAAATCTGTCTAAACCCTATCATTCAGAGGAAGGTGAAGTCGTAACAAGGTTTCT	76.8	Eukaryota|Diaphoretickes|Sar|Stramenopiles|Gyrista|Ochrophyta|BD-clade|Diatomeae|Coscinodiscophytina|g:Coscinodiscus|Coscinodiscus+wailesii	AY485448	NA	NA	NA	0	0	0	0	0	0	0	0	0	0	0	0	0	0	0	0	0	0	0	0	0	0	0	0	0	0	0	0	0	0	0	0	0	0	0	0	0	0	0	0	0	0	0	0	0	0	0	0	0	0	0	0	0	0	0	0	0	0	0	0	0	0	0	0	0	0	0	0	0	0	0	0	0	0	0	0	0	0	0	0	0	0	0	0	0	0	0	0	0	0	0	0	0	0	0	0	0	0	0	0	0	0	0	0	0	0	0	0	0	0	0	0	0	0	0	0	0	0	0	0	0	0	0	0	0	0	0	0	0	0	0	0	0	0	0	0	0	0	0	0	0	0	0	0	0	0	0	0	0	0	0	0	0	0	0	0	0	0	0	0	0	0	0	0	0	0	0	0	0	0	7	0	0	0	0	0	0	0	0	0	0	0	0	0	0	0	0	0	0	0	0	0	0	0	0	0	0	0	0	0	0	0	0	0	0	0	0	0	0	0	0	4	0	0	0	0	0	0	0	0	0	0	0	0	0	0	0	0	0	0	0	0	0	0	0	0	0	0	0	0	0	0	0	0	0	0	0	0	0	0	0	0	0	0	0	0	0	0	0	0	0	0	0	0	0	0	0	0	0	0	0	0	0	0	0	0	0	0	0	0	0	0	0	0	0	0	0	0	0	0	0	0	0	0	0	0	0	0	0	0	0	0	0	0	0	0	0	0	0	0	0	0	0	0	0	0	0	0	0	0	0	0	0	0	0	0	0	0	0	0	0	0	0	0	0	0	0	0	0	0	0	0	0	0	0	0	0	0	0	0	0	0	0	0	0	0	0	0	0	0	0	0	0	0	0	0	0	0	0	0	0	0	0	0	0	0	0	0	0	0	0
c29f5bc28e001cfd61e649b45f1deff379c3c536	GTCGCACCTACCAATTGAATGGTCCGGTGAAGACTCGAGACTGTGTTTAGATGTCTTTATTGATGTCTAGTTATGGGAACTTATCTGAACCTTATCATTTAGAGGAAGGTGAAGTCGTAACAAGTTTTCC	93.8	Eukaryota|Diaphoretickes|Sar|Stramenopiles|Gyrista|Ochrophyta|BD-clade|Diatomeae|Coscinodiscophytina|g:Coscinodiscus|Coscinodiscus+radiatus	X77705	Stramenopiles	Ochrophyta	Diatomeae	0	0	0	0	0	0	0	0	4	0	0	0	0	0	0	0	0	0	0	0	0	0	0	0	0	0	0	0	0	0	0	0	0	0	0	0	0	0	0	0	0	0	0	0	0	0	0	0	0	0	0	0	0	0	0	0	0	0	0	0	1	0	0	0	0	0	0	0	0	0	0	0	0	0	0	0	0	0	0	0	0	0	0	0	0	0	0	0	0	0	0	1	0	0	0	0	0	0	0	0	0	0	0	0	0	0	0	0	0	0	0	0	0	0	0	0	0	0	0	0	0	0	0	0	0	0	0	0	0	0	0	0	0	0	0	0	0	0	0	0	0	0	0	0	0	0	0	0	0	0	0	0	0	0	0	0	0	0	0	0	0	0	0	0	0	0	0	0	0	0	0	0	0	0	0	0	0	0	0	0	0	0	0	0	0	0	0	0	0	0	0	0	0	0	0	0	0	0	0	0	0	0	0	0	0	0	0	0	0	0	0	0	0	0	0	0	0	0	0	0	0	0	0	0	0	0	0	0	0	0	0	0	0	0	0	0	0	0	0	0	0	0	0	0	0	0	0	0	0	0	0	0	0	0	0	0	0	0	0	0	0	0	0	0	0	0	0	0	0	0	0	0	0	0	0	0	0	0	0	0	0	0	0	0	0	0	0	0	0	0	0	0	0	0	0	0	0	0	0	0	0	0	0	0	0	0	0	0	0	0	0	0	0	0	0	0	0	0	0	0	0	0	0	0	0	0	0	0	0	0	0	0	0	0	0	0	0	0	0	0	0	0	0	0	0	0	0	0	0	0	0	0	0	0	0	0	0	0	0	0	0	0	0	0	0	0	0	0	0	0	0	0	0	0	0	0	0	0	0	0	0
c7ee1f43c1c0374241e7ab3487976c2af02c2a54	GTCGCACCTACCAATTGAATGGTCTGATGAAGACTTAGGACTACTTTCATAAACCTAGTTTTTGTTAGTGGGAACTTGTCTGAACCTTATCATTTAGAGGAAGGTGAAGACGTAACAAGGTTTCC	83.2	Eukaryota|Diaphoretickes|Sar|Stramenopiles|Gyrista|Ochrophyta|BD-clade|Diatomeae|Coscinodiscophytina|g:Coscinodiscus|Coscinodiscus+jonesianus|strain=24VI12-1ACoscjones	KJ577852	NA	NA	NA	10	0	0	0	3	0	0	0	0	0	0	0	0	0	0	0	0	0	0	0	0	2	0	0	0	0	0	0	0	2	2	0	0	0	0	0	0	0	0	0	0	0	0	0	0	0	0	0	0	0	0	0	0	0	0	0	0	0	0	0	0	0	0	0	0	0	0	0	0	0	0	0	0	0	0	0	0	0	0	0	0	0	0	0	0	0	0	0	0	0	0	0	0	0	0	0	0	0	0	0	0	0	0	0	0	0	0	0	0	0	0	0	0	0	0	0	0	0	0	0	0	0	0	0	0	0	0	0	0	0	0	0	0	0	0	0	0	0	0	0	0	0	0	0	0	0	0	0	0	0	0	0	0	0	0	0	0	0	0	0	0	0	0	0	0	0	0	0	0	0	0	0	0	0	0	0	0	0	0	0	0	0	0	0	0	0	0	0	0	0	0	0	0	0	0	0	0	0	0	0	0	0	0	0	0	0	0	0	0	0	0	0	0	0	0	0	0	0	0	0	0	0	0	0	0	0	0	0	0	0	0	0	0	0	0	0	0	0	0	0	0	0	0	0	0	0	0	0	0	0	0	0	0	0	0	0	0	0	0	0	0	0	0	0	0	0	0	0	0	0	0	0	0	0	0	0	0	0	0	0	0	0	0	0	0	0	0	0	0	0	0	0	0	0	0	0	0	0	0	0	0	0	0	0	0	0	0	0	0	0	0	0	0	0	0	0	0	0	0	0	0	0	0	0	0	0	0	0	0	0	0	0	0	0	0	0	0	0	0	0	0	0	0	0	0	0	0	0	0	0	0	0	0	0	0	0	0	0	0	0	0	0	0	0	0	0	0	0	0	0	0	0	0	0	0	0	0	0	0	0	0
d1fdc7fba050835b763c563080a54e1dd7e14a79	GTTGCACCTACCAATTGAATGGTCCGGTGAAGACTCGAGACTGTGTTTAGATGTTTTTATTGATGTCTAGTTATGGGAACTTGTCTGAACCTTATCATTTAGAGGAAGGTGAAGTCGTAACAATTTTTCC	92.3	Eukaryota|Diaphoretickes|Sar|Stramenopiles|Gyrista|Ochrophyta|BD-clade|Diatomeae|Coscinodiscophytina|g:Coscinodiscus|Coscinodiscus+radiatus	X77705	Stramenopiles	Ochrophyta	Diatomeae	0	0	0	0	0	0	0	0	1	0	1	0	0	0	0	0	0	0	0	0	0	0	0	0	0	0	0	0	0	0	0	0	0	0	0	0	0	0	0	0	0	0	0	0	0	0	0	0	0	0	0	0	0	0	0	0	0	0	0	0	0	0	0	0	0	0	0	0	0	0	0	0	0	0	0	0	0	0	0	0	0	0	0	0	0	0	0	0	0	0	0	0	0	0	0	0	0	0	0	0	0	0	0	0	0	0	0	0	0	0	0	0	0	0	0	0	0	0	0	0	0	0	0	0	0	0	0	0	0	0	0	0	0	0	0	0	0	0	0	0	0	0	0	0	0	0	0	0	5	0	0	0	0	0	0	0	0	0	0	0	0	0	0	0	0	0	0	0	0	0	0	0	0	0	0	0	0	0	0	0	0	0	0	0	0	0	0	0	0	0	0	0	0	0	0	0	0	0	0	0	0	0	0	0	0	0	0	0	0	0	0	0	0	0	0	0	0	0	0	0	0	0	0	0	0	0	0	0	0	0	0	0	0	1	0	0	0	0	0	0	0	0	0	0	0	0	0	0	0	0	0	0	0	0	0	0	0	0	0	0	0	0	0	0	0	0	0	0	0	0	0	0	0	0	0	0	0	0	0	0	0	0	0	0	0	0	0	0	0	0	0	0	0	0	0	0	0	0	0	0	0	0	0	0	0	0	0	0	0	0	0	0	0	0	0	0	0	0	0	0	0	0	0	0	0	0	0	0	0	0	0	0	0	0	0	0	0	0	0	0	0	0	0	0	0	0	0	0	0	0	0	0	0	0	0	0	0	0	0	0	0	0	0	0	0	0	0	0	0	0	0	0	0	0	0	0	0	0	0	0	0
d293fc858b949207cbfc4108ebffe795b931a15d	GTCGCTCCTACCGATTGAGTGATCCGGTGAATAATTCGGGACTACTGTTGTGGATTTTATCTGCGATGGAAGGAACTTGTCTGAACCTTATCATTTAGAGGAAGGTGAAGTCGTAACAAGGTTTCC	89.7	Eukaryota|Diaphoretickes|Sar|Stramenopiles|Gyrista|Ochrophyta|BD-clade|Diatomeae|Coscinodiscophytina|g:Coscinodiscus|Coscinodiscus+jonesianus|strain=24VI12-1ACoscjones	KJ577852	NA	NA	NA	0	0	0	0	0	0	0	0	0	0	0	0	0	0	0	0	0	1	0	0	0	0	0	0	0	0	0	1	0	0	0	0	0	0	0	0	0	0	0	0	0	0	0	0	0	0	0	0	0	0	0	0	0	0	0	0	0	0	0	0	0	0	0	0	0	0	0	0	0	0	0	0	0	0	0	0	0	0	0	0	0	0	0	0	0	0	0	0	0	0	0	0	0	1	0	0	0	0	0	0	0	0	0	0	0	0	0	0	0	0	0	0	0	0	0	0	0	0	0	0	0	0	0	0	0	0	0	0	0	0	0	0	0	0	0	0	0	0	0	0	0	0	0	0	0	0	0	0	0	0	0	0	0	0	0	0	0	0	0	0	0	0	0	0	0	0	0	0	0	0	0	0	0	0	0	0	0	0	0	0	0	0	0	0	0	0	0	0	0	0	0	0	0	0	0	0	0	0	0	0	0	0	0	0	0	0	0	0	0	0	0	0	0	0	0	0	0	0	0	0	0	0	0	0	0	0	0	0	0	0	0	0	0	0	0	0	0	0	0	0	0	0	0	0	0	0	0	0	0	0	0	0	0	0	0	0	0	0	0	0	0	0	0	0	0	0	0	0	0	0	0	0	0	0	0	0	0	0	0	0	0	0	0	0	0	0	0	0	0	0	0	0	0	0	0	0	0	0	0	0	0	0	0	0	0	0	0	0	0	0	0	0	0	0	0	0	0	0	0	0	0	0	0	0	0	0	0	0	0	0	0	0	0	0	0	0	0	0	0	0	0	0	0	0	0	0	0	0	0	0	0	0	0	0	0	0	0	0	0	0	0	0	0	0	0	0	0	0	0	0	0	0	0	0	0	0	0	0	0	0	0
d344fbac4fd2a45331c5c7414736c34e6e6e25df	GTCGCACCTACCGATTGAATGGTCCGGTGAAGACTCGGGACCGTGTTTGGATGTCTTTATTGGTGTCTAAATATGGGAACTTGTCTGAACCTTATCATTTAGAGGAAGTAAAAGTCGTAACAAGGTTTCC	95.4	Eukaryota|Diaphoretickes|Sar|Stramenopiles|Gyrista|Ochrophyta|BD-clade|Diatomeae|Coscinodiscophytina|g:Coscinodiscus|Coscinodiscus+radiatus	X77705	Stramenopiles	Ochrophyta	Diatomeae	0	5	0	0	0	0	21	0	0	0	0	1	0	0	0	0	0	0	0	0	0	0	0	0	0	0	0	0	0	0	0	0	0	0	0	0	0	0	0	0	0	0	0	0	0	0	0	0	0	0	0	0	0	0	0	0	0	0	0	0	0	0	0	0	0	0	0	0	0	0	0	0	0	0	0	0	0	0	0	0	0	0	0	0	0	0	0	0	0	0	0	0	0	0	0	0	0	0	0	0	0	0	0	0	0	0	0	0	0	0	0	0	0	0	0	0	0	0	0	0	0	0	0	0	0	0	0	0	0	0	0	0	0	0	0	0	0	0	0	0	0	0	0	0	0	0	0	0	0	0	0	0	0	0	0	0	0	0	0	0	0	0	0	0	0	0	0	0	0	0	0	0	0	0	0	0	0	0	0	0	0	0	0	0	0	0	0	0	0	0	0	0	0	0	0	0	0	0	0	0	0	0	0	0	0	0	0	0	0	0	0	0	0	0	0	0	0	0	0	0	0	0	0	0	0	0	0	0	0	0	0	0	0	0	0	0	0	0	0	0	0	0	0	0	0	0	0	0	0	0	0	0	0	0	0	0	0	0	0	0	0	0	0	0	0	0	0	0	0	0	0	0	0	0	0	0	0	0	0	0	0	0	0	0	0	0	0	0	0	0	0	0	0	0	0	0	0	0	0	0	0	0	0	0	0	0	0	0	0	0	0	0	0	0	0	0	0	0	0	0	0	0	0	0	0	0	0	0	0	0	0	0	0	0	0	0	0	0	0	0	0	0	0	0	0	0	0	0	0	0	0	0	0	0	0	0	0	0	0	0	0	0	0	0	0	0	0	0	0	0	0	0	0	0	0	0	0	0	0	0	0
ddf0d9ff33a2a285d917ac4b91ef56a7a941de19	GTTGCACCTACCAATTGAATGGTCTGATGAAGACTCAGGACTACTTTCATAAACCTATTTTTTGTTAGTGGGAACTTGTCTGAACCTTATCATTTAGAGGAAGGTGAAGTCGTAACAAGATTTCC	83.2	Eukaryota|Diaphoretickes|Sar|Stramenopiles|Gyrista|Ochrophyta|BD-clade|Diatomeae|Coscinodiscophytina|g:Coscinodiscus|Coscinodiscus+jonesianus|strain=24VI12-1ACoscjones	KJ577852	NA	NA	NA	1	0	0	0	6	0	0	0	0	0	0	0	0	0	0	0	0	0	0	0	0	0	0	0	0	0	0	0	0	0	0	0	0	0	0	0	0	0	0	0	0	0	0	0	0	0	0	0	0	0	0	0	0	0	0	0	0	0	0	0	0	0	0	0	0	0	0	0	0	0	0	0	0	0	0	0	0	0	0	0	0	0	0	0	0	0	0	0	0	0	0	0	0	0	0	0	0	0	0	0	0	0	0	0	0	0	0	0	0	0	0	0	0	0	0	0	0	0	0	0	0	0	0	0	0	0	0	0	0	0	0	0	0	0	0	0	0	0	0	0	0	0	0	0	0	0	0	0	0	0	0	0	0	0	0	0	0	0	0	0	0	0	0	0	0	0	0	0	0	0	0	0	0	0	0	0	0	0	0	0	0	0	0	0	0	0	0	0	0	0	0	0	0	0	0	0	0	0	0	0	0	0	0	0	0	0	0	0	0	0	0	0	0	0	0	0	0	0	0	0	0	0	0	0	0	0	0	0	0	0	0	0	0	0	0	0	0	0	0	0	0	0	0	0	0	0	0	0	0	0	0	0	0	0	0	0	0	0	0	0	0	0	0	0	0	0	0	0	0	0	0	0	0	0	0	0	0	0	0	0	0	0	0	0	0	0	0	0	0	0	0	0	0	0	0	0	0	0	0	0	0	0	0	0	0	0	0	0	0	0	0	0	0	0	0	0	0	0	0	0	0	0	0	0	0	0	0	0	0	0	0	0	0	0	0	0	0	0	0	0	0	0	0	0	0	0	0	0	0	0	0	0	0	0	0	0	0	0	0	0	0	0	0	0	0	0	0	0	0	0	0	0	0	0	0	0	0	0	0	0	0
e0d5f6b338dc9592f221e945a9157cfad77486b9	GTCGCACCTACCGATTGAATGGTCCGGTGAAGACTCGGGACTACTGTTGTGGATTTTATCTGCGATGGAAGGAACTTGTCTGAACCTTATCATTTAGAGGAAGTAAAAGTCGTAACAAGGTTTCC	92	Eukaryota|Diaphoretickes|Sar|Stramenopiles|Gyrista|Ochrophyta|BD-clade|Diatomeae|Coscinodiscophytina|g:Coscinodiscus|Coscinodiscus+jonesianus|strain=24VI12-1ACoscjones	KJ577852	Stramenopiles	Ochrophyta	Diatomeae	0	0	0	0	0	0	0	0	0	0	0	0	0	0	3	0	0	5	0	0	1	0	0	1	0	1	0	2	0	0	0	0	0	0	0	0	0	0	0	0	0	0	0	0	0	0	0	0	0	0	0	0	0	0	0	0	0	0	0	0	0	0	0	0	0	0	0	0	0	0	0	0	0	0	0	0	0	0	0	0	0	0	0	0	0	0	0	0	0	0	0	0	0	0	0	0	0	0	0	0	0	0	0	0	0	0	0	0	0	0	0	0	0	0	0	0	0	0	0	0	0	0	0	0	0	0	0	0	0	0	0	0	0	0	0	0	0	0	0	0	0	0	0	0	0	0	0	0	0	0	0	0	0	0	0	0	0	0	0	0	0	0	0	0	0	0	0	0	0	0	0	0	0	0	0	0	0	0	0	0	0	0	0	0	0	0	0	0	0	0	0	0	0	0	0	0	0	0	0	0	0	0	0	0	0	0	0	0	0	0	0	0	0	0	0	0	0	0	0	0	0	0	0	0	0	0	0	0	0	0	0	0	0	0	0	0	0	0	0	0	0	0	0	0	0	0	0	0	0	0	0	0	0	0	0	0	0	0	0	0	0	0	0	0	0	0	0	0	0	0	0	0	0	0	0	0	0	0	0	0	0	0	0	0	0	0	0	0	0	0	0	0	0	0	0	0	0	0	0	0	0	0	0	0	0	0	0	0	0	0	0	0	0	0	0	0	0	0	0	0	0	0	0	0	0	0	0	0	0	0	0	0	0	0	0	0	0	0	0	0	0	0	0	0	0	0	0	0	0	0	0	0	0	0	0	0	0	0	0	0	0	0	0	0	0	0	0	0	0	0	0	0	0	0	0	0	0	0	0	0	0
eb6ed5f1eefbb404053600a8813aa5a6ac9fbbeb	GTCGCACCTACCGATTGAATGGTGTCCGGTGAAGACTCAAGACCATGTCTAGATGTCTTTATTTATGTCTAATTATGAGAACTTGTCTGAACCTTATTATTTAGAGGAAGGTGAAGTCGTAACAAGGTTTCC	91.7	Eukaryota|Diaphoretickes|Sar|Stramenopiles|Gyrista|Ochrophyta|BD-clade|Diatomeae|Coscinodiscophytina|g:Coscinodiscus|Coscinodiscus+radiatus	X77705	Stramenopiles	Ochrophyta	Diatomeae	0	0	0	0	0	0	0	0	0	0	0	0	0	0	0	0	0	0	0	0	0	0	0	0	0	0	0	0	0	0	0	0	0	0	0	5	0	0	0	0	0	0	0	0	0	0	0	0	0	0	0	0	0	0	0	0	0	0	0	1	0	0	0	0	0	0	0	0	0	0	0	0	0	0	0	0	0	0	0	0	0	0	0	0	0	0	0	0	0	0	0	0	0	0	0	0	0	0	0	0	0	0	0	0	0	0	0	0	0	0	0	0	0	0	0	0	0	0	0	0	0	0	0	0	0	0	0	0	0	0	0	0	0	0	0	0	0	0	0	0	0	0	0	0	0	0	0	0	0	0	0	0	0	0	0	0	0	0	0	0	0	0	0	0	0	0	0	0	0	0	0	0	0	0	0	0	0	0	0	0	0	0	0	0	0	0	0	0	0	0	0	0	0	0	0	0	0	0	0	0	0	0	0	0	0	0	0	0	0	0	0	0	0	0	0	0	0	0	0	0	0	0	0	0	0	0	0	0	0	0	0	0	0	0	0	0	0	0	0	0	0	0	0	0	0	0	0	0	0	0	0	0	0	0	0	0	0	0	0	0	0	0	0	0	0	0	0	0	0	0	0	0	0	0	0	0	0	0	0	0	0	0	0	0	0	0	0	0	0	0	0	0	0	0	0	0	0	0	0	0	0	0	0	0	0	0	0	0	0	0	0	0	0	0	0	0	0	0	0	0	0	0	0	0	0	0	0	0	0	0	0	0	0	0	0	0	0	0	0	0	0	0	0	0	0	0	0	0	0	0	0	0	0	0	0	0	0	0	0	0	0	0	0	0	0	0	0	0	0	0	0	0	0	0	0	0	0	0	0	0	0
ef57785ac3d1215a768f9e4dd5ea1019fa3b4f0f	GTCGCACCTACCGATTGAATGGTCCGGTGAAGACTCGGGACCGTGATCGGATGTCTTTATTGGTGTCTGATTATGGGAACTTGTCTGAACCTTATCATTTAGAGGAAGTAAAAGTCGTAACAAGGTTTCC	95.4	Eukaryota|Diaphoretickes|Sar|Stramenopiles|Gyrista|Ochrophyta|BD-clade|Diatomeae|Coscinodiscophytina|g:Coscinodiscus|Coscinodiscus+radiatus	X77705	Stramenopiles	Ochrophyta	Diatomeae	0	7	0	0	0	0	2	0	0	0	0	0	0	0	0	0	0	0	0	0	0	0	0	0	0	0	0	0	0	0	0	0	0	0	0	0	0	0	0	0	0	0	0	0	0	0	0	0	0	0	0	0	0	0	0	0	0	0	0	0	0	0	0	0	0	0	0	0	0	0	0	0	0	0	0	0	0	0	0	0	0	0	0	0	0	0	0	0	0	1	0	0	0	0	0	0	0	0	0	0	0	0	0	0	0	0	0	0	0	0	0	0	0	0	0	0	0	0	0	0	0	0	0	0	0	0	0	0	0	0	0	0	0	0	0	0	0	0	0	0	0	0	0	0	0	0	1	0	0	0	0	0	0	0	0	0	0	0	0	0	0	0	0	0	0	0	0	0	0	0	0	0	0	0	0	0	0	0	0	0	0	0	0	0	0	0	0	0	0	0	0	0	0	0	0	0	0	0	0	0	0	0	0	0	0	0	0	0	0	0	0	0	0	0	0	0	0	0	0	0	0	0	0	0	0	0	0	0	0	0	0	0	0	0	0	0	0	0	0	0	0	0	0	0	0	0	0	0	0	0	0	0	0	0	0	0	0	0	0	0	0	0	0	0	0	0	0	0	0	0	0	0	0	0	0	0	0	0	0	0	0	0	0	0	0	0	0	0	0	0	0	0	0	0	0	0	0	0	0	0	0	0	0	0	0	0	0	0	0	0	0	0	0	0	0	0	0	0	0	0	0	0	0	0	0	0	0	0	0	0	0	0	0	0	0	0	0	0	0	0	0	0	0	0	0	0	0	0	0	0	0	0	0	0	0	0	0	0	0	0	0	0	0	0	0	0	0	0	0	0	0	0	0	0	0	0	0	0	0	0	0
f3f5eaad3f19642dcdc6c3dc846717a2e33dc53d	GTAGCACCTACCAATTGAATGGTCCGATGAAGACTCAGTAATACTTTCATAAACCTAGTTTTTGTTAGTGGGAACTTGTCTGAACCTTATCATTTAGAGGAAGGTGAAGTTGTAACAAGGTTTCC	82.4	Eukaryota|Diaphoretickes|Sar|Stramenopiles|Gyrista|Ochrophyta|BD-clade|Diatomeae|Coscinodiscophytina|g:Coscinodiscus|Coscinodiscus+jonesianus|strain=24VI12-1ACoscjones	KJ577852	Stramenopiles	NA	NA	1	0	0	0	3	0	0	0	0	0	0	0	0	0	0	0	0	0	0	0	0	0	0	0	0	0	0	0	0	0	1	0	0	0	0	0	0	0	0	0	0	0	0	0	0	0	0	0	0	0	0	0	0	0	0	0	0	0	0	0	0	0	0	0	0	0	0	0	0	0	0	0	0	0	0	0	0	0	0	0	0	0	0	0	0	0	0	0	0	0	0	0	0	0	0	0	0	0	0	0	0	0	0	0	0	0	0	0	0	0	0	0	0	0	0	0	0	0	0	0	0	0	0	0	0	0	0	0	0	0	0	0	0	0	0	0	0	0	0	0	0	0	0	0	0	0	0	0	0	0	0	0	0	0	0	0	0	0	0	0	0	0	0	0	0	0	0	0	0	0	0	0	0	0	0	0	0	0	0	0	0	0	0	0	0	0	0	0	0	0	0	0	0	0	0	0	0	0	0	0	0	0	0	0	0	0	0	0	0	0	0	0	0	0	0	0	0	0	0	0	0	0	0	0	0	0	0	0	0	0	0	0	0	0	0	0	0	0	0	0	0	0	0	0	0	0	0	0	0	0	0	0	0	0	0	0	0	0	0	0	0	0	0	0	0	0	0	0	0	0	0	0	0	0	0	0	0	0	0	0	0	0	0	0	0	0	0	0	0	0	0	0	0	0	0	0	0	0	0	0	0	0	0	0	0	0	0	0	0	0	0	0	0	0	0	0	0	0	0	0	0	0	0	0	0	0	0	0	0	0	0	0	0	0	0	0	0	0	0	0	0	0	0	0	0	0	0	0	0	0	0	0	0	0	0	0	0	0	0	0	0	0	0	0	0	0	0	0	0	0	0	0	0	0	0	0	0	0	0	0	0
f783df9f94add87a7c511072680a3db7242b5aad	GTTGCACCTACCGATTTAATGGTCCGGTGAAGACTCGAGACAGTGTCTAGATGTCTTTATTGATGTCTAATTATGGGAACTTGTCTAAACCTTATCATTTAGAGGAAGGTGAAGTCGTAACAGGGTTTCT	92.3	Eukaryota|Diaphoretickes|Sar|Stramenopiles|Gyrista|Ochrophyta|BD-clade|Diatomeae|Coscinodiscophytina|g:Coscinodiscus|Coscinodiscus+radiatus	X77705	Stramenopiles	Ochrophyta	Diatomeae	0	0	0	0	0	0	0	0	0	0	0	0	0	0	0	0	0	0	0	0	0	0	0	0	0	0	0	0	0	0	0	0	0	0	0	0	0	0	0	0	0	0	0	0	0	0	0	0	0	0	0	0	0	0	0	0	0	0	0	0	0	0	0	0	0	0	0	0	1	0	0	0	0	0	0	0	0	0	0	0	0	0	0	0	0	0	0	0	0	0	0	0	0	0	0	0	0	0	0	0	0	0	0	0	0	0	0	0	0	0	0	0	0	0	0	0	0	0	0	0	0	0	0	0	0	0	0	0	0	0	2	0	0	0	0	0	0	0	0	0	0	0	0	0	0	0	0	0	0	0	0	0	0	0	0	0	0	0	0	0	0	0	0	0	0	0	0	0	0	0	0	0	0	0	0	0	0	0	0	0	0	0	0	0	0	0	0	0	0	0	0	0	0	0	0	0	0	0	0	0	0	0	0	0	0	0	0	0	0	0	0	0	0	0	0	0	0	0	0	0	0	0	0	0	0	0	0	0	0	0	0	0	0	0	0	0	0	0	0	0	0	0	0	0	0	0	0	0	0	0	0	0	0	0	0	0	0	0	0	0	0	0	0	0	0	0	0	0	0	0	0	0	0	0	0	0	0	0	0	0	0	0	0	0	0	0	0	0	0	0	0	0	0	0	0	0	0	0	0	0	0	0	0	0	0	0	0	0	0	0	0	0	0	0	0	0	0	0	0	0	0	0	0	0	0	0	0	0	0	0	0	0	0	0	0	0	0	0	0	0	0	0	0	0	0	0	0	0	0	0	0	0	0	0	0	0	0	0	0	0	0	0	0	0	0	0	0	0	0	0	0	0	0	0	0	0	0	0	0	0	0
f82ab72a2b8759bba9f4e2937aa89728751f9023	GTCGCACCTACCGATTGAATGGTCCGGTGAAGACTCGAGACCGTGTCTAGATGTCTTTATTGATGTCTAATTATGGGAACTTTTCTGAACATTGTCATTTAGAGGAAGGTGAAGTCGTAACAAGGTTTCC	94.6	Eukaryota|Diaphoretickes|Sar|Stramenopiles|Gyrista|Ochrophyta|BD-clade|Diatomeae|Coscinodiscophytina|g:Coscinodiscus|Coscinodiscus+radiatus	X77705	Stramenopiles	Ochrophyta	Diatomeae	0	0	0	0	0	0	0	0	7	0	2	0	0	0	0	0	0	0	0	0	0	0	0	0	0	0	0	0	0	0	0	0	0	1	0	0	0	0	0	0	0	2	0	0	0	0	0	0	0	0	0	0	0	0	0	0	0	0	0	0	0	0	0	0	0	0	4	0	0	0	0	0	0	0	0	0	0	0	0	0	0	0	0	0	11	0	0	0	0	0	0	0	0	0	0	0	0	0	0	0	0	0	0	0	0	0	0	0	0	0	0	2	0	0	0	0	0	1	0	0	0	0	0	0	0	0	0	0	0	0	0	0	0	0	0	0	0	0	0	0	0	0	0	0	0	0	0	0	0	0	0	0	0	0	0	0	0	0	0	0	0	0	0	0	0	0	0	0	0	0	0	0	0	0	0	0	0	0	0	0	0	0	0	0	0	0	0	0	0	0	0	0	0	0	0	0	0	0	0	0	0	0	0	0	0	0	0	0	0	0	0	0	0	0	0	0	0	0	0	0	0	0	0	0	0	0	0	0	0	0	0	0	0	0	0	0	0	0	0	0	0	0	0	0	0	0	0	0	0	0	0	0	0	0	0	0	0	0	0	0	0	0	0	0	0	0	0	0	0	0	0	0	0	0	0	0	0	0	0	0	0	0	0	0	0	0	0	0	0	0	0	0	0	0	0	0	0	0	0	0	0	0	0	0	0	0	0	0	0	0	0	0	0	0	0	0	0	0	0	0	0	0	0	0	0	0	0	0	0	0	0	0	0	0	0	0	0	0	0	0	0	0	0	0	0	0	0	0	0	0	0	0	0	0	0	0	0	0	0	0	0	0	0	0	0	0	0	0	0	0	0	0	0	0	0	0	0	0	0	0	0
f9d8906b35ff5d274e80699911ea6614e3217291	GTCGCACCTACCAATTGAATGGTCCGATGAAGACTTAGGACTACTTTCATAAACCTAGTTTTTGTTAGTGGGAACTTGTCTCAACCTTATCATGTAGAGGAAGGTGAAGTCGTAACAAGGTTTCC	83.2	Eukaryota|Diaphoretickes|Sar|Stramenopiles|Gyrista|Ochrophyta|BD-clade|Diatomeae|Coscinodiscophytina|g:Coscinodiscus|Coscinodiscus+jonesianus|strain=24VI12-1ACoscjones	KJ577852	NA	NA	NA	1	0	0	0	3	0	0	0	0	0	0	0	0	0	0	0	0	0	0	0	0	0	0	0	0	0	0	0	0	0	0	0	0	0	0	0	0	0	0	0	0	0	0	0	0	0	0	0	0	0	0	0	0	0	0	0	0	0	0	0	0	0	0	0	0	0	0	0	0	0	0	0	0	0	0	0	0	0	0	0	0	0	0	0	0	0	0	0	0	0	0	0	0	0	0	0	0	0	0	0	0	0	0	0	0	0	0	0	0	0	0	0	0	0	0	0	0	0	0	0	0	0	0	0	0	0	0	0	0	0	0	0	0	0	0	0	0	0	0	0	0	0	0	0	0	0	0	0	0	0	0	0	0	0	0	0	0	0	0	0	0	0	0	0	0	0	0	0	0	0	0	0	0	0	0	0	0	0	0	0	0	0	0	0	0	0	0	0	0	0	0	0	0	0	0	0	0	0	0	0	0	0	0	0	0	0	0	0	0	0	0	0	0	0	0	0	0	0	0	0	0	0	0	0	0	0	0	0	0	0	0	0	0	0	0	0	0	0	0	0	0	0	0	0	0	0	0	0	0	0	0	0	0	0	0	0	0	0	0	0	0	0	0	0	0	0	0	0	0	0	0	0	0	0	0	0	0	0	0	0	0	0	0	0	0	0	0	0	0	0	0	0	0	0	0	0	0	0	0	0	0	0	0	0	0	0	0	0	0	0	0	0	0	0	0	0	0	0	0	0	0	0	0	0	0	0	0	0	0	0	0	0	0	0	0	0	0	0	0	0	0	0	0	0	0	0	0	0	0	0	0	0	0	0	0	0	0	0	0	0	0	0	0	0	0	0	0	0	0	0	0	0	0	0	0	0	0	0	0	0	0
fa0331b8cf64eb31216b4e29e318e9f39b0f269d	GTCGCTCCTACCGATTGAGTGATCCGGTGAATAATTCGGACTACTTTCATAAACCTAGTTTTTGTTAGTGGGAACTTGTCTGAACCTTATCATTTAGAGGAAGGTGAAGTCGTAACAAGGTTTCC	82.4	Eukaryota|Diaphoretickes|Sar|Stramenopiles|Gyrista|Ochrophyta|BD-clade|Diatomeae|Coscinodiscophytina|g:Coscinodiscus|Coscinodiscus+jonesianus|strain=24VI12-1ACoscjones	KJ577852	NA	NA	NA	3	0	0	0	1	3	0	0	0	0	0	0	0	0	0	1	0	0	0	0	0	0	0	0	0	0	0	0	0	0	0	0	0	0	0	0	0	0	0	0	0	0	0	0	0	0	0	0	0	0	0	0	0	0	0	0	0	0	0	0	0	0	0	0	0	0	0	0	0	0	0	0	0	0	0	0	0	0	0	0	0	0	0	0	0	0	0	0	0	0	0	0	0	0	0	0	0	0	0	0	0	0	0	0	0	0	0	0	0	0	0	0	0	0	0	0	0	0	0	0	0	0	0	0	0	0	0	0	0	0	0	0	0	0	0	0	0	0	0	0	0	0	0	0	0	0	0	0	0	0	0	0	0	0	0	0	0	0	0	0	0	0	0	0	0	0	0	0	0	0	0	0	0	0	0	0	0	0	0	0	0	0	0	0	0	0	0	0	0	0	0	0	0	0	0	0	0	0	0	0	0	0	0	0	0	0	0	0	0	0	0	0	0	0	0	0	0	0	0	0	0	0	0	0	0	0	0	0	0	0	0	0	0	0	0	0	0	0	0	0	0	0	0	0	0	0	0	0	0	0	0	0	0	0	0	0	0	0	0	0	0	0	0	0	0	0	0	0	0	0	0	0	0	0	0	0	0	0	0	0	0	0	0	0	0	0	0	0	0	0	0	0	0	0	0	0	0	0	0	0	0	0	0	0	0	0	0	0	0	0	0	0	0	0	0	0	0	0	0	0	0	0	0	0	0	0	0	0	0	0	0	0	0	0	0	0	0	0	0	0	0	0	0	0	0	0	0	0	0	0	0	0	0	0	0	0	0	0	0	0	0	0	0	0	0	0	0	0	0	0	0	0	0	0	0	0	0	0	0	0	0

### Sheet: Coscinodiscus metadata
Sample	Latitude	Longitude	# Coscinodiscus OTUs	Sample ID (BioSamples accession number (...)	Sample ID (ENA sample accession number (...)	Station (TARA_station#, registered at ...)	Method/Device	Event	Date/Time	Depth top [m] (from which this sample was co...)	Depth bot [m] (from which this sample was co...)	Fraction lower [µm] (used on board to prepare samp...)	Fraction upper [µm] (used on board to prepare samp...)	Samp mat (TARA_station#_environmental-f...)	Sample method (short label describing the ta...)	Sample label (TARA_event-datetime_station#_...)	MP biome (Longhurst (2007))	OS region ([abbreviation] full name (MRG...)	BG province ([abbreviation] full name (MRG...)	Sea ice conc [%] (at the sampling location and ...)	Sea ice free period start DOY [day] (at the sampling location, sea...)	Sea Ice free period [days] (at the sampling location, sea...)	Sea ice free period end DOY [day] (at the sampling location, sea...)	Season (at the sampling location and ...)	Season (at the sampling location and ...)	Moon phase nominal (at the sampling location and ...)	Moon phase proportion (at the sampling location and ...)	Time of day (at the sampling location, dat...)	SSD [min] (at the sampling location and ...)	PAR [mol quanta/m**2/day] (at the sampling location and ...)	PAR [mol quanta/m**2/day] (at the sampling location for ...)	PAR [mol quanta/m**2/day] (at the sampling location for ...)	PAR [mol quanta/m**2/day] (at the sampling location for ...)	SST grad h [°C/100 km] (at the sampling location for ...)	Fe tot [µmol/l] (mean value at a depth of 5 m ...)	Fe std dev [±] (standard deviation value at a...)	[NH4]+ [µmol/l] (mean value at a depth of 5 m ...)	[NH4]+ std dev [±] (standard deviation value at a...)	[NO2]- [µmol/l] (mean value at a depth of 5 m ...)	[NO2]- std dev [±] (standard deviation value at a...)	[NO3]- [µmol/l] (mean value at a depth of 5 m ...)	NO3 std dev [±] (standard deviation value at a...)	SSfCDOM [ppb (QSE)] (at the sampling location and ...)	SSChla [mg/m**3] (at the sampling location for ...)	Chl a conc [mg/m**2] (at the sampling location and ...)	Ssphi sat [%] (at the sampling location for ...)	NPP C [mg/m**2/day] (at the sampling location and ...)	NPP C [mg/m**2/day] (at the sampling location for ...)	TSS [mg/l] (at the sampling location for ...)	POC [µg/kg] (at the sampling location for ...)	PIC [mol/m**3] (at the sampling location for ...)	Bathy depth [m] (at the sampling location and ...)	Latitude (of the closest geographic coo...)	Longitude (of the closest geographic coo...)	Distance [km] (from the closest geographic c...)	SST grad h [°C/100 km] (at the sampling location and ...)	SSM index [1/s**2] (at the sampling location and ...)	u [cm/s] (at the sampling location and ...)	v [cm/s] (at the sampling location and ...)	OW (at the sampling location and ...)	MLE [1/day] (at the sampling location and ...)	RT [days] (of the water mass at the samp...)	Latitude (of the continental shelf with...)	Longitude (of the continental shelf with...)	Age [days] (number of days since the samp...)	Latitude (of the geographic coordinate ...)	Longitude (of the geographic coordinate ...)
TARA_A100000134	36.253	14.3033	3	SAMEA2731077	ERS488329	TARA_017	Plankton net+sieve, type=Double, mesh(µm)=20, mouth(m^2)=0.192442, length(m)=2.5	TARA_20091028T1445Z_017_EVENT_NET	2009-10-28T14:45	36.253	14.3033	[DCM] deep chlorophyll maximum layer (ENVO:01000326)	90	88	92	20	180	TARA_017_DCM_20-180	SEQ-(500mL-or-15min)_N20-180	TARA_20091028T1445Z_017_EVENT_NET_DCM_(90m)_SEQ-(500mL-or-15min)_N20-180_A100000134	Westerlies Biome	[MS] Mediterranean Sea (MRGID:1905)	[MEDI] Mediterranean Sea, Black Sea Province (MRGID:21465)	0	1	365	365	autumn	middle	ascending	0.73	day	649	31.0292	30.8417	30.849	33.9271	21.0302	0.00138789	2e-09	0.0089864	0.00178131	0.028053	0.00217829	0.0137684	0.00552649		0.113803	18.3267	0.888078			0.121018	43.7938	0.000111428	-559	36.0761	14.2333	23.5115	2.4781	8.387e-06	13.9532	-5.196	-0.5862	0.048917	5.41667	14.3057	36.2576	0	34.9014	13.9002
TARA_A100000360	42.456	17.9393	20	SAMEA2656978	ERS488481	TARA_024	Plankton net+sieve, type=Double, mesh(µm)=20, mouth(m^2)=0.192442, length(m)=2.5	TARA_20091121T1135Z_024_EVENT_NET	2009-11-21T11:35	42.456	17.9393	[SRF] surface water layer (ENVO:00010504)	5	3	7	20	180	TARA_024_SRF_20-180	SEQ-(500mL-or-15min)_N20-180	TARA_20091121T1135Z_024_EVENT_NET_SRF_(5m)_SEQ-(500mL-or-15min)_N20-180_A100000360	Westerlies Biome	[MS] Mediterranean Sea (MRGID:1905)	[MEDI] Mediterranean Sea, Black Sea Province (MRGID:21465)	0	1	365	365	autumn	middle	ascending	0.2	day	575	17.0482	17.307	17.1429	15.7974	16.5142	0.00138783	1.2e-08	0.00150308	0.000259562	0.0240269	0.00173932	0.0710942	0.0172611		0.439007	14.1959	0.521606			0.410216	107.982	0.000250634	-334	42.6289	18.1	23.615	0.52321	1.8595e-05				0	1.25	17.9557	42.4574	0
TARA_A100000398	39.3991	19.3997	5	SAMEA2619789	ERS488516	TARA_025	High Volume Peristaltic Pump	TARA_20091123T1352Z_025_EVENT_PUMP	2009-11-23T13:52	39.3991	19.3997	[DCM] deep chlorophyll maximum layer (ENVO:01000326)	50	48	52	5	20	TARA_025_DCM_5-20	SEQ-(500mL-or-15min)_W5-20	TARA_20091123T1352Z_025_EVENT_PUMP_DCM_(50m)_SEQ-(500mL-or-15min)_W5-20_A100000398	Westerlies Biome	[MS] Mediterranean Sea (MRGID:1905)	[MEDI] Mediterranean Sea, Black Sea Province (MRGID:21465)	0	1	365	365	autumn	late	ascending	0.37	day	587	8.81833	19.1967	18.0427	18.9487	18.7815	0.00138795	5e-09	0.00232665	0.000201059	0.0286966	0.000972889	0.048667	0.0127667		0.238832	14.0094	0.647555		420.545	0.268856	72.9593	0.000136453	-1274	39.6667	19.6801	38.5477	2.035		-9.44999	5.58647	0.369749	0	0			120
TARA_A100000538	39.814	17.4138	35	SAMEA2657062	ERS488453	TARA_022	Plankton net+sieve, type=Double, mesh(µm)=20, mouth(m^2)=0.192442, length(m)=2.5	TARA_20091116T1340Z_022_EVENT_NET	2009-11-16T13:40	39.814	17.4138	[SRF] surface water layer (ENVO:00010504)	5	3	7	20	180	TARA_022_SRF_20-180	SEQ-(500mL-or-15min)_N20-180	TARA_20091116T1340Z_022_EVENT_NET_SRF_(5m)_SEQ-(500mL-or-15min)_N20-180_A100000538	Westerlies Biome	[MS] Mediterranean Sea (MRGID:1905)	[MEDI] Mediterranean Sea, Black Sea Province (MRGID:21465)	0	1	365	365	autumn	middle	new moon	0	day	598	21.2093	21.5617	21.4459	16.9329	17.3638	0.00138804	1e-09	0.00179242	0.00038376	0.0265013	0.00457828	0.0633486	0.0332276	4.11862	0.406399	16.8101	0.447009		654.913	0.250485	79.8148	0.000316626	-1728	39.4667	17.0476	49.6822	0.29299		3.68016	16.8451	0.054261	0	0			120
TARA_A100000539	39.8386	17.4155	14	SAMEA2619746	ERS488447	TARA_022	High Volume Peristaltic Pump	TARA_20091116T0816Z_022_EVENT_PUMP	2009-11-16T08:16	39.8386	17.4155	[SRF] surface water layer (ENVO:00010504)	5	3	7	5	20	TARA_022_SRF_5-20	SEQ-(500mL-or-15min)_W5-20	TARA_20091116T0816Z_022_EVENT_PUMP_SRF_(5m)_SEQ-(500mL-or-15min)_W5-20_A100000539	Westerlies Biome	[MS] Mediterranean Sea (MRGID:1905)	[MEDI] Mediterranean Sea, Black Sea Province (MRGID:21465)	0	1	365	365	autumn	middle	new moon	0	day	597	21.2093	21.5617	21.4459	16.9329	17.264	0.00138804	1e-09	0.00179242	0.00038376	0.0265013	0.00457828	0.0633486	0.0332276	4.11862	0.406399	15.3656	0.447009		654.913	0.250485	79.8148	0.000316626	-1758	39.4667	17.0476	51.2518	0.25972		3.68016	16.8451	0.054261	0	0			120
TARA_A100000589	35.7528	14.2765	16	SAMEA2657107	ERS488356	TARA_018	Plankton net+sieve, type=Double, mesh(µm)=20, mouth(m^2)=0.192442, length(m)=2.5	TARA_20091102T1415Z_018_EVENT_NET	2009-11-02T14:15	35.7528	14.2765	[DCM] deep chlorophyll maximum layer (ENVO:01000326)	80	78	82	20	180	TARA_018_DCM_20-180	SEQ-(500mL-or-15min)_N20-180	TARA_20091102T1415Z_018_EVENT_NET_DCM_(80m)_SEQ-(500mL-or-15min)_N20-180_A100000589	Westerlies Biome	[MS] Mediterranean Sea (MRGID:1905)	[MEDI] Mediterranean Sea, Black Sea Province (MRGID:21465)	0	1	365	365	autumn	middle	full moon	1	day	641	30.4449	25.8504	25.5182	23.3157	21.0288	0.0013879	5e-09	0.00911956	0.00167926	0.0300156	0.00367464	0.0102722	0.00247234		0.0991237	16.0651	0.995189			0.164194	43.879	9.23505e-05	-818	35.8482	14.3667	14.2151	1.0568	2.8493e-05	-5.25483	-4.84068	-0.124391	0.066158	15.2222	14.2874	35.7557	0	35.4129	14.2415
TARA_A100000687	37.5057	17.2174	6	SAMEA2619734	ERS488428	TARA_021	High Volume Peristaltic Pump	TARA_20091115T0758Z_021_EVENT_PUMP	2009-11-15T07:58	37.5057	17.2174	[SRF] surface water layer (ENVO:00010504)	5	3	7	5	20	TARA_021_SRF_5-20	SEQ-(500mL-or-15min)_W5-20	TARA_20091115T0758Z_021_EVENT_PUMP_SRF_(5m)_SEQ-(500mL-or-15min)_W5-20_A100000687	Westerlies Biome	[MS] Mediterranean Sea (MRGID:1905)	[MEDI] Mediterranean Sea, Black Sea Province (MRGID:21465)	0	1	365	365	autumn	middle	descending	0.02	day	610	24.8476	23.396	23.1054	20.7679	19.0133	0.00138797	1e-09	0.00439257	0.00324699	0.0316548	0.0136665	0.0438046	0.0411905		0.163685	18.5988	1.01507			0.145243	54.048	4.47529e-05	-2501	38	16.1357	110.366	0.19208	0.00013648	-1.8526	-3.60177	1.08899	0.18419	0	16.8755	39.8403	26
TARA_A100000695	39.8661	17.3868	152	SAMEA2657048	ERS488464	TARA_022	Plankton net+sieve, type=Double, mesh(µm)=20, mouth(m^2)=0.192442, length(m)=2.5	TARA_20091116T1703Z_022_EVENT_NET	2009-11-16T17:03	39.8661	17.3868	[DCM] deep chlorophyll maximum layer (ENVO:01000326)	60	58	62	20	180	TARA_022_DCM_20-180	SEQ-(500mL-or-15min)_N20-180	TARA_20091116T1703Z_022_EVENT_NET_DCM_(60m)_SEQ-(500mL-or-15min)_N20-180_A100000695	Westerlies Biome	[MS] Mediterranean Sea (MRGID:1905)	[MEDI] Mediterranean Sea, Black Sea Province (MRGID:21465)	0	1	365	365	autumn	middle	new moon	0	day	597	21.1896	22.4568	22.0187	17.1278	17.1156	0.00138804	1e-09	0.00179242	0.00038376	0.0265013	0.00457828	0.0633486	0.0332276		0.358155	18.0992	0.447009			0.244363	72.9833	0.000241042	-1710	39.4667	17.0476	50.6065	0.24977		3.68016	16.8451	0.054261	0	0			120
TARA_A100000696	39.5705	17.4101	13	SAMEA2619755	ERS488461	TARA_022	High Volume Peristaltic Pump	TARA_20091116T1453Z_022_EVENT_PUMP	2009-11-16T14:53	39.5705	17.4101	[DCM] deep chlorophyll maximum layer (ENVO:01000326)	30	28	32	5	20	TARA_022_DCM_5-20	SEQ-(500mL-or-15min)_W5-20	TARA_20091116T1453Z_022_EVENT_PUMP_DCM_(30m)_SEQ-(500mL-or-15min)_W5-20_A100000696	Westerlies Biome	[MS] Mediterranean Sea (MRGID:1905)	[MEDI] Mediterranean Sea, Black Sea Province (MRGID:21465)	0	1	365	365	autumn	middle	new moon	0	day	599	21.1235	21.3525	20.912	17.4754	16.4781	0.00138804	1e-09	0.00179242	0.00038376	0.0265013	0.00457828	0.0633486	0.0332276		0.558677	16.8101	0.447009			0.310112			-1728	39.4667	17.0476	49.6822	0.29299		3.68016	16.8451	0.054261	0	0			120
TARA_A100000700	39.8607	17.4105	5	SAMEA2661639	ERS506046	TARA_022	Plankton net+sieve, type=Bongo, mesh(µm)=180, mouth(m^2)=0.258319, length(m)=3	TARA_20091116T0937Z_022_EVENT_NET	2009-11-16T09:37	39.8607	17.4105	[DCM] deep chlorophyll maximum layer (ENVO:01000326)	60	58	62	180	2000	TARA_022_DCM_180-2000	SEQ-(500mL-or-15min)_N180-2000	TARA_20091116T0937Z_022_EVENT_NET_DCM_(60m)_SEQ-(500mL-or-15min)_N180-2000_A100000700	Westerlies Biome	[MS] Mediterranean Sea (MRGID:1905)	[MEDI] Mediterranean Sea, Black Sea Province (MRGID:21465)	0	1	365	365	autumn	middle	new moon	0	day	597	21.1896	22.4568	21.9033	17.1278	17.264	0.00138804	1e-09	0.00179242	0.00038376	0.0265013	0.00457828	0.0633486	0.0332276		0.371867	15.3656	0.447009			0.244896	76.4904	0.000276613	-1758	39.4667	17.0476	51.2518	0.25972		3.68016	16.8451	0.054261	0	0			120
TARA_A100000823	34.2116	13.7684	7	SAMEA2619700	ERS488373	TARA_019	High Volume Peristaltic Pump	TARA_20091111T1624Z_019_EVENT_PUMP	2009-11-11T16:24	34.2116	13.7684	[SRF] surface water layer (ENVO:00010504)	5	3	7	0.8	5	TARA_019_SRF_0.8-5	SEQ-(100L-or-15min)_W0.8-5	TARA_20091111T1624Z_019_EVENT_PUMP_SRF_(5m)_SEQ-(100L-or-15min)_W0.8-5_A100000823	Westerlies Biome	[MS] Mediterranean Sea (MRGID:1905)	[MEDI] Mediterranean Sea, Black Sea Province (MRGID:21465)	0	1	365	365	autumn	middle	descending	0.3	day	630	29.6072	28.4391	27.4454	25.4881	21.6391	0.001388	3e-09	0.00839573	0.000516249	0.0419241	0.00346671	0.016256	0.0055221		0.0970619	68.9512	0.834528			0.0889352	38.7482	0.000107756	-276	32.8923	13.3667	151.794	0.3291	2.0149e-05	-2.73034	13.3146	0.007018	0.078478	1.77778	13.865	34.2155	0	33.7155	12.9866
TARA_A100000825	34.2116	13.7684	87	SAMEA2619701	ERS488374	TARA_019	High Volume Peristaltic Pump	TARA_20091111T1624Z_019_EVENT_PUMP	2009-11-11T16:24	34.2116	13.7684	[SRF] surface water layer (ENVO:00010504)	5	3	7	5	20	TARA_019_SRF_5-20	SEQ-(500mL-or-15min)_W5-20	TARA_20091111T1624Z_019_EVENT_PUMP_SRF_(5m)_SEQ-(500mL-or-15min)_W5-20_A100000825	Westerlies Biome	[MS] Mediterranean Sea (MRGID:1905)	[MEDI] Mediterranean Sea, Black Sea Province (MRGID:21465)	0	1	365	365	autumn	middle	descending	0.3	day	630	29.6072	28.4391	27.4454	25.4881	21.6391	0.001388	3e-09	0.00839573	0.000516249	0.0419241	0.00346671	0.016256	0.0055221		0.0970619	68.9512	0.834528			0.0889352	38.7482	0.000107756	-276	32.8923	13.3667	151.794	0.3291	2.0149e-05	-2.73034	13.3146	0.007018	0.078478	1.77778	13.865	34.2155	0	33.7155	12.9866
TARA_A100001147	23.41	37.2383	9	SAMEA2656987	ERS488596	TARA_032	Plankton net+sieve, type=Double, mesh(µm)=20, mouth(m^2)=0.192442, length(m)=2.5	TARA_20100111T1228Z_032_EVENT_NET	2010-01-11T12:28	23.41	37.2383	[DCM] deep chlorophyll maximum layer (ENVO:01000326)	80	78	82	20	180	TARA_032_DCM_20-180	SEQ-(500mL-or-15min)_N20-180	TARA_20100111T1228Z_032_EVENT_NET_DCM_(80m)_SEQ-(500mL-or-15min)_N20-180_A100001147	Coastal Biome	[RS] Red Sea (MRGID:4264)	[REDS] Red Sea, Persian Gulf Province (MRGID:21474)	0	1	365	365	winter	early	descending	0.13	day	648	35.9474	35.6882	34.4075	36.34	25.588	0.00138779	4.1e-08	0.0201475	0.00185905	0.0104961	0.00485929	0.00528441	0.00295373		0.122319	14.5436	0.901026		328.502	0.125398	47.7858	0.000167967	-1055	23.7667	37.9621	87.3213	0.15871		33.102	12.4913	-0.014886		0			120
TARA_A100001685	22.1233	38.1983	11	SAMEA2619876	ERS488646	TARA_033	Rosette Vertical Sampling System	TARA_20100113T1102Z_033_EVENT_CAST	2010-01-13T10:54	22.1233	38.1983	[DCM] deep chlorophyll maximum layer (ENVO:01000326)	70	68	72	0.8	>0.80	TARA_033_DCM_0.8->	SEQ-(100L-or-15min)_W>0.8	TARA_20100113T1102Z_033_EVENT_CAST_DCM_(70m)_SEQ-(100L-or-15min)_W>0.8_A100001685	Coastal Biome	[RS] Red Sea (MRGID:4264)	[REDS] Red Sea, Persian Gulf Province (MRGID:21474)	0	1	365	365	winter	early	descending	0.03	day	654	30.0709	35.0612	32.5917	36.2463	26.7234	0.00138779	1.2e-08	0.0194905	0.00375195	0.00687763	0.00109899	0.00685935	0.00767285		0.239617	13.4082	0.849423			0.176031	70.1688	7.21433e-05	-836	21.9667	38.831	67.5636	0.19654		-6.81957	29.4522	0.450777	0	0			120
TARA_A100001686	22.1233	38.1983	7	SAMEA2619878	ERS488648	TARA_033	Rosette Vertical Sampling System	TARA_20100113T1102Z_033_EVENT_CAST	2010-01-13T10:54	22.1233	38.1983	[DCM] deep chlorophyll maximum layer (ENVO:01000326)	40	38	42	0.8	>0.80	TARA_033_DCM_0.8->	SEQ-(100L-or-15min)_W>0.8	TARA_20100113T1102Z_033_EVENT_CAST_DCM_(40m)_SEQ-(100L-or-15min)_W>0.8_A100001686	Coastal Biome	[RS] Red Sea (MRGID:4264)	[REDS] Red Sea, Persian Gulf Province (MRGID:21474)	0	1	365	365	winter	early	descending	0.03	day	654	30.0709	35.0612	32.5917	36.2463	26.7234	0.00138779	1.2e-08	0.0194905	0.00375195	0.00687763	0.00109899	0.00685935	0.00767285		0.239617	13.4082	0.849423			0.176031	70.1688	7.21433e-05	-836	21.9667	38.831	67.5636	0.19654		-6.81957	29.4522	0.450777	0	0			120
TARA_A200000123	37.051	1.9378	18	SAMEA2591060	ERS477934	TARA_007	High Volume Peristaltic Pump	TARA_20090923T1250Z_007_EVENT_PUMP	2009-09-23T12:50	37.051	1.9378	[SRF] surface water layer (ENVO:00010504)	9	3	15	0.8	5	TARA_007_SRF_0.8-5	SEQ-(100L-or-15min)_W0.8-5	TARA_20090923T1250Z_007_EVENT_PUMP_SRF_(9m)_SEQ-(100L-or-15min)_W0.8-5_A200000123	Westerlies Biome	[MS] Mediterranean Sea (MRGID:1905)	[MEDI] Mediterranean Sea, Black Sea Province (MRGID:21465)	0	1	365	365	autumn	early	ascending	0.25	day	727	3.5868	31.5409	31.6421	39.7811	23.4557	0.00138778	2e-09	0.0152447	0.00252712	0.0334898	0.0117973	0.00691847	0.00319411		0.120599	26.8055	0.475318		356.954	0.145193			-2784	36.5913	2	48.0551	1.0375	5.7333e-05	30.3727	-5.35052	-1.3813	0	0			120
TARA_B110001439	54.5742	-16.8345	3	SAMEA4396483	ERS1307932	TARA_155	Rosette Vertical Sampling System	TARA_20130524T1315Z_155_Combined-EVENTS_CAST	2013-05-24T13:15	54.5742	-16.8345	[MES] marine water layer (ENVO:01000295) within the mesopelagic zone (ENVO:00000213)	751	742	760	0.22	3	TARA_155_MES_0.22-3	SEQ-(10L-or-15min)_W0.22-3	TARA_20130524T1315Z_155_Combined-EVENTS_CAST_MES_(751m)_SEQ-(10L-or-15min)_W0.22-3_B110001439	Westerlies Biome	[NAO] North Atlantic Ocean (MRGID:1912)	[NADR] North Atlantic Drift Province (MRGID:21453)	0	1	365	365	spring	late	ascending	0.99	day	994	25.1816	40.3366	37.9074	34.2694	11.0831	0.000426156	0.00011786	0.0071892	0.00395153	0.0101298	0.0127799	0.689069	1.02473		0.181109		1.12954				56.4206	0.000215902	-2435	54.1333	-10.2378	428.328	0.34844	6.4406e-05	17.9763	13.1211	0.157922	0.101888	0	-14.6548	53.0614	57	51.8749	-14.6348
TARA_E400007200	38.4761	20.1705	12	SAMEA2619798	ERS488534	TARA_026	High Volume Peristaltic Pump	TARA_20091124T0740Z_026_EVENT_PUMP	2009-11-24T07:40	38.4761	20.1705	[SRF] surface water layer (ENVO:00010504)	5	3	7	0.8	20	TARA_026_SRF_0.8-20	SEQ-(100L-or-15min)_W0.8-20	TARA_20091124T0740Z_026_EVENT_PUMP_SRF_(5m)_SEQ-(100L-or-15min)_W0.8-20_E400007200	Westerlies Biome	[MS] Mediterranean Sea (MRGID:1905)	[MEDI] Mediterranean Sea, Black Sea Province (MRGID:21465)	0	1	365	365	autumn	late	ascending	0.46	day	590	20.7819	21.5907	20.9782	20.3932	19.1365	0.00138796	1.4e-08	0.00274139	0.000194985	0.030073	0.000943583	0.0370823	0.00648196		0.224108	15.4875	0.48969			0.241605	65.5258	6.68665e-05	-2869	38.3333	20.4002	24.7566	0.47995	2.834e-06				0	0			120
TARA_E500000196	39.4046	19.3886	10	SAMEA2657037	ERS488508	TARA_025	Plankton net+sieve, type=Double, mesh(µm)=20, mouth(m^2)=0.192442, length(m)=2.5	TARA_20091123T1308Z_025_EVENT_NET	2009-11-23T13:08	39.4046	19.3886	[DCM] deep chlorophyll maximum layer (ENVO:01000326)	50	48	52	20	180	TARA_025_DCM_20-180	SEQ-(500mL-or-15min)_N20-180	TARA_20091123T1308Z_025_EVENT_NET_DCM_(50m)_SEQ-(500mL-or-15min)_N20-180_E500000196	Westerlies Biome	[MS] Mediterranean Sea (MRGID:1905)	[MEDI] Mediterranean Sea, Black Sea Province (MRGID:21465)	0	1	365	365	autumn	late	ascending	0.37	day	587	8.81833	19.1967	18.0427	18.9487	18.7815	0.00138795	5e-09	0.00232665	0.000201059	0.0286966	0.000972889	0.048667	0.0127667		0.238832	14.0094	0.647555		420.545	0.268856	72.9593	0.000136453	-1274	39.6667	19.6801	38.5477	2.035		-9.44999	5.58647	0.369749	0	0			120
TARA_N000000006	18.5918	66.622	16	SAMEA2620071	ERS488885	TARA_039	High Volume Peristaltic Pump	TARA_20100318T0427Z_039_EVENT_PUMP	2010-03-18T04:27	18.5918	66.622	[SRF] surface water layer (ENVO:00010504)	5	3	7	0.8	5	TARA_039_SRF_0.8-5	SEQ-(100L-or-15min)_W0.8-5	TARA_20100318T0427Z_039_EVENT_PUMP_SRF_(5m)_SEQ-(100L-or-15min)_W0.8-5_N000000006	Trades Biome	[IO] Indian Ocean (MRGID:1904)	[MONS] Indian Monsoon Gyres Province (MRGID:21471)	0	1	365	365	winter	late	ascending	0.07	day	724	54.2138	50.2622	49.4561	52.5698	27.6211	0.00138772	6e-09	0.0255102	0.00429777	0.00472865	0.00166546	0.00332351	0.00238687	2.09529	0.347039	19.6168	0.813773		533.091	0.228613	84.6746	0.00023667	-3272	21.3262	69.8667	464.623	0.38108	0.00010463	-0.557961	15.0466	0.403157		2.25			120	16.5833	63.6254
TARA_N000000011	18.5667	66.522	578	SAMEA2657110	ERS488896	TARA_039	Plankton net+sieve, type=Double, mesh(µm)=20, mouth(m^2)=0.192442, length(m)=2.5	TARA_20100318T0505Z_039_EVENT_NET	2010-03-18T05:05	18.5667	66.522	[SRF] surface water layer (ENVO:00010504)	5	3	7	20	180	TARA_039_SRF_20-180	SEQ-(500mL-or-15min)_N20-180	TARA_20100318T0505Z_039_EVENT_NET_SRF_(5m)_SEQ-(500mL-or-15min)_N20-180_N000000011	Trades Biome	[IO] Indian Ocean (MRGID:1904)	[MONS] Indian Monsoon Gyres Province (MRGID:21471)	0	1	365	365	winter	late	ascending	0.07	day	724	54.1515	50.0351	49.3349	52.5531	27.649	0.00138772	6e-09	0.0255102	0.00429777	0.00472865	0.00166546	0.00332351	0.00238687	2.09529	0.281444	19.6168	0.813773		533.091	0.168058	80.2852	0.000235127	-3272	21.3262	69.8667	464.623	0.38108	0.00010463	-0.557961	15.0466	0.403157		2.25			120	16.5833	63.6254
TARA_N000000012	18.5745	66.4895	1008	SAMEA2656967	ERS488902	TARA_039	Plankton net+sieve, type=Double, mesh(µm)=20, mouth(m^2)=0.192442, length(m)=2.5	TARA_20100318T0940Z_039_EVENT_NET	2010-03-18T09:40	18.5745	66.4895	[DCM] deep chlorophyll maximum layer (ENVO:01000326)	25	23	27	20	180	TARA_039_DCM_20-180	SEQ-(500mL-or-15min)_N20-180	TARA_20100318T0940Z_039_EVENT_NET_DCM_(25m)_SEQ-(500mL-or-15min)_N20-180_N000000012	Trades Biome	[IO] Indian Ocean (MRGID:1904)	[MONS] Indian Monsoon Gyres Province (MRGID:21471)	0	1	365	365	winter	late	ascending	0.07	day	724	54.1515	50.0351	49.5234	52.5531	27.6594	0.00138772	6e-09	0.0255102	0.00429777	0.00472865	0.00166546	0.00332351	0.00238687	2.1758	0.287725	29.1818	0.813773		533.091	0.155419	81.2634	0.000228897	-3265	21.3262	69.8667	468.207	0.28957	9.5989e-05	-0.557961	15.0466	0.403157		2.25			120	16.5833	63.6254
TARA_N000000016	18.5918	66.622	64	SAMEA2620070	ERS488884	TARA_039	High Volume Peristaltic Pump	TARA_20100318T0427Z_039_EVENT_PUMP	2010-03-18T04:27	18.5918	66.622	[SRF] surface water layer (ENVO:00010504)	5	3	7	5	20	TARA_039_SRF_5-20	SEQ-(500mL-or-15min)_W5-20	TARA_20100318T0427Z_039_EVENT_PUMP_SRF_(5m)_SEQ-(500mL-or-15min)_W5-20_N000000016	Trades Biome	[IO] Indian Ocean (MRGID:1904)	[MONS] Indian Monsoon Gyres Province (MRGID:21471)	0	1	365	365	winter	late	ascending	0.07	day	724	54.2138	50.2622	49.4561	52.5698	27.6211	0.00138772	6e-09	0.0255102	0.00429777	0.00472865	0.00166546	0.00332351	0.00238687	2.09529	0.347039	19.6168	0.813773		533.091	0.228613	84.6746	0.00023667	-3272	21.3262	69.8667	464.623	0.38108	0.00010463	-0.557961	15.0466	0.403157		2.25			120	16.5833	63.6254
TARA_N000000030	19.0284	64.5126	5	SAMEA2620023	ERS488832	TARA_038	High Volume Peristaltic Pump	TARA_20100315T1118Z_038_EVENT_PUMP	2010-03-15T11:18	19.0284	64.5126	[DCM] deep chlorophyll maximum layer (ENVO:01000326)	25	23	27	0.8	5	TARA_038_DCM_0.8-5	SEQ-(100L-or-15min)_W0.8-5	TARA_20100315T1118Z_038_EVENT_PUMP_DCM_(25m)_SEQ-(100L-or-15min)_W0.8-5_N000000030	Trades Biome	[IO] Indian Ocean (MRGID:1904)	[MONS] Indian Monsoon Gyres Province (MRGID:21471)	0	1	365	365	winter	late	new moon	0	day	721	53.4943	52.3074	50.479	52.6022	26.9845	0.00138773	1e-09	0.0300326	0.00549367	0.00427777	0.00132009	0.00113879	0.00149064	4.24259	0.402061	25.3921	0.861281		847.091	0.200912	117	0.000244287	-3341	22.2333	68.9513	575.129	0.19821	1.278e-06	10.7556	-6.65204	0.005785	0.069484	0			120	20.258	64.5625
TARA_N000000041	19.0235	64.5256	15	SAMEA2657041	ERS488822	TARA_038	Plankton net+sieve, type=Double, mesh(µm)=20, mouth(m^2)=0.192442, length(m)=2.5	TARA_20100315T1002Z_038_EVENT_NET	2010-03-15T10:02	19.0235	64.5256	[DCM] deep chlorophyll maximum layer (ENVO:01000326)	25	23	27	20	180	TARA_038_DCM_20-180	SEQ-(500mL-or-15min)_N20-180	TARA_20100315T1002Z_038_EVENT_NET_DCM_(25m)_SEQ-(500mL-or-15min)_N20-180_N000000041	Trades Biome	[IO] Indian Ocean (MRGID:1904)	[MONS] Indian Monsoon Gyres Province (MRGID:21471)	0	1	365	365	winter	late	new moon	0	day	721	53.4943	52.3074	50.2664	52.6022	26.9845	0.00138773	1e-09	0.0300326	0.00549367	0.00427777	0.00132009	0.00113879	0.00149064	4.24259	0.373788	25.3921	0.861281		847.091	0.200738	100.232	0.000229281	-3341	22.2333	68.9513	575.129	0.19821	1.278e-06	10.7556	-6.65204	0.005785	0.069484	0			120	20.258	64.5625
TARA_N000000042	19.0199	64.5315	4	SAMEA2657069	ERS488824	TARA_038	Plankton net+sieve, type=Bongo, mesh(µm)=180, mouth(m^2)=0.258319, length(m)=3	TARA_20100315T1020Z_038_EVENT_NET	2010-03-15T10:20	19.0199	64.5315	[DCM] deep chlorophyll maximum layer (ENVO:01000326)	25	23	27	180	2000	TARA_038_DCM_180-2000	SEQ-(500mL-or-15min)_N180-2000	TARA_20100315T1020Z_038_EVENT_NET_DCM_(25m)_SEQ-(500mL-or-15min)_N180-2000_N000000042	Trades Biome	[IO] Indian Ocean (MRGID:1904)	[MONS] Indian Monsoon Gyres Province (MRGID:21471)	0	1	365	365	winter	late	new moon	0	day	721	53.4943	52.3074	50.0744	52.6022	26.9845	0.00138773	1e-09	0.0300326	0.00549367	0.00427777	0.00132009	0.00113879	0.00149064	4.24259	0.384037	25.3921	0.861281		847.091	0.199144	112.731	0.000225134	-3341	22.2333	68.9513	575.129	0.19821	1.278e-06	10.7556	-6.65204	0.005785	0.069484	0			120	20.258	64.5625
TARA_N000000051	18.5745	66.4895	4	SAMEA2730749	ERS488910	TARA_039	On board filtered seawater system (<0.2 micrometre)	TARA_20100318T0956Z_039_EVENT_CONTROL	2010-03-18T09:40	18.5745	66.4895	[FSW] filtered sea water, used to control protocols	2	1	3	0.8	5	TARA_039_FSW_0.8-5	SEQ-(100L-or-15min)_W0.8-5	TARA_20100318T0956Z_039_EVENT_CONTROL_FSW_(2m)_SEQ-(100L-or-15min)_W0.8-5_N000000051	Trades Biome	[IO] Indian Ocean (MRGID:1904)	[MONS] Indian Monsoon Gyres Province (MRGID:21471)	0	1	365	365	unknown	unknown	ascending	0.07	day	724	54.1515	50.0351	49.5234	52.5531	27.6594	0.00138772	6e-09	0.0255102	0.00429777	0.00472865	0.00166546	0.00332351	0.00238687		0.287725		0.813773			0.155419	81.2634	0.000228897							-0.557961	15.0466	0.403157		2.25			120	16.5833	63.6254
TARA_N000000052	18.5745	66.4895	4	SAMEA2730747	ERS488908	TARA_039	On board filtered seawater system (<0.2 micrometre)	TARA_20100318T0956Z_039_EVENT_CONTROL	2010-03-18T09:40	18.5745	66.4895	[FSW] filtered sea water, used to control protocols	2	1	3	0.8	5	TARA_039_FSW_0.8-5	SEQ-(100L-or-15min)_W0.8-5	TARA_20100318T0956Z_039_EVENT_CONTROL_FSW_(2m)_SEQ-(100L-or-15min)_W0.8-5_N000000052	Trades Biome	[IO] Indian Ocean (MRGID:1904)	[MONS] Indian Monsoon Gyres Province (MRGID:21471)	0	1	365	365	unknown	unknown	ascending	0.07	day	724	54.1515	50.0351	49.5234	52.5531	27.6594	0.00138772	6e-09	0.0255102	0.00429777	0.00472865	0.00166546	0.00332351	0.00238687		0.287725		0.813773			0.155419	81.2634	0.000228897							-0.557961	15.0466	0.403157		2.25			120	16.5833	63.6254
TARA_N000000063	17.5294	67.9576	62	SAMEA2620128	ERS488967	TARA_040	Rosette Vertical Sampling System	TARA_20100322T0305Z_040_EVENT_CAST	2010-03-22T03:04	17.5294	67.9576	[SRF] surface water layer (ENVO:00010504)	5	3	7	3	>5.00	TARA_040_SRF_3->	SEQ-(100L-or-15min)_W>3	TARA_20100322T0305Z_040_EVENT_CAST_SRF_(5m)_SEQ-(100L-or-15min)_W>3_N000000063	Trades Biome	[IO] Indian Ocean (MRGID:1904)	[MONS] Indian Monsoon Gyres Province (MRGID:21471)	0	1	365	365	spring	early	ascending	0.4	day	728	55.085	55.157	53.1475	52.9094	28.7025	0.00138772	3e-09	0.0214855	0.0018697	0.00378923	0.000826204	0.00490882	0.00253034		0.260143	10.4956	0.245707			0.140379	95.1425	0.000115367	-3504	20.9222	70.3	450.829	0.29196	5.0993e-05	33.1117	-33.4185	0.043242	0.086921	0			120	17.3866	66.2101
TARA_N000000065	17.4814	67.9947	5	SAMEA2620150	ERS488991	TARA_040	Rosette Vertical Sampling System	TARA_20100322T0930Z_040_EVENT_CAST	2010-03-22T09:29	17.4814	67.9947	[ZZZ] marine water layer (ENVO:01000295)	50	48	52	3	>3.00	TARA_040_ZZZ_3->	SEQ-(100L-or-15min)_W>3	TARA_20100322T0930Z_040_EVENT_CAST_ZZZ_(50m)_SEQ-(100L-or-15min)_W>3_N000000065	Trades Biome	[IO] Indian Ocean (MRGID:1904)	[MONS] Indian Monsoon Gyres Province (MRGID:21471)	0	1	365	365	spring	early	ascending	0.4	day	728	55.085	55.157	53.1163	52.9094	28.7123	0.00138772	3e-09	0.0214855	0.0018697	0.00378923	0.000826204	0.00490882	0.00253034		0.287963	14.3873	0.245707			0.138357	99.2463	0.000106927	-3512	20.9222	70.3	453.227	0.32199	4.9895e-05	33.1117	-33.4185	0.043242	0.086921	0			120	17.3866	66.2101
TARA_N000000066	17.4847	67.9997	108	SAMEA2620161	ERS489002	TARA_040	Rosette Vertical Sampling System	TARA_20100322T1123Z_040_EVENT_CAST	2010-03-22T11:22	17.4847	67.9997	[ZZZ] marine water layer (ENVO:01000295)	75	73	77	3	>3.00	TARA_040_ZZZ_3->	SEQ-(100L-or-15min)_W>3	TARA_20100322T1123Z_040_EVENT_CAST_ZZZ_(75m)_SEQ-(100L-or-15min)_W>3_N000000066	Trades Biome	[IO] Indian Ocean (MRGID:1904)	[MONS] Indian Monsoon Gyres Province (MRGID:21471)	0	1	365	365	spring	early	ascending	0.4	day	728	55.085	55.157	53.1163	52.9094	28.7311	0.00138772	3e-09	0.0214855	0.0018697	0.00378923	0.000826204	0.00490882	0.00253034		0.287963	14.4054	0.245707			0.138357	99.2463	0.000106927	-3512	20.9222	70.3	452.638	0.31867	4.913e-05	33.1117	-33.4185	0.043242	0.086921	0			120	17.3866	66.2101
TARA_N000000070	14.5536	70.0128	100	SAMEA2620220	ERS489077	TARA_041	High Volume Peristaltic Pump	TARA_20100330T1056Z_041_EVENT_PUMP	2010-03-30T10:56	14.5536	70.0128	[DCM] deep chlorophyll maximum layer (ENVO:01000326)	60	58	62	5	20	TARA_041_DCM_5-20	SEQ-(500mL-or-15min)_W5-20	TARA_20100330T1056Z_041_EVENT_PUMP_DCM_(60m)_SEQ-(500mL-or-15min)_W5-20_N000000070	Trades Biome	[IO] Indian Ocean (MRGID:1904)	[MONS] Indian Monsoon Gyres Province (MRGID:21471)	0	1	365	365	spring	early	full moon	1	day	735	56.0323	56.6913	54.649	53.3521	29.4102	0.0013877	2e-09	0.0202778	0.00115974	0.00404724	0.000429287	0.00469887	0.00416818		0.0829747	20.922	0.587035		312.006	0.0683187	43.7392	9.07193e-05	-3625	13.7667	72.1318	245.281	0.22011	6.79e-07	-0.46655	4.30608	-0.412443	0.026178	19.0278			120	14.4047	69.6894
TARA_N000000071	14.6059	69.9776	120	SAMEA2620204	ERS489053	TARA_041	High Volume Peristaltic Pump	TARA_20100330T0247Z_041_EVENT_PUMP	2010-03-30T02:47	14.6059	69.9776	[SRF] surface water layer (ENVO:00010504)	5	3	7	0.8	5	TARA_041_SRF_0.8-5	SEQ-(100L-or-15min)_W0.8-5	TARA_20100330T0247Z_041_EVENT_PUMP_SRF_(5m)_SEQ-(100L-or-15min)_W0.8-5_N000000071	Trades Biome	[IO] Indian Ocean (MRGID:1904)	[MONS] Indian Monsoon Gyres Province (MRGID:21471)	0	1	365	365	spring	early	full moon	1	day	735	56.0323	56.6913	54.8079	53.3521	29.4143	0.0013877	2e-09	0.0202778	0.00115974	0.00404724	0.000429287	0.00469887	0.00416818		0.0986495	11.3189	0.587035		312.006	0.0695312	47.6406	0.000157328	-3640	13.7667	72.1318	249.783	0.25556	7.62e-07	-0.46655	4.30608	-0.412443	0.026178	19.0278			120	14.4047	69.6894
TARA_N000000072	14.5536	70.0128	72	SAMEA2620221	ERS489078	TARA_041	High Volume Peristaltic Pump	TARA_20100330T1056Z_041_EVENT_PUMP	2010-03-30T10:56	14.5536	70.0128	[DCM] deep chlorophyll maximum layer (ENVO:01000326)	60	58	62	0.8	5	TARA_041_DCM_0.8-5	SEQ-(100L-or-15min)_W0.8-5	TARA_20100330T1056Z_041_EVENT_PUMP_DCM_(60m)_SEQ-(100L-or-15min)_W0.8-5_N000000072	Trades Biome	[IO] Indian Ocean (MRGID:1904)	[MONS] Indian Monsoon Gyres Province (MRGID:21471)	0	1	365	365	spring	early	full moon	1	day	735	56.0323	56.6913	54.649	53.3521	29.4102	0.0013877	2e-09	0.0202778	0.00115974	0.00404724	0.000429287	0.00469887	0.00416818		0.0829747	20.922	0.587035		312.006	0.0683187	43.7392	9.07193e-05	-3625	13.7667	72.1318	245.281	0.22011	6.79e-07	-0.46655	4.30608	-0.412443	0.026178	19.0278			120	14.4047	69.6894
TARA_N000000075	14.5644	70.0096	449	SAMEA2656995	ERS489067	TARA_041	Plankton net+sieve, type=Double, mesh(µm)=20, mouth(m^2)=0.192442, length(m)=2.5	TARA_20100330T0917Z_041_EVENT_NET	2010-03-30T09:17	14.5644	70.0096	[DCM] deep chlorophyll maximum layer (ENVO:01000326)	70	68	72	20	180	TARA_041_DCM_20-180	SEQ-(500mL-or-15min)_N20-180	TARA_20100330T0917Z_041_EVENT_NET_DCM_(70m)_SEQ-(500mL-or-15min)_N20-180_N000000075	Trades Biome	[IO] Indian Ocean (MRGID:1904)	[MONS] Indian Monsoon Gyres Province (MRGID:21471)	0	1	365	365	spring	early	full moon	1	day	735	56.0323	56.6913	54.7012	53.3521	29.4102	0.0013877	2e-09	0.0202778	0.00115974	0.00404724	0.000429287	0.00469887	0.00416818		0.0939784	20.922	0.587035		312.006	0.0690349	47.1327	0.000132161	-3625	13.7667	72.1318	245.281	0.22011	6.79e-07	-0.46655	4.30608	-0.412443	0.026178	19.0278			120	14.4047	69.6894
TARA_N000000149	-21.4612	56.7654	3	SAMEA2620484	ERS489430	TARA_050	Rosette Vertical Sampling System	TARA_20100509T1310Z_050_Combined-EVENTS_CAST	2010-05-09T13:13	-21.4612	56.7654	[DCM] deep chlorophyll maximum layer (ENVO:01000326)	120	112	130	5	20	TARA_050_DCM_5-20	SEQ-(500mL-or-15min)_W5-20	TARA_20100509T1310Z_050_Combined-EVENTS_CAST_DCM_(120m)_SEQ-(500mL-or-15min)_W5-20_N000000149	Trades Biome	[IO] Indian Ocean (MRGID:1904)	[ISSG] Indian South Subtropical Gyre Province (MRGID:21472)	0	1	365	365	autumn	middle	descending	0.21	day	671	39.532	37.5823	36.8673	36.9525	27.2091	0.00099548	8.0394e-05	0.0117761	0.00118923	0.00697108	0.00202844	0.00383656	0.000915791		0.0574121	15.9963	1.47332			0.0469208	29.1514	7.82447e-05	-4136	-21.3333	55.8053	100.521	0.27138	2.0489e-05	10.985	3.51409	-0.065955	0.075282	9.83333			120
TARA_N000000152	-21.4612	56.7654	4	SAMEA2620477	ERS489423	TARA_050	Rosette Vertical Sampling System	TARA_20100509T1310Z_050_Combined-EVENTS_CAST	2010-05-09T13:13	-21.4612	56.7654	[DCM] deep chlorophyll maximum layer (ENVO:01000326)	120	112	130	0.8	5	TARA_050_DCM_0.8-5	SEQ-(100L-or-15min)_W0.8-5	TARA_20100509T1310Z_050_Combined-EVENTS_CAST_DCM_(120m)_SEQ-(100L-or-15min)_W0.8-5_N000000152	Trades Biome	[IO] Indian Ocean (MRGID:1904)	[ISSG] Indian South Subtropical Gyre Province (MRGID:21472)	0	1	365	365	autumn	middle	descending	0.21	day	671	39.532	37.5823	36.8673	36.9525	27.2091	0.00099548	8.0394e-05	0.0117761	0.00118923	0.00697108	0.00202844	0.00383656	0.000915791		0.0574121	15.9963	1.47332			0.0469208	29.1514	7.82447e-05	-4136	-21.3333	55.8053	100.521	0.27138	2.0489e-05	10.985	3.51409	-0.065955	0.075282	9.83333			120
TARA_N000000200	-21.4689	54.3066	4	SAMEA2620530	ERS489509	TARA_051	High Volume Peristaltic Pump	TARA_20100511T1040Z_051_EVENT_PUMP	2010-05-11T10:40	-21.4689	54.3066	[DCM] deep chlorophyll maximum layer (ENVO:01000326)	80	78	82	20	180	TARA_051_DCM_20-180	SEQ-(500mL-or-15min)_N20-180	TARA_20100511T1040Z_051_EVENT_PUMP_DCM_(80m)_SEQ-(500mL-or-15min)_N20-180_N000000200	Trades Biome	[IO] Indian Ocean (MRGID:1904)	[ISSG] Indian South Subtropical Gyre Province (MRGID:21472)	0	1	365	365	autumn	middle	descending	0.07	day	669	39.1477	36.6158	35.9445	35.6555	27.7967	0.00097728	0.000103396	0.011299	0.00112933	0.00802496	0.0031295	0.00405947	0.00171135		0.0513968	19.3021	1.76711			0.0415558	28.6822	0.000118799	-4265	-21.0667	55.2293	103.763	0.89076	4.582e-05	18.145	10.392	0.125682	0.036539	0			120	-20.6451	51.5005
TARA_N000000231	-21.5043	54.3563	189	SAMEA2620500	ERS489448	TARA_051	High Volume Peristaltic Pump	TARA_20100511T0342Z_051_EVENT_PUMP	2010-05-11T03:42	-21.5043	54.3563	[SRF] surface water layer (ENVO:00010504)	5	3	7	0.8	5	TARA_051_SRF_0.8-5	SEQ-(100L-or-15min)_W0.8-5	TARA_20100511T0342Z_051_EVENT_PUMP_SRF_(5m)_SEQ-(100L-or-15min)_W0.8-5_N000000231	Trades Biome	[IO] Indian Ocean (MRGID:1904)	[ISSG] Indian South Subtropical Gyre Province (MRGID:21472)	0	1	365	365	autumn	middle	descending	0.07	day	669	39.1392	37.5459	35.6656	37.4258	27.4251	0.00097728	0.000103396	0.011299	0.00112933	0.00802496	0.0031295	0.00405947	0.00171135		0.078357	18.0783	1.76711			0.0632363	33.0951	0.000114003	-4277	-21.0667	55.2293	102.989	1.0655	4.8035e-05	18.145	10.392	0.125682	0.036539	0			120	-20.6451	51.5005
TARA_N000000264	-0.6625	73.161	21	SAMEA2620377	ERS489278	TARA_046	High Volume Peristaltic Pump	TARA_20100415T0201Z_046_EVENT_PUMP	2010-04-15T02:01	-0.6625	73.161	[SRF] surface water layer (ENVO:00010504)	5	3	7	5	20	TARA_046_SRF_5-20	SEQ-(500mL-or-15min)_W5-20	TARA_20100415T0201Z_046_EVENT_PUMP_SRF_(5m)_SEQ-(500mL-or-15min)_W5-20_N000000264	Trades Biome	[IO] Indian Ocean (MRGID:1904)	[MONS] Indian Monsoon Gyres Province (MRGID:21471)	0	1	365	365	autumn	early	ascending	0.01	day	726	55.522	49.6782	47.3124	50.4027	30.8099	0.00127992	6.5911e-05	0.0164385	0.00360715	0.00912013	0.00127099	0.00839148	0.00448408		0.260525	12.9179	1.47058		236.284	1.09188	50.6479	0.000243189	-23	-0.66667	73.1497	1.3428	0.6748	5.903e-05	47.1808	9.45967	0.04222	0.059455	3.5	73.162	-0.65855	0	-2.8665	63.0981
TARA_N000000267	-0.6625	73.161	12	SAMEA2620378	ERS489279	TARA_046	High Volume Peristaltic Pump	TARA_20100415T0201Z_046_EVENT_PUMP	2010-04-15T02:01	-0.6625	73.161	[SRF] surface water layer (ENVO:00010504)	5	3	7	0.8	5	TARA_046_SRF_0.8-5	SEQ-(100L-or-15min)_W0.8-5	TARA_20100415T0201Z_046_EVENT_PUMP_SRF_(5m)_SEQ-(100L-or-15min)_W0.8-5_N000000267	Trades Biome	[IO] Indian Ocean (MRGID:1904)	[MONS] Indian Monsoon Gyres Province (MRGID:21471)	0	1	365	365	autumn	early	ascending	0.01	day	726	55.522	49.6782	47.3124	50.4027	30.8099	0.00127992	6.5911e-05	0.0164385	0.00360715	0.00912013	0.00127099	0.00839148	0.00448408		0.260525	12.9179	1.47058		236.284	1.09188	50.6479	0.000243189	-23	-0.66667	73.1497	1.3428	0.6748	5.903e-05	47.1808	9.45967	0.04222	0.059455	3.5	73.162	-0.65855	0	-2.8665	63.0981
TARA_N000000269	-0.6625	73.1611	21	SAMEA2730898	ERS489289	TARA_046	Plankton net+sieve, type=Double, mesh(µm)=20, mouth(m^2)=0.192442, length(m)=2.5	TARA_20100415T0215Z_046_EVENT_NET	2010-04-15T02:15	-0.6625	73.1611	[SRF] surface water layer (ENVO:00010504)	5	3	7	20	180	TARA_046_SRF_20-180	SEQ-(500mL-or-15min)_N20-180	TARA_20100415T0215Z_046_EVENT_NET_SRF_(5m)_SEQ-(500mL-or-15min)_N20-180_N000000269	Trades Biome	[IO] Indian Ocean (MRGID:1904)	[MONS] Indian Monsoon Gyres Province (MRGID:21471)	0	1	365	365	autumn	early	ascending	0.01	day	726	55.522	49.6782	47.3124	50.4027	30.8099	0.00127992	6.5911e-05	0.0164385	0.00360715	0.00912013	0.00127099	0.00839148	0.00448408		0.260525	12.9179	1.47058		236.284	1.09188	50.6479	0.000243189	-23	-0.66667	73.1497	1.3428	0.6748	5.903e-05	47.1808	9.45967	0.04222	0.059455	3.5	73.162	-0.65855	0	-2.8665	63.0981
TARA_N000000278	-2.0465	72.1568	20	SAMEA2620396	ERS489303	TARA_047	High Volume Peristaltic Pump	TARA_20100416T0442Z_047_EVENT_PUMP	2010-04-16T04:42	-2.0465	72.1568	[SRF] surface water layer (ENVO:00010504)	5	3	7	0.8	20	TARA_047_SRF_0.8-20	SEQ-(100L-or-15min)_W0.8-20	TARA_20100416T0442Z_047_EVENT_PUMP_SRF_(5m)_SEQ-(100L-or-15min)_W0.8-20_N000000278	Trades Biome	[IO] Indian Ocean (MRGID:1904)	[MONS] Indian Monsoon Gyres Province (MRGID:21471)	0	1	365	365	autumn	early	ascending	0.04	day	724	55.0382	38.693	41.3437	46.9873	31.1713	0.00131357	4.9736e-05	0.0165358	0.0029357	0.00839672	0.00113038	0.00809043	0.00373474		0.0768847	16.734	2.15927			0.0456046	34.3684	0.00016581	-4563	-0.7	73.163	187.102	0.27021	9.537e-06	55.5125	9.88742	0.013305	0.045411	0			120	-3.84592	65.4405
TARA_N000000295	4.66	73.4856	5	SAMEA2730470	ERS489158	TARA_043	Plankton net+sieve, type=Double, mesh(µm)=20, mouth(m^2)=0.192442, length(m)=2.5	TARA_20100405T0957Z_043_EVENT_NET	2010-04-05T09:57	4.66	73.4856	[SRF] surface water layer (ENVO:00010504)	5	3	7	20	180	TARA_043_SRF_20-180	SEQ-(500mL-or-15min)_N20-180	TARA_20100405T0957Z_043_EVENT_NET_SRF_(5m)_SEQ-(500mL-or-15min)_N20-180_N000000295	Trades Biome	[IO] Indian Ocean (MRGID:1904)	[MONS] Indian Monsoon Gyres Province (MRGID:21471)	0	1	365	365	spring	early	descending	0.59	day	731	40.384	53.3808	51.2308	51.3821	31.0498	0.00138768	2e-09	0.0151701	0.00147878	0.0104514	0.00120981	0.00528447	0.00234135		0.520638	14.1975	1.9893			2.48058	118.567	0.00103297	-13	4.6667	73.5	1.773	0.51851	5.776e-06	-38.0855	-6.59348	0.146439	0.118141	2	73.489	4.66035	0
TARA_N000000311	20.8183	63.5047	413	SAMEA2656960	ERS488712	TARA_036	Plankton net+sieve, type=Double, mesh(µm)=20, mouth(m^2)=0.192442, length(m)=2.5	TARA_20100312T0606Z_036_EVENT_NET	2010-03-12T06:06	20.8183	63.5047	[SRF] surface water layer (ENVO:00010504)	5	3	7	20	180	TARA_036_SRF_20-180	SEQ-(500mL-or-15min)_N20-180	TARA_20100312T0606Z_036_EVENT_NET_SRF_(5m)_SEQ-(500mL-or-15min)_N20-180_N000000311	Coastal Biome	[IO] Indian Ocean (MRGID:1904)	[ARAB] Northwest Arabian Sea Upwelling Province (MRGID:21475)	0	1	365	365	winter	late	descending	0.1	day	717	51.8972	48.1282	47.3215	49.1364	25.8893	0.00138774	8e-09	0.028902	0.00663242	0.00623558	0.0062725	0.00267475	0.00604434	2.69396	0.774845	17.3041	0.647527		1455.03	0.255602	224.671	0.000415422	-3404	22.2549	59.8	415.584	0.17053	1.1434e-05	3.92415	8.32585	-0.03061	0.074837	0			120	23.5841	60.2417
TARA_N000000312	20.8116	63.5128	161	SAMEA2657080	ERS488744	TARA_036	Plankton net+sieve, type=Double, mesh(µm)=20, mouth(m^2)=0.192442, length(m)=2.5	TARA_20100312T1105Z_036_EVENT_NET	2010-03-12T11:05	20.8116	63.5128	[DCM] deep chlorophyll maximum layer (ENVO:01000326)	20	18	22	20	180	TARA_036_DCM_20-180	SEQ-(500mL-or-15min)_N20-180	TARA_20100312T1105Z_036_EVENT_NET_DCM_(20m)_SEQ-(500mL-or-15min)_N20-180_N000000312	Coastal Biome	[IO] Indian Ocean (MRGID:1904)	[ARAB] Northwest Arabian Sea Upwelling Province (MRGID:21475)	0	1	365	365	winter	late	descending	0.1	day	717	51.8972	48.1282	47.3215	49.1364	25.8893	0.00138774	8e-09	0.028902	0.00663242	0.00623558	0.0062725	0.00267475	0.00604434	2.76706	0.813936	23.0626	0.647527		1455.03	0.257671	230.237	0.000415422	-3403	22.2549	59.8	416.332	0.17817	1.1565e-05	3.92415	8.32585	-0.03061	0.074837	0			120	23.5841	60.2417
TARA_N000000314	20.807	63.513	84	SAMEA2657098	ERS488746	TARA_036	Plankton net+sieve, type=Bongo, mesh(µm)=180, mouth(m^2)=0.258319, length(m)=3	TARA_20100312T1120Z_036_EVENT_NET	2010-03-12T11:20	20.807	63.513	[DCM] deep chlorophyll maximum layer (ENVO:01000326)	20	18	22	180	2000	TARA_036_DCM_180-2000	SEQ-(500mL-or-15min)_N180-2000	TARA_20100312T1120Z_036_EVENT_NET_DCM_(20m)_SEQ-(500mL-or-15min)_N180-2000_N000000314	Coastal Biome	[IO] Indian Ocean (MRGID:1904)	[ARAB] Northwest Arabian Sea Upwelling Province (MRGID:21475)	0	1	365	365	winter	late	descending	0.1	day	717	51.8972	48.1282	47.9133	49.1364	25.8893	0.00138774	8e-09	0.028902	0.00663242	0.00623558	0.0062725	0.00267475	0.00604434	2.76706	0.817031	23.0626	0.647527		1455.03	0.257671	263.789	0.000415422	-3403	22.2549	59.8	416.332	0.17817	1.1565e-05	3.92415	8.32585	-0.03061	0.074837	0			120	23.5841	60.2417
TARA_N000000316	20.8183	63.5047	10	SAMEA2619943	ERS488730	TARA_036	High Volume Peristaltic Pump	TARA_20100312T0606Z_036_EVENT_PUMP	2010-03-12T06:06	20.8183	63.5047	[SRF] surface water layer (ENVO:00010504)	5	3	7	0.8	5	TARA_036_SRF_0.8-5	SEQ-(100L-or-15min)_W0.8-5	TARA_20100312T0606Z_036_EVENT_PUMP_SRF_(5m)_SEQ-(100L-or-15min)_W0.8-5_N000000316	Coastal Biome	[IO] Indian Ocean (MRGID:1904)	[ARAB] Northwest Arabian Sea Upwelling Province (MRGID:21475)	0	1	365	365	winter	late	descending	0.1	day	717	51.8972	48.1282	47.3215	49.1364	25.8893	0.00138774	8e-09	0.028902	0.00663242	0.00623558	0.0062725	0.00267475	0.00604434	2.69396	0.774845	17.3041	0.647527		1455.03	0.255602	224.671	0.000415422	-3404	22.2549	59.8	415.584	0.17053	1.1434e-05	3.92415	8.32585	-0.03061	0.074837	0			120	23.5841	60.2417
TARA_N000000320	18.4917	39.8583	3	SAMEA2657099	ERS488705	TARA_034	Plankton net+sieve, type=Bongo, mesh(µm)=180, mouth(m^2)=0.258319, length(m)=3	TARA_20100120T1415Z_034_EVENT_NET	2010-01-20T14:15	18.4917	39.8583	[DCM] deep chlorophyll maximum layer (ENVO:01000326)	60	58	62	180	2000	TARA_034_DCM_180-2000	SEQ-(500mL-or-15min)_N180-2000	TARA_20100120T1415Z_034_EVENT_NET_DCM_(60m)_SEQ-(500mL-or-15min)_N180-2000_N000000320	Coastal Biome	[RS] Red Sea (MRGID:4264)	[REDS] Red Sea, Persian Gulf Province (MRGID:21474)	0	1	365	365	winter	early	ascending	0.22	day	671	6.9692	35.8284	33.4872	38.4567	26.8908	0.00138776	4e-09	0.0152658	0.000599609	0.00406634	0.000757889	0.00469378	0.00194677	1.36093		15.5123	2.29021		421.174	0.277672			-1400	19	40.1667	74.2982	0.59652	3.845e-06	-7.14204	7.0322	0.007657	0	9.97222	39.803	19.0526	14
TARA_N000000321	18.4183	39.865	91	SAMEA2657039	ERS488684	TARA_034	Plankton net+sieve, type=Double, mesh(µm)=20, mouth(m^2)=0.192442, length(m)=2.5	TARA_20100120T1040Z_034_EVENT_NET	2010-01-20T10:40	18.4183	39.865	[DCM] deep chlorophyll maximum layer (ENVO:01000326)	60	58	62	20	180	TARA_034_DCM_20-180	SEQ-(500mL-or-15min)_N20-180	TARA_20100120T1040Z_034_EVENT_NET_DCM_(60m)_SEQ-(500mL-or-15min)_N20-180_N000000321	Coastal Biome	[RS] Red Sea (MRGID:4264)	[REDS] Red Sea, Persian Gulf Province (MRGID:21474)	0	1	365	365	winter	early	ascending	0.22	day	672	5.5565	34.5173	32.9282	38.0303	26.8908	0.00138776	4e-09	0.0152658	0.000599609	0.00406634	0.000757889	0.00469378	0.00194677	1.36093		15.5123	2.29021		421.174	0.346368			-1400	19	40.1667	74.2982	0.59652	3.845e-06	-7.14204	7.0322	0.007657	0	9.97222	39.803	19.0526	14
TARA_N000000322	18.4417	39.8567	19	SAMEA2619918	ERS488696	TARA_034	High Volume Peristaltic Pump	TARA_20100120T1150Z_034_EVENT_PUMP	2010-01-20T11:50	18.4417	39.8567	[DCM] deep chlorophyll maximum layer (ENVO:01000326)	60	58	62	5	20	TARA_034_DCM_5-20	SEQ-(500mL-or-15min)_W5-20	TARA_20100120T1150Z_034_EVENT_PUMP_DCM_(60m)_SEQ-(500mL-or-15min)_W5-20_N000000322	Coastal Biome	[RS] Red Sea (MRGID:4264)	[REDS] Red Sea, Persian Gulf Province (MRGID:21474)	0	1	365	365	winter	early	ascending	0.22	day	672	5.5565	34.5173	33.2359	38.0303	26.8908	0.00138776	4e-09	0.0152658	0.000599609	0.00406634	0.000757889	0.00469378	0.00194677	1.36093		15.5123	2.29021		421.174	0.333088			-1400	19	40.1667	74.2982	0.59652	3.845e-06	-7.14204	7.0322	0.007657	0	9.97222	39.803	19.0526	14
TARA_N000000325	18.3967	39.8767	27	SAMEA2656985	ERS488678	TARA_034	Plankton net+sieve, type=Double, mesh(µm)=20, mouth(m^2)=0.192442, length(m)=2.5	TARA_20100120T0445Z_034_EVENT_NET	2010-01-20T04:45	18.3967	39.8767	[SRF] surface water layer (ENVO:00010504)	5	3	7	20	180	TARA_034_SRF_20-180	SEQ-(500mL-or-15min)_N20-180	TARA_20100120T0445Z_034_EVENT_NET_SRF_(5m)_SEQ-(500mL-or-15min)_N20-180_N000000325	Coastal Biome	[RS] Red Sea (MRGID:4264)	[REDS] Red Sea, Persian Gulf Province (MRGID:21474)	0	1	365	365	winter	early	ascending	0.22	day	672	5.5565	34.5173	32.8441	38.0303	26.9197	0.00138776	4e-09	0.0152658	0.000599609	0.00406634	0.000757889	0.00469378	0.00194677	1.36093		16.8349	2.29021		421.174	0.317359			-1419	19	40.1667	73.7963	0.60482	3.466e-06	-7.14204	7.0322	0.007657	0	9.97222	39.803	19.0526	14
TARA_N000000375	-12.807	45.2248	4	SAMEA2731202	ERS489668	TARA_054	Plankton net+sieve, type=Double, mesh(µm)=20, mouth(m^2)=0.192442, length(m)=2.5	TARA_20100525T1055Z_054_EVENT_NET	2010-05-25T10:55	-12.807	45.2248	[SRF] surface water layer (ENVO:00010504)	5	3	7	20	180	TARA_054_SRF_20-180	SEQ-(500mL-or-15min)_N20-180	TARA_20100525T1055Z_054_EVENT_NET_SRF_(5m)_SEQ-(500mL-or-15min)_N20-180_N000000375	Coastal Biome	[IO] Indian Ocean (MRGID:1904)	[EAFR] Eastern Africa Coastal Province (MRGID:21473)	0	1	365	365	autumn	late	ascending	0.93	day	687	42.9738	41.5896	40.9607	43.1151	29.4338	0.00106828	0.000103844	0.0118024	0.00106939	0.00302909	0.00064082	0.0160388	0.00721765		8.32491	3.5957				0.826159	113	0.001148	-51	-12.8068	45.2333	0.91375		4.4307e-05	-33.0779	2.6788	0.903902	0.080656	5.66667	45.2263	-12.8128	0	-13.0228	42.9964
TARA_N000000423	-17.2855	42.2866	20	SAMEA2620747	ERS489859	TARA_058	High Volume Peristaltic Pump	TARA_20100629T1500Z_058_EVENT_PUMP	2010-06-29T15:00	-17.2855	42.2866	[DCM] deep chlorophyll maximum layer (ENVO:01000326)	66	64	68	5	20	TARA_058_DCM_5-20	SEQ-(500mL-or-15min)_W5-20	TARA_20100629T1500Z_058_EVENT_PUMP_DCM_(66m)_SEQ-(500mL-or-15min)_W5-20_N000000423	Coastal Biome	[IO] Indian Ocean (MRGID:1904)	[EAFR] Eastern Africa Coastal Province (MRGID:21473)	0	1	365	365	winter	early	descending	0.91	night	666	37.6328	37.2123	35.5382	37.0858	26.7702	0.00100018	0.000129941	0.0110999	0.00107418	0.00756411	0.00162587	0.0136707	0.00554692		0.173732	21.7602	1.15526		317.438	0.14615	56.2467	0.000147175	-2179	-17.5667	43.9259	176.408	0.90723	7.1647e-05	38.1399	7.13259	0.557628	0.197237	0	43.286	-16.9713	49
TARA_N000000425	-17.5263	42.2073	146	SAMEA2731380	ERS489813	TARA_058	Plankton net+sieve, type=Double, mesh(µm)=20, mouth(m^2)=0.192442, length(m)=2.5	TARA_20100629T0603Z_058_EVENT_NET	2010-06-29T06:03	-17.5263	42.2073	[SRF] surface water layer (ENVO:00010504)	5	3	7	20	180	TARA_058_SRF_20-180	SEQ-(500mL-or-15min)_N20-180	TARA_20100629T0603Z_058_EVENT_NET_SRF_(5m)_SEQ-(500mL-or-15min)_N20-180_N000000425	Coastal Biome	[IO] Indian Ocean (MRGID:1904)	[EAFR] Eastern Africa Coastal Province (MRGID:21473)	0	1	365	365	winter	early	descending	0.91	day	665	37.5485	36.8735	34.877	37.2382	26.6999	0.00100018	0.000129941	0.0110999	0.00107418	0.00756411	0.00162587	0.0136707	0.00554692		0.156935	15.6699	1.15526			0.15836	52.7514	0.000130285	-2115	-17.5667	43.9259	182.737	0.57095	0.00016656	38.1399	7.13259	0.557628	0.197237	0	43.286	-16.9713	49
TARA_N000000429	-17.3066	42.2853	137	SAMEA2731419	ERS489842	TARA_058	Plankton net+sieve, type=Double, mesh(µm)=20, mouth(m^2)=0.192442, length(m)=2.5	TARA_20100629T1344Z_058_EVENT_NET	2010-06-29T13:44	-17.3066	42.2853	[DCM] deep chlorophyll maximum layer (ENVO:01000326)	70	68	72	20	180	TARA_058_DCM_20-180	SEQ-(500mL-or-15min)_N20-180	TARA_20100629T1344Z_058_EVENT_NET_DCM_(70m)_SEQ-(500mL-or-15min)_N20-180_N000000429	Coastal Biome	[IO] Indian Ocean (MRGID:1904)	[EAFR] Eastern Africa Coastal Province (MRGID:21473)	0	1	365	365	winter	early	descending	0.91	day	666	37.6328	37.2123	35.5382	37.0858	26.7702	0.00100018	0.000129941	0.0110999	0.00107418	0.00756411	0.00162587	0.0136707	0.00554692		0.173732	21.7602	1.15526		317.438	0.14615	56.2467	0.000147175	-2179	-17.5667	43.9259	176.408	0.90723	7.1647e-05	38.1399	7.13259	0.557628	0.197237	0	43.286	-16.9713	49
TARA_N000000437	-17.5705	42.2769	4	SAMEA2731348	ERS489805	TARA_058	Plankton net+sieve, type=Bongo, mesh(µm)=180, mouth(m^2)=0.258319, length(m)=3	TARA_20100629T0438Z_058_EVENT_NET	2010-06-29T04:38	-17.5705	42.2769	[SRF] surface water layer (ENVO:00010504)	5	3	7	180	2000	TARA_058_SRF_180-2000	SEQ-(500mL-or-15min)_N180-2000	TARA_20100629T0438Z_058_EVENT_NET_SRF_(5m)_SEQ-(500mL-or-15min)_N180-2000_N000000437	Coastal Biome	[IO] Indian Ocean (MRGID:1904)	[EAFR] Eastern Africa Coastal Province (MRGID:21473)	0	1	365	365	winter	early	descending	0.91	day	665	37.4628	36.1226	35.3992	36.8295	26.6587	0.00100018	0.000129941	0.0110999	0.00107418	0.00756411	0.00162587	0.0136707	0.00554692		0.154029	15.6699	1.15526				51.0641	0.000108274	-2115	-17.5667	43.9259	182.737	0.57095	0.00016656	38.1399	7.13259	0.557628	0.197237	0	43.286	-16.9713	49
TARA_N000000442	-17.4962	42.2173	6	SAMEA2731356	ERS489818	TARA_058	Plankton net+sieve, type=single, mesh(µm)=5, mouth(m^2)=0.196349, length(m)=2.5	TARA_20100629T0717Z_058_EVENT_NET	2010-06-29T07:17	-17.4962	42.2173	[SRF] surface water layer (ENVO:00010504)	5	3	7	5	20	TARA_058_SRF_5-20	SEQ-(500mL-or-15min)_N5-20	TARA_20100629T0717Z_058_EVENT_NET_SRF_(5m)_SEQ-(500mL-or-15min)_N5-20_N000000442	Coastal Biome	[IO] Indian Ocean (MRGID:1904)	[EAFR] Eastern Africa Coastal Province (MRGID:21473)	0	1	365	365	winter	early	descending	0.91	day	666	37.5485	36.8735	35.2806	37.2382	26.6814	0.00100018	0.000129941	0.0110999	0.00107418	0.00756411	0.00162587	0.0136707	0.00554692		0.159699	15.6699	1.15526			0.156559	52.9124	0.000131363	-2115	-17.5667	43.9259	182.737	0.57095	0.00016656	38.1399	7.13259	0.557628	0.197237	0	43.286	-16.9713	49
TARA_N000000457	-17.0248	42.7401	28	SAMEA2620688	ERS489749	TARA_057	High Volume Peristaltic Pump	TARA_20100627T1205Z_057_EVENT_PUMP	2010-06-27T12:05	-17.0248	42.7401	[SRF] surface water layer (ENVO:00010504)	5	3	7	5	20	TARA_057_SRF_5-20	SEQ-(500mL-or-15min)_W5-20	TARA_20100627T1205Z_057_EVENT_PUMP_SRF_(5m)_SEQ-(500mL-or-15min)_W5-20_N000000457	Coastal Biome	[IO] Indian Ocean (MRGID:1904)	[EAFR] Eastern Africa Coastal Province (MRGID:21473)	0	1	365	365	winter	early	descending	0.99	day	667	37.9074	37.8741	35.4555	36.7991	26.9315	0.00100945	0.00010558	0.010739	0.00123587	0.00596926	0.00186977	0.0116771	0.00335052	0.6178	0.212121	3.1613	1.17602		374.343		73.7246	0.000830253	-79	-17.4667	43.9417	136.787	0.30546	8.474e-06	17.0067	5.96329	-0.1419		2			120
TARA_N000000459	-17.0244	42.7415	339	SAMEA2731264	ERS489765	TARA_057	Plankton net+sieve, type=Double, mesh(µm)=20, mouth(m^2)=0.192442, length(m)=2.5	TARA_20100627T1416Z_057_EVENT_NET	2010-06-27T14:16	-17.0244	42.7415	[SRF] surface water layer (ENVO:00010504)	5	3	7	20	180	TARA_057_SRF_20-180	SEQ-(500mL-or-15min)_N20-180	TARA_20100627T1416Z_057_EVENT_NET_SRF_(5m)_SEQ-(500mL-or-15min)_N20-180_N000000459	Coastal Biome	[IO] Indian Ocean (MRGID:1904)	[EAFR] Eastern Africa Coastal Province (MRGID:21473)	0	1	365	365	winter	early	descending	0.99	day	667	37.9074	37.8741	35.4555	36.7991	26.9315	0.00100945	0.00010558	0.010739	0.00123587	0.00596926	0.00186977	0.0116771	0.00335052	0.6178	0.212121	13.8552	1.17602		374.343		73.7246	0.000830253	-3109	-15.9667	43.9988	125.477	0.35998	1.4051e-05	17.0067	5.96329	-0.1419		2			120
TARA_N000000469	-17.5869	42.1893	16	SAMEA2620711	ERS489785	TARA_058	High Volume Peristaltic Pump	TARA_20100629T0412Z_058_EVENT_PUMP	2010-06-29T04:12	-17.5869	42.1893	[SRF] surface water layer (ENVO:00010504)	5	3	7	0.8	5	TARA_058_SRF_0.8-5	SEQ-(100L-or-15min)_W0.8-5	TARA_20100629T0412Z_058_EVENT_PUMP_SRF_(5m)_SEQ-(100L-or-15min)_W0.8-5_N000000469	Coastal Biome	[IO] Indian Ocean (MRGID:1904)	[EAFR] Eastern Africa Coastal Province (MRGID:21473)	0	1	365	365	winter	early	descending	0.91	day	665	37.5135	36.7264	35.1209	36.8091	26.709	0.00100018	0.000129941	0.0110999	0.00107418	0.00756411	0.00162587	0.0136707	0.00554692		0.157995	15.6699	1.15526			0.159464	52.243	0.000125465	-2115	-17.5667	43.9259	182.737	0.57095	0.00016656	38.1399	7.13259	0.557628	0.197237	0	43.286	-16.9713	49
TARA_N000000487	-22.3369	40.0193	24	SAMEA2731434	ERS489911	TARA_062	Plankton net+sieve, type=Double, mesh(µm)=20, mouth(m^2)=0.192442, length(m)=2.5	TARA_20100703T0834Z_062_EVENT_NET	2010-07-03T08:34	-22.3369	40.0193	[SRF] surface water layer (ENVO:00010504)	5	3	7	20	180	TARA_062_SRF_20-180	SEQ-(500mL-or-15min)_N20-180	TARA_20100703T0834Z_062_EVENT_NET_SRF_(5m)_SEQ-(500mL-or-15min)_N20-180_N000000487	Coastal Biome	[IO] Indian Ocean (MRGID:1904)	[EAFR] Eastern Africa Coastal Province (MRGID:21473)	0	1	365	365	winter	early	descending	0.61	day	648	33.6015	32.9836	31.3471	33.1052	24.6858	0.000909214	0.000131656	0.0123374	0.00310913	0.0175417	0.00445171	0.0338636	0.0339668	1.56105	0.139321	20.3338	0.855949		343.789	0.128691	48.0823	0.000122671	-1548	-21.4	39.6627	10.6591	0.96693	0.00014078	10.2232	1.20307	-0.113784	0.04422	8.94444			120	-23.4553	39.0367
TARA_N000000522	-29.5019	37.9889	78	SAMEA2620802	ERS489933	TARA_064	High Volume Peristaltic Pump	TARA_20100707T0448Z_064_EVENT_PUMP	2010-07-07T04:48	-29.5019	37.9889	[SRF] surface water layer (ENVO:00010504)	5	3	7	0.8	5	TARA_064_SRF_0.8-5	SEQ-(100L-or-15min)_W0.8-5	TARA_20100707T0448Z_064_EVENT_PUMP_SRF_(5m)_SEQ-(100L-or-15min)_W0.8-5_N000000522	Coastal Biome	[IO] Indian Ocean (MRGID:1904)	[EAFR] Eastern Africa Coastal Province (MRGID:21473)	0	1	365	365	winter	early	descending	0.22	day	620	27.0962	24.8032	24.0084	26.4932	22.0709	0.00080341	0.000119237	0.0101983	0.00165931	0.0306575	0.00783402	0.0747608	0.0721759	1.13587	0.237026	21.9223	1.27391		550.308		68.1662	0.000153173	-4938	-28.1333	32.5658	550.519	0.24112	0.00010582	-25.7314	28.3959	0.676958	0.119044	0			120	-28.9007	43.1952
TARA_N000000524	-29.5333	37.9117	66	SAMEA2620845	ERS490019	TARA_064	High Volume Peristaltic Pump	TARA_20100708T0621Z_064_EVENT_PUMP	2010-07-08T06:21	-29.5333	37.9117	[DCM] deep chlorophyll maximum layer (ENVO:01000326)	65	63	67	0.8	5	TARA_064_DCM_0.8-5	SEQ-(100L-or-15min)_W0.8-5	TARA_20100708T0621Z_064_EVENT_PUMP_DCM_(65m)_SEQ-(100L-or-15min)_W0.8-5_N000000524	Coastal Biome	[IO] Indian Ocean (MRGID:1904)	[EAFR] Eastern Africa Coastal Province (MRGID:21473)	0	1	365	365	winter	early	descending	0.14	day	620	26.0702	24.5692	23.8081	26.3397	22.039	0.00080341	0.000119237	0.0101983	0.00165931	0.0306575	0.00783402	0.0747608	0.0721759	1.2096	0.22004	22.7117	1.27391		552.457	0.171563	64.7903	0.000150197	-4954	-28.1333	32.5658	546.589	0.40129	7.7543e-05	-25.7314	28.3959	0.676958	0.119044	0			120	-28.9007	43.1952
TARA_N000000526	-29.4985	37.9926	209	SAMEA2656968	ERS489963	TARA_064	Plankton net+sieve, type=Double, mesh(µm)=20, mouth(m^2)=0.192442, length(m)=2.5	TARA_20100707T0753Z_064_EVENT_NET	2010-07-07T07:53	-29.4985	37.9926	[SRF] surface water layer (ENVO:00010504)	5	3	7	20	180	TARA_064_SRF_20-180	SEQ-(500mL-or-15min)_N20-180	TARA_20100707T0753Z_064_EVENT_NET_SRF_(5m)_SEQ-(500mL-or-15min)_N20-180_N000000526	Coastal Biome	[IO] Indian Ocean (MRGID:1904)	[EAFR] Eastern Africa Coastal Province (MRGID:21473)	0	1	365	365	winter	early	descending	0.22	day	620	27.0962	24.8032	24.0084	26.4932	22.0803	0.00080341	0.000119237	0.0101983	0.00165931	0.0306575	0.00783402	0.0747608	0.0721759	1.13587	0.237026	23.691	1.27391		550.308		68.1662	0.000153173	-4940	-28.1333	32.5658	546.64	0.33098	0.00010609	-25.7314	28.3959	0.676958	0.119044	0			120	-28.9007	43.1952
TARA_N000000535	-29.4964	37.9974	855	SAMEA2657013	ERS489974	TARA_064	Plankton net+sieve, type=Double, mesh(µm)=20, mouth(m^2)=0.192442, length(m)=2.5	TARA_20100707T0815Z_064_EVENT_NET	2010-07-07T08:15	-29.4964	37.9974	[DCM] deep chlorophyll maximum layer (ENVO:01000326)	60	58	62	20	180	TARA_064_DCM_20-180	SEQ-(500mL-or-15min)_N20-180	TARA_20100707T0815Z_064_EVENT_NET_DCM_(60m)_SEQ-(500mL-or-15min)_N20-180_N000000535	Coastal Biome	[IO] Indian Ocean (MRGID:1904)	[EAFR] Eastern Africa Coastal Province (MRGID:21473)	0	1	365	365	winter	early	descending	0.22	day	620	27.0962	24.8032	24.0084	26.4932	22.0906	0.00080341	0.000119237	0.0101983	0.00165931	0.0306575	0.00783402	0.0747608	0.0721759	1.2096	0.237026	23.691	1.27391		552.457		68.1662	0.000153173	-4940	-28.1333	32.5658	546.64	0.33098	0.00010609	-25.7314	28.3959	0.676958	0.119044	0			120	-28.9007	43.1952
TARA_N000000570	-16.9616	53.9541	4	SAMEA2656997	ERS489556	TARA_052	Plankton net+sieve, type=single, mesh(µm)=5, mouth(m^2)=0.196349, length(m)=2.5	TARA_20100517T0545Z_052_EVENT_NET	2010-05-17T05:45	-16.9616	53.9541	[SRF] surface water layer (ENVO:00010504)	5	3	7	5	20	TARA_052_SRF_5-20	SEQ-(500mL-or-15min)_N5-20	TARA_20100517T0545Z_052_EVENT_NET_SRF_(5m)_SEQ-(500mL-or-15min)_N5-20_N000000570	Trades Biome	[IO] Indian Ocean (MRGID:1904)	[ISSG] Indian South Subtropical Gyre Province (MRGID:21472)	0	1	365	365	autumn	middle	ascending	0.14	day	678	41.1458	34.8962	34.5459	39.1264	28.0471	0.00104827	5.3452e-05	0.0105026	0.000442587	0.00593673	0.000924972	0.00694657	0.00235261	0.79622	0.0766784	28.749	2.40435		172.663	0.0461787	39.1006	0.000139624	-4688	-15.5333	50.4508	409.626	0.20159	0.00010205	11.6227	10.7916	0.274476	0.074677	2.13889	57.6849	-20.3425	106	-21.8151	59.3532
TARA_N000000589	-16.9672	53.9337	4	SAMEA2657038	ERS489566	TARA_052	Plankton net+sieve, type=Double, mesh(µm)=20, mouth(m^2)=0.192442, length(m)=2.5	TARA_20100517T0648Z_052_EVENT_NET	2010-05-17T06:48	-16.9672	53.9337	[SRF] surface water layer (ENVO:00010504)	5	3	7	20	180	TARA_052_SRF_20-180	SEQ-(500mL-or-15min)_N20-180	TARA_20100517T0648Z_052_EVENT_NET_SRF_(5m)_SEQ-(500mL-or-15min)_N20-180_N000000589	Trades Biome	[IO] Indian Ocean (MRGID:1904)	[ISSG] Indian South Subtropical Gyre Province (MRGID:21472)	0	1	365	365	autumn	middle	ascending	0.14	day	678	41.039	35.6057	35.4179	39.049	28.0471	0.00104827	5.3452e-05	0.0105026	0.000442587	0.00593673	0.000924972	0.00694657	0.00235261	0.79622	0.0598322	28.749	2.40435		172.663	0.0691669	41.5347	0.000162967	-4688	-15.5333	50.4508	409.626	0.20159	0.00010205	11.6227	10.7916	0.274476	0.074677	2.13889	57.6849	-20.3425	106	-21.8151	59.3532
TARA_N000000593	-16.953	53.9825	99	SAMEA2657079	ERS489582	TARA_052	Plankton net+sieve, type=Double, mesh(µm)=20, mouth(m^2)=0.192442, length(m)=2.5	TARA_20100517T1050Z_052_EVENT_NET	2010-05-17T10:50	-16.953	53.9825	[DCM] deep chlorophyll maximum layer (ENVO:01000326)	70	68	72	20	180	TARA_052_DCM_20-180	SEQ-(500mL-or-15min)_N20-180	TARA_20100517T1050Z_052_EVENT_NET_DCM_(70m)_SEQ-(500mL-or-15min)_N20-180_N000000593	Trades Biome	[IO] Indian Ocean (MRGID:1904)	[ISSG] Indian South Subtropical Gyre Province (MRGID:21472)	0	1	365	365	autumn	middle	ascending	0.14	day	678	41.1458	34.8962	33.5555	39.1264	28.0471	0.00104827	5.3452e-05	0.0105026	0.000442587	0.00593673	0.000924972	0.00694657	0.00235261	0.79292	0.0705098	34.3624	2.40435		172.663	0.0396306	39.5986	0.000134891	-4666	-15.5333	50.4508	411.67	0.18513	0.00010693	11.6227	10.7916	0.274476	0.074677	2.13889	57.6849	-20.3425	106	-21.8151	59.3532
TARA_N000000596	-16.9534	53.9601	180	SAMEA2620583	ERS489598	TARA_052	High Volume Peristaltic Pump	TARA_20100517T1142Z_052_EVENT_PUMP	2010-05-17T11:42	-16.9534	53.9601	[DCM] deep chlorophyll maximum layer (ENVO:01000326)	75	73	77	5	20	TARA_052_DCM_5-20	SEQ-(500mL-or-15min)_W5-20	TARA_20100517T1142Z_052_EVENT_PUMP_DCM_(75m)_SEQ-(500mL-or-15min)_W5-20_N000000596	Trades Biome	[IO] Indian Ocean (MRGID:1904)	[ISSG] Indian South Subtropical Gyre Province (MRGID:21472)	0	1	365	365	autumn	middle	ascending	0.14	day	678	41.1458	34.8962	34.5459	39.1264	28.0471	0.00104827	5.3452e-05	0.0105026	0.000442587	0.00593673	0.000924972	0.00694657	0.00235261	0.79292	0.0766784	38.1381	2.40435		172.663	0.0461787	39.1006	0.000139624	-4657	-15.5333	50.4508	412.52	0.18796	0.00010632	11.6227	10.7916	0.274476	0.074677	2.13889	57.6849	-20.3425	106	-21.8151	59.3532
TARA_N000000600	-16.9534	53.9601	6	SAMEA2620581	ERS489596	TARA_052	High Volume Peristaltic Pump	TARA_20100517T1142Z_052_EVENT_PUMP	2010-05-17T11:42	-16.9534	53.9601	[DCM] deep chlorophyll maximum layer (ENVO:01000326)	75	73	77	0.8	5	TARA_052_DCM_0.8-5	SEQ-(100L-or-15min)_W0.8-5	TARA_20100517T1142Z_052_EVENT_PUMP_DCM_(75m)_SEQ-(100L-or-15min)_W0.8-5_N000000600	Trades Biome	[IO] Indian Ocean (MRGID:1904)	[ISSG] Indian South Subtropical Gyre Province (MRGID:21472)	0	1	365	365	autumn	middle	ascending	0.14	day	678	41.1458	34.8962	34.5459	39.1264	28.0471	0.00104827	5.3452e-05	0.0105026	0.000442587	0.00593673	0.000924972	0.00694657	0.00235261	0.79292	0.0766784	38.1381	2.40435		172.663	0.0461787	39.1006	0.000139624	-4657	-15.5333	50.4508	412.52	0.18796	0.00010632	11.6227	10.7916	0.274476	0.074677	2.13889	57.6849	-20.3425	106	-21.8151	59.3532
TARA_N000000622	-30.1484	-43.2705	5	SAMEA2621282	ERS490701	TARA_078	Rosette Vertical Sampling System	TARA_20101104T1816Z_078_Combined-EVENTS_CAST	2010-11-04T18:16	-30.1484	-43.2705	[DCM] deep chlorophyll maximum layer (ENVO:01000326)	120	118	122	0.8	5	TARA_078_DCM_0.8-5	SEQ-(100L-or-15min)_W0.8-5	TARA_20101104T1816Z_078_Combined-EVENTS_CAST_DCM_(120m)_SEQ-(100L-or-15min)_W0.8-5_N000000622	Trades Biome	[SAO] South Atlantic Ocean (MRGID:1914)	[SATL] South Atlantic Gyral Province (MRGID:21459)	0	1	365	365	spring	middle	descending	0.04	day	802	61.68	58.5608	55.1269	51.309	20.8268	0.000862562	6.4583e-05	0.0177186	0.00440344	0.0123646	0.00643983	0.00197412	0.00141757		0.0696641	19.6634	1.73721		352.555	0.051123	38.9688	0.000203361	-3879	-28.4444	-48.7333	564.404	1.5442	7.603e-06	8.64502	-6.42114	0.053558	0.14819	5.77778	-41.6472	-23.7418	68	-24.6312	-42.9637
TARA_N000000625	-30.2163	-43.275	10	SAMEA2657029	ERS490687	TARA_078	Plankton net+sieve, type=single, mesh(µm)=5, mouth(m^2)=0.196349, length(m)=2.5	TARA_20101104T1424Z_078_EVENT_NET	2010-11-04T14:24	-30.2163	-43.275	[SRF] surface water layer (ENVO:00010504)	5	3	7	5	20	TARA_078_SRF_5-20	SEQ-(500mL-or-15min)_N5-20	TARA_20101104T1424Z_078_EVENT_NET_SRF_(5m)_SEQ-(500mL-or-15min)_N5-20_N000000625	Trades Biome	[SAO] South Atlantic Ocean (MRGID:1914)	[SATL] South Atlantic Gyral Province (MRGID:21459)	0	1	365	365	spring	middle	descending	0.04	day	802	61.6695	53.8218	52.8153	48.6883	20.9411	0.000862562	6.4583e-05	0.0177186	0.00440344	0.0123646	0.00643983	0.00197412	0.00141757		0.0672239	22.8016	1.73721		352.555	0.0503572	35.9232	0.000158979	-3875	-28.4444	-48.7333	561.023	1.5381	7.788e-06	8.64502	-6.42114	0.053558	0.14819	5.77778	-41.6472	-23.7418	68	-24.6312	-42.9637
TARA_N000000662	-20.3943	-3.2085	6	SAMEA2656971	ERS490362	TARA_070	Plankton net+sieve, type=Double, mesh(µm)=20, mouth(m^2)=0.192442, length(m)=2.5	TARA_20100921T0823Z_070_EVENT_NET	2010-09-21T08:23	-20.3943	-3.2085	[SRF] surface water layer (ENVO:00010504)	5	3	7	20	180	TARA_070_SRF_20-180	SEQ-(500mL-or-15min)_N20-180	TARA_20100921T0823Z_070_EVENT_NET_SRF_(5m)_SEQ-(500mL-or-15min)_N20-180_N000000662	Trades Biome	[SAO] South Atlantic Ocean (MRGID:1914)	[SATL] South Atlantic Gyral Province (MRGID:21459)	0	1	365	365	winter	late	ascending	0.97	day	725	38.3622	41.6615	42.9598	42.0121	20.3383	0.000787816	0.000132587	0.0152831	0.00369427	0.0313088	0.00786758	0.0290394	0.0374061	1.43848	0.181045	30.7687	1.44029		475.34	0.0580788	58.252	0.00021045	-4912	-16	-5.6856	1161.26	0.33937	2.7584e-05	-4.07155	-2.45269	0.009208	0.047133	0			120	-20.3036	-1.85699
TARA_N000000678	-20.4091	-3.1759	4	SAMEA2621082	ERS490343	TARA_070	High Volume Peristaltic Pump	TARA_20100921T0655Z_070_EVENT_PUMP	2010-09-21T06:55	-20.4091	-3.1759	[SRF] surface water layer (ENVO:00010504)	5	3	7	0.8	5	TARA_070_SRF_0.8-5	SEQ-(100L-or-15min)_W0.8-5	TARA_20100921T0655Z_070_EVENT_PUMP_SRF_(5m)_SEQ-(100L-or-15min)_W0.8-5_N000000678	Trades Biome	[SAO] South Atlantic Ocean (MRGID:1914)	[SATL] South Atlantic Gyral Province (MRGID:21459)	0	1	365	365	winter	late	ascending	0.97	day	725	38.3622	41.6615	42.7204	42.0121	20.3383	0.000787816	0.000132587	0.0152831	0.00369427	0.0313088	0.00786758	0.0290394	0.0374061	1.43848	0.193749	30.7687	1.44029		475.34	0.0501103	59.298	0.000233392	-4912	-16	-5.6856	1161.26	0.33937	2.7584e-05	-4.07155	-2.45269	0.009208	0.047133	0			120	-20.3036	-1.85699
TARA_N000000705	-31.0551	4.668	55	SAMEA2657082	ERS490256	TARA_068	Plankton net+sieve, type=Double, mesh(µm)=20, mouth(m^2)=0.192442, length(m)=2.5	TARA_20100913T2135Z_068_EVENT_NET	2010-09-13T21:35	-31.0551	4.668	[SRF] surface water layer (ENVO:00010504)	5	3	7	20	180	TARA_068_SRF_20-180	SEQ-(500mL-or-15min)_N20-180	TARA_20100913T2135Z_068_EVENT_NET_SRF_(5m)_SEQ-(500mL-or-15min)_N20-180_N000000705	Trades Biome	[SAO] South Atlantic Ocean (MRGID:1914)	[SATL] South Atlantic Gyral Province (MRGID:21459)	0	1	365	365	winter	late	ascending	0.32	night	710	44.3614	36.8349	37.131	38.0386	17.4078	0.00036828	0.000185519	0.015808	0.00275613	0.0605974	0.0185504	0.129486	0.102049	5.91167	0.172463	55.3853	1.93901		446.399	0.0708588	55.9977	0.000114269	-4929	-27.3333	15.2991	1113.02	0.097628	8.976e-06	-1.47102	-22.6898	0.069036	0.120437	6.38889			120	-32.5118	4.40849
TARA_N000000709	-31.0507	4.6603	102	SAMEA2657073	ERS490253	TARA_068	Plankton net+sieve, type=Bongo, mesh(µm)=180, mouth(m^2)=0.258319, length(m)=3	TARA_20100913T2020Z_068_EVENT_NET	2010-09-13T20:20	-31.0507	4.6603	[SRF] surface water layer (ENVO:00010504)	5	3	7	180	2000	TARA_068_SRF_180-2000	SEQ-(500mL-or-15min)_N180-2000	TARA_20100913T2020Z_068_EVENT_NET_SRF_(5m)_SEQ-(500mL-or-15min)_N180-2000_N000000709	Trades Biome	[SAO] South Atlantic Ocean (MRGID:1914)	[SATL] South Atlantic Gyral Province (MRGID:21459)	0	1	365	365	winter	late	ascending	0.32	night	710	44.3614	36.8349	37.131	38.0386	17.4049	0.00036828	0.000185519	0.015808	0.00275613	0.0605974	0.0185504	0.129486	0.102049	5.91167	0.172463	55.3853	1.93901		446.399	0.0708588	55.9977	0.000114269	-4929	-27.3333	15.2991	1113.02	0.097628	8.976e-06	-1.47102	-22.6898	0.069036	0.120437	6.38889			120	-32.5118	4.40849
TARA_N000000729	-31.027	4.6802	3	SAMEA2621049	ERS490308	TARA_068	High Volume Peristaltic Pump	TARA_20100914T1330Z_068_EVENT_PUMP	2010-09-14T13:30	-31.027	4.6802	[DCM] deep chlorophyll maximum layer (ENVO:01000326)	50	48	52	0.8	5	TARA_068_DCM_0.8-5	SEQ-(100L-or-15min)_W0.8-5	TARA_20100914T1330Z_068_EVENT_PUMP_DCM_(50m)_SEQ-(100L-or-15min)_W0.8-5_N000000729	Trades Biome	[SAO] South Atlantic Ocean (MRGID:1914)	[SATL] South Atlantic Gyral Province (MRGID:21459)	0	1	365	365	winter	late	ascending	0.42	day	711	44.8256	41.0574	34.4552	39.2357	16.8885	0.00036828	0.000185519	0.015808	0.00275613	0.0605974	0.0185504	0.129486	0.102049	5.91167	0.156048	53.8288	1.93901		446.399	0.107176	69.4	0.000394	-4935	-27.3333	15.2991	1113.25	0.11343	9.205e-06	-1.47102	-22.6898	0.069036	0.120437	6.38889			120	-32.5118	4.40849
TARA_N000000742	-32.12	17.6987	16056	SAMEA2657014	ERS490220	TARA_067	Plankton net+sieve, type=single, mesh(µm)=5, mouth(m^2)=0.196349, length(m)=2.5	TARA_20100907T1016Z_067_EVENT_NET	2010-09-07T10:16	-32.12	17.6987	[SRF] surface water layer (ENVO:00010504)	5	3	7	5	20	TARA_067_SRF_5-20	SEQ-(500mL-or-15min)_N5-20	TARA_20100907T1016Z_067_EVENT_NET_SRF_(5m)_SEQ-(500mL-or-15min)_N5-20_N000000742	Coastal Biome	[SAO] South Atlantic Ocean (MRGID:1914)	[BENG] Benguela Current Coastal Province (MRGID:21470)	0	1	365	365	winter	late	descending	0.01	day	697	39.5497	40.2976	38.8205	40.6819	14.7074	0.000415882	0.000162477	0.0433758	0.0118546	0.0602705	0.0156731	0.0989943	0.0682067	2.7018	11.158	42.2877	0.907234		5070.88	1.6858	604.519		-161	-32.1333	18.2974	56.5509	1.659		-2.38128	8.45221	0.04459	0	1.11111	17.2061	-32.2919	0
TARA_N000000746	-32.1745	17.6991	10460	SAMEA2657065	ERS490216	TARA_067	Plankton net+sieve, type=Double, mesh(µm)=20, mouth(m^2)=0.192442, length(m)=2.5	TARA_20100907T0825Z_067_EVENT_NET	2010-09-07T08:25	-32.1745	17.6991	[SRF] surface water layer (ENVO:00010504)	5	3	7	20	180	TARA_067_SRF_20-180	SEQ-(500mL-or-15min)_N20-180	TARA_20100907T0825Z_067_EVENT_NET_SRF_(5m)_SEQ-(500mL-or-15min)_N20-180_N000000746	Coastal Biome	[SAO] South Atlantic Ocean (MRGID:1914)	[BENG] Benguela Current Coastal Province (MRGID:21470)	0	1	365	365	winter	late	descending	0.01	day	697	40.804	40.225	38.8205	39.559	14.6288	0.000415882	0.000162477	0.0433758	0.0118546	0.0602705	0.0156731	0.0989943	0.0682067	2.7018	11.1935	42.2877	0.907234		5070.88	1.56893	626.496		-161	-32.1333	18.2974	56.5509	1.659		-2.38128	8.45221	0.04459	0	1.11111	17.2061	-32.2919	0
TARA_N000000750	-32.2188	17.7054	5	SAMEA2656969	ERS490210	TARA_067	Plankton net+sieve, type=Bongo, mesh(µm)=180, mouth(m^2)=0.258319, length(m)=3	TARA_20100907T0659Z_067_EVENT_NET	2010-09-07T06:59	-32.2188	17.7054	[SRF] surface water layer (ENVO:00010504)	5	3	7	180	2000	TARA_067_SRF_180-2000	SEQ-(500mL-or-15min)_N180-2000	TARA_20100907T0659Z_067_EVENT_NET_SRF_(5m)_SEQ-(500mL-or-15min)_N180-2000_N000000750	Coastal Biome	[SAO] South Atlantic Ocean (MRGID:1914)	[BENG] Benguela Current Coastal Province (MRGID:21470)	0	1	365	365	winter	late	descending	0.01	day	697	40.804	40.225	38.6946	39.559	14.6288	0.000415882	0.000162477	0.0433758	0.0118546	0.0602705	0.0156731	0.0989943	0.0682067	2.7018	10.7692	27.5271	0.907234		5070.88	1.51927	620.965		-160	-32.2	18.3076	81.2122	2.6088		-2.38128	8.45221	0.04459	0	1.11111	17.2061	-32.2919	0
TARA_N000000756	-32.2401	17.7103	4	SAMEA2620988	ERS490201	TARA_067	High Volume Peristaltic Pump	TARA_20100907T0619Z_067_EVENT_PUMP	2010-09-07T06:19	-32.2401	17.7103	[SRF] surface water layer (ENVO:00010504)	5	3	7	0.8	5	TARA_067_SRF_0.8-5	SEQ-(100L-or-15min)_W0.8-5	TARA_20100907T0619Z_067_EVENT_PUMP_SRF_(5m)_SEQ-(100L-or-15min)_W0.8-5_N000000756	Coastal Biome	[SAO] South Atlantic Ocean (MRGID:1914)	[BENG] Benguela Current Coastal Province (MRGID:21470)	0	1	365	365	winter	late	descending	0.01	day	697	40.804	40.225	38.1705	39.559	14.6288	0.000415882	0.000162477	0.0433758	0.0118546	0.0602705	0.0156731	0.0989943	0.0682067	2.7018	10.7692	27.5271	0.907234		5070.88	1.60473	673.503		-160	-32.2	18.3076	81.2122	2.6088		-2.38128	8.45221	0.04459	0	1.11111	17.2061	-32.2919	0
TARA_N000000759	-32.2401	17.7103	115	SAMEA2620985	ERS490198	TARA_067	High Volume Peristaltic Pump	TARA_20100907T0619Z_067_EVENT_PUMP	2010-09-07T06:19	-32.2401	17.7103	[SRF] surface water layer (ENVO:00010504)	5	3	7	0.8	>0.80	TARA_067_SRF_0.8->	SEQ-(100L-or-15min)_W>0.8	TARA_20100907T0619Z_067_EVENT_PUMP_SRF_(5m)_SEQ-(100L-or-15min)_W>0.8_N000000759	Coastal Biome	[SAO] South Atlantic Ocean (MRGID:1914)	[BENG] Benguela Current Coastal Province (MRGID:21470)	0	1	365	365	winter	late	descending	0.01	day	697	40.804	40.225	38.1705	39.559	14.6288	0.000415882	0.000162477	0.0433758	0.0118546	0.0602705	0.0156731	0.0989943	0.0682067	2.7018	10.7692	27.5271	0.907234		5070.88	1.60473	673.503		-160	-32.2	18.3076	81.2122	2.6088		-2.38128	8.45221	0.04459	0	1.11111	17.2061	-32.2919	0
TARA_N000000790	-34.9363	17.9366	28	SAMEA2656956	ERS490150	TARA_066	Plankton net+sieve, type=Bongo, mesh(µm)=180, mouth(m^2)=0.258319, length(m)=3	TARA_20100715T1255Z_066_EVENT_NET	2010-07-15T12:55	-34.9363	17.9366	[SRF] surface water layer (ENVO:00010504)	5	3	7	180	2000	TARA_066_SRF_180-2000	SEQ-(500mL-or-15min)_N180-2000	TARA_20100715T1255Z_066_EVENT_NET_SRF_(5m)_SEQ-(500mL-or-15min)_N180-2000_N000000790	Coastal Biome	[SAO] South Atlantic Ocean (MRGID:1914)	[BENG] Benguela Current Coastal Province (MRGID:21470)	0	1	365	365	winter	early	ascending	0.19	day	601	23.2395	21.1039	20.9399	20.4758	15.7542	0.000311999	0.000119807	0.0193861	0.00543874	0.184693	0.0486399	1.54572	0.714454		0.439505	32.4091	1.38525		810.68	0.380648	106.496	0.000240524	-2031	-34.3452	18.4333	79.9944	1.2322		-8.00388	9.87712	0.143048	0.098545	0	19.0702	-35.4807	9	-36.2373	20.2339
TARA_N000000793	-34.8986	18.03	1506	SAMEA2657046	ERS490159	TARA_066	Plankton net+sieve, type=Double, mesh(µm)=20, mouth(m^2)=0.192442, length(m)=2.5	TARA_20100715T1516Z_066_EVENT_NET	2010-07-15T15:16	-34.8986	18.03	[SRF] surface water layer (ENVO:00010504)	5	3	7	20	180	TARA_066_SRF_20-180	SEQ-(500mL-or-15min)_N20-180	TARA_20100715T1516Z_066_EVENT_NET_SRF_(5m)_SEQ-(500mL-or-15min)_N20-180_N000000793	Coastal Biome	[SAO] South Atlantic Ocean (MRGID:1914)	[BENG] Benguela Current Coastal Province (MRGID:21470)	0	1	365	365	winter	early	ascending	0.19	day	602	23.1491	21.6975	20.8864	21.0936	15.8492	0.000311999	0.000119807	0.0193861	0.00543874	0.184693	0.0486399	1.54572	0.714454		0.398542	23.3045	1.38525		810.68	0.501112	99.1787	0.000283059	-1880	-34.3452	18.4333	70.2779	1.2642		-8.00388	9.87712	0.143048	0.098545	0	19.0702	-35.4807	9	-36.2373	20.2339
TARA_N000000805	-34.9449	17.9189	22	SAMEA2620939	ERS490134	TARA_066	High Volume Peristaltic Pump	TARA_20100715T1222Z_066_EVENT_PUMP	2010-07-15T12:22	-34.9449	17.9189	[SRF] surface water layer (ENVO:00010504)	5	3	7	0.8	5	TARA_066_SRF_0.8-5	SEQ-(100L-or-15min)_W0.8-5	TARA_20100715T1222Z_066_EVENT_PUMP_SRF_(5m)_SEQ-(100L-or-15min)_W0.8-5_N000000805	Coastal Biome	[SAO] South Atlantic Ocean (MRGID:1914)	[BENG] Benguela Current Coastal Province (MRGID:21470)	0	1	365	365	winter	early	ascending	0.19	day	601	23.2395	21.1039	21.2209	20.4758	15.6952	0.000311999	0.000119807	0.0193861	0.00543874	0.184693	0.0486399	1.54572	0.714454		0.442454	32.4091	1.38525		810.68	0.381617	108.124	0.000263462	-2031	-34.3452	18.4333	79.9944	1.2322		-8.00388	9.87712	0.143048	0.098545	0	19.0702	-35.4807	9	-36.2373	20.2339
TARA_N000000807	-34.8901	18.0459	28	SAMEA2620959	ERS490172	TARA_066	Rosette Vertical Sampling System	TARA_20100715T1539Z_066_Combined-EVENTS_CAST	2010-07-15T15:36	-34.8901	18.0459	[DCM] deep chlorophyll maximum layer (ENVO:01000326)	30	30	30	0.8	5	TARA_066_DCM_0.8-5	SEQ-(100L-or-15min)_W0.8-5	TARA_20100715T1539Z_066_Combined-EVENTS_CAST_DCM_(30m)_SEQ-(100L-or-15min)_W0.8-5_N000000807	Coastal Biome	[SAO] South Atlantic Ocean (MRGID:1914)	[BENG] Benguela Current Coastal Province (MRGID:21470)	0	1	365	365	winter	early	ascending	0.19	day	602	23.1491	21.6975	20.7062	21.0936	15.8492	0.000311999	0.000119807	0.0193861	0.00543874	0.184693	0.0486399	1.54572	0.714454		0.396198	23.3045	1.38525		724.197	0.497055	99.6284	0.000233923	-1880	-34.3452	18.4333	70.2779	1.2642		-8.00388	9.87712	0.143048	0.098545	0	19.0702	-35.4807	9	-36.2373	20.2339
TARA_N000000809	-34.9449	17.9189	13	SAMEA2620941	ERS490136	TARA_066	High Volume Peristaltic Pump	TARA_20100715T1222Z_066_EVENT_PUMP	2010-07-15T12:22	-34.9449	17.9189	[SRF] surface water layer (ENVO:00010504)	5	3	7	5	20	TARA_066_SRF_5-20	SEQ-(500mL-or-15min)_W5-20	TARA_20100715T1222Z_066_EVENT_PUMP_SRF_(5m)_SEQ-(500mL-or-15min)_W5-20_N000000809	Coastal Biome	[SAO] South Atlantic Ocean (MRGID:1914)	[BENG] Benguela Current Coastal Province (MRGID:21470)	0	1	365	365	winter	early	ascending	0.19	day	601	23.2395	21.1039	21.2209	20.4758	15.6952	0.000311999	0.000119807	0.0193861	0.00543874	0.184693	0.0486399	1.54572	0.714454		0.442454	32.4091	1.38525		810.68	0.381617	108.124	0.000263462	-2031	-34.3452	18.4333	79.9944	1.2322		-8.00388	9.87712	0.143048	0.098545	0	19.0702	-35.4807	9	-36.2373	20.2339
TARA_N000000831	-8.7789	-17.9099	5	SAMEA2621147	ERS490448	TARA_072	High Volume Peristaltic Pump	TARA_20101005T0800Z_072_EVENT_PUMP	2010-10-05T08:00	-8.7789	-17.9099	[SRF] surface water layer (ENVO:00010504)	5	3	7	0.8	5	TARA_072_SRF_0.8-5	SEQ-(100L-or-15min)_W0.8-5	TARA_20101005T0800Z_072_EVENT_PUMP_SRF_(5m)_SEQ-(100L-or-15min)_W0.8-5_N000000831	Trades Biome	[SAO] South Atlantic Ocean (MRGID:1914)	[SATL] South Atlantic Gyral Province (MRGID:21459)	0	1	365	365	spring	early	descending	0.08	day	733	44.2053	48.498	47.9291	51.8636	24.9888	0.00126217	6.5753e-05	0.0112926	0.0023749	0.0182349	0.00250853	0.03649	0.0230112		0.0691078	24.6699	1.18089		322.113		32.0269		-4046	-7.9667	-14.4154	396.049	0.28465	5.398e-06	-1.78311	11.219	0.006396	0.087015	0			120	-10.789	-20.0693
TARA_N000000855	-20.9354	-35.1803	22	SAMEA2621209	ERS490553	TARA_076	High Volume Peristaltic Pump	TARA_20101016T0955Z_076_EVENT_PUMP	2010-10-16T09:55	-20.9354	-35.1803	[SRF] surface water layer (ENVO:00010504)	5	3	7	0.8	5	TARA_076_SRF_0.8-5	SEQ-(100L-or-15min)_W0.8-5	TARA_20101016T0955Z_076_EVENT_PUMP_SRF_(5m)_SEQ-(100L-or-15min)_W0.8-5_N000000855	Trades Biome	[SAO] South Atlantic Ocean (MRGID:1914)	[SATL] South Atlantic Gyral Province (MRGID:21459)	0	1	365	365	spring	early	ascending	0.65	day	755	41.4645	50.9144	44.1822	49.6476	23.7977	0.000776878	9.6867e-05	0.0119592	0.00545809	0.01393	0.00465048	0.0134531	0.0136851		0.0390392	15.618	1.08982		191.757		24.6118	9.30798e-05	-3847	-20.7333	-35.3933	332.845	0.59536	1.2e-07	0.47917	2.69155	0.084131	0.027592	0			120	-21.6	-34.6427
TARA_N000000863	-20.9724	-35.2724	3	SAMEA2657095	ERS490582	TARA_076	Plankton net+sieve, type=single, mesh(µm)=5, mouth(m^2)=0.196349, length(m)=2.5	TARA_20101016T1245Z_076_EVENT_NET	2010-10-16T12:45	-20.9724	-35.2724	[SRF] surface water layer (ENVO:00010504)	5	3	7	5	20	TARA_076_SRF_5-20	SEQ-(500mL-or-15min)_N5-20	TARA_20101016T1245Z_076_EVENT_NET_SRF_(5m)_SEQ-(500mL-or-15min)_N5-20_N000000863	Trades Biome	[SAO] South Atlantic Ocean (MRGID:1914)	[SATL] South Atlantic Gyral Province (MRGID:21459)	0	1	365	365	spring	early	ascending	0.65	day	755	41.0835	51.3058	43.0007	48.4952	23.8251	0.000776878	9.6867e-05	0.0119592	0.00545809	0.01393	0.00465048	0.0134531	0.0136851		0.0414964	16.0459	1.08982		191.757		25.3149	6.38242e-05	-3932	-20.7366	-35.4	30.8868	0.51792	2.892e-06	0.47917	2.69155	0.084131	0.027592	0			120	-21.6	-34.6427
TARA_N000000868	-21.092	-35.417	6	SAMEA2657101	ERS490626	TARA_076	Plankton net+sieve, type=single, mesh(µm)=5, mouth(m^2)=0.196349, length(m)=2.5	TARA_20101016T1953Z_076_EVENT_NET	2010-10-16T19:53	-21.092	-35.417	[DCM] deep chlorophyll maximum layer (ENVO:01000326)	150	148	152	5	20	TARA_076_DCM_5-20	SEQ-(500mL-or-15min)_N5-20	TARA_20101016T1953Z_076_EVENT_NET_DCM_(150m)_SEQ-(500mL-or-15min)_N5-20_N000000868	Trades Biome	[SAO] South Atlantic Ocean (MRGID:1914)	[SATL] South Atlantic Gyral Province (MRGID:21459)	0	1	365	365	spring	early	ascending	0.65	day	755	47.7845	55.999	46.5847	50.1383	24.1901	0.000776878	9.6867e-05	0.0119592	0.00545809	0.01393	0.00465048	0.0134531	0.0136851		0.052916	14.9299	1.08982		201.537		28.1761	0.000124008	-4236	-20.7366	-35.4	34.5401	0.20477	4.235e-06	0.47917	2.69155	0.084131	0.027592	0			120	-21.6	-34.6427
TARA_N000000920	-21.0292	-35.3498	39	SAMEA2621225	ERS490606	TARA_076	Rosette Vertical Sampling System	TARA_20101016T1700Z_076_Combined-EVENTS_CAST	2010-10-16T16:58	-21.0292	-35.3498	[DCM] deep chlorophyll maximum layer (ENVO:01000326)	150	148	152	0.8	>0.80	TARA_076_DCM_0.8->	SEQ-(100L-or-15min)_W>0.8	TARA_20101016T1700Z_076_Combined-EVENTS_CAST_DCM_(150m)_SEQ-(100L-or-15min)_W>0.8_N000000920	Trades Biome	[SAO] South Atlantic Ocean (MRGID:1914)	[SATL] South Atlantic Gyral Province (MRGID:21459)	0	1	365	365	spring	early	ascending	0.65	day	755	41.0835	51.3058	45.8274	48.4952	23.8599	0.000776878	9.6867e-05	0.0119592	0.00545809	0.01393	0.00465048	0.0134531	0.0136851		0.0382506	14.9669	1.08982		201.537		24.4236	7.08565e-05	-4087	-20.7366	-35.4	30.3292	0.32089	3.996e-06	0.47917	2.69155	0.084131	0.027592	0			120	-21.6	-34.6427
TARA_N000000928	-29.4991	37.9938	24	SAMEA2657040	ERS489955	TARA_064	Plankton net+sieve, type=single, mesh(µm)=5, mouth(m^2)=0.196349, length(m)=2.5	TARA_20100707T0714Z_064_EVENT_NET	2010-07-07T07:14	-29.4991	37.9938	[SRF] surface water layer (ENVO:00010504)	5	3	7	5	20	TARA_064_SRF_5-20	SEQ-(500mL-or-15min)_N5-20	TARA_20100707T0714Z_064_EVENT_NET_SRF_(5m)_SEQ-(500mL-or-15min)_N5-20_N000000928	Coastal Biome	[IO] Indian Ocean (MRGID:1904)	[EAFR] Eastern Africa Coastal Province (MRGID:21473)	0	1	365	365	winter	early	descending	0.22	day	620	27.0962	24.8032	24.0084	26.4932		0.00080341	0.000119237	0.0101983	0.00165931	0.0306575	0.00783402	0.0747608	0.0721759	1.13587	0.237026	23.691	1.27391		550.308		68.1662	0.000153173	-4940	-28.1333	32.5658	546.64	0.33098	0.00010609	-25.7314	28.3959	0.676958	0.119044	0			120	-28.9007	43.1952
TARA_N000000959	-35.1728	26.2868	71	SAMEA2620870	ERS490044	TARA_065	High Volume Peristaltic Pump	TARA_20100712T0559Z_065_EVENT_PUMP	2010-07-12T05:59	-35.1728	26.2868	[SRF] surface water layer (ENVO:00010504)	5	3	7	0.8	5	TARA_065_SRF_0.8-5	SEQ-(100L-or-15min)_W0.8-5	TARA_20100712T0559Z_065_EVENT_PUMP_SRF_(5m)_SEQ-(100L-or-15min)_W0.8-5_N000000959	Coastal Biome	[IO] Indian Ocean (MRGID:1904)	[EAFR] Eastern Africa Coastal Province (MRGID:21473)	0	1	365	365	winter	early	ascending	0.01	day	597	1.903	16.5738	16.2163	19.1945	21.3907	0.000760815	9.0017e-05	0.00992696	0.00203982	0.0657001	0.0316857	0.482149	0.366105		0.298187	19.1614	1.28953		621.475	0.393756	80.4896	0.000166576	-4316	-34.4335	26.1333	85.2841	0.72208	2.6058e-05	-61.7398	-68.2839	4.78082	0.143321	0			120	-27.4814	36.4816
TARA_N000000961	-35.2421	26.3048	21	SAMEA2620910	ERS490105	TARA_065	Rosette Vertical Sampling System	TARA_20100712T1106Z_065_Combined-EVENTS_CAST	2010-07-12T11:03	-35.2421	26.3048	[DCM] deep chlorophyll maximum layer (ENVO:01000326)	30	28	32	0.8	5	TARA_065_DCM_0.8-5	SEQ-(100L-or-15min)_W0.8-5	TARA_20100712T1106Z_065_Combined-EVENTS_CAST_DCM_(30m)_SEQ-(100L-or-15min)_W0.8-5_N000000961	Coastal Biome	[IO] Indian Ocean (MRGID:1904)	[EAFR] Eastern Africa Coastal Province (MRGID:21473)	0	1	365	365	winter	early	ascending	0.01	day	597	1.903	16.5738	15.914	19.1945	21.3907	0.000760815	9.0017e-05	0.00992696	0.00203982	0.0657001	0.0316857	0.482149	0.366105		0.295575	14.9089	1.28953		621.475	0.388304	80.3579	0.000164711	-4291	-34.4335	26.1333	91.3689	0.95635	2.794e-05	-61.7398	-68.2839	4.78082	0.143321	0			120	-27.4814	36.4816
TARA_N000000963	-35.1728	26.2868	4	SAMEA2620871	ERS490045	TARA_065	High Volume Peristaltic Pump	TARA_20100712T0559Z_065_EVENT_PUMP	2010-07-12T05:59	-35.1728	26.2868	[SRF] surface water layer (ENVO:00010504)	5	3	7	5	20	TARA_065_SRF_5-20	SEQ-(500mL-or-15min)_W5-20	TARA_20100712T0559Z_065_EVENT_PUMP_SRF_(5m)_SEQ-(500mL-or-15min)_W5-20_N000000963	Coastal Biome	[IO] Indian Ocean (MRGID:1904)	[EAFR] Eastern Africa Coastal Province (MRGID:21473)	0	1	365	365	winter	early	ascending	0.01	day	597	1.903	16.5738	16.2163	19.1945	21.3907	0.000760815	9.0017e-05	0.00992696	0.00203982	0.0657001	0.0316857	0.482149	0.366105		0.298187	19.1614	1.28953		621.475	0.393756	80.4896	0.000166576	-4316	-34.4335	26.1333	85.2841	0.72208	2.6058e-05	-61.7398	-68.2839	4.78082	0.143321	0			120	-27.4814	36.4816
TARA_N000000968	-35.2351	26.3022	506	SAMEA2656992	ERS490083	TARA_065	Plankton net+sieve, type=Double, mesh(µm)=20, mouth(m^2)=0.192442, length(m)=2.5	TARA_20100712T1030Z_065_EVENT_NET	2010-07-12T10:30	-35.2351	26.3022	[SRF] surface water layer (ENVO:00010504)	5	3	7	20	180	TARA_065_SRF_20-180	SEQ-(500mL-or-15min)_N20-180	TARA_20100712T1030Z_065_EVENT_NET_SRF_(5m)_SEQ-(500mL-or-15min)_N20-180_N000000968	Coastal Biome	[IO] Indian Ocean (MRGID:1904)	[EAFR] Eastern Africa Coastal Province (MRGID:21473)	0	1	365	365	winter	early	ascending	0.01	day	597	1.903	16.5738	15.7721	19.1945	21.3907	0.000760815	9.0017e-05	0.00992696	0.00203982	0.0657001	0.0316857	0.482149	0.366105		0.295575	14.9089	1.28953		621.475	0.386488	80.3579	0.000164711	-4291	-34.4335	26.1333	91.3689	0.95635	2.794e-05	-61.7398	-68.2839	4.78082	0.143321	0			120	-27.4814	36.4816
TARA_N000001019	-62.2024	-49.2382	384	SAMEA2732536	ERS491081	TARA_085	Plankton net+sieve, type=Double, mesh(µm)=20, mouth(m^2)=0.192442, length(m)=2.5	TARA_20110106T1825Z_085_EVENT_NET	2011-01-06T18:25	-62.2024	-49.2382	[DCM] deep chlorophyll maximum layer (ENVO:01000326)	90	88	92	20	180	TARA_085_DCM_20-180	SEQ-(500mL-or-15min)_N20-180	TARA_20110106T1825Z_085_EVENT_NET_DCM_(90m)_SEQ-(500mL-or-15min)_N20-180_N000001019	Polar Biome	[SO] Southern Ocean (MRGID:1907)	[ANTA] Antarctic Province (MRGID:21502)	0	1	365	365	summer	early	ascending	0.05	day	1162	26.8652	34.0971	30.4018	30.6484	-0.587152	0.000451463	0.000102504	0.00768606	0.00496998	0.0427742	0.0272943	26.6249	2.48983	0.98763	0.151317	67.6354	1.09256		110.189		50.6374	5.43666e-05	-3339	-60.6427	-46.0333	242.905	0.29369	2.571e-06	1.86434	-0.187659	-0.012327	0.02576	19.7778			120	-62.1218	-50.5038
TARA_N000001026	-62.2231	-49.2139	75	SAMEA2621542	ERS491101	TARA_085	Rosette Vertical Sampling System	TARA_20110106T1936Z_085_Combined-EVENTS_CAST	2011-01-06T19:34	-62.2231	-49.2139	[DCM] deep chlorophyll maximum layer (ENVO:01000326)	90	80	98	0.8	>0.80	TARA_085_DCM_0.8->	SEQ-(100L-or-15min)_W>0.8	TARA_20110106T1936Z_085_Combined-EVENTS_CAST_DCM_(90m)_SEQ-(100L-or-15min)_W>0.8_N000001026	Polar Biome	[SO] Southern Ocean (MRGID:1907)	[ANTA] Antarctic Province (MRGID:21502)	0	1	365	365	summer	early	ascending	0.05	day	1162	26.8652	34.0971	30.337	30.6484	-0.587152	0.000451463	0.000102504	0.00768606	0.00496998	0.0427742	0.0272943	26.6249	2.48983	0.98763	0.147152	49.5816	1.09256		110.189		49.7449	7.04751e-05	-3335	-60.6427	-46.0333	242.368	0.46757	1.308e-06	1.86434	-0.187659	-0.012327	0.02576	19.7778			120	-62.1218	-50.5038
TARA_N000001030	-62.2231	-49.2139	5	SAMEA2621544	ERS491103	TARA_085	Rosette Vertical Sampling System	TARA_20110106T1936Z_085_Combined-EVENTS_CAST	2011-01-06T19:34	-62.2231	-49.2139	[DCM] deep chlorophyll maximum layer (ENVO:01000326)	90	80	98	0.8	5	TARA_085_DCM_0.8-5	SEQ-(100L-or-15min)_W0.8-5	TARA_20110106T1936Z_085_Combined-EVENTS_CAST_DCM_(90m)_SEQ-(100L-or-15min)_W0.8-5_N000001030	Polar Biome	[SO] Southern Ocean (MRGID:1907)	[ANTA] Antarctic Province (MRGID:21502)	0	1	365	365	summer	early	ascending	0.05	day	1162	26.8652	34.0971	30.337	30.6484	-0.587152	0.000451463	0.000102504	0.00768606	0.00496998	0.0427742	0.0272943	26.6249	2.48983	0.98763	0.147152	49.5816	1.09256		110.189		49.7449	7.04751e-05	-3335	-60.6427	-46.0333	242.368	0.46757	1.308e-06	1.86434	-0.187659	-0.012327	0.02576	19.7778			120	-62.1218	-50.5038
TARA_N000001038	-62.2024	-49.2382	364	SAMEA2656990	ERS491082	TARA_085	Plankton net+sieve, type=Double, mesh(µm)=20, mouth(m^2)=0.192442, length(m)=2.5	TARA_20110106T1825Z_085_EVENT_NET	2011-01-06T18:25	-62.2024	-49.2382	[DCM] deep chlorophyll maximum layer (ENVO:01000326)	90	88	92	20	180	TARA_085_DCM_20-180	SEQ-(500mL-or-15min)_N20-180	TARA_20110106T1825Z_085_EVENT_NET_DCM_(90m)_SEQ-(500mL-or-15min)_N20-180_N000001038	Polar Biome	[SO] Southern Ocean (MRGID:1907)	[ANTA] Antarctic Province (MRGID:21502)	0	1	365	365	summer	early	ascending	0.05	day	1162	26.8652	34.0971	30.4018	30.6484	-0.587152	0.000451463	0.000102504	0.00768606	0.00496998	0.0427742	0.0272943	26.6249	2.48983	0.98763	0.151317	67.6354	1.09256		110.189		50.6374	5.43666e-05	-3339	-60.6427	-46.0333	242.905	0.29369	2.571e-06	1.86434	-0.187659	-0.012327	0.02576	19.7778			120	-62.1218	-50.5038
TARA_N000001065	-64.3595	-53.0063	14	SAMEA2621581	ERS491140	TARA_086	High Volume Peristaltic Pump	TARA_20110109T1054Z_086_EVENT_PUMP	2011-01-09T10:54	-64.3595	-53.0063	[SRF] surface water layer (ENVO:00010504)	5	3	7	0.8	>0.80	TARA_086_SRF_0.8->	SEQ-(100L-or-15min)_W>0.8	TARA_20110109T1054Z_086_EVENT_PUMP_SRF_(5m)_SEQ-(100L-or-15min)_W>0.8_N000001065	Polar Biome	[SO] Southern Ocean (MRGID:1907)	[APLR] Austral Polar Province (MRGID:21503)	0	1	365	365	summer	early	ascending	0.23	day	1217	37.8917	26.1592	26.2168	32.2472	-0.421883	0.000387726	0.00018457	0.00653249	0.00766951	0.0121841	0.0142794	28.1826	3.05897			28.7754	1.21904						-2287	-63.4333	-54.6667	233.847	0.13862	9.8e-07	1.44205	-0.644726	-0.003908	0.038566	0	-53.519	-64.072	74	-63.7206	-51.7947
TARA_N000001067	-64.3183	-53.1081	7	SAMEA2621607	ERS491185	TARA_086	High Volume Peristaltic Pump	TARA_20110109T1925Z_086_EVENT_PUMP	2011-01-09T19:25	-64.3183	-53.1081	[DCM] deep chlorophyll maximum layer (ENVO:01000326)	35	33	37	0.8	>0.80	TARA_086_DCM_0.8->	SEQ-(100L-or-15min)_W>0.8	TARA_20110109T1925Z_086_EVENT_PUMP_DCM_(35m)_SEQ-(100L-or-15min)_W>0.8_N000001067	Polar Biome	[SO] Southern Ocean (MRGID:1907)	[APLR] Austral Polar Province (MRGID:21503)	0	1	365	365	summer	early	ascending	0.23	day	1216	43.5784	28.0798	26.5241	33.4272	-0.136786	0.000387726	0.00018457	0.00653249	0.00766951	0.0121841	0.0142794	28.1826	3.05897			77.5989	1.21904						-2213	-63.4333	-54.6667	131.31		3.48e-06	1.44205	-0.644726	-0.003908	0.038566	0	-53.519	-64.072	74	-63.7206	-51.7947
TARA_N000001073	-64.358	-53.0534	50	SAMEA2732484	ERS491157	TARA_086	Plankton net+sieve, type=single, mesh(µm)=5, mouth(m^2)=0.196349, length(m)=2.5	TARA_20110109T1413Z_086_EVENT_NET	2011-01-09T14:13	-64.358	-53.0534	[SRF] surface water layer (ENVO:00010504)	5	3	7	5	20	TARA_086_SRF_5-20	SEQ-(500mL-or-15min)_N5-20	TARA_20110109T1413Z_086_EVENT_NET_SRF_(5m)_SEQ-(500mL-or-15min)_N5-20_N000001073	Polar Biome	[SO] Southern Ocean (MRGID:1907)	[APLR] Austral Polar Province (MRGID:21503)	0	1	365	365	summer	early	ascending	0.23	day	1217	40.2651	26.8777	26.1994	32.0662	-0.109988	0.000387726	0.00018457	0.00653249	0.00766951	0.0121841	0.0142794	28.1826	3.05897			28.7754	1.21904						-2287	-63.4333	-54.6667	233.847	0.13862	9.8e-07	1.44205	-0.644726	-0.003908	0.038566	0	-53.519	-64.072	74	-63.7206	-51.7947
TARA_N000001077	-64.3373	-52.9847	52870	SAMEA2732419	ERS491153	TARA_086	Plankton net+sieve, type=Double, mesh(µm)=20, mouth(m^2)=0.192442, length(m)=2.5	TARA_20110109T1326Z_086_EVENT_NET	2011-01-09T13:26	-64.3373	-52.9847	[SRF] surface water layer (ENVO:00010504)	5	3	7	20	180	TARA_086_SRF_20-180	SEQ-(500mL-or-15min)_N20-180	TARA_20110109T1326Z_086_EVENT_NET_SRF_(5m)_SEQ-(500mL-or-15min)_N20-180_N000001077	Polar Biome	[SO] Southern Ocean (MRGID:1907)	[APLR] Austral Polar Province (MRGID:21503)	0	1	365	365	summer	early	ascending	0.23	day	1217	41.6704	28.44	26.5683	33.5512	-0.421883	0.000387726	0.00018457	0.00653249	0.00766951	0.0121841	0.0142794	28.1826	3.05897			28.7754	1.21904						-2287	-63.4333	-54.6667	233.847	0.13862	9.8e-07	1.44205	-0.644726	-0.003908	0.038566	0	-53.519	-64.072	74	-63.7206	-51.7947
TARA_N000001081	-64.3327	-53.0731	6589	SAMEA2732543	ERS491164	TARA_086	Plankton net+sieve, type=Bongo, mesh(µm)=180, mouth(m^2)=0.258319, length(m)=3	TARA_20110109T1802Z_086_EVENT_NET	2011-01-09T18:02	-64.3327	-53.0731	[SRF] surface water layer (ENVO:00010504)	5	3	7	180	2000	TARA_086_SRF_180-2000	SEQ-(500mL-or-15min)_N180-2000	TARA_20110109T1802Z_086_EVENT_NET_SRF_(5m)_SEQ-(500mL-or-15min)_N180-2000_N000001081	Polar Biome	[SO] Southern Ocean (MRGID:1907)	[APLR] Austral Polar Province (MRGID:21503)	0	1	365	365	summer	early	ascending	0.23	day	1216	43.5784	28.0798	26.5241	33.4272		0.000387726	0.00018457	0.00653249	0.00766951	0.0121841	0.0142794	28.1826	3.05897			77.5989	1.21904						-2213	-63.4333	-54.6667	131.31		3.48e-06	1.44205	-0.644726	-0.003908	0.038566	0	-53.519	-64.072	74	-63.7206	-51.7947
TARA_N000001083	-64.3369	-53.1308	93	SAMEA2732581	ERS491168	TARA_086	Plankton net+sieve, type=Bongo, mesh(µm)=180, mouth(m^2)=0.258319, length(m)=3	TARA_20110109T1853Z_086_EVENT_NET	2011-01-09T18:53	-64.3369	-53.1308	[DCM] deep chlorophyll maximum layer (ENVO:01000326)	35	33	37	180	2000	TARA_086_DCM_180-2000	SEQ-(500mL-or-15min)_N180-2000	TARA_20110109T1853Z_086_EVENT_NET_DCM_(35m)_SEQ-(500mL-or-15min)_N180-2000_N000001083	Polar Biome	[SO] Southern Ocean (MRGID:1907)	[APLR] Austral Polar Province (MRGID:21503)	0	1	365	365	summer	early	ascending	0.23	day	1217	43.5784	28.0798	26.5241	33.4272	-0.234029	0.000387726	0.00018457	0.00653249	0.00766951	0.0121841	0.0142794	28.1826	3.05897			77.5989	1.21904						-2213	-63.4333	-54.6667	131.31		3.48e-06	1.44205	-0.644726	-0.003908	0.038566	0	-53.519	-64.072	74	-63.7206	-51.7947
TARA_N000001173	-63.8768	-56.0916	574	SAMEA2621637	ERS491215	TARA_087	High Volume Peristaltic Pump	TARA_20110117T1712Z_087_EVENT_PUMP	2011-01-17T17:12	-63.8768	-56.0916	[SRF] surface water layer (ENVO:00010504)	5	3	7	0.8	>0.80	TARA_087_SRF_0.8->	SEQ-(100L-or-15min)_W>0.8	TARA_20110117T1712Z_087_EVENT_PUMP_SRF_(5m)_SEQ-(100L-or-15min)_W>0.8_N000001173	Polar Biome	[SO] Southern Ocean (MRGID:1907)	[APLR] Austral Polar Province (MRGID:21503)	0	1	365	365	summer	early	ascending	0.93	day	1153	28.2262	35.4375	33.5252	38.5522	-0.656969	2.3878e-05	4.4451e-05	0.14801	0.0816295	0.115258	0.0615399	19.1341	1.63162			47.0415	0.713879						-454	-63.5942	-56	127.555		3.447e-06	-2.15336	2.06796	0.005717	0.050114	1.5	-56.1435	-64.0551	6	-64.5969	-56.1786
TARA_N000001175	-63.8767	-56.091	105	SAMEA2732360	ERS491230	TARA_087	Plankton net+sieve, type=Bongo, mesh(µm)=180, mouth(m^2)=0.258319, length(m)=3	TARA_20110117T1715Z_087_EVENT_NET	2011-01-17T17:15	-63.8767	-56.091	[SRF] surface water layer (ENVO:00010504)	5	3	7	180	2000	TARA_087_SRF_180-2000	SEQ-(500mL-or-15min)_N180-2000	TARA_20110117T1715Z_087_EVENT_NET_SRF_(5m)_SEQ-(500mL-or-15min)_N180-2000_N000001175	Polar Biome	[SO] Southern Ocean (MRGID:1907)	[APLR] Austral Polar Province (MRGID:21503)	0	1	365	365	summer	early	ascending	0.93	day	1153	28.2262	35.4375	33.5252	38.5522	-0.656969	2.3878e-05	4.4451e-05	0.14801	0.0816295	0.115258	0.0615399	19.1341	1.63162			47.0415	0.713879						-454	-63.5942	-56	127.555		3.447e-06	-2.15336	2.06796	0.005717	0.050114	1.5	-56.1435	-64.0551	6	-64.5969	-56.1786
TARA_N000001177	-63.8768	-56.0916	7	SAMEA2621639	ERS491217	TARA_087	High Volume Peristaltic Pump	TARA_20110117T1712Z_087_EVENT_PUMP	2011-01-17T17:12	-63.8768	-56.0916	[SRF] surface water layer (ENVO:00010504)	5	3	7	0.8	5	TARA_087_SRF_0.8-5	SEQ-(100L-or-15min)_W0.8-5	TARA_20110117T1712Z_087_EVENT_PUMP_SRF_(5m)_SEQ-(100L-or-15min)_W0.8-5_N000001177	Polar Biome	[SO] Southern Ocean (MRGID:1907)	[APLR] Austral Polar Province (MRGID:21503)	0	1	365	365	summer	early	ascending	0.93	day	1153	28.2262	35.4375	33.5252	38.5522	-0.656969	2.3878e-05	4.4451e-05	0.14801	0.0816295	0.115258	0.0615399	19.1341	1.63162			47.0415	0.713879						-454	-63.5942	-56	127.555		3.447e-06	-2.15336	2.06796	0.005717	0.050114	1.5	-56.1435	-64.0551	6	-64.5969	-56.1786
TARA_N000001179	-63.8768	-56.0916	556	SAMEA2621641	ERS491219	TARA_087	High Volume Peristaltic Pump	TARA_20110117T1712Z_087_EVENT_PUMP	2011-01-17T17:12	-63.8768	-56.0916	[SRF] surface water layer (ENVO:00010504)	5	3	7	20	180	TARA_087_SRF_20-180	SEQ-(500mL-or-15min)_N20-180	TARA_20110117T1712Z_087_EVENT_PUMP_SRF_(5m)_SEQ-(500mL-or-15min)_N20-180_N000001179	Polar Biome	[SO] Southern Ocean (MRGID:1907)	[APLR] Austral Polar Province (MRGID:21503)	0	1	365	365	summer	early	ascending	0.93	day	1153	28.2262	35.4375	33.5252	38.5522	-0.656969	2.3878e-05	4.4451e-05	0.14801	0.0816295	0.115258	0.0615399	19.1341	1.63162			47.0415	0.713879						-454	-63.5942	-56	127.555		3.447e-06	-2.15336	2.06796	0.005717	0.050114	1.5	-56.1435	-64.0551	6	-64.5969	-56.1786
TARA_N000001183	-63.8768	-56.0916	9	SAMEA2621643	ERS491221	TARA_087	High Volume Peristaltic Pump	TARA_20110117T1712Z_087_EVENT_PUMP	2011-01-17T17:12	-63.8768	-56.0916	[SRF] surface water layer (ENVO:00010504)	5	3	7	5	20	TARA_087_SRF_5-20	SEQ-(500mL-or-15min)_W5-20	TARA_20110117T1712Z_087_EVENT_PUMP_SRF_(5m)_SEQ-(500mL-or-15min)_W5-20_N000001183	Polar Biome	[SO] Southern Ocean (MRGID:1907)	[APLR] Austral Polar Province (MRGID:21503)	0	1	365	365	summer	early	ascending	0.93	day	1153	28.2262	35.4375	33.5252	38.5522	-0.656969	2.3878e-05	4.4451e-05	0.14801	0.0816295	0.115258	0.0615399	19.1341	1.63162			47.0415	0.713879						-454	-63.5942	-56	127.555		3.447e-06	-2.15336	2.06796	0.005717	0.050114	1.5	-56.1435	-64.0551	6	-64.5969	-56.1786
TARA_N000001197	-63.4015	-56.7938	875	SAMEA2621665	ERS491248	TARA_088	High Volume Peristaltic Pump	TARA_20110122T0838Z_088_EVENT_PUMP	2011-01-22T08:38	-63.4015	-56.7938	[SRF] surface water layer (ENVO:00010504)	5	3	7	0.8	>0.80	TARA_088_SRF_0.8->	SEQ-(100L-or-15min)_W>0.8	TARA_20110122T0838Z_088_EVENT_PUMP_SRF_(5m)_SEQ-(100L-or-15min)_W>0.8_N000001197	Polar Biome	[SO] Southern Ocean (MRGID:1907)	[APLR] Austral Polar Province (MRGID:21503)	0	1	365	365	summer	early	descending	0.9	day	1110	20.5247	32.3982	27.8711	34.9463	-0.559188	7.16e-06	2.772e-06	0.117902	0.0357149	0.177671	0.0559279	19.0388	1.20652		0.234535	504.262	2.27444						-356	-63.4	-56.9379	29.5753	0.50909	1.84e-06	1.66258	1.69402		0	2.66667	-56.8063	-63.3856	0
TARA_N000001199	-63.4015	-56.7938	375	SAMEA2621667	ERS491250	TARA_088	High Volume Peristaltic Pump	TARA_20110122T0838Z_088_EVENT_PUMP	2011-01-22T08:38	-63.4015	-56.7938	[SRF] surface water layer (ENVO:00010504)	5	3	7	0.8	5	TARA_088_SRF_0.8-5	SEQ-(100L-or-15min)_W0.8-5	TARA_20110122T0838Z_088_EVENT_PUMP_SRF_(5m)_SEQ-(100L-or-15min)_W0.8-5_N000001199	Polar Biome	[SO] Southern Ocean (MRGID:1907)	[APLR] Austral Polar Province (MRGID:21503)	0	1	365	365	summer	early	descending	0.9	day	1110	20.5247	32.3982	27.8711	34.9463	-0.559188	7.16e-06	2.772e-06	0.117902	0.0357149	0.177671	0.0559279	19.0388	1.20652		0.234535	504.262	2.27444						-356	-63.4	-56.9379	29.5753	0.50909	1.84e-06	1.66258	1.69402		0	2.66667	-56.8063	-63.3856	0
TARA_N000001201	-63.4015	-56.7938	51	SAMEA2621669	ERS491252	TARA_088	High Volume Peristaltic Pump	TARA_20110122T0838Z_088_EVENT_PUMP	2011-01-22T08:38	-63.4015	-56.7938	[SRF] surface water layer (ENVO:00010504)	5	3	7	5	20	TARA_088_SRF_5-20	SEQ-(500mL-or-15min)_W5-20	TARA_20110122T0838Z_088_EVENT_PUMP_SRF_(5m)_SEQ-(500mL-or-15min)_W5-20_N000001201	Polar Biome	[SO] Southern Ocean (MRGID:1907)	[APLR] Austral Polar Province (MRGID:21503)	0	1	365	365	summer	early	descending	0.9	day	1110	20.5247	32.3982	27.8711	34.9463	-0.559188	7.16e-06	2.772e-06	0.117902	0.0357149	0.177671	0.0559279	19.0388	1.20652		0.234535	504.262	2.27444						-356	-63.4	-56.9379	29.5753	0.50909	1.84e-06	1.66258	1.69402		0	2.66667	-56.8063	-63.3856	0
TARA_N000001203	-63.3815	-56.8047	10045	SAMEA2732833	ERS491269	TARA_088	Plankton net+sieve, type=Double, mesh(µm)=20, mouth(m^2)=0.192442, length(m)=2.5	TARA_20110122T1024Z_088_EVENT_NET	2011-01-22T10:24	-63.3815	-56.8047	[SRF] surface water layer (ENVO:00010504)	5	3	7	20	180	TARA_088_SRF_20-180	SEQ-(500mL-or-15min)_N20-180	TARA_20110122T1024Z_088_EVENT_NET_SRF_(5m)_SEQ-(500mL-or-15min)_N20-180_N000001203	Polar Biome	[SO] Southern Ocean (MRGID:1907)	[APLR] Austral Polar Province (MRGID:21503)	0	1	365	365	summer	early	descending	0.9	day	1109	20.5247	32.3982	28.7095	34.9463	-0.64245	7.16e-06	2.772e-06	0.117902	0.0357149	0.177671	0.0559279	19.0388	1.20652		0.29628	504.262	2.27444			0.389259			-356	-63.4	-56.9379	29.5753	0.50909	1.84e-06	1.66258	1.69402		0	2.66667	-56.8063	-63.3856	0
TARA_N000001205	-63.3944	-56.7958	71	SAMEA2732765	ERS491264	TARA_088	Plankton net+sieve, type=Bongo, mesh(µm)=180, mouth(m^2)=0.258319, length(m)=3	TARA_20110122T0920Z_088_EVENT_NET	2011-01-22T09:20	-63.3944	-56.7958	[SRF] surface water layer (ENVO:00010504)	5	3	7	180	2000	TARA_088_SRF_180-2000	SEQ-(500mL-or-15min)_N180-2000	TARA_20110122T0920Z_088_EVENT_NET_SRF_(5m)_SEQ-(500mL-or-15min)_N180-2000_N000001205	Polar Biome	[SO] Southern Ocean (MRGID:1907)	[APLR] Austral Polar Province (MRGID:21503)	0	1	365	365	summer	early	descending	0.9	day	1110	20.5247	32.3982	28.7095	34.9463	-0.559188	7.16e-06	2.772e-06	0.117902	0.0357149	0.177671	0.0559279	19.0388	1.20652		0.29628	504.262	2.27444			0.389259			-356	-63.4	-56.9379	29.5753	0.50909	1.84e-06	1.66258	1.69402		0	2.66667	-56.8063	-63.3856	0
TARA_N000001215	-57.7338	-67.1084	3	SAMEA2621694	ERS491287	TARA_089	High Volume Peristaltic Pump	TARA_20110127T0827Z_089_EVENT_PUMP	2011-01-27T08:27	-57.7338	-67.1084	[SRF] surface water layer (ENVO:00010504)	5	3	7	0.8	>0.80	TARA_089_SRF_0.8->	SEQ-(100L-or-15min)_W>0.8	TARA_20110127T0827Z_089_EVENT_PUMP_SRF_(5m)_SEQ-(100L-or-15min)_W>0.8_N000001215	Polar Biome	[SO] Southern Ocean (MRGID:1907)	[ANTA] Antarctic Province (MRGID:21502)	0	1	365	365	summer	early	descending	0.4	day	993	44.708	38.4525	38.4269	35.2069	5.81557	9.97e-06	1.238e-06	0.116748	0.0332504	0.562461	0.11965	17.2037	1.34618		0.13455	504.262	2.00094			0.131112	49.0906	0.000397044	-356	-63.4	-56.9379	29.5753	0.50909	1.84e-06	75.1511	0.830343	0.641371	0.107152	0			120	-59.8905	-79.5402
TARA_N000001217	-57.7338	-67.1084	3	SAMEA2621696	ERS491289	TARA_089	High Volume Peristaltic Pump	TARA_20110127T0827Z_089_EVENT_PUMP	2011-01-27T08:27	-57.7338	-67.1084	[SRF] surface water layer (ENVO:00010504)	5	3	7	0.8	5	TARA_089_SRF_0.8-5	SEQ-(100L-or-15min)_W0.8-5	TARA_20110127T0827Z_089_EVENT_PUMP_SRF_(5m)_SEQ-(100L-or-15min)_W0.8-5_N000001217	Polar Biome	[SO] Southern Ocean (MRGID:1907)	[ANTA] Antarctic Province (MRGID:21502)	0	1	365	365	summer	early	descending	0.4	day	993	44.708	38.4525	38.4269	35.2069	5.81557	9.97e-06	1.238e-06	0.116748	0.0332504	0.562461	0.11965	17.2037	1.34618		0.13455	504.262	2.00094			0.131112	49.0906	0.000397044	-356	-63.4	-56.9379	29.5753	0.50909	1.84e-06	75.1511	0.830343	0.641371	0.107152	0			120	-59.8905	-79.5402
TARA_N000001219	-57.7338	-67.1084	6	SAMEA2621698	ERS491291	TARA_089	High Volume Peristaltic Pump	TARA_20110127T0827Z_089_EVENT_PUMP	2011-01-27T08:27	-57.7338	-67.1084	[SRF] surface water layer (ENVO:00010504)	5	3	7	5	20	TARA_089_SRF_5-20	SEQ-(500mL-or-15min)_W5-20	TARA_20110127T0827Z_089_EVENT_PUMP_SRF_(5m)_SEQ-(500mL-or-15min)_W5-20_N000001219	Polar Biome	[SO] Southern Ocean (MRGID:1907)	[ANTA] Antarctic Province (MRGID:21502)	0	1	365	365	summer	early	descending	0.4	day	993	44.708	38.4525	38.4269	35.2069	5.81557	9.97e-06	1.238e-06	0.116748	0.0332504	0.562461	0.11965	17.2037	1.34618		0.13455	504.262	2.00094			0.131112	49.0906	0.000397044	-356	-63.4	-56.9379	29.5753	0.50909	1.84e-06	75.1511	0.830343	0.641371	0.107152	0			120	-59.8905	-79.5402
TARA_N000001221	-57.7739	-66.9698	4	SAMEA2732362	ERS491307	TARA_089	Plankton net+sieve, type=Double, mesh(µm)=20, mouth(m^2)=0.192442, length(m)=2.5	TARA_20110127T1028Z_089_EVENT_NET	2011-01-27T10:28	-57.7739	-66.9698	[SRF] surface water layer (ENVO:00010504)	5	3	7	20	180	TARA_089_SRF_20-180	SEQ-(500mL-or-15min)_N20-180	TARA_20110127T1028Z_089_EVENT_NET_SRF_(5m)_SEQ-(500mL-or-15min)_N20-180_N000001221	Polar Biome	[SO] Southern Ocean (MRGID:1907)	[ANTA] Antarctic Province (MRGID:21502)	0	1	365	365	summer	early	descending	0.4	day	993	48.7447	39.3832	38.6242	34.4861	5.36135	9.97e-06	1.238e-06	0.116748	0.0332504	0.562461	0.11965	17.2037	1.34618		0.123073	504.262	2.00094			0.128443	46.2459	0.000369517	-356	-63.4	-56.9379	29.5753	0.50909	1.84e-06	75.1511	0.830343	0.641371	0.107152	0			120	-59.8905	-79.5402
TARA_N000001223	-57.7558	-67.0324	3	SAMEA2732304	ERS491302	TARA_089	Plankton net+sieve, type=Bongo, mesh(µm)=180, mouth(m^2)=0.258319, length(m)=3	TARA_20110127T0934Z_089_EVENT_NET	2011-01-27T09:34	-57.7558	-67.0324	[SRF] surface water layer (ENVO:00010504)	5	3	7	180	2000	TARA_089_SRF_180-2000	SEQ-(500mL-or-15min)_N180-2000	TARA_20110127T0934Z_089_EVENT_NET_SRF_(5m)_SEQ-(500mL-or-15min)_N180-2000_N000001223	Polar Biome	[SO] Southern Ocean (MRGID:1907)	[ANTA] Antarctic Province (MRGID:21502)	0	1	365	365	summer	early	descending	0.4	day	993	48.7447	39.3832	38.9156	34.4861	5.36135	9.97e-06	1.238e-06	0.116748	0.0332504	0.562461	0.11965	17.2037	1.34618		0.122352	504.262	2.00094			0.131832	45.8361	0.000356855	-356	-63.4	-56.9379	29.5753	0.50909	1.84e-06	75.1511	0.830343	0.641371	0.107152	0			120	-59.8905	-79.5402
TARA_N000001226	-29.668	-101.228	15	SAMEA2621892	ERS491570	TARA_096	Rosette Vertical Sampling System	TARA_20110324T1912Z_096_Combined-EVENTS_CAST	2011-03-24T19:09	-29.668	-101.228	[DCM] deep chlorophyll maximum layer (ENVO:01000326)	155	153	157	0.8	>0.80	TARA_096_DCM_0.8->	SEQ-(100L-or-15min)_W>0.8	TARA_20110324T1912Z_096_Combined-EVENTS_CAST_DCM_(155m)_SEQ-(100L-or-15min)_W>0.8_N000001226	Trades Biome	[SPO] South Pacific Ocean (MRGID:1910)	[SPSG] South Pacific Subtropical Gyre Province, North and South (MRGID:21486)	0	1	365	365	autumn	early	descending	0.71	day	722	48.3852	44.5229	43.4313	44.9105	23.7797	0.000148684	8.0796e-05	0.0101899	0.0070138	0.073221	0.0589866	0.106033	0.222199		0.013127	19.3031	5.54922			0.0329219	17.4321		-3585	-26.2	-102.964	419.385	0.3657	6.473e-06	1.16491	4.94285	0.047596	0.056696	0			120	-28.8649	-101.634
TARA_N000001254	-29.7238	-101.16	3	SAMEA2621870	ERS491536	TARA_096	High Volume Peristaltic Pump	TARA_20110324T1300Z_096_EVENT_PUMP	2011-03-24T13:00	-29.7238	-101.16	[SRF] surface water layer (ENVO:00010504)	5	3	7	0.8	>0.80	TARA_096_SRF_0.8->	SEQ-(100L-or-15min)_W>0.8	TARA_20110324T1300Z_096_EVENT_PUMP_SRF_(5m)_SEQ-(100L-or-15min)_W>0.8_N000001254	Trades Biome	[SPO] South Pacific Ocean (MRGID:1910)	[SPSG] South Pacific Subtropical Gyre Province, North and South (MRGID:21486)	0	1	365	365	autumn	early	descending	0.71	day	722	48.3852	44.5229	43.2671	44.9105	23.8288	0.000148684	8.0796e-05	0.0101899	0.0070138	0.073221	0.0589866	0.106033	0.222199	1.68278	0.0131963	30.3217	5.54922		77.9266	0.0317475	17.7728		-3535	-26.2	-102.964	593.164	0.13056	2.0097e-05	1.16491	4.94285	0.047596	0.056696	0			120	-28.8649	-101.634
TARA_N000001258	-29.6597	-101.235	3	SAMEA2732425	ERS491553	TARA_096	Plankton net+sieve, type=single, mesh(µm)=5, mouth(m^2)=0.196349, length(m)=2.5	TARA_20110324T1607Z_096_EVENT_NET	2011-03-24T16:07	-29.6597	-101.235	[SRF] surface water layer (ENVO:00010504)	5	3	7	5	20	TARA_096_SRF_5-20	SEQ-(500mL-or-15min)_N5-20	TARA_20110324T1607Z_096_EVENT_NET_SRF_(5m)_SEQ-(500mL-or-15min)_N5-20_N000001258	Trades Biome	[SPO] South Pacific Ocean (MRGID:1910)	[SPSG] South Pacific Subtropical Gyre Province, North and South (MRGID:21486)	0	1	365	365	autumn	early	descending	0.71	day	722	48.3852	44.5229	43.8737	44.9105	23.7	0.000148684	8.0796e-05	0.0101899	0.0070138	0.073221	0.0589866	0.106033	0.222199	1.68278	0.013127	21.169	5.54922		77.9266	0.0329219	17.4321		-3561	-26.2	-102.964	430.472	0.58554	7.445e-06	1.16491	4.94285	0.047596	0.056696	0			120	-28.8649	-101.634
TARA_N000001269	-32.7971	-87.0693	4	SAMEA2621842	ERS491495	TARA_094	High Volume Peristaltic Pump	TARA_20110318T1157Z_094_EVENT_PUMP	2011-03-18T11:57	-32.7971	-87.0693	[SRF] surface water layer (ENVO:00010504)	5	3	7	0.8	>0.80	TARA_094_SRF_0.8->	SEQ-(100L-or-15min)_W>0.8	TARA_20110318T1157Z_094_EVENT_PUMP_SRF_(5m)_SEQ-(100L-or-15min)_W>0.8_N000001269	Trades Biome	[SPO] South Pacific Ocean (MRGID:1910)	[SPSG] South Pacific Subtropical Gyre Province, North and South (MRGID:21486)	0	1	365	365	summer	late	ascending	0.97	day	734	48.946	43.8496	42.1853	40.971	21.7411	4.539e-06	1.115e-06	0.00562963	0.000906384	0.0602486	0.0439205	6.15089	1.65685	2.08828	0.106249	26.5388	0.921892		389.625	0.0729154	40.9665	0.00015378	-3722	-33.7333	-80.792	388.81	0.05004	9.14e-07	-9.31901	8.88545	0.023496	0.05823	1.69444			120	-34.5297	-86.1195
TARA_N000001277	-28.1762	-107.402	5	SAMEA2621949	ERS491646	TARA_097	Rosette Vertical Sampling System	TARA_20110328T1259Z_097_Combined-EVENTS_CAST	2011-03-28T12:55	-28.1762	-107.402	[MES] marine water layer (ENVO:01000295) within the mesopelagic zone (ENVO:00000213)	310	220	400	3	>3.00	TARA_097_MES_3->	SEQ-(100L-or-15min)_W>3	TARA_20110328T1259Z_097_Combined-EVENTS_CAST_MES_(310m)_SEQ-(100L-or-15min)_W>3_N000001277	Trades Biome	[SPO] South Pacific Ocean (MRGID:1910)	[SPSG] South Pacific Subtropical Gyre Province, North and South (MRGID:21486)	0	1	365	365	autumn	early	descending	0.31	night	715	37.0101	40.5248	38.8132	46.6166	24.9535	0.000237817	3.0132e-05	0.00841494	0.00424509	0.0395757	0.00625572	0.0121309	0.00798292			17.9017	2.07784						-2375	-27.1333	-109.232	214.556	0.44524	8.123e-06	0.862797	-3.58434	-0.248939	0.01664	90.75			120	-28.4216	-107.03
TARA_N000001301	-33.6737	-71.9641	16	SAMEA2732696	ERS491417	TARA_092	Plankton net+sieve, type=single, mesh(µm)=5, mouth(m^2)=0.196349, length(m)=2.5	TARA_20110226T1440Z_092_EVENT_NET	2011-02-26T14:40	-33.6737	-71.9641	[SRF] surface water layer (ENVO:00010504)	9	3	15	5	20	TARA_092_SRF_5-20	SEQ-(500mL-or-15min)_N5-20	TARA_20110226T1440Z_092_EVENT_NET_SRF_(9m)_SEQ-(500mL-or-15min)_N5-20_N000001301	Coastal Biome	[SPO] South Pacific Ocean (MRGID:1910)	[CHIL] Chile-Peru Current Coastal Province (MRGID:21495)	0	1	365	365	summer	middle	descending	0.34	day	775	31.1028	44.5055	41.3546	49.8544	17.6625	5.259e-06	7.68e-07	0.0730515	0.0142151	0.349131	0.152982	11.6955	1.55198		2.78392	53.2351	1.38425				361.737	0.00057489	-142	-33.7821	-71.8	98.7436	1.3595	1.461e-06				0	0	-71.977	-33.6968	0
TARA_N000001303	-33.6771	-71.9719	51	SAMEA2732628	ERS491412	TARA_092	Plankton net+sieve, type=Double, mesh(µm)=20, mouth(m^2)=0.192442, length(m)=2.5	TARA_20110226T1408Z_092_EVENT_NET	2011-02-26T14:08	-33.6771	-71.9719	[SRF] surface water layer (ENVO:00010504)	9	3	15	20	180	TARA_092_SRF_20-180	SEQ-(500mL-or-15min)_N20-180	TARA_20110226T1408Z_092_EVENT_NET_SRF_(9m)_SEQ-(500mL-or-15min)_N20-180_N000001303	Coastal Biome	[SPO] South Pacific Ocean (MRGID:1910)	[CHIL] Chile-Peru Current Coastal Province (MRGID:21495)	0	1	365	365	summer	middle	descending	0.34	day	775	31.1028	44.5055	41.3546	49.8544	17.6625	5.259e-06	7.68e-07	0.0730515	0.0142151	0.349131	0.152982	11.6955	1.55198		2.78392	53.2351	1.38425				361.737	0.00057489	-142	-33.7821	-71.8	98.7436	1.3595	1.461e-06				0	0	-71.977	-33.6968	0
TARA_N000001305	-33.688	-71.9903	4	SAMEA2732583	ERS491407	TARA_092	Plankton net+sieve, type=Bongo, mesh(µm)=180, mouth(m^2)=0.258319, length(m)=3	TARA_20110226T1230Z_092_EVENT_NET	2011-02-26T12:30	-33.688	-71.9903	[SRF] surface water layer (ENVO:00010504)	9	3	15	180	2000	TARA_092_SRF_180-2000	SEQ-(500mL-or-15min)_N180-2000	TARA_20110226T1230Z_092_EVENT_NET_SRF_(9m)_SEQ-(500mL-or-15min)_N180-2000_N000001305	Coastal Biome	[SPO] South Pacific Ocean (MRGID:1910)	[CHIL] Chile-Peru Current Coastal Province (MRGID:21495)	0	1	365	365	summer	middle	descending	0.34	day	775	31.1028	44.5055	42.1329	49.8544	17.6625	5.259e-06	7.68e-07	0.0730515	0.0142151	0.349131	0.152982	11.6955	1.55198		3.96764	53.2351	1.38425				445.479	0.000568026	-142	-33.7821	-71.8	98.7436	1.3595	1.461e-06				0	0	-71.977	-33.6968	0
TARA_N000001309	-33.6895	-71.998	99	SAMEA2621768	ERS491394	TARA_092	High Volume Peristaltic Pump	TARA_20110226T1201Z_092_EVENT_PUMP	2011-02-26T12:01	-33.6895	-71.998	[SRF] surface water layer (ENVO:00010504)	9	3	15	0.8	>0.80	TARA_092_SRF_0.8->	SEQ-(100L-or-15min)_W>0.8	TARA_20110226T1201Z_092_EVENT_PUMP_SRF_(9m)_SEQ-(100L-or-15min)_W>0.8_N000001309	Coastal Biome	[SPO] South Pacific Ocean (MRGID:1910)	[CHIL] Chile-Peru Current Coastal Province (MRGID:21495)	0	1	365	365	summer	middle	descending	0.34	day	775	31.1028	44.5055	42.6876	49.8544	17.6219	5.259e-06	7.68e-07	0.0730515	0.0142151	0.349131	0.152982	11.6955	1.55198		5.62807	53.2351	1.38425				626.092	0.000568026	-142	-33.7821	-71.8	98.7436	1.3595	1.461e-06				0	0	-71.977	-33.6968	0
TARA_N000001347	-39.6466	-76.9634	14	SAMEA2621724	ERS491326	TARA_090	High Volume Peristaltic Pump	TARA_20110221T2023Z_090_EVENT_PUMP	2011-02-21T20:23	-39.6466	-76.9634	[SRF] surface water layer (ENVO:00010504)	5	3	7	0.8	5	TARA_090_SRF_0.8-5	SEQ-(100L-or-15min)_W0.8-5	TARA_20110221T2023Z_090_EVENT_PUMP_SRF_(5m)_SEQ-(100L-or-15min)_W0.8-5_N000001347	Coastal Biome	[SPO] South Pacific Ocean (MRGID:1910)	[CHIL] Chile-Peru Current Coastal Province (MRGID:21495)	0	1	365	365	summer	early	descending	0.86	day	801	28.0603	43.3023	41.1743	47.3031	16.7832	5.161e-06	9.09e-07	0.0197609	0.00417376	0.264012	0.132353	11.3546	0.489447		0.189972	183.963	1.51991			0.134709			-3923	-40.3	-73.783	167.439	2.6161	0.00063289	-2.45531	-1.12546	0.009228	0.02719	0			120	-38.9027	-75.8108
TARA_N000001349	-39.6466	-76.9634	30	SAMEA2621726	ERS491328	TARA_090	High Volume Peristaltic Pump	TARA_20110221T2023Z_090_EVENT_PUMP	2011-02-21T20:23	-39.6466	-76.9634	[SRF] surface water layer (ENVO:00010504)	5	3	7	5	20	TARA_090_SRF_5-20	SEQ-(500mL-or-15min)_W5-20	TARA_20110221T2023Z_090_EVENT_PUMP_SRF_(5m)_SEQ-(500mL-or-15min)_W5-20_N000001349	Coastal Biome	[SPO] South Pacific Ocean (MRGID:1910)	[CHIL] Chile-Peru Current Coastal Province (MRGID:21495)	0	1	365	365	summer	early	descending	0.86	day	801	28.0603	43.3023	41.1743	47.3031	16.7832	5.161e-06	9.09e-07	0.0197609	0.00417376	0.264012	0.132353	11.3546	0.489447		0.189972	183.963	1.51991			0.134709			-3923	-40.3	-73.783	167.439	2.6161	0.00063289	-2.45531	-1.12546	0.009228	0.02719	0			120	-38.9027	-75.8108
TARA_N000001372	-54.3739	-65.1342	71	SAMEA2621468	ERS490975	TARA_083	High Volume Peristaltic Pump	TARA_20101216T1158Z_083_EVENT_PUMP	2010-12-16T11:58	-54.3739	-65.1342	[SRF] surface water layer (ENVO:00010504)	5	3	7	0.8	>0.80	TARA_083_SRF_0.8->	SEQ-(100L-or-15min)_W>0.8	TARA_20101216T1158Z_083_EVENT_PUMP_SRF_(5m)_SEQ-(100L-or-15min)_W>0.8_N000001372	Coastal Biome	[SAO] South Atlantic Ocean (MRGID:1914)	[FKLD] Southwest Atlantic Shelves Province (MRGID:21469)	0	1	365	365	spring	late	ascending	0.77	day	1031	65.737	48.2982	42.6421	45.8806	7.2113	3.2938e-05	2.0281e-05	0.2578	0.110297	0.812756	0.354978	11.7047	1.85636		1.15678	72.3571	1.94999			0.423871	114.691	0.00034741	-101	-54.6065	-65.3	468.833	2.1768	1.2556e-05	10.6114	1.42392	0.072135	0	0	-65.0227	-54.418	0
TARA_N000001376	-54.3739	-65.1342	14	SAMEA2621474	ERS490981	TARA_083	High Volume Peristaltic Pump	TARA_20101216T1158Z_083_EVENT_PUMP	2010-12-16T11:58	-54.3739	-65.1342	[SRF] surface water layer (ENVO:00010504)	5	3	7	5	20	TARA_083_SRF_5-20	SEQ-(500mL-or-15min)_W5-20	TARA_20101216T1158Z_083_EVENT_PUMP_SRF_(5m)_SEQ-(500mL-or-15min)_W5-20_N000001376	Coastal Biome	[SAO] South Atlantic Ocean (MRGID:1914)	[FKLD] Southwest Atlantic Shelves Province (MRGID:21469)	0	1	365	365	spring	late	ascending	0.77	day	1031	65.737	48.2982	42.6421	45.8806	7.2113	3.2938e-05	2.0281e-05	0.2578	0.110297	0.812756	0.354978	11.7047	1.85636		1.15678	72.3571	1.94999			0.423871	114.691	0.00034741	-101	-54.6065	-65.3	468.833	2.1768	1.2556e-05	10.6114	1.42392	0.072135	0	0	-65.0227	-54.418	0
TARA_N000001378	-54.3739	-65.1342	480	SAMEA2621472	ERS490979	TARA_083	High Volume Peristaltic Pump	TARA_20101216T1158Z_083_EVENT_PUMP	2010-12-16T11:58	-54.3739	-65.1342	[SRF] surface water layer (ENVO:00010504)	5	3	7	20	180	TARA_083_SRF_20-180	SEQ-(500mL-or-15min)_N20-180	TARA_20101216T1158Z_083_EVENT_PUMP_SRF_(5m)_SEQ-(500mL-or-15min)_N20-180_N000001378	Coastal Biome	[SAO] South Atlantic Ocean (MRGID:1914)	[FKLD] Southwest Atlantic Shelves Province (MRGID:21469)	0	1	365	365	spring	late	ascending	0.77	day	1031	65.737	48.2982	42.6421	45.8806	7.2113	3.2938e-05	2.0281e-05	0.2578	0.110297	0.812756	0.354978	11.7047	1.85636		1.15678	72.3571	1.94999			0.423871	114.691	0.00034741	-101	-54.6065	-65.3	468.833	2.1768	1.2556e-05	10.6114	1.42392	0.072135	0	0	-65.0227	-54.418	0
TARA_N000001384	-47.2007	-57.9446	4	SAMEA2621436	ERS490941	TARA_082	High Volume Peristaltic Pump	TARA_20101206T1858Z_082_EVENT_PUMP	2010-12-06T18:58	-47.2007	-57.9446	[DCM] deep chlorophyll maximum layer (ENVO:01000326)	40	38	42	0.8	>0.80	TARA_082_DCM_0.8->	SEQ-(100L-or-15min)_W>0.8	TARA_20101206T1858Z_082_EVENT_PUMP_DCM_(40m)_SEQ-(100L-or-15min)_W>0.8_N000001384	Coastal Biome	[SAO] South Atlantic Ocean (MRGID:1914)	[FKLD] Southwest Atlantic Shelves Province (MRGID:21469)	0	1	365	365	spring	late	ascending	0.01	day	945		56.3428	56.7229	60.479	8.20614	0.000290781	0.000323699	0.125834	0.169167	0.274189	0.185972	6.38723	2.48898		0.488231	58.0487	1.61598		776.804	0.377556	107.016	0.00129015	-3510	-51.2556	-58.9333	455.529	0.82188	5.404e-06	-10.9809	8.9691	0.056052	0.202122	0			120	-48.0257	-54.34
TARA_N000001388	-47.2007	-57.9446	72	SAMEA2621438	ERS490943	TARA_082	High Volume Peristaltic Pump	TARA_20101206T1858Z_082_EVENT_PUMP	2010-12-06T18:58	-47.2007	-57.9446	[DCM] deep chlorophyll maximum layer (ENVO:01000326)	40	38	42	0.8	5	TARA_082_DCM_0.8-5	SEQ-(100L-or-15min)_W0.8-5	TARA_20101206T1858Z_082_EVENT_PUMP_DCM_(40m)_SEQ-(100L-or-15min)_W0.8-5_N000001388	Coastal Biome	[SAO] South Atlantic Ocean (MRGID:1914)	[FKLD] Southwest Atlantic Shelves Province (MRGID:21469)	0	1	365	365	spring	late	ascending	0.01	day	945		56.3428	56.7229	60.479	8.20614	0.000290781	0.000323699	0.125834	0.169167	0.274189	0.185972	6.38723	2.48898		0.488231	58.0487	1.61598		776.804	0.377556	107.016	0.00129015	-3510	-51.2556	-58.9333	455.529	0.82188	5.404e-06	-10.9809	8.9691	0.056052	0.202122	0			120	-48.0257	-54.34
TARA_N000001390	-47.2002	-58.2034	6	SAMEA2657104	ERS490915	TARA_082	Plankton net+sieve, type=single, mesh(µm)=5, mouth(m^2)=0.196349, length(m)=2.5	TARA_20101206T1323Z_082_EVENT_NET	2010-12-06T13:23	-47.2002	-58.2034	[SRF] surface water layer (ENVO:00010504)	5	3	7	5	20	TARA_082_SRF_5-20	SEQ-(500mL-or-15min)_N5-20	TARA_20101206T1323Z_082_EVENT_NET_SRF_(5m)_SEQ-(500mL-or-15min)_N5-20_N000001390	Coastal Biome	[SAO] South Atlantic Ocean (MRGID:1914)	[FKLD] Southwest Atlantic Shelves Province (MRGID:21469)	0	1	365	365	spring	late	ascending	0.01	day	945		57.6159	57.9853	61.2619	8.26493	0.000290781	0.000323699	0.125834	0.169167	0.274189	0.185972	6.38723	2.48898		0.568696	29.5811	1.61598		750.169	0.369026	118.036	0.00131236	-2858	-51.2556	-58.9333	835.698	1.211	0.00021411	-10.9809	8.9691	0.056052	0.202122	0			120	-48.0257	-54.34
TARA_N000001394	-47.1966	-58.2349	250	SAMEA2657078	ERS490911	TARA_082	Plankton net+sieve, type=Double, mesh(µm)=20, mouth(m^2)=0.192442, length(m)=2.5	TARA_20101206T1232Z_082_EVENT_NET	2010-12-06T12:32	-47.1966	-58.2349	[SRF] surface water layer (ENVO:00010504)	5	3	7	20	180	TARA_082_SRF_20-180	SEQ-(500mL-or-15min)_N20-180	TARA_20101206T1232Z_082_EVENT_NET_SRF_(5m)_SEQ-(500mL-or-15min)_N20-180_N000001394	Coastal Biome	[SAO] South Atlantic Ocean (MRGID:1914)	[FKLD] Southwest Atlantic Shelves Province (MRGID:21469)	0	1	365	365	spring	late	ascending	0.01	day	945		57.6159	58.2125	61.2619	8.09769	0.000290781	0.000323699	0.125834	0.169167	0.274189	0.185972	6.38723	2.48898		0.525861	29.5811	1.61598		750.169	0.369278	113.888	0.00124552	-2858	-51.2556	-58.9333	835.698	1.211	0.00021411	-10.9809	8.9691	0.056052	0.202122	0			120	-48.0257	-54.34
TARA_N000001424	-44.5455	-52.3242	27	SAMEA2732401	ERS490832	TARA_081	Plankton net+sieve, type=Bongo, mesh(µm)=180, mouth(m^2)=0.258319, length(m)=3	TARA_20101202T1344Z_081_EVENT_NET	2010-12-02T13:44	-44.5455	-52.3242	[DCM] deep chlorophyll maximum layer (ENVO:01000326)	35	33	37	180	2000	TARA_081_DCM_180-2000	SEQ-(500mL-or-15min)_N180-2000	TARA_20101202T1344Z_081_EVENT_NET_DCM_(35m)_SEQ-(500mL-or-15min)_N180-2000_N000001424	Westerlies Biome	[SAO] South Atlantic Ocean (MRGID:1914)	[SSTC] South Subtropical Convergence Province (MRGID:21500)	0	1	365	365	spring	late	descending	0.13	day	919	32.7233	56.4511	51.365	58.6209	13.3477	0.00105589	0.000303661	0.15409	0.12913	0.0274974	0.0272574	1.22448	0.878273		0.745409	29.9834	1.04734			0.163154	134.041	0.000631523	-5964	-38.3	-57.837	825.507	0.83781	7.4679e-05	-3.28834	-4.59868	-0.263673	0.095682	5	-54.3098	-37.0971	66	-41.0911	-54.0617
TARA_N000001426	-44.5582	-52.2718	8	SAMEA2732468	ERS490836	TARA_081	Plankton net+sieve, type=Double, mesh(µm)=20, mouth(m^2)=0.192442, length(m)=2.5	TARA_20101202T1522Z_081_EVENT_NET	2010-12-02T15:22	-44.5582	-52.2718	[DCM] deep chlorophyll maximum layer (ENVO:01000326)	35	33	37	20	180	TARA_081_DCM_20-180	SEQ-(500mL-or-15min)_N20-180	TARA_20101202T1522Z_081_EVENT_NET_DCM_(35m)_SEQ-(500mL-or-15min)_N20-180_N000001426	Westerlies Biome	[SAO] South Atlantic Ocean (MRGID:1914)	[SSTC] South Subtropical Convergence Province (MRGID:21500)	0	1	365	365	spring	late	descending	0.13	day	919	46.3094	55.2924	51.1778	58.3747	13.3492	0.00105589	0.000303661	0.15409	0.12913	0.0274974	0.0272574	1.22448	0.878273		0.747359	29.9834	1.04734			0.163154	134.196	0.000631523	-5964	-38.3	-57.837	825.507	0.83781	7.4679e-05	-3.28834	-4.59868	-0.263673	0.095682	5	-54.3098	-37.0971	66	-41.0911	-54.0617
TARA_N000001473	-40.6154	-51.9351	421	SAMEA2732399	ERS490778	TARA_080	Plankton net+sieve, type=Double, mesh(µm)=20, mouth(m^2)=0.192442, length(m)=2.5	TARA_20101129T1906Z_080_EVENT_NET	2010-11-29T19:06	-40.6154	-51.9351	[DCM] deep chlorophyll maximum layer (ENVO:01000326)	85	83	87	20	180	TARA_080_DCM_20-180	SEQ-(500mL-or-15min)_N20-180	TARA_20101129T1906Z_080_EVENT_NET_DCM_(85m)_SEQ-(500mL-or-15min)_N20-180_N000001473	Coastal Biome	[SAO] South Atlantic Ocean (MRGID:1914)	[BRAZ] Brazil Current Coastal Province (MRGID:21468)	0	1	365	365	spring	late	descending	0.43	day	888	66.0025	53.9417	50.7883	49.7178	18.6616	0.00122622	0.000143772	0.0963655	0.0160838	0.0107275	0.00387908	0.083502	0.0845428		0.181277	42.3584	1.09878				57.1605	0.000239443	-5538	-38.1056	-57.5333	554.125	0.14518	0.00081387	12.3353	-46.0916	-3.54717	0.133847	15.4167			120	-41.2675	-50.6369
TARA_N000001478	-40.6511	-52.182	237	SAMEA2621316	ERS490752	TARA_080	High Volume Peristaltic Pump	TARA_20101129T1121Z_080_EVENT_PUMP	2010-11-29T11:21	-40.6511	-52.182	[SRF] surface water layer (ENVO:00010504)	5	3	7	0.8	>0.80	TARA_080_SRF_0.8->	SEQ-(100L-or-15min)_W>0.8	TARA_20101129T1121Z_080_EVENT_PUMP_SRF_(5m)_SEQ-(100L-or-15min)_W>0.8_N000001478	Coastal Biome	[SAO] South Atlantic Ocean (MRGID:1914)	[BRAZ] Brazil Current Coastal Province (MRGID:21468)	0	1	365	365	spring	late	descending	0.43	day	889	65.7104	52.4994	49.7561	51.8464	18.4309	0.00122622	0.000143772	0.0963655	0.0160838	0.0107275	0.00387908	0.083502	0.0845428		0.240919	7.8331	1.09878				68.3554	0.000292576	-5496	-38.1056	-57.5333	64.5554	1.2528		12.3353	-46.0916	-3.54717	0.133847	15.4167			120	-41.2675	-50.6369
TARA_N000001485	-40.6241	-51.9229	130	SAMEA2621337	ERS490792	TARA_080	Rosette Vertical Sampling System	TARA_20101129T1938Z_080_Combined-EVENTS_CAST	2010-11-29T19:37	-40.6241	-51.9229	[DCM] deep chlorophyll maximum layer (ENVO:01000326)	85	83	87	0.8	5	TARA_080_DCM_0.8-5	SEQ-(100L-or-15min)_W0.8-5	TARA_20101129T1938Z_080_Combined-EVENTS_CAST_DCM_(85m)_SEQ-(100L-or-15min)_W0.8-5_N000001485	Coastal Biome	[SAO] South Atlantic Ocean (MRGID:1914)	[BRAZ] Brazil Current Coastal Province (MRGID:21468)	0	1	365	365	spring	late	descending	0.43	day	888	66.0025	53.9417	51.0558	49.7178	18.542	0.00122622	0.000143772	0.0963655	0.0160838	0.0107275	0.00387908	0.083502	0.0845428		0.181277	42.3584	1.09878				57.1605	0.000246588	-5538	-38.1056	-57.5333	554.125	0.14518	0.00081387	12.3353	-46.0916	-3.54717	0.133847	15.4167			120	-41.2675	-50.6369
TARA_N000001489	-40.6241	-51.9229	620	SAMEA2621339	ERS490794	TARA_080	Rosette Vertical Sampling System	TARA_20101129T1938Z_080_Combined-EVENTS_CAST	2010-11-29T19:37	-40.6241	-51.9229	[DCM] deep chlorophyll maximum layer (ENVO:01000326)	85	83	87	5	20	TARA_080_DCM_5-20	SEQ-(500mL-or-15min)_W5-20	TARA_20101129T1938Z_080_Combined-EVENTS_CAST_DCM_(85m)_SEQ-(500mL-or-15min)_W5-20_N000001489	Coastal Biome	[SAO] South Atlantic Ocean (MRGID:1914)	[BRAZ] Brazil Current Coastal Province (MRGID:21468)	0	1	365	365	spring	late	descending	0.43	day	888	66.0025	53.9417	51.0558	49.7178	18.542	0.00122622	0.000143772	0.0963655	0.0160838	0.0107275	0.00387908	0.083502	0.0845428		0.181277	42.3584	1.09878				57.1605	0.000246588	-5538	-38.1056	-57.5333	554.125	0.14518	0.00081387	12.3353	-46.0916	-3.54717	0.133847	15.4167			120	-41.2675	-50.6369
TARA_N000001491	-40.6511	-52.182	4	SAMEA2621315	ERS490751	TARA_080	High Volume Peristaltic Pump	TARA_20101129T1121Z_080_EVENT_PUMP	2010-11-29T11:21	-40.6511	-52.182	[SRF] surface water layer (ENVO:00010504)	5	3	7	0.8	5	TARA_080_SRF_0.8-5	SEQ-(100L-or-15min)_W0.8-5	TARA_20101129T1121Z_080_EVENT_PUMP_SRF_(5m)_SEQ-(100L-or-15min)_W0.8-5_N000001491	Coastal Biome	[SAO] South Atlantic Ocean (MRGID:1914)	[BRAZ] Brazil Current Coastal Province (MRGID:21468)	0	1	365	365	spring	late	descending	0.43	day	889	65.7104	52.4994	49.7561	51.8464	18.4309	0.00122622	0.000143772	0.0963655	0.0160838	0.0107275	0.00387908	0.083502	0.0845428		0.240919	7.8331	1.09878				68.3554	0.000292576	-5496	-38.1056	-57.5333	64.5554	1.2528		12.3353	-46.0916	-3.54717	0.133847	15.4167			120	-41.2675	-50.6369
TARA_N000001499	-40.6297	-52.0503	857	SAMEA2732299	ERS490768	TARA_080	Plankton net+sieve, type=Double, mesh(µm)=20, mouth(m^2)=0.192442, length(m)=2.5	TARA_20101129T1430Z_080_EVENT_NET	2010-11-29T14:30	-40.6297	-52.0503	[SRF] surface water layer (ENVO:00010504)	5	3	7	20	180	TARA_080_SRF_20-180	SEQ-(500mL-or-15min)_N20-180	TARA_20101129T1430Z_080_EVENT_NET_SRF_(5m)_SEQ-(500mL-or-15min)_N20-180_N000001499	Coastal Biome	[SAO] South Atlantic Ocean (MRGID:1914)	[BRAZ] Brazil Current Coastal Province (MRGID:21468)	0	1	365	365	spring	late	descending	0.43	day	888	65.848	50.9981	50.2695	50.3388	18.4178	0.00122622	0.000143772	0.0963655	0.0160838	0.0107275	0.00387908	0.083502	0.0845428		0.191984	31.4469	1.09878				59.12	0.000216784	-5525	-38.1056	-57.5333	539.423	0.12863	0.00013233	12.3353	-46.0916	-3.54717	0.133847	15.4167			120	-41.2675	-50.6369
TARA_N000001503	-40.6487	-52.1511	15	SAMEA2732231	ERS490761	TARA_080	Plankton net+sieve, type=Bongo, mesh(µm)=180, mouth(m^2)=0.258319, length(m)=3	TARA_20101129T1204Z_080_EVENT_NET	2010-11-29T12:04	-40.6487	-52.1511	[SRF] surface water layer (ENVO:00010504)	5	3	7	180	2000	TARA_080_SRF_180-2000	SEQ-(500mL-or-15min)_N180-2000	TARA_20101129T1204Z_080_EVENT_NET_SRF_(5m)_SEQ-(500mL-or-15min)_N180-2000_N000001503	Coastal Biome	[SAO] South Atlantic Ocean (MRGID:1914)	[BRAZ] Brazil Current Coastal Province (MRGID:21468)	0	1	365	365	spring	late	descending	0.43	day	889	65.7688	53.0912	50.0306	51.6069	18.2291	0.00122622	0.000143772	0.0963655	0.0160838	0.0107275	0.00387908	0.083502	0.0845428		0.241463	7.8331	1.09878				69.3413	0.000303677	-5496	-38.1056	-57.5333	64.5554	1.2528		12.3353	-46.0916	-3.54717	0.133847	15.4167			120	-41.2675	-50.6369
TARA_N000001504	-30.1471	-43.2915	10	SAMEA2621298	ERS490725	TARA_078	Rosette Vertical Sampling System	TARA_20101105T1235Z_078_Combined-EVENTS_CAST	2010-11-05T12:33	-30.1471	-43.2915	[MES] marine water layer (ENVO:01000295) within the mesopelagic zone (ENVO:00000213)	800	798	802	0.8	3	TARA_078_MES_0.8-3	SEQ-(100L-or-15min)_W0.8-3	TARA_20101105T1235Z_078_Combined-EVENTS_CAST_MES_(800m)_SEQ-(100L-or-15min)_W0.8-3_N000001504	Trades Biome	[SAO] South Atlantic Ocean (MRGID:1914)	[SATL] South Atlantic Gyral Province (MRGID:21459)	0	1	365	365	spring	middle	descending	0.01	day	804		58.5608	54.6001	51.309	20.8268	0.000862562	6.4583e-05	0.0177186	0.00440344	0.0123646	0.00643983	0.00197412	0.00141757		0.067087	20.5432	1.73721		352.555	0.0512379	38.6281	0.000196519	-3883	-28.4444	-48.7333	564.921	1.6142	7.777e-06	8.64502	-6.42114	0.053558	0.14819	5.77778	-41.6472	-23.7418	68	-24.6312	-42.9637
TARA_N000001505	-30.1471	-43.2915	4	SAMEA2621299	ERS490726	TARA_078	Rosette Vertical Sampling System	TARA_20101105T1235Z_078_Combined-EVENTS_CAST	2010-11-05T12:33	-30.1471	-43.2915	[MES] marine water layer (ENVO:01000295) within the mesopelagic zone (ENVO:00000213)	800	798	802	3	>3.00	TARA_078_MES_3->	SEQ-(100L-or-15min)_W>3	TARA_20101105T1235Z_078_Combined-EVENTS_CAST_MES_(800m)_SEQ-(100L-or-15min)_W>3_N000001505	Trades Biome	[SAO] South Atlantic Ocean (MRGID:1914)	[SATL] South Atlantic Gyral Province (MRGID:21459)	0	1	365	365	spring	middle	descending	0.01	day	804		58.5608	54.6001	51.309	20.8268	0.000862562	6.4583e-05	0.0177186	0.00440344	0.0123646	0.00643983	0.00197412	0.00141757		0.067087	20.5432	1.73721		352.555	0.0512379	38.6281	0.000196519	-3883	-28.4444	-48.7333	564.921	1.6142	7.777e-06	8.64502	-6.42114	0.053558	0.14819	5.77778	-41.6472	-23.7418	68	-24.6312	-42.9637
TARA_N000001510	-30.1872	-43.2834	5	SAMEA2657067	ERS490683	TARA_078	Plankton net+sieve, type=Double, mesh(µm)=20, mouth(m^2)=0.192442, length(m)=2.5	TARA_20101104T1322Z_078_EVENT_NET	2010-11-04T13:22	-30.1872	-43.2834	[SRF] surface water layer (ENVO:00010504)	5	3	7	20	180	TARA_078_SRF_20-180	SEQ-(500mL-or-15min)_N20-180	TARA_20101104T1322Z_078_EVENT_NET_SRF_(5m)_SEQ-(500mL-or-15min)_N20-180_N000001510	Trades Biome	[SAO] South Atlantic Ocean (MRGID:1914)	[SATL] South Atlantic Gyral Province (MRGID:21459)	0	1	365	365	spring	middle	descending	0.04	day	802	61.6695	53.8218	53.6442	48.6883	20.9411	0.000862562	6.4583e-05	0.0177186	0.00440344	0.0123646	0.00643983	0.00197412	0.00141757		0.0676395	20.9027	1.73721		352.555	0.0507835	37.2271	0.000158979	-3887	-28.4444	-48.7333	554.429	3.7648	1.5787e-05	8.64502	-6.42114	0.053558	0.14819	5.77778	-41.6472	-23.7418	68	-24.6312	-42.9637
TARA_N000001512	-30.1403	-43.2641	20	SAMEA2657102	ERS490712	TARA_078	Plankton net+sieve, type=Double, mesh(µm)=20, mouth(m^2)=0.192442, length(m)=2.5	TARA_20101104T2013Z_078_EVENT_NET	2010-11-04T20:13	-30.1403	-43.2641	[DCM] deep chlorophyll maximum layer (ENVO:01000326)	120	118	122	20	180	TARA_078_DCM_20-180	SEQ-(500mL-or-15min)_N20-180	TARA_20101104T2013Z_078_EVENT_NET_DCM_(120m)_SEQ-(500mL-or-15min)_N20-180_N000001512	Trades Biome	[SAO] South Atlantic Ocean (MRGID:1914)	[SATL] South Atlantic Gyral Province (MRGID:21459)	0	1	365	365	spring	middle	descending	0.04	day	802	61.68	58.5608	56.9014	51.309	20.8268	0.000862562	6.4583e-05	0.0177186	0.00440344	0.0123646	0.00643983	0.00197412	0.00141757		0.0781	19.7372	1.73721		352.555	0.0517497	39.2649	0.000227721	-3881	-28.4444	-48.7333	563.227	1.5266	7.678e-06	8.64502	-6.42114	0.053558	0.14819	5.77778	-41.6472	-23.7418	68	-24.6312	-42.9637
TARA_N000001578	-25.8051	-111.72	4	SAMEA2622012	ERS491721	TARA_098	High Volume Peristaltic Pump	TARA_20110403T1344Z_098_EVENT_PUMP	2011-04-03T13:44	-25.8051	-111.72	[SRF] surface water layer (ENVO:00010504)	5	3	7	5	20	TARA_098_SRF_5-20	SEQ-(500mL-or-15min)_W5-20	TARA_20110403T1344Z_098_EVENT_PUMP_SRF_(5m)_SEQ-(500mL-or-15min)_W5-20_N000001578	Trades Biome	[SPO] South Pacific Ocean (MRGID:1910)	[SPSG] South Pacific Subtropical Gyre Province, North and South (MRGID:21486)	0	1	365	365	autumn	early	new moon	0	day	707	39.128	42.9076	41.1089	40.1199	25.3466	0.000233155	2.6321e-05	0.00798636	0.00435725	0.0292868	0.00827362	0.0106981	0.0110684	1.84413	0.014689	15.1164	5.08445		78.4074	0.029455	18.135		-2988	-27.0667	-109.406	204.746	0.26901	2.0667e-05	14.213	1.27514	-0.006839	0.028784	0			120	-25.232	-112.818
TARA_N000001584	-25.8162	-111.735	27	SAMEA2657023	ERS491799	TARA_098	Plankton net+sieve, type=Double, mesh(µm)=20, mouth(m^2)=0.192442, length(m)=2.5	TARA_20110404T1707Z_098_EVENT_NET	2011-04-04T17:07	-25.8162	-111.735	[DCM] deep chlorophyll maximum layer (ENVO:01000326)	180	178	182	20	180	TARA_098_DCM_20-180	SEQ-(500mL-or-15min)_N20-180	TARA_20110404T1707Z_098_EVENT_NET_DCM_(180m)_SEQ-(500mL-or-15min)_N20-180_N000001584	Trades Biome	[SPO] South Pacific Ocean (MRGID:1910)	[SPSG] South Pacific Subtropical Gyre Province, North and South (MRGID:21486)	0	1	365	365	autumn	early	ascending	0.01	day	706	47.0137	42.9076	40.9568	40.1199	25.3466	0.000233155	2.6321e-05	0.00798636	0.00435725	0.0292868	0.00827362	0.0106981	0.0110684	1.59416	0.0132267	14.455	5.08445		75.1857	0.0309201	17.3735		-3066	-27.0667	-109.406	268.561	0.12673	3.071e-06	14.213	1.27514	-0.006839	0.028784	0			120	-25.232	-112.818
TARA_N000001597	-21.146	-104.787	3	SAMEA2622086	ERS491816	TARA_099	High Volume Peristaltic Pump	TARA_20110409T1356Z_099_EVENT_PUMP	2011-04-09T13:56	-21.146	-104.787	[SRF] surface water layer (ENVO:00010504)	5	3	7	0.8	5	TARA_099_SRF_0.8-5	SEQ-(100L-or-15min)_W0.8-5	TARA_20110409T1356Z_099_EVENT_PUMP_SRF_(5m)_SEQ-(100L-or-15min)_W0.8-5_N000001597	Trades Biome	[SPO] South Pacific Ocean (MRGID:1910)	[SPSG] South Pacific Subtropical Gyre Province, North and South (MRGID:21486)	0	1	365	365	autumn	early	ascending	0.3	day	704	48.4733	46.1163	44.4766	43.1772	24.1345	4.583e-06	2.782e-06	0.0151822	0.00285182	0.0548987	0.0396596	3.21666	2.58466	1.67784	0.0337701	9.6789	2.67136		126.418	0.0390912	24.159	0.000241036	-3906	-26.1943	-102.967	273.466	0.25653	1.2913e-05	-4.85993	0.257222	0.00016	0.050989	8.33333			120	-20.1165	-101.895
TARA_N000001610	-12.9723	-96.0122	32	SAMEA2622130	ERS491885	TARA_100	High Volume Peristaltic Pump	TARA_20110415T1938Z_100_EVENT_PUMP	2011-04-15T19:38	-12.9723	-96.0122	[DCM] deep chlorophyll maximum layer (ENVO:01000326)	50	48	52	0.8	5	TARA_100_DCM_0.8-5	SEQ-(100L-or-15min)_W0.8-5	TARA_20110415T1938Z_100_EVENT_PUMP_DCM_(50m)_SEQ-(100L-or-15min)_W0.8-5_N000001610	Trades Biome	[SPO] South Pacific Ocean (MRGID:1910)	[SPSG] South Pacific Subtropical Gyre Province, North and South (MRGID:21486)	0	1	365	365	autumn	early	ascending	0.9	day	709		41.0038	40.0117	44.5352	25.3643	3.277e-06	1.81e-07	0.0184249	0.00268607	0.128016	0.0685307	9.24222	2.02238		0.150526	47.9246	3.11678		403.483	0.0871795	52.8909	0.000295935	-3678	-25.1333	-99.6971	1404.69	0.49273	1.45e-06	-0.84177	2.20834	0.013354	0.045278	6			120	-13.2593	-94.2313
TARA_N000001646	-5.2529	-85.1545	64	SAMEA2622182	ERS491947	TARA_102	High Volume Peristaltic Pump	TARA_20110421T2007Z_102_EVENT_PUMP	2011-04-21T20:07	-5.2529	-85.1545	[SRF] surface water layer (ENVO:00010504)	5	3	7	0.8	>0.80	TARA_102_SRF_0.8->	SEQ-(100L-or-15min)_W>0.8	TARA_20110421T2007Z_102_EVENT_PUMP_SRF_(5m)_SEQ-(100L-or-15min)_W>0.8_N000001646	Trades Biome	[SPO] South Pacific Ocean (MRGID:1910)	[PEOD] Pacific Equatorial Divergence Province (MRGID:21489)	0	1	365	365	autumn	early	descending	0.85	day	718	48.1536	47.5668	47.5004	50.4731	24.8472	4.398e-06	2.77e-07	0.0343006	0.0096158	0.57316	0.271505	7.14099	1.98139	1.13119	0.307798	35.1383	1.74457		598.95	0.115863	85.9029	0.000337211	-4111	-4.6667	-81.3238	805.002	0.21865	1.95e-07	-12.747	15.6587	0.043188	0.012324	0			120	-9.44451	-86.8877
TARA_N000001648	-5.2669	-85.2732	16	SAMEA2622228	ERS492021	TARA_102	High Volume Peristaltic Pump	TARA_20110422T2113Z_102_EVENT_PUMP	2011-04-22T21:13	-5.2669	-85.2732	[DCM] deep chlorophyll maximum layer (ENVO:01000326)	40	38	42	0.8	>0.80	TARA_102_DCM_0.8->	SEQ-(100L-or-15min)_W>0.8	TARA_20110422T2113Z_102_EVENT_PUMP_DCM_(40m)_SEQ-(100L-or-15min)_W>0.8_N000001648	Trades Biome	[SPO] South Pacific Ocean (MRGID:1910)	[PEOD] Pacific Equatorial Divergence Province (MRGID:21489)	0	1	365	365	autumn	middle	descending	0.76	day	718	52.4892	48.5328	47.7777	50.126	25.2729	4.398e-06	2.77e-07	0.0343006	0.0096158	0.57316	0.271505	7.14099	1.98139		0.212439	25.4127	1.74457		598.95	0.0939712	65.7028	0.000359394	-4117	-4.6667	-81.3238	444.5	1.8132	3.875e-06	-12.747	15.6587	0.043188	0.012324	0			120	-9.44451	-86.8877
TARA_N000001650	-5.2529	-85.1545	3	SAMEA2622184	ERS491949	TARA_102	High Volume Peristaltic Pump	TARA_20110421T2007Z_102_EVENT_PUMP	2011-04-21T20:07	-5.2529	-85.1545	[SRF] surface water layer (ENVO:00010504)	5	3	7	0.8	5	TARA_102_SRF_0.8-5	SEQ-(100L-or-15min)_W0.8-5	TARA_20110421T2007Z_102_EVENT_PUMP_SRF_(5m)_SEQ-(100L-or-15min)_W0.8-5_N000001650	Trades Biome	[SPO] South Pacific Ocean (MRGID:1910)	[PEOD] Pacific Equatorial Divergence Province (MRGID:21489)	0	1	365	365	autumn	early	descending	0.85	day	718	48.1536	47.5668	47.5004	50.4731	24.8472	4.398e-06	2.77e-07	0.0343006	0.0096158	0.57316	0.271505	7.14099	1.98139	1.13119	0.307798	35.1383	1.74457		598.95	0.115863	85.9029	0.000337211	-4111	-4.6667	-81.3238	805.002	0.21865	1.95e-07	-12.747	15.6587	0.043188	0.012324	0			120	-9.44451	-86.8877
TARA_N000001654	-5.252	-85.2052	210	SAMEA2656991	ERS491962	TARA_102	Plankton net+sieve, type=single, mesh(µm)=5, mouth(m^2)=0.196349, length(m)=2.5	TARA_20110421T2222Z_102_EVENT_NET	2011-04-21T22:22	-5.252	-85.2052	[SRF] surface water layer (ENVO:00010504)	5	3	7	5	20	TARA_102_SRF_5-20	SEQ-(500mL-or-15min)_N5-20	TARA_20110421T2222Z_102_EVENT_NET_SRF_(5m)_SEQ-(500mL-or-15min)_N5-20_N000001654	Trades Biome	[SPO] South Pacific Ocean (MRGID:1910)	[PEOD] Pacific Equatorial Divergence Province (MRGID:21489)	0	1	365	365	autumn	early	descending	0.85	day	718	48.1536	47.5668	47.6002	50.4731	25.0284	4.398e-06	2.77e-07	0.0343006	0.0096158	0.57316	0.271505	7.14099	1.98139	1.13119	0.290222	35.1383	1.74457		598.95	0.104662	82.2894	0.000298	-4111	-4.6667	-81.3238	805.002	0.21865	1.95e-07	-12.747	15.6587	0.043188	0.012324	0			120	-9.44451	-86.8877
TARA_N000001656	-5.2669	-85.2732	8	SAMEA2622232	ERS492025	TARA_102	High Volume Peristaltic Pump	TARA_20110422T2113Z_102_EVENT_PUMP	2011-04-22T21:13	-5.2669	-85.2732	[DCM] deep chlorophyll maximum layer (ENVO:01000326)	40	38	42	5	20	TARA_102_DCM_5-20	SEQ-(500mL-or-15min)_W5-20	TARA_20110422T2113Z_102_EVENT_PUMP_DCM_(40m)_SEQ-(500mL-or-15min)_W5-20_N000001656	Trades Biome	[SPO] South Pacific Ocean (MRGID:1910)	[PEOD] Pacific Equatorial Divergence Province (MRGID:21489)	0	1	365	365	autumn	middle	descending	0.76	day	718	52.4892	48.5328	47.7777	50.126	25.2729	4.398e-06	2.77e-07	0.0343006	0.0096158	0.57316	0.271505	7.14099	1.98139		0.212439	25.4127	1.74457		598.95	0.0939712	65.7028	0.000359394	-4117	-4.6667	-81.3238	444.5	1.8132	3.875e-06	-12.747	15.6587	0.043188	0.012324	0			120	-9.44451	-86.8877
TARA_N000001658	-5.2514	-85.1696	185	SAMEA2657092	ERS491958	TARA_102	Plankton net+sieve, type=Double, mesh(µm)=20, mouth(m^2)=0.192442, length(m)=2.5	TARA_20110421T2042Z_102_EVENT_NET	2011-04-21T20:42	-5.2514	-85.1696	[SRF] surface water layer (ENVO:00010504)	5	3	7	20	180	TARA_102_SRF_20-180	SEQ-(500mL-or-15min)_N20-180	TARA_20110421T2042Z_102_EVENT_NET_SRF_(5m)_SEQ-(500mL-or-15min)_N20-180_N000001658	Trades Biome	[SPO] South Pacific Ocean (MRGID:1910)	[PEOD] Pacific Equatorial Divergence Province (MRGID:21489)	0	1	365	365	autumn	early	descending	0.85	day	718	48.1536	47.5668	47.5004	50.4731	25.0284	4.398e-06	2.77e-07	0.0343006	0.0096158	0.57316	0.271505	7.14099	1.98139	1.13119	0.307798	35.1383	1.74457		598.95	0.115863	85.9029	0.000337211	-4111	-4.6667	-81.3238	805.002	0.21865	1.95e-07	-12.747	15.6587	0.043188	0.012324	0			120	-9.44451	-86.8877
TARA_N000001660	-5.2686	-85.248	217	SAMEA2657087	ERS492004	TARA_102	Plankton net+sieve, type=Double, mesh(µm)=20, mouth(m^2)=0.192442, length(m)=2.5	TARA_20110422T2017Z_102_EVENT_NET	2011-04-22T20:17	-5.2686	-85.248	[DCM] deep chlorophyll maximum layer (ENVO:01000326)	40	38	42	20	180	TARA_102_DCM_20-180	SEQ-(500mL-or-15min)_N20-180	TARA_20110422T2017Z_102_EVENT_NET_DCM_(40m)_SEQ-(500mL-or-15min)_N20-180_N000001660	Trades Biome	[SPO] South Pacific Ocean (MRGID:1910)	[PEOD] Pacific Equatorial Divergence Province (MRGID:21489)	0	1	365	365	autumn	middle	descending	0.76	day	718	52.5533	47.5668	47.9367	50.4731	25.0284	4.398e-06	2.77e-07	0.0343006	0.0096158	0.57316	0.271505	7.14099	1.98139		0.239284	25.4127	1.74457		598.95	0.0966762	73.3027	0.000330744	-4117	-4.6667	-81.3238	444.5	1.8132	3.875e-06	-12.747	15.6587	0.043188	0.012324	0			120	-9.44451	-86.8877
TARA_N000001685	-5.261	-85.1678	3	SAMEA2622207	ERS491990	TARA_102	Rosette Vertical Sampling System	TARA_20110422T1210Z_102_Combined-EVENTS_CAST	2011-04-22T12:08	-5.261	-85.1678	[MES] marine water layer (ENVO:01000295) within the mesopelagic zone (ENVO:00000213)	480	478	482	3	>3.00	TARA_102_MES_3->	SEQ-(100L-or-15min)_W>3	TARA_20110422T1210Z_102_Combined-EVENTS_CAST_MES_(480m)_SEQ-(100L-or-15min)_W>3_N000001685	Trades Biome	[SPO] South Pacific Ocean (MRGID:1910)	[PEOD] Pacific Equatorial Divergence Province (MRGID:21489)	0	1	365	365	autumn	middle	descending	0.76	day	718	52.5533	47.5668	47.5004	50.4731	25.0284	4.398e-06	2.77e-07	0.0343006	0.0096158	0.57316	0.271505	7.14099	1.98139		0.307798	44.464	1.74457		598.95	0.115863	85.9029	0.000337211	-4118	-4.6667	-81.3238	442.823	1.8056	3.903e-06	-12.747	15.6587	0.043188	0.012324	0			120	-9.44451	-86.8877
TARA_N000001686	-0.0283	-84.5862	12	SAMEA2622256	ERS492050	TARA_106	High Volume Peristaltic Pump	TARA_20110503T1227Z_106_EVENT_PUMP	2011-05-03T12:27	-0.0283	-84.5862	[SRF] surface water layer (ENVO:00010504)	5	3	7	0.8	>0.80	TARA_106_SRF_0.8->	SEQ-(100L-or-15min)_W>0.8	TARA_20110503T1227Z_106_EVENT_PUMP_SRF_(5m)_SEQ-(100L-or-15min)_W>0.8_N000001686	Coastal Biome	[SPO] South Pacific Ocean (MRGID:1910)	[CHIL] Chile-Peru Current Coastal Province (MRGID:21495)	0	1	365	365	autumn	middle	new moon	0	day	727		52.0934	50.4147	49.0587	25.0341	4.387e-06	1.197e-06	0.0419967	0.0116207	0.587957	0.270469	5.37564	1.811		0.167023	34.1044	3.2781			0.0977509	52.9749	0.00013555	-3096	-1.0667	-80.9212	412.669	1.0233	2.183e-06	7.10547	3.09686	-0.04145	0.138825	4.16667			120	4.63158	-82.4548
TARA_N000001688	0.0307	-84.612	297	SAMEA2622276	ERS492088	TARA_106	High Volume Peristaltic Pump	TARA_20110503T2052Z_106_EVENT_PUMP	2011-05-03T20:52	0.0307	-84.612	[DCM] deep chlorophyll maximum layer (ENVO:01000326)	40	38	42	0.8	>0.80	TARA_106_DCM_0.8->	SEQ-(100L-or-15min)_W>0.8	TARA_20110503T2052Z_106_EVENT_PUMP_DCM_(40m)_SEQ-(100L-or-15min)_W>0.8_N000001688	Coastal Biome	[SPO] South Pacific Ocean (MRGID:1910)	[CHIL] Chile-Peru Current Coastal Province (MRGID:21495)	0	1	365	365	spring	middle	new moon	0	day	727		52.0934	49.585	49.0587	25.1388	4.387e-06	1.197e-06	0.0419967	0.0116207	0.587957	0.270469	5.37564	1.811		0.16821	27.5361	3.2781			0.0919303	52.9785	0.000134236	-3220	-1.0667	-80.9212	428.891	1.1459	1.3816e-05	7.10547	3.09686	-0.04145	0.138825	4.16667			120	4.63158	-82.4548
TARA_N000001692	0.0307	-84.612	4	SAMEA2622278	ERS492090	TARA_106	High Volume Peristaltic Pump	TARA_20110503T2052Z_106_EVENT_PUMP	2011-05-03T20:52	0.0307	-84.612	[DCM] deep chlorophyll maximum layer (ENVO:01000326)	40	38	42	0.8	5	TARA_106_DCM_0.8-5	SEQ-(100L-or-15min)_W0.8-5	TARA_20110503T2052Z_106_EVENT_PUMP_DCM_(40m)_SEQ-(100L-or-15min)_W0.8-5_N000001692	Coastal Biome	[SPO] South Pacific Ocean (MRGID:1910)	[CHIL] Chile-Peru Current Coastal Province (MRGID:21495)	0	1	365	365	spring	middle	new moon	0	day	727		52.0934	49.585	49.0587	25.1388	4.387e-06	1.197e-06	0.0419967	0.0116207	0.587957	0.270469	5.37564	1.811		0.16821	27.5361	3.2781			0.0919303	52.9785	0.000134236	-3220	-1.0667	-80.9212	428.891	1.1459	1.3816e-05	7.10547	3.09686	-0.04145	0.138825	4.16667			120	4.63158	-82.4548
TARA_N000001696	0.0307	-84.612	248	SAMEA2622280	ERS492092	TARA_106	High Volume Peristaltic Pump	TARA_20110503T2052Z_106_EVENT_PUMP	2011-05-03T20:52	0.0307	-84.612	[DCM] deep chlorophyll maximum layer (ENVO:01000326)	40	38	42	5	20	TARA_106_DCM_5-20	SEQ-(500mL-or-15min)_W5-20	TARA_20110503T2052Z_106_EVENT_PUMP_DCM_(40m)_SEQ-(500mL-or-15min)_W5-20_N000001696	Coastal Biome	[SPO] South Pacific Ocean (MRGID:1910)	[CHIL] Chile-Peru Current Coastal Province (MRGID:21495)	0	1	365	365	spring	middle	new moon	0	day	727		52.0934	49.585	49.0587	25.1388	4.387e-06	1.197e-06	0.0419967	0.0116207	0.587957	0.270469	5.37564	1.811		0.16821	27.5361	3.2781			0.0919303	52.9785	0.000134236	-3220	-1.0667	-80.9212	428.891	1.1459	1.3816e-05	7.10547	3.09686	-0.04145	0.138825	4.16667			120	4.63158	-82.4548
TARA_N000001698	-0.0141	-84.5899	41	SAMEA2732548	ERS492060	TARA_106	Plankton net+sieve, type=Double, mesh(µm)=20, mouth(m^2)=0.192442, length(m)=2.5	TARA_20110503T1313Z_106_EVENT_NET	2011-05-03T13:13	-0.0141	-84.5899	[SRF] surface water layer (ENVO:00010504)	5	3	7	20	180	TARA_106_SRF_20-180	SEQ-(500mL-or-15min)_N20-180	TARA_20110503T1313Z_106_EVENT_NET_SRF_(5m)_SEQ-(500mL-or-15min)_N20-180_N000001698	Coastal Biome	[SPO] South Pacific Ocean (MRGID:1910)	[CHIL] Chile-Peru Current Coastal Province (MRGID:21495)	0	1	365	365	autumn	middle	new moon	0	day	727		52.0934	50.2382	49.0587	25.0341	4.387e-06	1.197e-06	0.0419967	0.0116207	0.587957	0.270469	5.37564	1.811		0.173175	34.1044	3.2781			0.0971575	53.9217	0.000141093	-3096	-1.0667	-80.9212	412.669	1.0233	2.183e-06	7.10547	3.09686	-0.04145	0.138825	4.16667			120	4.63158	-82.4548
TARA_N000001700	0.1069	-84.6236	91	SAMEA2732775	ERS492128	TARA_106	Plankton net+sieve, type=Double, mesh(µm)=20, mouth(m^2)=0.192442, length(m)=2.5	TARA_20110504T1559Z_106_EVENT_NET	2011-05-04T15:59	0.1069	-84.6236	[DCM] deep chlorophyll maximum layer (ENVO:01000326)	50	48	52	20	180	TARA_106_DCM_20-180	SEQ-(500mL-or-15min)_N20-180	TARA_20110504T1559Z_106_EVENT_NET_DCM_(50m)_SEQ-(500mL-or-15min)_N20-180_N000001700	Coastal Biome	[SPO] South Pacific Ocean (MRGID:1910)	[CHIL] Chile-Peru Current Coastal Province (MRGID:21495)	0	1	365	365	spring	middle	ascending	0.01	day	727	51.7642	51.9584	49.9118	47.1532	25.1784	4.387e-06	1.197e-06	0.0419967	0.0116207	0.587957	0.270469	5.37564	1.811		0.167207	26.2869	3.2781			0.0905307	53.194	0.000142811	-3365	-1.0667	-80.9212	427.898	0.75191	8.714e-06	7.10547	3.09686	-0.04145	0.138825	4.16667			120	4.63158	-82.4548
TARA_N000001724	0.0063	-84.585	38	SAMEA2622305	ERS492117	TARA_106	Rosette Vertical Sampling System	TARA_20110504T1250Z_106_Combined-EVENTS_CAST	2011-05-04T12:45	0.0063	-84.585	[MES] marine water layer (ENVO:01000295) within the mesopelagic zone (ENVO:00000213)	380	378	382	0.8	3	TARA_106_MES_0.8-3	SEQ-(100L-or-15min)_W0.8-3	TARA_20110504T1250Z_106_Combined-EVENTS_CAST_MES_(380m)_SEQ-(100L-or-15min)_W0.8-3_N000001724	Coastal Biome	[SPO] South Pacific Ocean (MRGID:1910)	[CHIL] Chile-Peru Current Coastal Province (MRGID:21495)	0	1	365	365	spring	middle	ascending	0.01	day	727	50.5783	52.0934	50.2382	49.0587	25.1388	4.387e-06	1.197e-06	0.0419967	0.0116207	0.587957	0.270469	5.37564	1.811		0.173175	38.7219	3.2781			0.0971575	53.9217	0.000141093	-3099	-1.0667	-80.9212	432.16	0.7151	6.478e-06	7.10547	3.09686	-0.04145	0.138825	4.16667			120	4.63158	-82.4548
TARA_N000001728	2.0299	-84.5546	3	SAMEA2622343	ERS492184	TARA_109	High Volume Peristaltic Pump	TARA_20110512T2215Z_109_EVENT_PUMP	2011-05-12T22:15	2.0299	-84.5546	[DCM] deep chlorophyll maximum layer (ENVO:01000326)	30	28	32	0.8	>0.80	TARA_109_DCM_0.8->	SEQ-(100L-or-15min)_W>0.8	TARA_20110512T2215Z_109_EVENT_PUMP_DCM_(30m)_SEQ-(100L-or-15min)_W>0.8_N000001728	Coastal Biome	[NPO] North Pacific Ocean (MRGID:1908)	[CHIL] Chile-Peru Current Coastal Province (MRGID:21495)	0	1	365	365	spring	middle	ascending	0.68	day	732		35.2343	36.6528	42.2577	26.6165	4.994e-06	1.365e-06	0.0386575	0.0140092	0.411642	0.299132	3.42335	2.92557	0.9906		29.3943			471.954				-3174	0.73333	-80.1254	515.632	2.5036	1.5598e-05	-44.7587	-0.243588	-0.002594	0.005026	2.08333			120	6.16569	-92.9158
TARA_N000001730	1.9928	-84.5766	3	SAMEA2622325	ERS492154	TARA_109	High Volume Peristaltic Pump	TARA_20110512T1400Z_109_EVENT_PUMP	2011-05-12T14:00	1.9928	-84.5766	[SRF] surface water layer (ENVO:00010504)	5	3	7	0.8	5	TARA_109_SRF_0.8-5	SEQ-(100L-or-15min)_W0.8-5	TARA_20110512T1400Z_109_EVENT_PUMP_SRF_(5m)_SEQ-(100L-or-15min)_W0.8-5_N000001730	Coastal Biome	[NPO] North Pacific Ocean (MRGID:1908)	[CHIL] Chile-Peru Current Coastal Province (MRGID:21495)	0	1	365	365	spring	middle	ascending	0.68	day	732		35.2343	35.3972	42.2577	26.3435	4.994e-06	1.365e-06	0.0386575	0.0140092	0.411642	0.299132	3.42335	2.92557			39.5787			478.545				-3215	0.73333	-80.1254	496.135	1.716	8.02e-07	-44.7587	-0.243588	-0.002594	0.005026	2.08333			120	6.16569	-92.9158
TARA_N000001738	1.9958	-84.576	23	SAMEA2657008	ERS492137	TARA_109	Plankton net+sieve, type=Double, mesh(µm)=20, mouth(m^2)=0.192442, length(m)=2.5	TARA_20110512T1400Z_109_EVENT_NET	2011-05-12T14:00	1.9958	-84.576	[SRF] surface water layer (ENVO:00010504)	5	3	7	20	180	TARA_109_SRF_20-180	SEQ-(500mL-or-15min)_N20-180	TARA_20110512T1400Z_109_EVENT_NET_SRF_(5m)_SEQ-(500mL-or-15min)_N20-180_N000001738	Coastal Biome	[NPO] North Pacific Ocean (MRGID:1908)	[CHIL] Chile-Peru Current Coastal Province (MRGID:21495)	0	1	365	365	spring	middle	ascending	0.68	day	732		35.2343	35.3972	42.2577	26.3435	4.994e-06	1.365e-06	0.0386575	0.0140092	0.411642	0.299132	3.42335	2.92557			39.5787			478.545				-3215	0.73333	-80.1254	496.135	1.716	8.02e-07	-44.7587	-0.243588	-0.002594	0.005026	2.08333			120	6.16569	-92.9158
TARA_N000001748	-1.9002	-84.6265	30	SAMEA2622415	ERS492277	TARA_110	High Volume Peristaltic Pump	TARA_20110521T2100Z_110_EVENT_PUMP	2011-05-21T21:00	-1.9002	-84.6265	[DCM] deep chlorophyll maximum layer (ENVO:01000326)	50	48	52	0.8	>0.80	TARA_110_DCM_0.8->	SEQ-(100L-or-15min)_W>0.8	TARA_20110521T2100Z_110_EVENT_PUMP_DCM_(50m)_SEQ-(100L-or-15min)_W>0.8_N000001748	Trades Biome	[SPO] South Pacific Ocean (MRGID:1910)	[SPSG] South Pacific Subtropical Gyre Province, North and South (MRGID:21486)	0	1	365	365	autumn	late	descending	0.81	day	721	50.3356	49.6719	48.977	45.9999	23.8565	5.493e-06	1.334e-06	0.042527	0.00971774	0.64536	0.275633	6.02955	2.46543		0.230582	38.452	6.21607		642.094	0.0729316	68.1356	0.000241573	-2111	-2.2	-80.9667	407.365	0.8882	2.029e-06	15.7612	-9.10324	0.032297	0.064745	0	-89.7734	-1.30688	41
TARA_N000001752	-1.9002	-84.6265	4	SAMEA2622417	ERS492279	TARA_110	High Volume Peristaltic Pump	TARA_20110521T2100Z_110_EVENT_PUMP	2011-05-21T21:00	-1.9002	-84.6265	[DCM] deep chlorophyll maximum layer (ENVO:01000326)	50	48	52	0.8	5	TARA_110_DCM_0.8-5	SEQ-(100L-or-15min)_W0.8-5	TARA_20110521T2100Z_110_EVENT_PUMP_DCM_(50m)_SEQ-(100L-or-15min)_W0.8-5_N000001752	Trades Biome	[SPO] South Pacific Ocean (MRGID:1910)	[SPSG] South Pacific Subtropical Gyre Province, North and South (MRGID:21486)	0	1	365	365	autumn	late	descending	0.81	day	721	50.3356	49.6719	48.977	45.9999	23.8565	5.493e-06	1.334e-06	0.042527	0.00971774	0.64536	0.275633	6.02955	2.46543		0.230582	38.452	6.21607		642.094	0.0729316	68.1356	0.000241573	-2111	-2.2	-80.9667	407.365	0.8882	2.029e-06	15.7612	-9.10324	0.032297	0.064745	0	-89.7734	-1.30688	41
TARA_N000001754	-2.0133	-84.589	72	SAMEA2622393	ERS492245	TARA_110	High Volume Peristaltic Pump	TARA_20110521T1227Z_110_EVENT_PUMP	2011-05-21T12:27	-2.0133	-84.589	[SRF] surface water layer (ENVO:00010504)	5	3	7	5	20	TARA_110_SRF_5-20	SEQ-(500mL-or-15min)_W5-20	TARA_20110521T1227Z_110_EVENT_PUMP_SRF_(5m)_SEQ-(500mL-or-15min)_W5-20_N000001754	Trades Biome	[SPO] South Pacific Ocean (MRGID:1910)	[SPSG] South Pacific Subtropical Gyre Province, North and South (MRGID:21486)	0	1	365	365	spring	middle	descending	0.81	day	721	51.0827	50.9501	48.703	47.3059	23.9633	5.493e-06	1.334e-06	0.042527	0.00971774	0.64536	0.275633	6.02955	2.46543	1.9982	0.21511	33.1044	6.21607		527.472	0.0838458	67.0145	0.00023864	-2519	-2.2333	-80.9694	512.023	2.3345	5.172e-06	15.7612	-9.10324	0.032297	0.064745	0	-89.7734	-1.30688	41
TARA_N000001756	-1.9002	-84.6265	36	SAMEA2622419	ERS492281	TARA_110	High Volume Peristaltic Pump	TARA_20110521T2100Z_110_EVENT_PUMP	2011-05-21T21:00	-1.9002	-84.6265	[DCM] deep chlorophyll maximum layer (ENVO:01000326)	50	48	52	5	20	TARA_110_DCM_5-20	SEQ-(500mL-or-15min)_W5-20	TARA_20110521T2100Z_110_EVENT_PUMP_DCM_(50m)_SEQ-(500mL-or-15min)_W5-20_N000001756	Trades Biome	[SPO] South Pacific Ocean (MRGID:1910)	[SPSG] South Pacific Subtropical Gyre Province, North and South (MRGID:21486)	0	1	365	365	autumn	late	descending	0.81	day	721	50.3356	49.6719	48.977	45.9999	23.8565	5.493e-06	1.334e-06	0.042527	0.00971774	0.64536	0.275633	6.02955	2.46543		0.230582	38.452	6.21607		642.094	0.0729316	68.1356	0.000241573	-2111	-2.2	-80.9667	407.365	0.8882	2.029e-06	15.7612	-9.10324	0.032297	0.064745	0	-89.7734	-1.30688	41
TARA_N000001758	-1.9778	-84.5992	39	SAMEA2731795	ERS492254	TARA_110	Plankton net+sieve, type=Double, mesh(µm)=20, mouth(m^2)=0.192442, length(m)=2.5	TARA_20110521T1432Z_110_EVENT_NET	2011-05-21T14:32	-1.9778	-84.5992	[SRF] surface water layer (ENVO:00010504)	5	3	7	20	180	TARA_110_SRF_20-180	SEQ-(500mL-or-15min)_N20-180	TARA_20110521T1432Z_110_EVENT_NET_SRF_(5m)_SEQ-(500mL-or-15min)_N20-180_N000001758	Trades Biome	[SPO] South Pacific Ocean (MRGID:1910)	[SPSG] South Pacific Subtropical Gyre Province, North and South (MRGID:21486)	0	1	365	365	spring	middle	descending	0.81	day	721	51.0827	50.9501	48.8913	47.3059	23.8966	5.493e-06	1.334e-06	0.042527	0.00971774	0.64536	0.275633	6.02955	2.46543	1.9982	0.229205	33.1044	6.21607		527.472	0.089553	67.8685	0.000239773	-2519	-2.2333	-80.9694	512.023	2.3345	5.172e-06	15.7612	-9.10324	0.032297	0.064745	0	-89.7734	-1.30688	41
TARA_N000001803	-1.8902	-84.6141	24	SAMEA2622444	ERS492309	TARA_110	Rosette Vertical Sampling System	TARA_20110522T1320Z_110_Combined-EVENTS_CAST	2011-05-22T13:20	-1.8902	-84.6141	[MES] marine water layer (ENVO:01000295) within the mesopelagic zone (ENVO:00000213)	380	376	385	3	>3.00	TARA_110_MES_3->	SEQ-(100L-or-15min)_W>3	TARA_20110522T1320Z_110_Combined-EVENTS_CAST_MES_(380m)_SEQ-(100L-or-15min)_W>3_N000001803	Trades Biome	[SPO] South Pacific Ocean (MRGID:1910)	[SPSG] South Pacific Subtropical Gyre Province, North and South (MRGID:21486)	0	1	365	365	autumn	late	descending	0.72	day	722	50.6357	49.6719	47.9506	45.9999	23.8565	5.493e-06	1.334e-06	0.042527	0.00971774	0.64536	0.275633	6.02955	2.46543		0.235032	36.7276	6.21607		634.104	0.0770451	69.3176	0.000238122	-2279	-2.2	-80.9667	409.789	0.96385	3.128e-06	15.7612	-9.10324	0.032297	0.064745	0	-89.7734	-1.30688	41
TARA_N000001814	-16.9587	-100.675	5	SAMEA2622487	ERS492366	TARA_111	Rosette Vertical Sampling System	TARA_20110531T2030Z_111_Combined-EVENTS_CAST	2011-05-31T20:28	-16.9587	-100.675	[DCM] deep chlorophyll maximum layer (ENVO:01000326)	90	86	95	0.8	>0.80	TARA_111_DCM_0.8->	SEQ-(100L-or-15min)_W>0.8	TARA_20110531T2030Z_111_Combined-EVENTS_CAST_DCM_(90m)_SEQ-(100L-or-15min)_W>0.8_N000001814	Trades Biome	[SPO] South Pacific Ocean (MRGID:1910)	[SPSG] South Pacific Subtropical Gyre Province, North and South (MRGID:21486)	0	1	365	365	autumn	late	descending	0.02	day	671	27.0873	36.3821	34.7982	33.2296	23.0583	3.007e-06	2.12e-07	0.0130756	0.00244905	0.0434914	0.0177709	7.84367	1.76946	1.1776	0.108731	31.8491	2.22911		367.732	0.0687369	42.4298	0.00022155	-3913	-25.1329	-99.7	916.312	0.51854	1.164e-06	-2.39513	6.42367	-0.075767	0.018781	34.3056			120	-16.7557	-99.7298
TARA_N000001816	-16.9587	-100.675	9	SAMEA2622489	ERS492368	TARA_111	Rosette Vertical Sampling System	TARA_20110531T2030Z_111_Combined-EVENTS_CAST	2011-05-31T20:28	-16.9587	-100.675	[DCM] deep chlorophyll maximum layer (ENVO:01000326)	90	86	95	0.8	5	TARA_111_DCM_0.8-5	SEQ-(100L-or-15min)_W0.8-5	TARA_20110531T2030Z_111_Combined-EVENTS_CAST_DCM_(90m)_SEQ-(100L-or-15min)_W0.8-5_N000001816	Trades Biome	[SPO] South Pacific Ocean (MRGID:1910)	[SPSG] South Pacific Subtropical Gyre Province, North and South (MRGID:21486)	0	1	365	365	autumn	late	descending	0.02	day	671	27.0873	36.3821	34.7982	33.2296	23.0583	3.007e-06	2.12e-07	0.0130756	0.00244905	0.0434914	0.0177709	7.84367	1.76946	1.1776	0.108731	31.8491	2.22911		367.732	0.0687369	42.4298	0.00022155	-3913	-25.1329	-99.7	916.312	0.51854	1.164e-06	-2.39513	6.42367	-0.075767	0.018781	34.3056			120	-16.7557	-99.7298
TARA_N000001847	-23.2232	-129.599	4	SAMEA2622585	ERS492488	TARA_112	Rosette Vertical Sampling System	TARA_20110615T1845Z_112_Combined-EVENTS_CAST	2011-06-15T18:43	-23.2232	-129.599	[MES] marine water layer (ENVO:01000295) within the mesopelagic zone (ENVO:00000213)	696	691	700	3	>3.00	TARA_112_MES_3->	SEQ-(100L-or-15min)_W>3	TARA_20110615T1845Z_112_Combined-EVENTS_CAST_MES_(696m)_SEQ-(100L-or-15min)_W>3_N000001847	Trades Biome	[SPO] South Pacific Ocean (MRGID:1910)	[SPSG] South Pacific Subtropical Gyre Province, North and South (MRGID:21486)	0	1	365	365	autumn	late	full moon	1	day	643	31.9164	30.6663	29.2012	30.8127	24.3039	0.000157501	5.1498e-05	0.00623687	0.00346648	0.017828	0.0048529	0.0228618	0.00781323	0.86844	0.0290517	10.5052	2.09857		121.756	0.0338459	23.2151	0.000116093	-3641	-23.9318	-130.733	145.015	0.12231	1.363e-06	-5.29365	-4.68267	-0.120564	0.040113	11.0833			120	-23.5689	-127.311
TARA_N000001920	-23.1571	-135.018	4	SAMEA2622632	ERS492590	TARA_118	High Volume Peristaltic Pump	TARA_20110701T2108Z_118_EVENT_PUMP	2011-07-01T21:08	-23.1571	-135.018	[SRF] surface water layer (ENVO:00010504)	5	3	7	0.8	>0.80	TARA_118_SRF_0.8->	SEQ-(100L-or-15min)_W>0.8	TARA_20110701T2108Z_118_EVENT_PUMP_SRF_(5m)_SEQ-(100L-or-15min)_W>0.8_N000001920	Trades Biome	[SPO] South Pacific Ocean (MRGID:1910)	[SPSG] South Pacific Subtropical Gyre Province, North and South (MRGID:21486)	0	1	365	365	winter	early	new moon	0	day	644	30.3455	28.0365	27.1306	27.9946	23.9873	0.000140383	7.7267e-05	0.00599153	0.0045394	0.0185109	0.00431717	0.0324109	0.0179605		0.285299	5.4071				0.213718	80.2499	0.000670007	-6	-23.1633	-135	1.9481	0.71368	9.131e-06	-8.51755	-1.25957	-0.04406	0.023596	46.7778	-135.009	-23.1286	0	-21.77	-132.702
TARA_N000001923	-23.1571	-135.018	22	SAMEA2731578	ERS492598	TARA_118	Plankton net+sieve, type=Bongo, mesh(µm)=180, mouth(m^2)=0.258319, length(m)=3	TARA_20110701T2248Z_118_EVENT_NET	2011-07-01T22:48	-23.1571	-135.018	[SRF] surface water layer (ENVO:00010504)	5	3	7	180	2000	TARA_118_SRF_180-2000	SEQ-(500mL-or-15min)_N180-2000	TARA_20110701T2248Z_118_EVENT_NET_SRF_(5m)_SEQ-(500mL-or-15min)_N180-2000_N000001923	Trades Biome	[SPO] South Pacific Ocean (MRGID:1910)	[SPSG] South Pacific Subtropical Gyre Province, North and South (MRGID:21486)	0	1	365	365	winter	early	new moon	0	day	644	30.3455	28.0365	27.1306	27.9946	23.9873	0.000140383	7.7267e-05	0.00599153	0.0045394	0.0185109	0.00431717	0.0324109	0.0179605		0.285299	5.4071				0.213718	80.2499	0.000670007	-6	-23.1633	-135	1.9481	0.71368	9.131e-06	-8.51755	-1.25957	-0.04406	0.023596	46.7778	-135.009	-23.1286	0	-21.77	-132.702
TARA_N000001924	-23.0244	-134.923	3	SAMEA2622637	ERS492603	TARA_119	High Volume Peristaltic Pump	TARA_20110706T0540Z_119_EVENT_PUMP	2011-07-06T05:40	-23.0244	-134.923	[SRF] surface water layer (ENVO:00010504)	5	3	7	0.8	>0.80	TARA_119_SRF_0.8->	SEQ-(100L-or-15min)_W>0.8	TARA_20110706T0540Z_119_EVENT_PUMP_SRF_(5m)_SEQ-(100L-or-15min)_W>0.8_N000001924	Trades Biome	[SPO] South Pacific Ocean (MRGID:1910)	[SPSG] South Pacific Subtropical Gyre Province, North and South (MRGID:21486)	0	1	365	365	winter	early	ascending	0.3	night	646	23.971	30.6401	28.4099	29.0238	23.8733	0.000140491	7.4847e-05	0.00569404	0.00393491	0.0200108	0.00403166	0.0347993	0.0129382		0.180536	5.0362				0.354099	27.8211	0.000178399	-277	-23.091	-134.967	1.9829	0.54709	1.0888e-05	-6.43078	-8.67278	-0.016902	0.058274	9.55556			120	-22.9382	-133.07
TARA_N000001927	-23.0246	-134.923	4	SAMEA2731665	ERS492610	TARA_119	Plankton net+sieve, type=Bongo, mesh(µm)=180, mouth(m^2)=0.258319, length(m)=3	TARA_20110706T0717Z_119_EVENT_NET	2011-07-06T07:17	-23.0246	-134.923	[SRF] surface water layer (ENVO:00010504)	5	3	7	180	2000	TARA_119_SRF_180-2000	SEQ-(500mL-or-15min)_N180-2000	TARA_20110706T0717Z_119_EVENT_NET_SRF_(5m)_SEQ-(500mL-or-15min)_N180-2000_N000001927	Trades Biome	[SPO] South Pacific Ocean (MRGID:1910)	[SPSG] South Pacific Subtropical Gyre Province, North and South (MRGID:21486)	0	1	365	365	winter	early	ascending	0.3	night	646	23.971	30.6401	28.4099	29.0238	23.8733	0.000140491	7.4847e-05	0.00569404	0.00393491	0.0200108	0.00403166	0.0347993	0.0129382		0.180536	5.0362				0.354099	27.8211	0.000178399	-277	-23.091	-134.967	1.9829	0.54709	1.0888e-05	-6.43078	-8.67278	-0.016902	0.058274	9.55556			120	-22.9382	-133.07
TARA_N000001937	-8.9971	-139.196	45	SAMEA2622660	ERS492650	TARA_122	High Volume Peristaltic Pump	TARA_20110726T1710Z_122_EVENT_PUMP	2011-07-26T17:10	-8.9971	-139.196	[SRF] surface water layer (ENVO:00010504)	5	3	7	0.8	>0.80	TARA_122_SRF_0.8->	SEQ-(100L-or-15min)_W>0.8	TARA_20110726T1710Z_122_EVENT_PUMP_SRF_(5m)_SEQ-(100L-or-15min)_W>0.8_N000001937	Trades Biome	[SPO] South Pacific Ocean (MRGID:1910)	[SPSG] South Pacific Subtropical Gyre Province, North and South (MRGID:21486)	0	1	365	365	winter	early	descending	0.2	day	701	46.1635	45.465	44.1258	43.0311	26.6845	2.316e-06	9.42e-07	0.0301116	0.0105667	0.0875585	0.0753285	6.20715	0.84394		0.095594	39.197	2.84454		300.345	0.08037	41.5905	0.000125815	-3444	-8.9333	-139.493	4.603	0.27504	4.056e-06	-13.5245	5.40308	0.007751	0.028977	15.8333			120	-11.5995	-137.897
TARA_N000001941	-9.006	-139.206	329	SAMEA2657094	ERS492662	TARA_122	Plankton net+sieve, type=Double, mesh(µm)=20, mouth(m^2)=0.192442, length(m)=2.5	TARA_20110726T2330Z_122_EVENT_NET	2011-07-26T23:30	-9.006	-139.206	[SRF] surface water layer (ENVO:00010504)	5	3	7	20	180	TARA_122_SRF_20-180	SEQ-(500mL-or-15min)_N20-180	TARA_20110726T2330Z_122_EVENT_NET_SRF_(5m)_SEQ-(500mL-or-15min)_N20-180_N000001941	Trades Biome	[SPO] South Pacific Ocean (MRGID:1910)	[SPSG] South Pacific Subtropical Gyre Province, North and South (MRGID:21486)	0	1	365	365	winter	middle	descending	0.2	day	701	46.1635	45.465	44.1258	43.0311	26.6596	2.316e-06	9.42e-07	0.0301116	0.0105667	0.0875585	0.0753285	6.20715	0.84394		0.095594	39.1682	2.84454		300.345	0.08037	41.5905	0.000125815	-3494	-8.9333	-139.493	31.3767	0.13565	2.985e-06	-13.5245	5.40308	0.007751	0.028977	15.8333			120	-11.5995	-137.897
TARA_N000001943	-8.996	-139.281	26	SAMEA2657070	ERS492669	TARA_122	Plankton net+sieve, type=single, mesh(µm)=5, mouth(m^2)=0.196349, length(m)=2.5	TARA_20110727T0127Z_122_EVENT_NET	2011-07-27T01:27	-8.996	-139.281	[SRF] surface water layer (ENVO:00010504)	5	3	7	5	20	TARA_122_SRF_5-20	SEQ-(500mL-or-15min)_N5-20	TARA_20110727T0127Z_122_EVENT_NET_SRF_(5m)_SEQ-(500mL-or-15min)_N5-20_N000001943	Trades Biome	[SPO] South Pacific Ocean (MRGID:1910)	[SPSG] South Pacific Subtropical Gyre Province, North and South (MRGID:21486)	0	1	365	365	winter	middle	descending	0.12	day	702	46.5295	45.365	44.0504	43.2766	26.7033	2.316e-06	9.42e-07	0.0301116	0.0105667	0.0875585	0.0753285	6.20715	0.84394		0.104384	39.1682	2.84454		300.345	0.0576083	41.1896	9.97177e-05	-3494	-8.9333	-139.493	31.3767	0.13565	2.985e-06	-13.5245	5.40308	0.007751	0.028977	15.8333			120	-11.5995	-137.897
TARA_N000001946	-9.0063	-139.139	13	SAMEA2622697	ERS492706	TARA_122	Rosette Vertical Sampling System	TARA_20110728T1718Z_122_Combined-EVENTS_CAST	2011-07-28T17:15	-9.0063	-139.139	[DCM] deep chlorophyll maximum layer (ENVO:01000326)	115	112	117	0.8	>0.80	TARA_122_DCM_0.8->	SEQ-(100L-or-15min)_W>0.8	TARA_20110728T1718Z_122_Combined-EVENTS_CAST_DCM_(115m)_SEQ-(100L-or-15min)_W>0.8_N000001946	Trades Biome	[SPO] South Pacific Ocean (MRGID:1910)	[SPSG] South Pacific Subtropical Gyre Province, North and South (MRGID:21486)	0	1	365	365	winter	middle	descending	0.06	day	702	46.6898	47.0207	44.837	43.2934	26.5278	2.316e-06	9.42e-07	0.0301116	0.0105667	0.0875585	0.0753285	6.20715	0.84394	3.24993	0.11618	45.3044	2.84454		300.345	0.0850137	43.5959	0.000110317	-3695	-8.9333	-139.493	29.6602	0.10853	1.376e-06	-13.5245	5.40308	0.007751	0.028977	15.8333			120	-11.5995	-137.897
TARA_N000001948	-9.0063	-139.139	23	SAMEA2622699	ERS492708	TARA_122	Rosette Vertical Sampling System	TARA_20110728T1718Z_122_Combined-EVENTS_CAST	2011-07-28T17:15	-9.0063	-139.139	[DCM] deep chlorophyll maximum layer (ENVO:01000326)	115	112	117	0.8	5	TARA_122_DCM_0.8-5	SEQ-(100L-or-15min)_W0.8-5	TARA_20110728T1718Z_122_Combined-EVENTS_CAST_DCM_(115m)_SEQ-(100L-or-15min)_W0.8-5_N000001948	Trades Biome	[SPO] South Pacific Ocean (MRGID:1910)	[SPSG] South Pacific Subtropical Gyre Province, North and South (MRGID:21486)	0	1	365	365	winter	middle	descending	0.06	day	702	46.6898	47.0207	44.837	43.2934	26.5278	2.316e-06	9.42e-07	0.0301116	0.0105667	0.0875585	0.0753285	6.20715	0.84394	3.24993	0.11618	45.3044	2.84454		300.345	0.0850137	43.5959	0.000110317	-3695	-8.9333	-139.493	29.6602	0.10853	1.376e-06	-13.5245	5.40308	0.007751	0.028977	15.8333			120	-11.5995	-137.897
TARA_N000001950	-8.9676	-139.357	4	SAMEA2657026	ERS492723	TARA_122	Plankton net+sieve, type=single, mesh(µm)=5, mouth(m^2)=0.196349, length(m)=2.5	TARA_20110729T0157Z_122_EVENT_NET	2011-07-29T01:57	-8.9676	-139.357	[DCM] deep chlorophyll maximum layer (ENVO:01000326)	115	112	117	5	20	TARA_122_DCM_5-20	SEQ-(500mL-or-15min)_N5-20	TARA_20110729T0157Z_122_EVENT_NET_DCM_(115m)_SEQ-(500mL-or-15min)_N5-20_N000001950	Trades Biome	[SPO] South Pacific Ocean (MRGID:1910)	[SPSG] South Pacific Subtropical Gyre Province, North and South (MRGID:21486)	0	1	365	365	winter	middle	descending	0.02	day	702	46.906	45.9613	43.3143	43.5915	26.5518	2.316e-06	9.42e-07	0.0301116	0.0105667	0.0875585	0.0753285	6.20715	0.84394	3.24993	0.132521	33.9758	2.84454		300.345	0.0824176	47.7078	0.000105569	-3313	-8.9333	-139.493	30.0742	0.13562	1.473e-06	-13.5245	5.40308	0.007751	0.028977	15.8333			120	-11.5995	-137.897
TARA_N000001952	-8.9748	-139.209	64	SAMEA2657064	ERS492719	TARA_122	Plankton net+sieve, type=Double, mesh(µm)=20, mouth(m^2)=0.192442, length(m)=2.5	TARA_20110728T2142Z_122_EVENT_NET	2011-07-28T21:42	-8.9748	-139.209	[DCM] deep chlorophyll maximum layer (ENVO:01000326)	115	112	117	20	180	TARA_122_DCM_20-180	SEQ-(500mL-or-15min)_N20-180	TARA_20110728T2142Z_122_EVENT_NET_DCM_(115m)_SEQ-(500mL-or-15min)_N20-180_N000001952	Trades Biome	[SPO] South Pacific Ocean (MRGID:1910)	[SPSG] South Pacific Subtropical Gyre Province, North and South (MRGID:21486)	0	1	365	365	winter	middle	descending	0.06	day	702	46.5046	45.2359	43.4501	43.0311	26.497	2.316e-06	9.42e-07	0.0301116	0.0105667	0.0875585	0.0753285	6.20715	0.84394	3.24993	0.118501	33.9758	2.84454		300.345	0.0813919	44.2932	0.00013007	-3313	-8.9333	-139.493	30.0742	0.13562	1.473e-06	-13.5245	5.40308	0.007751	0.028977	15.8333			120	-11.5995	-137.897
TARA_N000001996	-8.9056	-140.279	52	SAMEA2656975	ERS492763	TARA_123	Plankton net+sieve, type=Double, mesh(µm)=20, mouth(m^2)=0.192442, length(m)=2.5	TARA_20110731T2307Z_123_EVENT_NET	2011-07-31T23:07	-8.9056	-140.279	[SRF] surface water layer (ENVO:00010504)	5	3	7	20	180	TARA_123_SRF_20-180	SEQ-(500mL-or-15min)_N20-180	TARA_20110731T2307Z_123_EVENT_NET_SRF_(5m)_SEQ-(500mL-or-15min)_N20-180_N000001996	Trades Biome	[SPO] South Pacific Ocean (MRGID:1910)	[SPSG] South Pacific Subtropical Gyre Province, North and South (MRGID:21486)	0	1	365	365	winter	middle	ascending	0.01	day	703		46.9409	45.236	45.7901	26.7302	2.277e-06	1.026e-06	0.0250831	0.0117503	0.0547781	0.0478929	6.23176	0.853389	4.91362	0.307092	36.3612	3.43201		478.135	0.133896	77.0915	0.000143744	-770	-8.9	-140.228	6.2474		2.573e-06	-4.28604	2.89079	-0.011503	0.053774	1.08333			120	-8.87859	-137.774
TARA_N000002004	-8.8923	-140.29	41	SAMEA2657024	ERS492767	TARA_123	Plankton net+sieve, type=Double, mesh(µm)=20, mouth(m^2)=0.192442, length(m)=2.5	TARA_20110801T0046Z_123_EVENT_NET	2011-08-01T01:32	-8.8923	-140.29	[DCM] deep chlorophyll maximum layer (ENVO:01000326)	150	148	152	20	180	TARA_123_DCM_20-180	SEQ-(500mL-or-15min)_N20-180	TARA_20110801T0046Z_123_EVENT_NET_DCM_(150m)_SEQ-(500mL-or-15min)_N20-180_N000002004	Trades Biome	[SPO] South Pacific Ocean (MRGID:1910)	[SPSG] South Pacific Subtropical Gyre Province, North and South (MRGID:21486)	0	1	365	365	winter	middle	ascending	0.04	day	704		46.9409	45.0085	45.7901	26.7302	2.277e-06	1.026e-06	0.0250831	0.0117503	0.0547781	0.0478929	6.23176	0.853389		0.321322	36.3612	3.43201			0.13627	81.8434	0.000143035	-770	-8.9	-140.228	6.2474		2.573e-06	-4.28604	2.89079	-0.011503	0.053774	1.08333			120	-8.87859	-137.774
TARA_N000002013	-8.9109	-140.285	7	SAMEA2622740	ERS492785	TARA_123	Rosette Vertical Sampling System	TARA_20110801T1755Z_123_Combined-EVENTS_CAST	2011-08-01T17:52	-8.9109	-140.285	[MIX] marine epipelagic wind mixed layer (ENVO:01000061)	150	148	152	0.8	>0.80	TARA_123_MIX_0.8->	SEQ-(100L-or-15min)_W>0.8	TARA_20110801T1755Z_123_Combined-EVENTS_CAST_MIX_(150m)_SEQ-(100L-or-15min)_W>0.8_N000002013	Trades Biome	[SPO] South Pacific Ocean (MRGID:1910)	[SPSG] South Pacific Subtropical Gyre Province, North and South (MRGID:21486)	0	1	365	365	winter	middle	ascending	0.04	day	704		46.9409	45.236	45.7901	26.7302	2.277e-06	1.026e-06	0.0250831	0.0117503	0.0547781	0.0478929	6.23176	0.853389		0.307092	34.0341	3.43201			0.133896	77.0915	0.000143744	-985	-8.9	-140.228	5.9764		5.487e-06	-4.28604	2.89079	-0.011503	0.053774	1.08333			120	-8.87859	-137.774
TARA_N000002016	-8.9109	-140.285	12	SAMEA2622743	ERS492788	TARA_123	Rosette Vertical Sampling System	TARA_20110801T1755Z_123_Combined-EVENTS_CAST	2011-08-01T17:52	-8.9109	-140.285	[MIX] marine epipelagic wind mixed layer (ENVO:01000061)	150	148	152	0.8	>0.80	TARA_123_MIX_0.8->	SEQ-(100L-or-15min)_W>0.8	TARA_20110801T1755Z_123_Combined-EVENTS_CAST_MIX_(150m)_SEQ-(100L-or-15min)_W>0.8_N000002016	Trades Biome	[SPO] South Pacific Ocean (MRGID:1910)	[SPSG] South Pacific Subtropical Gyre Province, North and South (MRGID:21486)	0	1	365	365	winter	middle	ascending	0.04	day	704		46.9409	45.236	45.7901	26.7302	2.277e-06	1.026e-06	0.0250831	0.0117503	0.0547781	0.0478929	6.23176	0.853389		0.307092	34.0341	3.43201			0.133896	77.0915	0.000143744	-985	-8.9	-140.228	5.9764		5.487e-06	-4.28604	2.89079	-0.011503	0.053774	1.08333			120	-8.87859	-137.774
TARA_N000002021	-8.9124	-142.56	3	SAMEA2656982	ERS492912	TARA_125	Plankton net+sieve, type=single, mesh(µm)=5, mouth(m^2)=0.196349, length(m)=2.5	TARA_20110808T2343Z_125_EVENT_NET	2011-08-08T23:43	-8.9124	-142.56	[SRF] surface water layer (ENVO:00010504)	5	3	7	5	20	TARA_125_SRF_5-20	SEQ-(500mL-or-15min)_N5-20	TARA_20110808T2343Z_125_EVENT_NET_SRF_(5m)_SEQ-(500mL-or-15min)_N5-20_N000002021	Trades Biome	[SPO] South Pacific Ocean (MRGID:1910)	[SPSG] South Pacific Subtropical Gyre Province, North and South (MRGID:21486)	0	1	365	365	winter	middle	ascending	0.72	day	706		48.7337	47.0326	47.9473	26.6929	2.359e-06	7.57e-07	0.0174856	0.00777453	0.0243335	0.0199177	6.14682	0.969613		0.175588	32.9505	2.22513		433.979	0.096622	55.3472	8.75286e-05	-4457	-8	-140.714	226.821	0.20286	8.09e-07	1.05962	-2.54453	-0.004254	0.014455	0			120	-9.37013	-144.07
TARA_N000002036	-9.1504	-140.522	6	SAMEA2622769	ERS492824	TARA_124	High Volume Peristaltic Pump	TARA_20110804T1833Z_124_EVENT_PUMP	2011-08-04T18:33	-9.1504	-140.522	[SRF] surface water layer (ENVO:00010504)	5	3	7	0.8	>0.80	TARA_124_SRF_0.8->	SEQ-(100L-or-15min)_W>0.8	TARA_20110804T1833Z_124_EVENT_PUMP_SRF_(5m)_SEQ-(100L-or-15min)_W>0.8_N000002036	Trades Biome	[SPO] South Pacific Ocean (MRGID:1910)	[SPSG] South Pacific Subtropical Gyre Province, North and South (MRGID:21486)	0	1	365	365	winter	middle	ascending	0.28	day	704	47.973	46.262	45.1936	46.3325	26.5398	2.459e-06	1.357e-06	0.0231886	0.010372	0.0525778	0.0447937	6.23208	0.832724		0.262448	40.0394	2.50982		524.257	0.121347	73.131	0.000165428	-2640	-8.9333	-140.218	36.1359	0.096513	2.46e-06	-2.75238	-2.99459	9.6e-05	0.043603	2.77778	-140.084	-9.3218	37	-9.42262	-139.848
TARA_N000002039	-9.1504	-140.522	16	SAMEA2622774	ERS492829	TARA_124	High Volume Peristaltic Pump	TARA_20110804T1833Z_124_EVENT_PUMP	2011-08-04T18:33	-9.1504	-140.522	[SRF] surface water layer (ENVO:00010504)	5	3	7	5	20	TARA_124_SRF_5-20	SEQ-(500mL-or-15min)_W5-20	TARA_20110804T1833Z_124_EVENT_PUMP_SRF_(5m)_SEQ-(500mL-or-15min)_W5-20_N000002039	Trades Biome	[SPO] South Pacific Ocean (MRGID:1910)	[SPSG] South Pacific Subtropical Gyre Province, North and South (MRGID:21486)	0	1	365	365	winter	middle	ascending	0.28	day	704	47.973	46.262	45.1936	46.3325	26.5398	2.459e-06	1.357e-06	0.0231886	0.010372	0.0525778	0.0447937	6.23208	0.832724		0.262448	40.0394	2.50982		524.257	0.121347	73.131	0.000165428	-2640	-8.9333	-140.218	36.1359	0.096513	2.46e-06	-2.75238	-2.99459	9.6e-05	0.043603	2.77778	-140.084	-9.3218	37	-9.42262	-139.848
TARA_N000002041	-9.1463	-140.515	14	SAMEA2657085	ERS492852	TARA_124	Plankton net+sieve, type=Double, mesh(µm)=20, mouth(m^2)=0.192442, length(m)=2.5	TARA_20110805T0113Z_124_EVENT_NET	2011-08-05T01:13	-9.1463	-140.515	[SRF] surface water layer (ENVO:00010504)	5	3	7	20	180	TARA_124_SRF_20-180	SEQ-(500mL-or-15min)_N20-180	TARA_20110805T0113Z_124_EVENT_NET_SRF_(5m)_SEQ-(500mL-or-15min)_N20-180_N000002041	Trades Biome	[SPO] South Pacific Ocean (MRGID:1910)	[SPSG] South Pacific Subtropical Gyre Province, North and South (MRGID:21486)	0	1	365	365	winter	middle	ascending	0.39	day	705	15.402	40.7982	40.1838	47.0409	26.7105	2.459e-06	1.357e-06	0.0231886	0.010372	0.0525778	0.0447937	6.23208	0.832724		0.247665	43.7108	2.50982		524.257	0.136024	68.824	0.000157498	-3091	-8.9333	-140.218	41.6354	0.09696	2.121e-06	-2.75238	-2.99459	9.6e-05	0.043603	2.77778	-140.084	-9.3218	37	-9.42262	-139.848
TARA_N000002063	-9.0714	-140.597	5	SAMEA2622804	ERS492871	TARA_124	Rosette Vertical Sampling System	TARA_20110805T1733Z_124_Combined-EVENTS_CAST	2011-08-05T17:31	-9.0714	-140.597	[MIX] marine epipelagic wind mixed layer (ENVO:01000061)	120	118	122	0.8	5	TARA_124_MIX_0.8-5	SEQ-(100L-or-15min)_W0.8-5	TARA_20110805T1733Z_124_Combined-EVENTS_CAST_MIX_(120m)_SEQ-(100L-or-15min)_W0.8-5_N000002063	Trades Biome	[SPO] South Pacific Ocean (MRGID:1910)	[SPSG] South Pacific Subtropical Gyre Province, North and South (MRGID:21486)	0	1	365	365	winter	middle	ascending	0.39	day	705	18.0106	42.2775	40.705	47.0229	26.7411	2.459e-06	1.357e-06	0.0231886	0.010372	0.0525778	0.0447937	6.23208	0.832724		0.265331	33.7078	2.50982			0.134576	71.3791	0.000164031	-954	-8.9333	-140.218	46.8174	0.10891	3.453e-06	-2.75238	-2.99459	9.6e-05	0.043603	2.77778	-140.084	-9.3218	37	-9.42262	-139.848
TARA_N000002101	33.061	-66.5435	50	SAMEA2623721	ERS494302	TARA_147	High Volume Peristaltic Pump	TARA_20120218T1422Z_147_EVENT_PUMP	2012-02-18T14:22	33.061	-66.5435	[SRF] surface water layer (ENVO:00010504)	5	3	7	0.8	>0.80	TARA_147_SRF_0.8->	SEQ-(100L-or-15min)_W>0.8	TARA_20120218T1422Z_147_EVENT_PUMP_SRF_(5m)_SEQ-(100L-or-15min)_W>0.8_N000002101	Westerlies Biome	[NAO] North Atlantic Ocean (MRGID:1912)	[NAST-W] North Atlantic Subtropical Gyral Province (MRGID:21455)	0	1	365	365	winter	middle	descending	0.13	day	666	36.4567	25.2952	22.7288	27.2159	19.8047	0.00107623	5.1855e-05	0.00632772	0.00115811	0.0597867	0.0182495	0.754705	0.384769		0.149141	39.5754	1.73719			0.12088	53.7269	2.47683e-05	-4962	32.2983	-64.8667	466.875	0.29136	6.4631e-05	-5.03871	-2.87094	0.003342	0.034771	0			120	34.0517	-65.4038
TARA_N000002103	33.061	-66.5435	28	SAMEA2623723	ERS494304	TARA_147	High Volume Peristaltic Pump	TARA_20120218T1422Z_147_EVENT_PUMP	2012-02-18T14:22	33.061	-66.5435	[SRF] surface water layer (ENVO:00010504)	5	3	7	0.8	5	TARA_147_SRF_0.8-5	SEQ-(100L-or-15min)_W0.8-5	TARA_20120218T1422Z_147_EVENT_PUMP_SRF_(5m)_SEQ-(100L-or-15min)_W0.8-5_N000002103	Westerlies Biome	[NAO] North Atlantic Ocean (MRGID:1912)	[NAST-W] North Atlantic Subtropical Gyral Province (MRGID:21455)	0	1	365	365	winter	middle	descending	0.13	day	666	36.4567	25.2952	22.7288	27.2159	19.8047	0.00107623	5.1855e-05	0.00632772	0.00115811	0.0597867	0.0182495	0.754705	0.384769		0.149141	39.5754	1.73719			0.12088	53.7269	2.47683e-05	-4962	32.2983	-64.8667	466.875	0.29136	6.4631e-05	-5.03871	-2.87094	0.003342	0.034771	0			120	34.0517	-65.4038
TARA_N000002105	32.9701	-66.5548	26	SAMEA2732077	ERS494322	TARA_147	Plankton net+sieve, type=single, mesh(µm)=5, mouth(m^2)=0.196349, length(m)=2.5	TARA_20120218T2123Z_147_EVENT_NET	2012-02-18T21:23	32.9701	-66.5548	[SRF] surface water layer (ENVO:00010504)	5	3	7	5	20	TARA_147_SRF_5-20	SEQ-(500mL-or-15min)_N5-20	TARA_20120218T2123Z_147_EVENT_NET_SRF_(5m)_SEQ-(500mL-or-15min)_N5-20_N000002105	Westerlies Biome	[NAO] North Atlantic Ocean (MRGID:1912)	[NAST-W] North Atlantic Subtropical Gyral Province (MRGID:21455)	0	1	365	365	winter	middle	descending	0.13	day	667	36.6477	23.2978	25.8079	26.5058	19.8443	0.00107623	5.1855e-05	0.00632772	0.00115811	0.0597867	0.0182495	0.754705	0.384769		0.143127	36.7033	1.73719			0.148449	52.3023	1.95157e-05	-4947	32.2983	-64.8667	176.866	0.12255	7.36e-07	-5.03871	-2.87094	0.003342	0.034771	0			120	34.0517	-65.4038
TARA_N000002107	32.9997	-66.5655	297	SAMEA2732044	ERS494317	TARA_147	Plankton net+sieve, type=Double, mesh(µm)=20, mouth(m^2)=0.192442, length(m)=2.5	TARA_20120218T1954Z_147_EVENT_NET	2012-02-18T19:54	32.9997	-66.5655	[SRF] surface water layer (ENVO:00010504)	5	3	7	20	180	TARA_147_SRF_20-180	SEQ-(500mL-or-15min)_N20-180	TARA_20120218T1954Z_147_EVENT_NET_SRF_(5m)_SEQ-(500mL-or-15min)_N20-180_N000002107	Westerlies Biome	[NAO] North Atlantic Ocean (MRGID:1912)	[NAST-W] North Atlantic Subtropical Gyral Province (MRGID:21455)	0	1	365	365	winter	middle	descending	0.13	day	667	36.6477	23.2978	23.2509	26.5058		0.00107623	5.1855e-05	0.00632772	0.00115811	0.0597867	0.0182495	0.754705	0.384769		0.142301	36.7033	1.73719			0.134834	51.9593	1.8e-05	-4947	32.2983	-64.8667	176.866	0.12255	7.36e-07	-5.03871	-2.87094	0.003342	0.034771	0			120	34.0517	-65.4038
TARA_N000002109	33.0096	-66.547	3	SAMEA2731996	ERS494313	TARA_147	Plankton net+sieve, type=Bongo, mesh(µm)=180, mouth(m^2)=0.258319, length(m)=3	TARA_20120218T1910Z_147_EVENT_NET	2012-02-18T19:10	33.0096	-66.547	[SRF] surface water layer (ENVO:00010504)	5	3	7	180	2000	TARA_147_SRF_180-2000	SEQ-(500mL-or-15min)_N180-2000	TARA_20120218T1910Z_147_EVENT_NET_SRF_(5m)_SEQ-(500mL-or-15min)_N180-2000_N000002109	Westerlies Biome	[NAO] North Atlantic Ocean (MRGID:1912)	[NAST-W] North Atlantic Subtropical Gyral Province (MRGID:21455)	0	1	365	365	winter	middle	descending	0.13	day	666	36.5059	24.9214	23.7443	26.9772	19.8047	0.00107623	5.1855e-05	0.00632772	0.00115811	0.0597867	0.0182495	0.754705	0.384769		0.14308	39.5754	1.73719			0.131061	51.8474	1.76821e-05	-4962	32.2983	-64.8667	466.875	0.29136	6.4631e-05	-5.03871	-2.87094	0.003342	0.034771	0			120	34.0517	-65.4038
TARA_N000002111	31.6948	-64.2489	16	SAMEA2623741	ERS494339	TARA_148	High Volume Peristaltic Pump	TARA_20120224T1140Z_148_EVENT_PUMP	2012-02-24T11:40	31.6948	-64.2489	[SRF] surface water layer (ENVO:00010504)	5	3	7	0.8	>0.80	TARA_148_SRF_0.8->	SEQ-(100L-or-15min)_W>0.8	TARA_20120224T1140Z_148_EVENT_PUMP_SRF_(5m)_SEQ-(100L-or-15min)_W>0.8_N000002111	Westerlies Biome	[NAO] North Atlantic Ocean (MRGID:1912)	[NAST-W] North Atlantic Subtropical Gyral Province (MRGID:21455)	0	1	365	365	winter	middle	ascending	0.07	day	680	39.6143	27.0656	25.1294	28.2883	19.924	0.00104127	6.8147e-05	0.00639683	0.0012082	0.0266433	0.0159096	0.215206	0.228499		0.168958	40.4465	0.897306		415.07	0.184093	54.3261	6.01639e-05	-4473	32.3	-64.6759	172.467	0.12223	8.32e-07	9.55349	-10.8153	0.069438	0.085786	1.33333			120	31.4272	-61.8973
TARA_N000002113	31.6948	-64.2489	43	SAMEA2623743	ERS494341	TARA_148	High Volume Peristaltic Pump	TARA_20120224T1140Z_148_EVENT_PUMP	2012-02-24T11:40	31.6948	-64.2489	[SRF] surface water layer (ENVO:00010504)	5	3	7	0.8	5	TARA_148_SRF_0.8-5	SEQ-(100L-or-15min)_W0.8-5	TARA_20120224T1140Z_148_EVENT_PUMP_SRF_(5m)_SEQ-(100L-or-15min)_W0.8-5_N000002113	Westerlies Biome	[NAO] North Atlantic Ocean (MRGID:1912)	[NAST-W] North Atlantic Subtropical Gyral Province (MRGID:21455)	0	1	365	365	winter	middle	ascending	0.07	day	680	39.6143	27.0656	25.1294	28.2883	19.924	0.00104127	6.8147e-05	0.00639683	0.0012082	0.0266433	0.0159096	0.215206	0.228499		0.168958	40.4465	0.897306		415.07	0.184093	54.3261	6.01639e-05	-4473	32.3	-64.6759	172.467	0.12223	8.32e-07	9.55349	-10.8153	0.069438	0.085786	1.33333			120	31.4272	-61.8973
TARA_N000002115	31.8103	-64.1348	41	SAMEA2731821	ERS494359	TARA_148	Plankton net+sieve, type=single, mesh(µm)=5, mouth(m^2)=0.196349, length(m)=2.5	TARA_20120224T1543Z_148_EVENT_NET	2012-02-24T15:43	31.8103	-64.1348	[SRF] surface water layer (ENVO:00010504)	5	3	7	5	20	TARA_148_SRF_5-20	SEQ-(500mL-or-15min)_N5-20	TARA_20120224T1543Z_148_EVENT_NET_SRF_(5m)_SEQ-(500mL-or-15min)_N5-20_N000002115	Westerlies Biome	[NAO] North Atlantic Ocean (MRGID:1912)	[NAST-W] North Atlantic Subtropical Gyral Province (MRGID:21455)	0	1	365	365	winter	middle	ascending	0.07	day	680	39.462	25.1685	24.9459	28.0551	20.0058	0.00104127	6.8147e-05	0.00639683	0.0012082	0.0266433	0.0159096	0.215206	0.228499		0.175881	19.8695	0.897306		415.07	0.283637	57.1197	9.0475e-05	-4551	32.3	-64.6759	78.4562	0.65437	2.054e-05	9.55349	-10.8153	0.069438	0.085786	1.33333			120	31.4272	-61.8973
TARA_N000002117	31.7913	-64.1522	44	SAMEA2731634	ERS494355	TARA_148	Plankton net+sieve, type=Double, mesh(µm)=20, mouth(m^2)=0.192442, length(m)=2.5	TARA_20120224T1514Z_148_EVENT_NET	2012-02-24T15:14	31.7913	-64.1522	[SRF] surface water layer (ENVO:00010504)	5	3	7	20	180	TARA_148_SRF_20-180	SEQ-(500mL-or-15min)_N20-180	TARA_20120224T1514Z_148_EVENT_NET_SRF_(5m)_SEQ-(500mL-or-15min)_N20-180_N000002117	Westerlies Biome	[NAO] North Atlantic Ocean (MRGID:1912)	[NAST-W] North Atlantic Subtropical Gyral Province (MRGID:21455)	0	1	365	365	winter	middle	ascending	0.07	day	680	39.5868	25.135	24.5745	27.5997	20.0058	0.00104127	6.8147e-05	0.00639683	0.0012082	0.0266433	0.0159096	0.215206	0.228499		0.171821	19.8695	0.897306		415.07	0.242448	56.9305	7.35972e-05	-4551	32.3	-64.6759	78.4562	0.65437	2.054e-05	9.55349	-10.8153	0.069438	0.085786	1.33333			120	31.4272	-61.8973
TARA_N000002132	34.1504	-56.9684	4	SAMEA2623764	ERS494382	TARA_148b	Rosette Vertical Sampling System	TARA_20120227T1532Z_148b_Combined-EVENTS_CAST	2012-02-27T15:28	34.1504	-56.9684	[MES] marine water layer (ENVO:01000295) within the mesopelagic zone (ENVO:00000213)	250	240	258	3	>3.00	TARA_148b_MES_3->	SEQ-(100L-or-15min)_W>3	TARA_20120227T1532Z_148b_Combined-EVENTS_CAST_MES_(250m)_SEQ-(100L-or-15min)_W>3_N000002132	Westerlies Biome	[NAO] North Atlantic Ocean (MRGID:1912)	[NAST-W] North Atlantic Subtropical Gyral Province (MRGID:21455)	0	1	365	365	winter	middle	ascending	0.27	day	682	14.565	35.0779	33.5874	23.4641	18.5976	0.000970728	4.0692e-05	0.00940478	0.00249145	0.0787297	0.026826	0.903268	0.998816		0.297272	19.6739	1.13737				85.9288	8.22499e-05	-5057	32.5	-64.666	78.7866	0.80521	3.4996e-05
TARA_N000002133	34.1132	-49.9181	9	SAMEA2623781	ERS494401	TARA_149	High Volume Peristaltic Pump	TARA_20120301T1048Z_149_EVENT_PUMP	2012-03-01T10:48	34.1132	-49.9181	[SRF] surface water layer (ENVO:00010504)	5	3	7	0.8	>0.80	TARA_149_SRF_0.8->	SEQ-(100L-or-15min)_W>0.8	TARA_20120301T1048Z_149_EVENT_PUMP_SRF_(5m)_SEQ-(100L-or-15min)_W>0.8_N000002133	Westerlies Biome	[NAO] North Atlantic Ocean (MRGID:1912)	[NAST-W] North Atlantic Subtropical Gyral Province (MRGID:21455)	0	1	365	365	winter	middle	ascending	0.54	day	688	39.73	34.7705	33.3206	38.5807	18.0793	0.000983844	3.6283e-05	0.0112744	0.00130625	0.0692057	0.0421941	0.470016	0.547151		0.242755	33.7376	1.01424		555.787	0.169528	68.7858	7.0017e-05	-4781	32.5	-64.666	749.564	0.34844	0.00029911	-11.1284	-3.82825	0.275561	0.079308	0			120	37.2507	-46.9719
TARA_N000002135	34.1132	-49.9181	21	SAMEA2623783	ERS494403	TARA_149	High Volume Peristaltic Pump	TARA_20120301T1048Z_149_EVENT_PUMP	2012-03-01T10:48	34.1132	-49.9181	[SRF] surface water layer (ENVO:00010504)	5	3	7	0.8	5	TARA_149_SRF_0.8-5	SEQ-(100L-or-15min)_W0.8-5	TARA_20120301T1048Z_149_EVENT_PUMP_SRF_(5m)_SEQ-(100L-or-15min)_W0.8-5_N000002135	Westerlies Biome	[NAO] North Atlantic Ocean (MRGID:1912)	[NAST-W] North Atlantic Subtropical Gyral Province (MRGID:21455)	0	1	365	365	winter	middle	ascending	0.54	day	688	39.73	34.7705	33.3206	38.5807	18.0793	0.000983844	3.6283e-05	0.0112744	0.00130625	0.0692057	0.0421941	0.470016	0.547151		0.242755	33.7376	1.01424		555.787	0.169528	68.7858	7.0017e-05	-4781	32.5	-64.666	749.564	0.34844	0.00029911	-11.1284	-3.82825	0.275561	0.079308	0			120	37.2507	-46.9719
TARA_N000002139	34.0639	-49.844	16	SAMEA2731641	ERS494418	TARA_149	Plankton net+sieve, type=Double, mesh(µm)=20, mouth(m^2)=0.192442, length(m)=2.5	TARA_20120301T1422Z_149_EVENT_NET	2012-03-01T14:22	34.0639	-49.844	[SRF] surface water layer (ENVO:00010504)	5	3	7	20	180	TARA_149_SRF_20-180	SEQ-(500mL-or-15min)_N20-180	TARA_20120301T1422Z_149_EVENT_NET_SRF_(5m)_SEQ-(500mL-or-15min)_N20-180_N000002139	Westerlies Biome	[NAO] North Atlantic Ocean (MRGID:1912)	[NAST-W] North Atlantic Subtropical Gyral Province (MRGID:21455)	0	1	365	365	winter	late	ascending	0.54	day	688	39.6587	34.9868	33.2122	38.3299	18.043	0.000983844	3.6283e-05	0.0112744	0.00130625	0.0692057	0.0421941	0.470016	0.547151		0.255898	33.9938	1.01424		555.787	0.171812	70.0233	0.000101148	-4818	32.5	-64.666	1384.95	0.46646	5.8914e-05	-11.1284	-3.82825	0.275561	0.079308	0			120	37.2507	-46.9719
TARA_N000002143	35.8427	-37.1526	7	SAMEA2623837	ERS494499	TARA_150	High Volume Peristaltic Pump	TARA_20120305T1734Z_150_EVENT_PUMP	2012-03-05T17:34	35.8427	-37.1526	[DCM] deep chlorophyll maximum layer (ENVO:01000326)	40	38	42	0.8	>0.80	TARA_150_DCM_0.8->	SEQ-(100L-or-15min)_W>0.8	TARA_20120305T1734Z_150_EVENT_PUMP_DCM_(40m)_SEQ-(100L-or-15min)_W>0.8_N000002143	Westerlies Biome	[NAO] North Atlantic Ocean (MRGID:1912)	[NAST-W] North Atlantic Subtropical Gyral Province (MRGID:21455)	0	1	365	365	winter	late	ascending	0.89	day	695	30.7913	36.1288	35.9562	33.2466	17.5859	0.00110078	0.000170337	0.013436	0.00513752	0.0238127	0.0254919	0.0964772	0.114201		0.264597	34.6955	2.06689		550.112	0.222197	69.9391	0.000247072	-2747	39.3671	-31.2333	652.944	0.44063	5.173e-06	11.2247	4.55971	-0.032539	0.073051	1.38889			120	36.4035	-38.2087
TARA_N000002145	35.8427	-37.1526	14	SAMEA2623839	ERS494501	TARA_150	High Volume Peristaltic Pump	TARA_20120305T1734Z_150_EVENT_PUMP	2012-03-05T17:34	35.8427	-37.1526	[DCM] deep chlorophyll maximum layer (ENVO:01000326)	40	38	42	0.8	5	TARA_150_DCM_0.8-5	SEQ-(100L-or-15min)_W0.8-5	TARA_20120305T1734Z_150_EVENT_PUMP_DCM_(40m)_SEQ-(100L-or-15min)_W0.8-5_N000002145	Westerlies Biome	[NAO] North Atlantic Ocean (MRGID:1912)	[NAST-W] North Atlantic Subtropical Gyral Province (MRGID:21455)	0	1	365	365	winter	late	ascending	0.89	day	695	30.7913	36.1288	35.9562	33.2466	17.5859	0.00110078	0.000170337	0.013436	0.00513752	0.0238127	0.0254919	0.0964772	0.114201		0.264597	34.6955	2.06689		550.112	0.222197	69.9391	0.000247072	-2747	39.3671	-31.2333	652.944	0.44063	5.173e-06	11.2247	4.55971	-0.032539	0.073051	1.38889			120	36.4035	-38.2087
TARA_N000002147	35.8777	-37.1969	3	SAMEA2731999	ERS494478	TARA_150	Plankton net+sieve, type=single, mesh(µm)=5, mouth(m^2)=0.196349, length(m)=2.5	TARA_20120305T1610Z_150_EVENT_NET	2012-03-05T16:10	35.8777	-37.1969	[DCM] deep chlorophyll maximum layer (ENVO:01000326)	40	38	42	5	20	TARA_150_DCM_5-20	SEQ-(500mL-or-15min)_N5-20	TARA_20120305T1610Z_150_EVENT_NET_DCM_(40m)_SEQ-(500mL-or-15min)_N5-20_N000002147	Westerlies Biome	[NAO] North Atlantic Ocean (MRGID:1912)	[NAST-W] North Atlantic Subtropical Gyral Province (MRGID:21455)	0	1	365	365	winter	late	ascending	0.89	day	695	30.7542	38.4855	36.6874	33.2417	17.5949	0.00110078	0.000170337	0.013436	0.00513752	0.0238127	0.0254919	0.0964772	0.114201		0.272764	22.4501	2.06689		550.112	0.218602	69.3957	0.0002832	-3182	39.3671	-31.2333	656.015	0.48158	6.438e-06	11.2247	4.55971	-0.032539	0.073051	1.38889			120	36.4035	-38.2087
TARA_N000002152	34.6663	-71.2907	4	SAMEA2623704	ERS494285	TARA_146	Rosette Vertical Sampling System	TARA_20120216T1208Z_146_Combined-EVENTS_CAST	2012-02-16T12:01	34.6663	-71.2907	[MES] marine water layer (ENVO:01000295) within the mesopelagic zone (ENVO:00000213)	640	630	648	3	>3.00	TARA_146_MES_3->	SEQ-(100L-or-15min)_W>3	TARA_20120216T1208Z_146_Combined-EVENTS_CAST_MES_(640m)_SEQ-(100L-or-15min)_W>3_N000002152	Westerlies Biome	[NAO] North Atlantic Ocean (MRGID:1912)	[GFST] Gulf Stream Province (MRGID:21454)	0	1	365	365	winter	middle	descending	0.31	day	659	17.7309	21.1144	19.4499	24.8167		0.00110593	5.4511e-05	0.00564043	0.000881742	0.0351529	0.0215137	0.618738	0.657908			34.0657	1.71761		388.337				-4582	35.2667	-75.525	388.568	0.76677	4.0216e-05	-6.33218	60.8377	-4.06075	0.04793	91			120	35.4394	-69.6503
TARA_N000002171	33.0339	-121.878	10	SAMEA2623247	ERS493593	TARA_135	Rosette Vertical Sampling System	TARA_20111024T1707Z_135_Combined-EVENTS_CAST	2011-10-24T01:01	33.0339	-121.878	[MES] marine water layer (ENVO:01000295) within the mesopelagic zone (ENVO:00000213)	650	646	655	3	>3.00	TARA_135_MES_3->	SEQ-(100L-or-15min)_W>3	TARA_20111024T1707Z_135_Combined-EVENTS_CAST_MES_(650m)_SEQ-(100L-or-15min)_W>3_N000002171	Coastal Biome	[NPO] North Pacific Ocean (MRGID:1908)	[OCAL] Offshore California Current (MRGID:21493)	0	1	365	365	autumn	middle	descending	0.08	day	667	36.0731	28.6172	28.3478	28.5641	17.7845	3.3604e-05	3.6165e-05	0.0227339	0.00656038	0.0203622	0.0232846	0.539207	0.620647		0.389102	21.3746	0.956732			0.235786	93.1759	0.000327257	-3982	34.0333	-120.417	176.017	0.69243	0.00013823	-20.749	1.72179	-1.15518	0.047316	41.6667			120	33.4723	-120.653
TARA_N000002181	32.7526	-122.001	47	SAMEA2623184	ERS493491	TARA_134	High Volume Peristaltic Pump	TARA_20111022T1452Z_134_EVENT_PUMP	2011-10-22T14:52	32.7526	-122.001	[SRF] surface water layer (ENVO:00010504)	5	3	7	0.8	>0.80	TARA_134_SRF_0.8->	SEQ-(100L-or-15min)_W>0.8	TARA_20111022T1452Z_134_EVENT_PUMP_SRF_(5m)_SEQ-(100L-or-15min)_W>0.8_N000002181	Coastal Biome	[NPO] North Pacific Ocean (MRGID:1908)	[OCAL] Offshore California Current (MRGID:21493)	0	1	365	365	autumn	early	descending	0.25	day	671	18.771	19.9027	18.7016	29.071	13.7299	3.0918e-05	3.6462e-05	0.0231165	0.00619858	0.0189427	0.0170967	0.563421	0.649601			30.4419	0.994664						-4036	34.0333	-120.417	304.217	0.12666	4.89e-07	2.85997	-10.1293	-0.987565	0.03401	47.5278			120	33.7934	-120.896
TARA_N000002183	32.931	-121.865	66	SAMEA2623226	ERS493555	TARA_135	High Volume Peristaltic Pump	TARA_20111023T2122Z_135_EVENT_PUMP	2011-10-23T21:22	32.931	-121.865	[DCM] deep chlorophyll maximum layer (ENVO:01000326)	30	28	32	0.8	>0.80	TARA_135_DCM_0.8->	SEQ-(100L-or-15min)_W>0.8	TARA_20111023T2122Z_135_EVENT_PUMP_DCM_(30m)_SEQ-(100L-or-15min)_W>0.8_N000002183	Coastal Biome	[NPO] North Pacific Ocean (MRGID:1908)	[OCAL] Offshore California Current (MRGID:21493)	0	1	365	365	autumn	middle	descending	0.16	day	669	16.077	18.3322	17.8135	28.4083	12.9862	3.3604e-05	3.6165e-05	0.0227339	0.00656038	0.0203622	0.0232846	0.539207	0.620647			24.0407	0.956732						-4049	34.0333	-120.417	167.478	1.4971	9.6575e-05	-20.749	1.72179	-1.15518	0.047316	41.6667			120	33.4723	-120.653
TARA_N000002185	33.0007	-121.87	1220	SAMEA2732214	ERS493536	TARA_135	Plankton net+sieve, type=single, mesh(µm)=5, mouth(m^2)=0.196349, length(m)=2.5	TARA_20111023T2041Z_135_EVENT_NET	2011-10-23T20:41	33.0007	-121.87	[SRF] surface water layer (ENVO:00010504)	5	3	7	5	20	TARA_135_SRF_5-20	SEQ-(500mL-or-15min)_N5-20	TARA_20111023T2041Z_135_EVENT_NET_SRF_(5m)_SEQ-(500mL-or-15min)_N5-20_N000002185	Coastal Biome	[NPO] North Pacific Ocean (MRGID:1908)	[OCAL] Offshore California Current (MRGID:21493)	0	1	365	365	autumn	middle	descending	0.16	day	669	16.6814	18.226	18.6167	28.5641		3.3604e-05	3.6165e-05	0.0227339	0.00656038	0.0203622	0.0232846	0.539207	0.620647			23.6451	0.956732						-4001	34.0333	-120.417	170.336	1.1531	0.00011073	-20.749	1.72179	-1.15518	0.047316	41.6667			120	33.4723	-120.653
TARA_N000002187	32.9903	-121.846	4383	SAMEA2732994	ERS493572	TARA_135	Plankton net+sieve, type=single, mesh(µm)=5, mouth(m^2)=0.196349, length(m)=2.5	TARA_20111024T0137Z_135_EVENT_NET	2011-10-24T01:37	32.9903	-121.846	[DCM] deep chlorophyll maximum layer (ENVO:01000326)	30	28	32	5	20	TARA_135_DCM_5-20	SEQ-(500mL-or-15min)_N5-20	TARA_20111024T0137Z_135_EVENT_NET_DCM_(30m)_SEQ-(500mL-or-15min)_N5-20_N000002187	Coastal Biome	[NPO] North Pacific Ocean (MRGID:1908)	[OCAL] Offshore California Current (MRGID:21493)	0	1	365	365	autumn	middle	descending	0.08	day	667	36.0704	28.9478	28.9555	28.8533	17.7749	3.3604e-05	3.6165e-05	0.0227339	0.00656038	0.0203622	0.0232846	0.539207	0.620647		0.39556	24.0407	0.956732			0.249411	95.1496	0.000344724	-4049	34.0333	-120.417	167.478	1.4971	9.6575e-05	-20.749	1.72179	-1.15518	0.047316	41.6667			120	33.4723	-120.653
TARA_N000002189	32.7526	-122.001	4	SAMEA2623186	ERS493493	TARA_134	High Volume Peristaltic Pump	TARA_20111022T1452Z_134_EVENT_PUMP	2011-10-22T14:52	32.7526	-122.001	[SRF] surface water layer (ENVO:00010504)	5	3	7	0.8	5	TARA_134_SRF_0.8-5	SEQ-(100L-or-15min)_W0.8-5	TARA_20111022T1452Z_134_EVENT_PUMP_SRF_(5m)_SEQ-(100L-or-15min)_W0.8-5_N000002189	Coastal Biome	[NPO] North Pacific Ocean (MRGID:1908)	[OCAL] Offshore California Current (MRGID:21493)	0	1	365	365	autumn	early	descending	0.25	day	671	18.771	19.9027	18.7016	29.071	13.7299	3.0918e-05	3.6462e-05	0.0231165	0.00619858	0.0189427	0.0170967	0.563421	0.649601			30.4419	0.994664						-4036	34.0333	-120.417	304.217	0.12666	4.89e-07	2.85997	-10.1293	-0.987565	0.03401	47.5278			120	33.7934	-120.896
TARA_N000002191	32.931	-121.865	17	SAMEA2623228	ERS493557	TARA_135	High Volume Peristaltic Pump	TARA_20111023T2122Z_135_EVENT_PUMP	2011-10-23T21:22	32.931	-121.865	[DCM] deep chlorophyll maximum layer (ENVO:01000326)	30	28	32	0.8	5	TARA_135_DCM_0.8-5	SEQ-(100L-or-15min)_W0.8-5	TARA_20111023T2122Z_135_EVENT_PUMP_DCM_(30m)_SEQ-(100L-or-15min)_W0.8-5_N000002191	Coastal Biome	[NPO] North Pacific Ocean (MRGID:1908)	[OCAL] Offshore California Current (MRGID:21493)	0	1	365	365	autumn	middle	descending	0.16	day	669	16.077	18.3322	17.8135	28.4083	12.9862	3.3604e-05	3.6165e-05	0.0227339	0.00656038	0.0203622	0.0232846	0.539207	0.620647			24.0407	0.956732						-4049	34.0333	-120.417	167.478	1.4971	9.6575e-05	-20.749	1.72179	-1.15518	0.047316	41.6667			120	33.4723	-120.653
TARA_N000002193	33.02	-121.741	1604	SAMEA2732980	ERS493530	TARA_135	Plankton net+sieve, type=Double, mesh(µm)=20, mouth(m^2)=0.192442, length(m)=2.5	TARA_20111023T1803Z_135_EVENT_NET	2011-10-23T18:03	33.02	-121.741	[SRF] surface water layer (ENVO:00010504)	5	3	7	20	180	TARA_135_SRF_20-180	SEQ-(500mL-or-15min)_N20-180	TARA_20111023T1803Z_135_EVENT_NET_SRF_(5m)_SEQ-(500mL-or-15min)_N20-180_N000002193	Coastal Biome	[NPO] North Pacific Ocean (MRGID:1908)	[OCAL] Offshore California Current (MRGID:21493)	0	1	365	365	autumn	middle	descending	0.16	day	668	16.998	18.1902	17.4028	29.8385	13.2278	3.3604e-05	3.6165e-05	0.0227339	0.00656038	0.0203622	0.0232846	0.539207	0.620647			23.6451	0.956732						-4001	34.0333	-120.417	170.336	1.1531	0.00011073	-20.749	1.72179	-1.15518	0.047316	41.6667			120	33.4723	-120.653
TARA_N000002195	32.9909	-121.852	1169	SAMEA2732990	ERS493568	TARA_135	Plankton net+sieve, type=Double, mesh(µm)=20, mouth(m^2)=0.192442, length(m)=2.5	TARA_20111024T0034Z_135_EVENT_NET	2011-10-24T00:34	32.9909	-121.852	[DCM] deep chlorophyll maximum layer (ENVO:01000326)	30	28	32	20	180	TARA_135_DCM_20-180	SEQ-(500mL-or-15min)_N20-180	TARA_20111024T0034Z_135_EVENT_NET_DCM_(30m)_SEQ-(500mL-or-15min)_N20-180_N000002195	Coastal Biome	[NPO] North Pacific Ocean (MRGID:1908)	[OCAL] Offshore California Current (MRGID:21493)	0	1	365	365	autumn	middle	descending	0.08	day	667	36.0731	28.6172	28.7809	28.5641	17.7749	3.3604e-05	3.6165e-05	0.0227339	0.00656038	0.0203622	0.0232846	0.539207	0.620647		0.390778	24.0407	0.956732			0.251255	94.3585	0.000333195	-4049	34.0333	-120.417	167.478	1.4971	9.6575e-05	-20.749	1.72179	-1.15518	0.047316	41.6667			120	33.4723	-120.653
TARA_N000002226	-11.9873	-151.05	89	SAMEA2622858	ERS492961	TARA_126	High Volume Peristaltic Pump	TARA_20110828T1805Z_126_EVENT_PUMP	2011-08-28T18:05	-11.9873	-151.05	[SRF] surface water layer (ENVO:00010504)	5	3	7	0.8	5	TARA_126_SRF_0.8-5	SEQ-(100L-or-15min)_W0.8-5	TARA_20110828T1805Z_126_EVENT_PUMP_SRF_(5m)_SEQ-(100L-or-15min)_W0.8-5_N000002226	Trades Biome	[SPO] South Pacific Ocean (MRGID:1910)	[SPSG] South Pacific Subtropical Gyre Province, North and South (MRGID:21486)	0	1	365	365	winter	middle	descending	0.01	day	710	51.0836	48.1075	47.3079	45.9374	26.298	3.543e-06	4.28e-07	0.0116472	0.00106159	0.00647922	0.00136126	4.0396	1.02191		0.11789	33.1104	2.43082			0.0429859	43.3791	0.000172714	-4928	-15.0176	-148.267	227.925	0.18092	1.64e-07	-16.7404	6.98975	0.01878	0.056329	0			120	-13.67	-147.078
TARA_N000002231	-6.6499	-152.424	136	SAMEA2622873	ERS492983	TARA_127	High Volume Peristaltic Pump	TARA_20110831T1800Z_127_EVENT_PUMP	2011-08-31T18:00	-6.6499	-152.424	[SRF] surface water layer (ENVO:00010504)	5	3	7	0.8	>0.80	TARA_127_SRF_0.8->	SEQ-(100L-or-15min)_W>0.8	TARA_20110831T1800Z_127_EVENT_PUMP_SRF_(5m)_SEQ-(100L-or-15min)_W>0.8_N000002231	Trades Biome	[SPO] South Pacific Ocean (MRGID:1910)	[SPSG] South Pacific Subtropical Gyre Province, North and South (MRGID:21486)	0	1	365	365	winter	late	ascending	0.08	day	719	51.0935	51.9884	49.4459	54.2484	27.1593	3.054e-06	1.602e-06	0.0194213	0.0149658	0.0368461	0.0478192	5.95499	1.24438		0.13041	58.5974	2.69422			0.0718872	47.222	0.000131832	-4387	-5.6333	-155.863	375.721	0.16747	8.783e-06	-25.6703	17.6052	-0.001602	0.03885	3.22222			120	-8.57655	-148.697
TARA_N000002233	-6.628	-152.461	87	SAMEA2622893	ERS493022	TARA_127	Rosette Vertical Sampling System	TARA_20110901T1743Z_127_Combined-EVENTS_CAST	2011-09-01T17:38	-6.628	-152.461	[DCM] deep chlorophyll maximum layer (ENVO:01000326)	100	98	102	0.8	>0.80	TARA_127_DCM_0.8->	SEQ-(100L-or-15min)_W>0.8	TARA_20110901T1743Z_127_Combined-EVENTS_CAST_DCM_(100m)_SEQ-(100L-or-15min)_W>0.8_N000002233	Trades Biome	[SPO] South Pacific Ocean (MRGID:1910)	[SPSG] South Pacific Subtropical Gyre Province, North and South (MRGID:21486)	0	1	365	365	winter	late	ascending	0.16	day	719	53.4413	50.93	49.29	54.2874	27.1593	3.054e-06	1.602e-06	0.0194213	0.0149658	0.0368461	0.0478192	5.95499	1.24438		0.128016	40.2215	2.69422			0.0714475	46.9932	0.000128926	-4835	-5.6333	-155.863	388.303	0.22257	9.432e-06	-25.6703	17.6052	-0.001602	0.03885	3.22222			120	-8.57655	-148.697
TARA_N000002235	-6.6499	-152.424	7	SAMEA2622875	ERS492985	TARA_127	High Volume Peristaltic Pump	TARA_20110831T1800Z_127_EVENT_PUMP	2011-08-31T18:00	-6.6499	-152.424	[SRF] surface water layer (ENVO:00010504)	5	3	7	0.8	5	TARA_127_SRF_0.8-5	SEQ-(100L-or-15min)_W0.8-5	TARA_20110831T1800Z_127_EVENT_PUMP_SRF_(5m)_SEQ-(100L-or-15min)_W0.8-5_N000002235	Trades Biome	[SPO] South Pacific Ocean (MRGID:1910)	[SPSG] South Pacific Subtropical Gyre Province, North and South (MRGID:21486)	0	1	365	365	winter	late	ascending	0.08	day	719	51.0935	51.9884	49.4459	54.2484	27.1593	3.054e-06	1.602e-06	0.0194213	0.0149658	0.0368461	0.0478192	5.95499	1.24438		0.13041	58.5974	2.69422			0.0718872	47.222	0.000131832	-4387	-5.6333	-155.863	375.721	0.16747	8.783e-06	-25.6703	17.6052	-0.001602	0.03885	3.22222			120	-8.57655	-148.697
TARA_N000002237	-6.628	-152.461	6	SAMEA2622894	ERS493023	TARA_127	Rosette Vertical Sampling System	TARA_20110901T1743Z_127_Combined-EVENTS_CAST	2011-09-01T17:38	-6.628	-152.461	[DCM] deep chlorophyll maximum layer (ENVO:01000326)	100	98	102	0.8	5	TARA_127_DCM_0.8-5	SEQ-(100L-or-15min)_W0.8-5	TARA_20110901T1743Z_127_Combined-EVENTS_CAST_DCM_(100m)_SEQ-(100L-or-15min)_W0.8-5_N000002237	Trades Biome	[SPO] South Pacific Ocean (MRGID:1910)	[SPSG] South Pacific Subtropical Gyre Province, North and South (MRGID:21486)	0	1	365	365	winter	late	ascending	0.16	day	719	53.4413	50.93	49.29	54.2874	27.1593	3.054e-06	1.602e-06	0.0194213	0.0149658	0.0368461	0.0478192	5.95499	1.24438		0.128016	40.2215	2.69422			0.0714475	46.9932	0.000128926	-4835	-5.6333	-155.863	388.303	0.22257	9.432e-06	-25.6703	17.6052	-0.001602	0.03885	3.22222			120	-8.57655	-148.697
TARA_N000002241	-6.6382	-152.514	13	SAMEA2731982	ERS493038	TARA_127	Plankton net+sieve, type=single, mesh(µm)=5, mouth(m^2)=0.196349, length(m)=2.5	TARA_20110902T0126Z_127_EVENT_NET	2011-09-02T01:26	-6.6382	-152.514	[DCM] deep chlorophyll maximum layer (ENVO:01000326)	100	98	102	5	20	TARA_127_DCM_5-20	SEQ-(500mL-or-15min)_N5-20	TARA_20110902T0126Z_127_EVENT_NET_DCM_(100m)_SEQ-(500mL-or-15min)_N5-20_N000002241	Trades Biome	[SPO] South Pacific Ocean (MRGID:1910)	[SPSG] South Pacific Subtropical Gyre Province, North and South (MRGID:21486)	0	1	365	365	winter	late	ascending	0.26	day	719		50.93	49.5114	54.2874	27.1324	3.054e-06	1.602e-06	0.0194213	0.0149658	0.0368461	0.0478192	5.95499	1.24438		0.122042	35.5597	2.69422			0.0668274	47.8404	0.000129371	-5061	-5.6333	-155.863	387.564	0.13026	8.216e-06	-25.6703	17.6052	-0.001602	0.03885	3.22222			120	-8.57655	-148.697
TARA_N000002243	-6.6264	-152.448	66	SAMEA2731923	ERS492998	TARA_127	Plankton net+sieve, type=Double, mesh(µm)=20, mouth(m^2)=0.192442, length(m)=2.5	TARA_20110831T2331Z_127_EVENT_NET	2011-08-31T23:31	-6.6264	-152.448	[SRF] surface water layer (ENVO:00010504)	5	3	7	20	180	TARA_127_SRF_20-180	SEQ-(500mL-or-15min)_N20-180	TARA_20110831T2331Z_127_EVENT_NET_SRF_(5m)_SEQ-(500mL-or-15min)_N20-180_N000002243	Trades Biome	[SPO] South Pacific Ocean (MRGID:1910)	[SPSG] South Pacific Subtropical Gyre Province, North and South (MRGID:21486)	0	1	365	365	winter	late	ascending	0.08	day	719	51.0935	51.9884	49.29	54.2484	27.1593	3.054e-06	1.602e-06	0.0194213	0.0149658	0.0368461	0.0478192	5.95499	1.24438		0.128016	41.0053	2.69422			0.0714475	46.9932	0.000128926	-5092	-5.6333	-155.863	397.512	0.24429	6.904e-06	-25.6703	17.6052	-0.001602	0.03885	3.22222			120	-8.57655	-148.697
TARA_N000002245	-6.6344	-152.548	269	SAMEA2731938	ERS493034	TARA_127	Plankton net+sieve, type=Double, mesh(µm)=20, mouth(m^2)=0.192442, length(m)=2.5	TARA_20110901T2016Z_127_EVENT_NET	2011-09-01T20:16	-6.6344	-152.548	[DCM] deep chlorophyll maximum layer (ENVO:01000326)	100	98	102	20	180	TARA_127_DCM_20-180	SEQ-(500mL-or-15min)_N20-180	TARA_20110901T2016Z_127_EVENT_NET_DCM_(100m)_SEQ-(500mL-or-15min)_N20-180_N000002245	Trades Biome	[SPO] South Pacific Ocean (MRGID:1910)	[SPSG] South Pacific Subtropical Gyre Province, North and South (MRGID:21486)	0	1	365	365	winter	late	ascending	0.16	day	719	53.4413	50.93	49.3817	54.2874	27.1324	3.054e-06	1.602e-06	0.0194213	0.0149658	0.0368461	0.0478192	5.95499	1.24438		0.117467	39.111	2.69422			0.0630751	47.9185	0.000129294	-5076	-5.6333	-155.863	392.518	0.17054	7.078e-06	-25.6703	17.6052	-0.001602	0.03885	3.22222			120	-8.57655	-148.697
TARA_N000002285	0.0003	-153.676	93	SAMEA2622912	ERS493055	TARA_128	High Volume Peristaltic Pump	TARA_20110904T1800Z_128_EVENT_PUMP	2011-09-04T18:00	0.0003	-153.676	[SRF] surface water layer (ENVO:00010504)	5	3	7	0.8	>0.80	TARA_128_SRF_0.8->	SEQ-(100L-or-15min)_W>0.8	TARA_20110904T1800Z_128_EVENT_PUMP_SRF_(5m)_SEQ-(100L-or-15min)_W>0.8_N000002285	Trades Biome	[SPO] South Pacific Ocean (MRGID:1910)	[PEOD] Pacific Equatorial Divergence Province (MRGID:21489)	0	1	365	365	winter	late	ascending	0.48	day	727	55.6794	55.4005	53.3038	53.8636		3.345e-06	1.889e-06	0.0324203	0.0315008	0.0788008	0.110642	3.82748	1.45661		0.158505	48.4218	3.16874		483.827	0.0841804	63.3404	0.00025095	-4768	1.759	-157.267	449.382	0.28378	1.0826e-05	-17.0782	2.08342	0.069092	0.115437	0			120	4.25204	-134.977
TARA_N000002287	0.0222	-153.686	90	SAMEA2622934	ERS493109	TARA_128	High Volume Peristaltic Pump	TARA_20110905T1840Z_128_EVENT_PUMP	2011-09-05T18:40	0.0222	-153.686	[DCM] deep chlorophyll maximum layer (ENVO:01000326)	40	38	42	0.8	>0.80	TARA_128_DCM_0.8->	SEQ-(100L-or-15min)_W>0.8	TARA_20110905T1840Z_128_EVENT_PUMP_DCM_(40m)_SEQ-(100L-or-15min)_W>0.8_N000002287	Trades Biome	[SPO] South Pacific Ocean (MRGID:1910)	[PEOD] Pacific Equatorial Divergence Province (MRGID:21489)	0	1	365	365	winter	late	ascending	0.58	day	727		55.4005	52.8388	53.8636	26.4454	3.345e-06	1.889e-06	0.0324203	0.0315008	0.0788008	0.110642	3.82748	1.45661		0.164425	27.7445	3.16874		483.827	0.0837159	61.3917	0.000255363	-4767	1.759	-157.267	444.772	0.31764	1.128e-05	-17.0782	2.08342	0.069092	0.115437	0			120	4.25204	-134.977
TARA_N000002291	0.0222	-153.686	5	SAMEA2622936	ERS493111	TARA_128	High Volume Peristaltic Pump	TARA_20110905T1840Z_128_EVENT_PUMP	2011-09-05T18:40	0.0222	-153.686	[DCM] deep chlorophyll maximum layer (ENVO:01000326)	40	38	42	0.8	5	TARA_128_DCM_0.8-5	SEQ-(100L-or-15min)_W0.8-5	TARA_20110905T1840Z_128_EVENT_PUMP_DCM_(40m)_SEQ-(100L-or-15min)_W0.8-5_N000002291	Trades Biome	[SPO] South Pacific Ocean (MRGID:1910)	[PEOD] Pacific Equatorial Divergence Province (MRGID:21489)	0	1	365	365	winter	late	ascending	0.58	day	727		55.4005	52.8388	53.8636	26.4454	3.345e-06	1.889e-06	0.0324203	0.0315008	0.0788008	0.110642	3.82748	1.45661		0.164425	27.7445	3.16874		483.827	0.0837159	61.3917	0.000255363	-4767	1.759	-157.267	444.772	0.31764	1.128e-05	-17.0782	2.08342	0.069092	0.115437	0			120	4.25204	-134.977
TARA_N000002293	0.0078	-153.626	2682	SAMEA2731992	ERS493086	TARA_128	Plankton net+sieve, type=single, mesh(µm)=5, mouth(m^2)=0.196349, length(m)=2.5	TARA_20110905T1638Z_128_EVENT_NET	2011-09-05T16:38	0.0078	-153.626	[SRF] surface water layer (ENVO:00010504)	5	3	7	5	20	TARA_128_SRF_5-20	SEQ-(500mL-or-15min)_N5-20	TARA_20110905T1638Z_128_EVENT_NET_SRF_(5m)_SEQ-(500mL-or-15min)_N5-20_N000002293	Trades Biome	[SPO] South Pacific Ocean (MRGID:1910)	[PEOD] Pacific Equatorial Divergence Province (MRGID:21489)	0	1	365	365	winter	late	ascending	0.58	day	727		54.3446	52.9491	54.1179	26.4102	3.345e-06	1.889e-06	0.0324203	0.0315008	0.0788008	0.110642	3.82748	1.45661		0.162287	27.7445	3.16874		483.827	0.0849761	63.1619	0.000250654	-4767	1.759	-157.267	444.772	0.31764	1.128e-05	-17.0782	2.08342	0.069092	0.115437	0			120	4.25204	-134.977
TARA_N000002295	0.001	-153.639	348	SAMEA2732042	ERS493092	TARA_128	Plankton net+sieve, type=single, mesh(µm)=5, mouth(m^2)=0.196349, length(m)=2.5	TARA_20110905T1707Z_128_EVENT_NET	2011-09-05T17:07	0.001	-153.639	[DCM] deep chlorophyll maximum layer (ENVO:01000326)	40	38	42	5	20	TARA_128_DCM_5-20	SEQ-(500mL-or-15min)_N5-20	TARA_20110905T1707Z_128_EVENT_NET_DCM_(40m)_SEQ-(500mL-or-15min)_N5-20_N000002295	Trades Biome	[SPO] South Pacific Ocean (MRGID:1910)	[PEOD] Pacific Equatorial Divergence Province (MRGID:21489)	0	1	365	365	winter	late	ascending	0.58	day	727		54.3446	52.9491	54.1179		3.345e-06	1.889e-06	0.0324203	0.0315008	0.0788008	0.110642	3.82748	1.45661		0.162287	27.7445	3.16874		483.827	0.0849761	63.1619	0.000250654	-4767	1.759	-157.267	444.772	0.31764	1.128e-05	-17.0782	2.08342	0.069092	0.115437	0			120	4.25204	-134.977
TARA_N000002299	0.0396	-153.807	408	SAMEA2731945	ERS493080	TARA_128	Plankton net+sieve, type=Double, mesh(µm)=20, mouth(m^2)=0.192442, length(m)=2.5	TARA_20110905T0300Z_128_EVENT_NET	2011-09-05T03:00	0.0396	-153.807	[DCM] deep chlorophyll maximum layer (ENVO:01000326)	40	38	42	20	180	TARA_128_DCM_20-180	SEQ-(500mL-or-15min)_N20-180	TARA_20110905T0300Z_128_EVENT_NET_DCM_(40m)_SEQ-(500mL-or-15min)_N20-180_N000002299	Trades Biome	[SPO] South Pacific Ocean (MRGID:1910)	[PEOD] Pacific Equatorial Divergence Province (MRGID:21489)	0	1	365	365	winter	late	ascending	0.58	day	727		55.1591	53.1748	54.3882	26.4846	3.345e-06	1.889e-06	0.0324203	0.0315008	0.0788008	0.110642	3.82748	1.45661		0.150857	27.7445	3.16874		483.827	0.0871573	58.6077	0.000262757	-4767	1.759	-157.267	444.772	0.31764	1.128e-05	-17.0782	2.08342	0.069092	0.115437	0			120	4.25204	-134.977
TARA_N000002306	6.671	-153.066	5	SAMEA2622955	ERS493130	TARA_129	High Volume Peristaltic Pump	TARA_20110910T1757Z_129_EVENT_PUMP	2011-09-10T17:57	6.671	-153.066	[SRF] surface water layer (ENVO:00010504)	5	3	7	0.8	>0.80	TARA_129_SRF_0.8->	SEQ-(100L-or-15min)_W>0.8	TARA_20110910T1757Z_129_EVENT_PUMP_SRF_(5m)_SEQ-(100L-or-15min)_W>0.8_N000002306	Trades Biome	[NPO] North Pacific Ocean (MRGID:1908)	[PNEC] North Pacific Equatorial Countercurrent Province (MRGID:21488)	0	1	365	365	summer	late	ascending	0.96	day	732	56.4898	40.2969	38.5372	38.5883	28.1542	3.426e-06	3.23e-07	0.012013	0.00106475	0.00482396	0.00124649	3.23666	0.95053		0.101813	44.1436				0.0495024	44.2	0.000172	-5023	2.0333	-157.464	388.357	0.35133	1.651e-05	32.9689	10.1809	0.002842	0.045416	1.08333			120	7.50666	-169.679
TARA_N000002308	6.6112	-153.054	6	SAMEA2622981	ERS493173	TARA_129	Rosette Vertical Sampling System	TARA_20110911T1652Z_129_Combined-EVENTS_CAST	2011-09-11T16:50	6.6112	-153.054	[DCM] deep chlorophyll maximum layer (ENVO:01000326)	85	80	90	0.8	>0.80	TARA_129_DCM_0.8->	SEQ-(100L-or-15min)_W>0.8	TARA_20110911T1652Z_129_Combined-EVENTS_CAST_DCM_(85m)_SEQ-(100L-or-15min)_W>0.8_N000002308	Trades Biome	[NPO] North Pacific Ocean (MRGID:1908)	[PNEC] North Pacific Equatorial Countercurrent Province (MRGID:21488)	0	1	365	365	summer	late	ascending	0.99	day	731		45.0429	41.0247	41.4742	28.1274	3.426e-06	3.23e-07	0.012013	0.00106475	0.00482396	0.00124649	3.23666	0.95053		0.0929323	44.7859				0.0527713			-4984	2.0333	-157.464	706.795	0.18099	1.0104e-05	32.9689	10.1809	0.002842	0.045416	1.08333			120	7.50666	-169.679
TARA_N000002310	6.671	-153.066	4	SAMEA2622957	ERS493132	TARA_129	High Volume Peristaltic Pump	TARA_20110910T1757Z_129_EVENT_PUMP	2011-09-10T17:57	6.671	-153.066	[SRF] surface water layer (ENVO:00010504)	5	3	7	0.8	5	TARA_129_SRF_0.8-5	SEQ-(100L-or-15min)_W0.8-5	TARA_20110910T1757Z_129_EVENT_PUMP_SRF_(5m)_SEQ-(100L-or-15min)_W0.8-5_N000002310	Trades Biome	[NPO] North Pacific Ocean (MRGID:1908)	[PNEC] North Pacific Equatorial Countercurrent Province (MRGID:21488)	0	1	365	365	summer	late	ascending	0.96	day	732	56.4898	40.2969	38.5372	38.5883	28.1542	3.426e-06	3.23e-07	0.012013	0.00106475	0.00482396	0.00124649	3.23666	0.95053		0.101813	44.1436				0.0495024	44.2	0.000172	-5023	2.0333	-157.464	388.357	0.35133	1.651e-05	32.9689	10.1809	0.002842	0.045416	1.08333			120	7.50666	-169.679
TARA_N000002312	6.6112	-153.054	3	SAMEA2622983	ERS493175	TARA_129	Rosette Vertical Sampling System	TARA_20110911T1652Z_129_Combined-EVENTS_CAST	2011-09-11T16:50	6.6112	-153.054	[DCM] deep chlorophyll maximum layer (ENVO:01000326)	85	80	90	0.8	5	TARA_129_DCM_0.8-5	SEQ-(100L-or-15min)_W0.8-5	TARA_20110911T1652Z_129_Combined-EVENTS_CAST_DCM_(85m)_SEQ-(100L-or-15min)_W0.8-5_N000002312	Trades Biome	[NPO] North Pacific Ocean (MRGID:1908)	[PNEC] North Pacific Equatorial Countercurrent Province (MRGID:21488)	0	1	365	365	summer	late	ascending	0.99	day	731		45.0429	41.0247	41.4742	28.1274	3.426e-06	3.23e-07	0.012013	0.00106475	0.00482396	0.00124649	3.23666	0.95053		0.0929323	44.7859				0.0527713			-4984	2.0333	-157.464	706.795	0.18099	1.0104e-05	32.9689	10.1809	0.002842	0.045416	1.08333			120	7.50666	-169.679
TARA_N000002318	6.8381	-153.106	165	SAMEA2732648	ERS493157	TARA_129	Plankton net+sieve, type=Double, mesh(µm)=20, mouth(m^2)=0.192442, length(m)=2.5	TARA_20110911T0026Z_129_EVENT_NET	2011-09-11T00:26	6.8381	-153.106	[SRF] surface water layer (ENVO:00010504)	5	3	7	20	180	TARA_129_SRF_20-180	SEQ-(500mL-or-15min)_N20-180	TARA_20110911T0026Z_129_EVENT_NET_SRF_(5m)_SEQ-(500mL-or-15min)_N20-180_N000002318	Trades Biome	[NPO] North Pacific Ocean (MRGID:1908)	[PNEC] North Pacific Equatorial Countercurrent Province (MRGID:21488)	0	1	365	365	summer	late	ascending	0.99	day	731		39.9912	33.4851	37.252	28.3244	3.426e-06	3.23e-07	0.012013	0.00106475	0.00482396	0.00124649	3.23666	0.95053		0.13614	28.6176				0.0607822	44.7486	0.000171709	-5032	2.0333	-157.464	710.636	0.2573	2.5738e-05	32.9689	10.1809	0.002842	0.045416	1.08333			120	7.50666	-169.679
TARA_N000002320	6.6261	-153.07	3	SAMEA2732208	ERS493184	TARA_129	Plankton net+sieve, type=Double, mesh(µm)=20, mouth(m^2)=0.192442, length(m)=2.5	TARA_20110911T1824Z_129_EVENT_NET	2011-09-11T18:24	6.6261	-153.07	[DCM] deep chlorophyll maximum layer (ENVO:01000326)	80	78	82	20	180	TARA_129_DCM_20-180	SEQ-(500mL-or-15min)_N20-180	TARA_20110911T1824Z_129_EVENT_NET_DCM_(80m)_SEQ-(500mL-or-15min)_N20-180_N000002320	Trades Biome	[NPO] North Pacific Ocean (MRGID:1908)	[PNEC] North Pacific Equatorial Countercurrent Province (MRGID:21488)	0	1	365	365	summer	late	ascending	0.99	day	731		45.0429	41.1994	41.4742	28.1274	3.426e-06	3.23e-07	0.012013	0.00106475	0.00482396	0.00124649	3.23666	0.95053		0.104174	35.1904				0.0487467			-4999	2.0333	-157.464	706.475	0.183	9.783e-06	32.9689	10.1809	0.002842	0.045416	1.08333			120	7.50666	-169.679
TARA_N000002322	6.7379	-153.081	11	SAMEA2732441	ERS493147	TARA_129	Plankton net+sieve, type=Bongo, mesh(µm)=180, mouth(m^2)=0.258319, length(m)=3	TARA_20110910T2035Z_129_EVENT_NET	2011-09-10T20:35	6.7379	-153.081	[SRF] surface water layer (ENVO:00010504)	5	3	7	180	2000	TARA_129_SRF_180-2000	SEQ-(500mL-or-15min)_N180-2000	TARA_20110910T2035Z_129_EVENT_NET_SRF_(5m)_SEQ-(500mL-or-15min)_N180-2000_N000002322	Trades Biome	[NPO] North Pacific Ocean (MRGID:1908)	[PNEC] North Pacific Equatorial Countercurrent Province (MRGID:21488)	0	1	365	365	summer	late	ascending	0.96	day	732	56.4898	40.2969	37.3683	38.5883	28.1542	3.426e-06	3.23e-07	0.012013	0.00106475	0.00482396	0.00124649	3.23666	0.95053		0.1154	28.6176				0.0565996	43.2052	0.000159252	-5032	2.0333	-157.464	710.636	0.2573	2.5738e-05	32.9689	10.1809	0.002842	0.045416	1.08333			120	7.50666	-169.679
TARA_N000002350	22.7901	-157.944	7	SAMEA2623035	ERS493262	TARA_131	Rosette Vertical Sampling System	TARA_20110930T1738Z_131_Combined-EVENTS_CAST	2011-09-30T17:37	22.7901	-157.944	[DCM] deep chlorophyll maximum layer (ENVO:01000326)	110	106	115	0.8	>0.80	TARA_131_DCM_0.8->	SEQ-(100L-or-15min)_W>0.8	TARA_20110930T1738Z_131_Combined-EVENTS_CAST_DCM_(110m)_SEQ-(100L-or-15min)_W>0.8_N000002350	Trades Biome	[NPO] North Pacific Ocean (MRGID:1908)	[NPTG] North Pacific Tropical Gyre Province (MRGID:21487)	0	1	365	365	autumn	early	ascending	0.13	day	718	50.3752	42.6783	39.7647	50.4965	26.3997	0.000198943	0.000114055	0.0158399	0.0015225	0.00588271	0.00172528	0.00245108	0.00263109		0.0779755	19.1657	1.51045				34.3614	0.000195167	-4685	21.7107	-158	112.188	0.18662	5.876e-06	-9.6436	-14.7555	-0.047315	0.05711	0			120	24.3745	-157.526
TARA_N000002362	22.7384	-158.071	19	SAMEA2732785	ERS493274	TARA_131	Plankton net+sieve, type=Double, mesh(µm)=20, mouth(m^2)=0.192442, length(m)=2.5	TARA_20110930T2137Z_131_EVENT_NET	2011-09-30T21:37	22.7384	-158.071	[DCM] deep chlorophyll maximum layer (ENVO:01000326)	110	108	112	20	180	TARA_131_DCM_20-180	SEQ-(500mL-or-15min)_N20-180	TARA_20110930T2137Z_131_EVENT_NET_DCM_(110m)_SEQ-(500mL-or-15min)_N20-180_N000002362	Trades Biome	[NPO] North Pacific Ocean (MRGID:1908)	[NPTG] North Pacific Tropical Gyre Province (MRGID:21487)	0	1	365	365	autumn	early	ascending	0.13	day	718	50.2674	42.0673	40.7007	51.7842	26.3366	0.000198943	0.000114055	0.0158399	0.0015225	0.00588271	0.00172528	0.00245108	0.00263109		0.0683944	14.7688	1.51045				31.7743	0.000144887	-4699	21.7107	-158	119.554	0.23593	9.519e-06	-9.6436	-14.7555	-0.047315	0.05711	0			120	24.3745	-157.526
TARA_N000002406	31.4794	-159.09	22	SAMEA2732910	ERS493358	TARA_132	Plankton net+sieve, type=Double, mesh(µm)=20, mouth(m^2)=0.192442, length(m)=2.5	TARA_20111005T0335Z_132_EVENT_NET	2011-10-05T03:35	31.4794	-159.09	[DCM] deep chlorophyll maximum layer (ENVO:01000326)	115	113	117	20	180	TARA_132_DCM_20-180	SEQ-(500mL-or-15min)_N20-180	TARA_20111005T0335Z_132_EVENT_NET_DCM_(115m)_SEQ-(500mL-or-15min)_N20-180_N000002406	Westerlies Biome	[NPO] North Pacific Ocean (MRGID:1908)	[NPST] North Pacific Subtropical and Polar Front Provinces (MRGID:21484)	0	1	365	365	autumn	early	ascending	0.64	day	705	43.751	42.5608	40.5647	35.0679	25.403	0.00081438	0.000154743	0.0223235	0.00291311	0.0235012	0.00499338	0.00161845	0.000562096		0.049065	20.0157	1.61237		246.522	0.0375743	27.4991	0.000142552	-5799	23.1347	-161.9	972.222	0.8637	3.707e-06	1.7759	1.16862	0.134524	0.043804	0			120	31.4523	-159.647
TARA_N000002416	31.5213	-158.996	4	SAMEA2623072	ERS493313	TARA_132	High Volume Peristaltic Pump	TARA_20111004T1746Z_132_EVENT_PUMP	2011-10-04T17:46	31.5213	-158.996	[SRF] surface water layer (ENVO:00010504)	5	3	7	0.8	5	TARA_132_SRF_0.8-5	SEQ-(100L-or-15min)_W0.8-5	TARA_20111004T1746Z_132_EVENT_PUMP_SRF_(5m)_SEQ-(100L-or-15min)_W0.8-5_N000002416	Westerlies Biome	[NPO] North Pacific Ocean (MRGID:1908)	[NPST] North Pacific Subtropical and Polar Front Provinces (MRGID:21484)	0	1	365	365	autumn	early	ascending	0.54	day	707	27.3328	41.8597	40.6842	34.3405	25.3115	0.00081438	0.000154743	0.0223235	0.00291311	0.0235012	0.00499338	0.00161845	0.000562096		0.0653401	19.0347	1.61237		263.254	0.0499594	31.3138	0.000155746	-5550	23.1347	-161.9	113.969	0.28116	3.756e-06	1.7759	1.16862	0.134524	0.043804	0			120	31.4523	-159.647
TARA_N000002418	31.5168	-159.046	5	SAMEA2623092	ERS493353	TARA_132	Rosette Vertical Sampling System	TARA_20111005T0101Z_132_Combined-EVENTS_CAST	2011-10-05T00:59	31.5168	-159.046	[DCM] deep chlorophyll maximum layer (ENVO:01000326)	115	111	120	0.8	5	TARA_132_DCM_0.8-5	SEQ-(100L-or-15min)_W0.8-5	TARA_20111005T0101Z_132_Combined-EVENTS_CAST_DCM_(115m)_SEQ-(100L-or-15min)_W0.8-5_N000002418	Westerlies Biome	[NPO] North Pacific Ocean (MRGID:1908)	[NPST] North Pacific Subtropical and Polar Front Provinces (MRGID:21484)	0	1	365	365	autumn	early	ascending	0.64	day	705	41.2575	41.8597	40.5847	34.3405	25.2071	0.00081438	0.000154743	0.0223235	0.00291311	0.0235012	0.00499338	0.00161845	0.000562096		0.0549653	19.2771	1.61237		246.522	0.042402	28.5171	0.000150477	-5710	23.1347	-161.9	972.101	0.95762	2.663e-06	1.7759	1.16862	0.134524	0.043804	0			120	31.4523	-159.647
TARA_N000002420	31.5213	-158.996	5	SAMEA2623070	ERS493311	TARA_132	High Volume Peristaltic Pump	TARA_20111004T1746Z_132_EVENT_PUMP	2011-10-04T17:46	31.5213	-158.996	[SRF] surface water layer (ENVO:00010504)	5	3	7	0.8	>0.80	TARA_132_SRF_0.8->	SEQ-(100L-or-15min)_W>0.8	TARA_20111004T1746Z_132_EVENT_PUMP_SRF_(5m)_SEQ-(100L-or-15min)_W>0.8_N000002420	Westerlies Biome	[NPO] North Pacific Ocean (MRGID:1908)	[NPST] North Pacific Subtropical and Polar Front Provinces (MRGID:21484)	0	1	365	365	autumn	early	ascending	0.54	day	707	27.3328	41.8597	40.6842	34.3405	25.3115	0.00081438	0.000154743	0.0223235	0.00291311	0.0235012	0.00499338	0.00161845	0.000562096		0.0653401	19.0347	1.61237		263.254	0.0499594	31.3138	0.000155746	-5550	23.1347	-161.9	113.969	0.28116	3.756e-06	1.7759	1.16862	0.134524	0.043804	0			120	31.4523	-159.647
TARA_N000002422	31.5168	-159.046	10	SAMEA2623090	ERS493351	TARA_132	Rosette Vertical Sampling System	TARA_20111005T0101Z_132_Combined-EVENTS_CAST	2011-10-05T00:59	31.5168	-159.046	[DCM] deep chlorophyll maximum layer (ENVO:01000326)	115	111	120	0.8	>0.80	TARA_132_DCM_0.8->	SEQ-(100L-or-15min)_W>0.8	TARA_20111005T0101Z_132_Combined-EVENTS_CAST_DCM_(115m)_SEQ-(100L-or-15min)_W>0.8_N000002422	Westerlies Biome	[NPO] North Pacific Ocean (MRGID:1908)	[NPST] North Pacific Subtropical and Polar Front Provinces (MRGID:21484)	0	1	365	365	autumn	early	ascending	0.64	day	705	41.2575	41.8597	40.5847	34.3405	25.2071	0.00081438	0.000154743	0.0223235	0.00291311	0.0235012	0.00499338	0.00161845	0.000562096		0.0549653	19.2771	1.61237		246.522	0.042402	28.5171	0.000150477	-5710	23.1347	-161.9	972.101	0.95762	2.663e-06	1.7759	1.16862	0.134524	0.043804	0			120	31.4523	-159.647
TARA_N000002448	35.4	-127.743	138	SAMEA2732917	ERS493415	TARA_133	Plankton net+sieve, type=Double, mesh(µm)=20, mouth(m^2)=0.192442, length(m)=2.5	TARA_20111018T1829Z_133_EVENT_NET	2011-10-18T18:29	35.4	-127.743	[SRF] surface water layer (ENVO:00010504)	5	3	7	20	180	TARA_133_SRF_20-180	SEQ-(500mL-or-15min)_N20-180	TARA_20111018T1829Z_133_EVENT_NET_SRF_(5m)_SEQ-(500mL-or-15min)_N20-180_N000002448	Westerlies Biome	[NPO] North Pacific Ocean (MRGID:1908)	[NPST] North Pacific Subtropical and Polar Front Provinces (MRGID:21484)	0	1	365	365	autumn	early	descending	0.67	day	674	36.0829	26.3375	25.7976	30.146	19.113	0.000164224	6.1133e-05	0.0196727	0.00525859	0.010027	0.00382623	0.00480181	0.00296722		0.250805	27.0308	1.33829		599.163	0.203807	69.5321	0.000330236	-4747	38.0182	-123	515.969	0.87662	1.9883e-05	-7.46688	13.1547	-0.465615	0.043359	41.5556			120	34.8209	-126.885
TARA_N000002450	35.3915	-127.778	69	SAMEA2732861	ERS493427	TARA_133	Plankton net+sieve, type=Double, mesh(µm)=20, mouth(m^2)=0.192442, length(m)=2.5	TARA_20111018T2303Z_133_EVENT_NET	2011-10-18T23:03	35.3915	-127.778	[DCM] deep chlorophyll maximum layer (ENVO:01000326)	45	43	47	20	180	TARA_133_DCM_20-180	SEQ-(500mL-or-15min)_N20-180	TARA_20111018T2303Z_133_EVENT_NET_DCM_(45m)_SEQ-(500mL-or-15min)_N20-180_N000002450	Westerlies Biome	[NPO] North Pacific Ocean (MRGID:1908)	[NPST] North Pacific Subtropical and Polar Front Provinces (MRGID:21484)	0	1	365	365	autumn	early	descending	0.67	day	674	36.17	25.8848	25.7459	30.1414	19.0583	0.000164224	6.1133e-05	0.0196727	0.00525859	0.010027	0.00382623	0.00480181	0.00296722		0.24011	23.1884	1.33829		599.163	0.20756	66.4397	0.000322921	-4697	38.0182	-123	513.365	1.0633	8.3949e-05	-7.46688	13.1547	-0.465615	0.043359	41.5556			120	34.8209	-126.885
TARA_N000002452	35.3888	-127.742	85	SAMEA2732853	ERS493409	TARA_133	Plankton net+sieve, type=single, mesh(µm)=5, mouth(m^2)=0.196349, length(m)=2.5	TARA_20111018T1747Z_133_EVENT_NET	2011-10-18T17:47	35.3888	-127.742	[SRF] surface water layer (ENVO:00010504)	5	3	7	5	20	TARA_133_SRF_5-20	SEQ-(500mL-or-15min)_N5-20	TARA_20111018T1747Z_133_EVENT_NET_SRF_(5m)_SEQ-(500mL-or-15min)_N5-20_N000002452	Westerlies Biome	[NPO] North Pacific Ocean (MRGID:1908)	[NPST] North Pacific Subtropical and Polar Front Provinces (MRGID:21484)	0	1	365	365	autumn	early	descending	0.67	day	674	36.0829	26.3375	25.6129	30.146	19.113	0.000164224	6.1133e-05	0.0196727	0.00525859	0.010027	0.00382623	0.00480181	0.00296722		0.243104	27.0308	1.33829		599.163	0.207691	66.5131	0.000325864	-4747	38.0182	-123	515.969	0.87662	1.9883e-05	-7.46688	13.1547	-0.465615	0.043359	41.5556			120	34.8209	-126.885
TARA_N000002454	35.4135	-127.705	110	SAMEA2732923	ERS493451	TARA_133	Plankton net+sieve, type=single, mesh(µm)=5, mouth(m^2)=0.196349, length(m)=2.5	TARA_20111019T0227Z_133_EVENT_NET	2011-10-19T02:27	35.4135	-127.705	[DCM] deep chlorophyll maximum layer (ENVO:01000326)	45	43	47	5	20	TARA_133_DCM_5-20	SEQ-(500mL-or-15min)_N5-20	TARA_20111019T0227Z_133_EVENT_NET_DCM_(45m)_SEQ-(500mL-or-15min)_N5-20_N000002454	Westerlies Biome	[NPO] North Pacific Ocean (MRGID:1908)	[NPST] North Pacific Subtropical and Polar Front Provinces (MRGID:21484)	0	1	365	365	autumn	early	descending	0.57	day	671	20.7392	26.3375	25.2678	30.146	19.1676	0.000164224	6.1133e-05	0.0196727	0.00525859	0.010027	0.00382623	0.00480181	0.00296722		0.250568	23.1884	1.33829		599.163	0.20168	69.5381	0.000330496	-4697	38.0182	-123	513.365	1.0633	8.3949e-05	-7.46688	13.1547	-0.465615	0.043359	41.5556			120	34.8209	-126.885
TARA_N000002456	35.3671	-127.742	3	SAMEA2623128	ERS493402	TARA_133	High Volume Peristaltic Pump	TARA_20111018T1535Z_133_EVENT_PUMP	2011-10-18T15:35	35.3671	-127.742	[SRF] surface water layer (ENVO:00010504)	5	3	7	0.8	5	TARA_133_SRF_0.8-5	SEQ-(100L-or-15min)_W0.8-5	TARA_20111018T1535Z_133_EVENT_PUMP_SRF_(5m)_SEQ-(100L-or-15min)_W0.8-5_N000002456	Westerlies Biome	[NPO] North Pacific Ocean (MRGID:1908)	[NPST] North Pacific Subtropical and Polar Front Provinces (MRGID:21484)	0	1	365	365	autumn	early	descending	0.67	day	674	36.0829	26.3375	25.6129	30.146	19.113	0.000164224	6.1133e-05	0.0196727	0.00525859	0.010027	0.00382623	0.00480181	0.00296722		0.243104	27.0308	1.33829		599.163	0.207691	66.5131	0.000325864	-4747	38.0182	-123	515.969	0.87662	1.9883e-05	-7.46688	13.1547	-0.465615	0.043359	41.5556			120	34.8209	-126.885
TARA_N000002460	35.3671	-127.742	31	SAMEA2623126	ERS493400	TARA_133	High Volume Peristaltic Pump	TARA_20111018T1535Z_133_EVENT_PUMP	2011-10-18T15:35	35.3671	-127.742	[SRF] surface water layer (ENVO:00010504)	5	3	7	0.8	>0.80	TARA_133_SRF_0.8->	SEQ-(100L-or-15min)_W>0.8	TARA_20111018T1535Z_133_EVENT_PUMP_SRF_(5m)_SEQ-(100L-or-15min)_W>0.8_N000002460	Westerlies Biome	[NPO] North Pacific Ocean (MRGID:1908)	[NPST] North Pacific Subtropical and Polar Front Provinces (MRGID:21484)	0	1	365	365	autumn	early	descending	0.67	day	674	36.0829	26.3375	25.6129	30.146	19.113	0.000164224	6.1133e-05	0.0196727	0.00525859	0.010027	0.00382623	0.00480181	0.00296722		0.243104	27.0308	1.33829		599.163	0.207691	66.5131	0.000325864	-4747	38.0182	-123	515.969	0.87662	1.9883e-05	-7.46688	13.1547	-0.465615	0.043359	41.5556			120	34.8209	-126.885
TARA_N000002462	35.4002	-127.75	22	SAMEA2623146	ERS493442	TARA_133	High Volume Peristaltic Pump	TARA_20111019T0009Z_133_EVENT_PUMP	2011-10-19T00:09	35.4002	-127.75	[DCM] deep chlorophyll maximum layer (ENVO:01000326)	45	43	47	0.8	>0.80	TARA_133_DCM_0.8->	SEQ-(100L-or-15min)_W>0.8	TARA_20111019T0009Z_133_EVENT_PUMP_DCM_(45m)_SEQ-(100L-or-15min)_W>0.8_N000002462	Westerlies Biome	[NPO] North Pacific Ocean (MRGID:1908)	[NPST] North Pacific Subtropical and Polar Front Provinces (MRGID:21484)	0	1	365	365	autumn	early	descending	0.57	day	671	20.7392	26.3375	25.7976	30.146	19.113	0.000164224	6.1133e-05	0.0196727	0.00525859	0.010027	0.00382623	0.00480181	0.00296722		0.250805	23.1884	1.33829		599.163	0.203807	69.5321	0.000330236	-4697	38.0182	-123	513.365	1.0633	8.3949e-05	-7.46688	13.1547	-0.465615	0.043359	41.5556			120	34.8209	-126.885
TARA_N000002464	32.9986	-121.77	236	SAMEA2623204	ERS493517	TARA_135	High Volume Peristaltic Pump	TARA_20111023T1424Z_135_EVENT_PUMP	2011-10-23T14:24	32.9986	-121.77	[SRF] surface water layer (ENVO:00010504)	5	3	7	0.8	>0.80	TARA_135_SRF_0.8->	SEQ-(100L-or-15min)_W>0.8	TARA_20111023T1424Z_135_EVENT_PUMP_SRF_(5m)_SEQ-(100L-or-15min)_W>0.8_N000002464	Coastal Biome	[NPO] North Pacific Ocean (MRGID:1908)	[OCAL] Offshore California Current (MRGID:21493)	0	1	365	365	autumn	early	descending	0.16	day	669	17.1877	17.7194	17.4028	28.8533	13.0116	3.3604e-05	3.6165e-05	0.0227339	0.00656038	0.0203622	0.0232846	0.539207	0.620647			20.9699	0.956732						-4012	34.0333	-120.417	215.58	0.6662	2.3596e-05	-20.749	1.72179	-1.15518	0.047316	41.6667			120	33.4723	-120.653
TARA_N000002480	43.7899	-16.9692	52	SAMEA2623946	ERS494658	TARA_152	High Volume Peristaltic Pump	TARA_20120320T2144Z_152_EVENT_PUMP	2012-03-20T21:44	43.7899	-16.9692	[MIX] marine epipelagic wind mixed layer (ENVO:01000061)	25	23	27	0.8	>0.80	TARA_152_MIX_0.8->	SEQ-(100L-or-15min)_W>0.8	TARA_20120320T2144Z_152_EVENT_PUMP_MIX_(25m)_SEQ-(100L-or-15min)_W>0.8_N000002480	Westerlies Biome	[NAO] North Atlantic Ocean (MRGID:1912)	[NAST-E] North Atlantic Subtropical Gyral Province (MRGID:21467)	0	1	365	365	spring	early	descending	0.05	night	730	31.8414	28.0316	26.6323	28.4406	14.031	0.000994762	0.000243117	0.0225599	0.00713803	0.0529232	0.0461978	0.325422	0.515146		0.217328	39.8749				0.20382	64.8	0.00019	-3969	43.0333	-9.2912	619.643	0.80286	6.024e-05	3.39594	-2.24517	-0.093316	0.033926	6.08333			120	41.5449	-16.0645
TARA_N000002482	43.7899	-16.9692	42	SAMEA2623948	ERS494660	TARA_152	High Volume Peristaltic Pump	TARA_20120320T2144Z_152_EVENT_PUMP	2012-03-20T21:44	43.7899	-16.9692	[MIX] marine epipelagic wind mixed layer (ENVO:01000061)	25	23	27	0.8	>0.80	TARA_152_MIX_0.8->	SEQ-(100L-or-15min)_W>0.8	TARA_20120320T2144Z_152_EVENT_PUMP_MIX_(25m)_SEQ-(100L-or-15min)_W>0.8_N000002482	Westerlies Biome	[NAO] North Atlantic Ocean (MRGID:1912)	[NAST-E] North Atlantic Subtropical Gyral Province (MRGID:21467)	0	1	365	365	spring	early	descending	0.05	night	730	31.8414	28.0316	26.6323	28.4406	14.031	0.000994762	0.000243117	0.0225599	0.00713803	0.0529232	0.0461978	0.325422	0.515146		0.217328	39.8749				0.20382	64.8	0.00019	-3969	43.0333	-9.2912	619.643	0.80286	6.024e-05	3.39594	-2.24517	-0.093316	0.033926	6.08333			120	41.5449	-16.0645
TARA_N000002695	35.9346	-37.3032	17	SAMEA2623815	ERS494452	TARA_150	High Volume Peristaltic Pump	TARA_20120305T0925Z_150_EVENT_PUMP	2012-03-05T09:25	35.9346	-37.3032	[SRF] surface water layer (ENVO:00010504)	5	3	7	0.8	>0.80	TARA_150_SRF_0.8->	SEQ-(100L-or-15min)_W>0.8	TARA_20120305T0925Z_150_EVENT_PUMP_SRF_(5m)_SEQ-(100L-or-15min)_W>0.8_N000002695	Westerlies Biome	[NAO] North Atlantic Ocean (MRGID:1912)	[NAST-W] North Atlantic Subtropical Gyral Province (MRGID:21455)	0	1	365	365	winter	late	ascending	0.89	day	695	32.0972	37.9159	35.733	33.8992	17.4696	0.00110078	0.000170337	0.013436	0.00513752	0.0238127	0.0254919	0.0964772	0.114201	1.63013	0.193538		2.06689		574.844	0.195683	61.6453	0.000192719	-3140	39.3671	-31.2333	1394.88	0.54808	3.2377e-05	11.2247	4.55971	-0.032539	0.073051	1.38889			120	36.4035	-38.2087
TARA_N000002697	35.9346	-37.3032	3	SAMEA2623817	ERS494454	TARA_150	High Volume Peristaltic Pump	TARA_20120305T0925Z_150_EVENT_PUMP	2012-03-05T09:25	35.9346	-37.3032	[SRF] surface water layer (ENVO:00010504)	5	3	7	0.8	5	TARA_150_SRF_0.8-5	SEQ-(100L-or-15min)_W0.8-5	TARA_20120305T0925Z_150_EVENT_PUMP_SRF_(5m)_SEQ-(100L-or-15min)_W0.8-5_N000002697	Westerlies Biome	[NAO] North Atlantic Ocean (MRGID:1912)	[NAST-W] North Atlantic Subtropical Gyral Province (MRGID:21455)	0	1	365	365	winter	late	ascending	0.89	day	695	32.0972	37.9159	35.733	33.8992	17.4696	0.00110078	0.000170337	0.013436	0.00513752	0.0238127	0.0254919	0.0964772	0.114201	1.63013	0.193538		2.06689		574.844	0.195683	61.6453	0.000192719	-3140	39.3671	-31.2333	1394.88	0.54808	3.2377e-05	11.2247	4.55971	-0.032539	0.073051	1.38889			120	36.4035	-38.2087
TARA_N000002699	35.8641	-37.1831	4	SAMEA2732095	ERS494470	TARA_150	Plankton net+sieve, type=single, mesh(µm)=5, mouth(m^2)=0.196349, length(m)=2.5	TARA_20120305T1345Z_150_EVENT_NET	2012-03-05T13:45	35.8641	-37.1831	[SRF] surface water layer (ENVO:00010504)	5	3	7	5	20	TARA_150_SRF_5-20	SEQ-(500mL-or-15min)_N5-20	TARA_20120305T1345Z_150_EVENT_NET_SRF_(5m)_SEQ-(500mL-or-15min)_N5-20_N000002699	Westerlies Biome	[NAO] North Atlantic Ocean (MRGID:1912)	[NAST-W] North Atlantic Subtropical Gyral Province (MRGID:21455)	0	1	365	365	winter	late	ascending	0.89	day	695	30.7542	38.4855	36.6586	33.2417	17.5949	0.00110078	0.000170337	0.013436	0.00513752	0.0238127	0.0254919	0.0964772	0.114201	1.63013	0.270793	22.4501	2.06689		574.844	0.222197	68.9829	0.000267344	-3182	39.3671	-31.2333	656.015	0.48158	6.438e-06	11.2247	4.55971	-0.032539	0.073051	1.38889			120	36.4035	-38.2087
TARA_N000002701	35.8913	-37.2369	9	SAMEA2731788	ERS494465	TARA_150	Plankton net+sieve, type=Double, mesh(µm)=20, mouth(m^2)=0.192442, length(m)=2.5	TARA_20120305T1207Z_150_EVENT_NET	2012-03-05T12:07	35.8913	-37.2369	[SRF] surface water layer (ENVO:00010504)	5	3	7	20	180	TARA_150_SRF_20-180	SEQ-(500mL-or-15min)_N20-180	TARA_20120305T1207Z_150_EVENT_NET_SRF_(5m)_SEQ-(500mL-or-15min)_N20-180_N000002701	Westerlies Biome	[NAO] North Atlantic Ocean (MRGID:1912)	[NAST-W] North Atlantic Subtropical Gyral Province (MRGID:21455)	0	1	365	365	winter	late	ascending	0.89	day	695	30.7542	38.4855	36.4991	33.2417	17.5949	0.00110078	0.000170337	0.013436	0.00513752	0.0238127	0.0254919	0.0964772	0.114201	1.63013	0.252853		2.06689		574.844	0.204314	69.3957	0.000278315	-3140	39.3671	-31.2333	1394.88	0.54808	3.2377e-05	11.2247	4.55971	-0.032539	0.073051	1.38889			120	36.4035	-38.2087
TARA_N000002717	35.8605	-37.178	8	SAMEA2732005	ERS494484	TARA_150	Plankton net+sieve, type=Double, mesh(µm)=20, mouth(m^2)=0.192442, length(m)=2.5	TARA_20120305T1647Z_150_EVENT_NET	2012-03-05T16:47	35.8605	-37.178	[DCM] deep chlorophyll maximum layer (ENVO:01000326)	40	38	42	20	180	TARA_150_DCM_20-180	SEQ-(500mL-or-15min)_N20-180	TARA_20120305T1647Z_150_EVENT_NET_DCM_(40m)_SEQ-(500mL-or-15min)_N20-180_N000002717	Westerlies Biome	[NAO] North Atlantic Ocean (MRGID:1912)	[NAST-W] North Atlantic Subtropical Gyral Province (MRGID:21455)	0	1	365	365	winter	late	ascending	0.89	day	695	30.7542	38.4855	36.6586	33.2417	17.5949	0.00110078	0.000170337	0.013436	0.00513752	0.0238127	0.0254919	0.0964772	0.114201		0.270793	22.4501	2.06689		550.112	0.222197	68.5439	0.000248164	-3182	39.3671	-31.2333	656.015	0.48158	6.438e-06	11.2247	4.55971	-0.032539	0.073051	1.38889			120	36.4035	-38.2087
TARA_N000002723	36.1811	-28.9373	5	SAMEA2623879	ERS494570	TARA_151	Rosette Vertical Sampling System	TARA_20120309T1745Z_151_Combined-EVENTS_CAST	2012-03-09T17:42	36.1811	-28.9373	[DCM] deep chlorophyll maximum layer (ENVO:01000326)	80	70	88	0.8	5	TARA_151_DCM_0.8-5	SEQ-(100L-or-15min)_W0.8-5	TARA_20120309T1745Z_151_Combined-EVENTS_CAST_DCM_(80m)_SEQ-(100L-or-15min)_W0.8-5_N000002723	Westerlies Biome	[NAO] North Atlantic Ocean (MRGID:1912)	[NAST-E] North Atlantic Subtropical Gyral Province (MRGID:21467)	0	1	365	365	winter	late	descending	0.98	day	704	40.7797	35.1762	37.0926	38.3627	17.1417	0.00129951	0.000125118	0.0210449	0.0085441	0.0361691	0.0413973	0.306125	0.500243		0.141904	17.0222	1.00304		426.704	0.186349	49.1977	0.000114746	-3516	38.4089	-28.4333	256.735	0.75617	8.017e-06	-4.99703	3.05871	-0.157861	0.025897	37.5833	-28.1888	38.6525	76	36.9544	-27.8651
TARA_N000002737	36.1715	-29.023	21	SAMEA2623859	ERS494527	TARA_151	High Volume Peristaltic Pump	TARA_20120309T0859Z_151_EVENT_PUMP	2012-03-09T08:59	36.1715	-29.023	[SRF] surface water layer (ENVO:00010504)	5	3	7	0.8	>0.80	TARA_151_SRF_0.8->	SEQ-(100L-or-15min)_W>0.8	TARA_20120309T0859Z_151_EVENT_PUMP_SRF_(5m)_SEQ-(100L-or-15min)_W>0.8_N000002737	Westerlies Biome	[NAO] North Atlantic Ocean (MRGID:1912)	[NAST-E] North Atlantic Subtropical Gyral Province (MRGID:21467)	0	1	365	365	winter	late	descending	0.98	day	704	41.2881	39.2924	37.2222	40.0683	17.1283	0.00129951	0.000125118	0.0210449	0.0085441	0.0361691	0.0413973	0.306125	0.500243		0.123865	16.2202	1.00304		430.166	0.185552	45.398	0.000111067	-3478	38.4089	-28.4333	387.509	1.5662	1.0581e-05	-4.99703	3.05871	-0.157861	0.025897	37.5833	-28.1888	38.6525	76	36.9544	-27.8651
TARA_N000002739	36.1811	-28.9373	61	SAMEA2623881	ERS494572	TARA_151	Rosette Vertical Sampling System	TARA_20120309T1745Z_151_Combined-EVENTS_CAST	2012-03-09T17:42	36.1811	-28.9373	[DCM] deep chlorophyll maximum layer (ENVO:01000326)	80	70	88	0.8	>0.80	TARA_151_DCM_0.8->	SEQ-(100L-or-15min)_W>0.8	TARA_20120309T1745Z_151_Combined-EVENTS_CAST_DCM_(80m)_SEQ-(100L-or-15min)_W>0.8_N000002739	Westerlies Biome	[NAO] North Atlantic Ocean (MRGID:1912)	[NAST-E] North Atlantic Subtropical Gyral Province (MRGID:21467)	0	1	365	365	winter	late	descending	0.98	day	704	40.7797	35.1762	37.0926	38.3627	17.1417	0.00129951	0.000125118	0.0210449	0.0085441	0.0361691	0.0413973	0.306125	0.500243		0.141904	17.0222	1.00304		426.704	0.186349	49.1977	0.000114746	-3516	38.4089	-28.4333	256.735	0.75617	8.017e-06	-4.99703	3.05871	-0.157861	0.025897	37.5833	-28.1888	38.6525	76	36.9544	-27.8651
TARA_N000002741	36.1715	-29.023	6	SAMEA2623861	ERS494529	TARA_151	High Volume Peristaltic Pump	TARA_20120309T0859Z_151_EVENT_PUMP	2012-03-09T08:59	36.1715	-29.023	[SRF] surface water layer (ENVO:00010504)	5	3	7	0.8	5	TARA_151_SRF_0.8-5	SEQ-(100L-or-15min)_W0.8-5	TARA_20120309T0859Z_151_EVENT_PUMP_SRF_(5m)_SEQ-(100L-or-15min)_W0.8-5_N000002741	Westerlies Biome	[NAO] North Atlantic Ocean (MRGID:1912)	[NAST-E] North Atlantic Subtropical Gyral Province (MRGID:21467)	0	1	365	365	winter	late	descending	0.98	day	704	41.2881	39.2924	37.2222	40.0683	17.1283	0.00129951	0.000125118	0.0210449	0.0085441	0.0361691	0.0413973	0.306125	0.500243		0.123865	16.2202	1.00304		430.166	0.185552	45.398	0.000111067	-3478	38.4089	-28.4333	387.509	1.5662	1.0581e-05	-4.99703	3.05871	-0.157861	0.025897	37.5833	-28.1888	38.6525	76	36.9544	-27.8651
TARA_N000002745	36.1399	-28.9689	9	SAMEA2732085	ERS494545	TARA_151	Plankton net+sieve, type=single, mesh(µm)=5, mouth(m^2)=0.196349, length(m)=2.5	TARA_20120309T1242Z_151_EVENT_NET	2012-03-09T12:42	36.1399	-28.9689	[SRF] surface water layer (ENVO:00010504)	5	3	7	5	20	TARA_151_SRF_5-20	SEQ-(500mL-or-15min)_N5-20	TARA_20120309T1242Z_151_EVENT_NET_SRF_(5m)_SEQ-(500mL-or-15min)_N5-20_N000002745	Westerlies Biome	[NAO] North Atlantic Ocean (MRGID:1912)	[NAST-E] North Atlantic Subtropical Gyral Province (MRGID:21467)	0	1	365	365	winter	late	descending	0.98	day	704	41.3853	36.469	36.3497	36.8979	17.0688	0.00129951	0.000125118	0.0210449	0.0085441	0.0361691	0.0413973	0.306125	0.500243		0.134985	15.9453	1.00304		430.166	0.188667	47.6391	0.000128627	-3608	38.4089	-28.4333	255.949	0.745	9.186e-06	-4.99703	3.05871	-0.157861	0.025897	37.5833	-28.1888	38.6525	76	36.9544	-27.8651
TARA_N000002749	36.15	-28.9989	5	SAMEA2732056	ERS494540	TARA_151	Plankton net+sieve, type=Double, mesh(µm)=20, mouth(m^2)=0.192442, length(m)=2.5	TARA_20120309T1111Z_151_EVENT_NET	2012-03-09T11:11	36.15	-28.9989	[SRF] surface water layer (ENVO:00010504)	5	3	7	20	180	TARA_151_SRF_20-180	SEQ-(500mL-or-15min)_N20-180	TARA_20120309T1111Z_151_EVENT_NET_SRF_(5m)_SEQ-(500mL-or-15min)_N20-180_N000002749	Westerlies Biome	[NAO] North Atlantic Ocean (MRGID:1912)	[NAST-E] North Atlantic Subtropical Gyral Province (MRGID:21467)	0	1	365	365	winter	late	descending	0.98	day	704	41.2881	39.2924	37.3971	40.0683	17.0657	0.00129951	0.000125118	0.0210449	0.0085441	0.0361691	0.0413973	0.306125	0.500243		0.127403	16.2202	1.00304		430.166	0.185215	46.1568	0.000110899	-3478	38.4089	-28.4333	387.509	1.5662	1.0581e-05	-4.99703	3.05871	-0.157861	0.025897	37.5833	-28.1888	38.6525	76	36.9544	-27.8651
TARA_N000002755	36.1736	-29.003	8	SAMEA2732088	ERS494553	TARA_151	Plankton net+sieve, type=Double, mesh(µm)=20, mouth(m^2)=0.192442, length(m)=2.5	TARA_20120309T1617Z_151_EVENT_NET	2012-03-09T16:17	36.1736	-29.003	[DCM] deep chlorophyll maximum layer (ENVO:01000326)	80	78	82	20	180	TARA_151_DCM_20-180	SEQ-(500mL-or-15min)_N20-180	TARA_20120309T1617Z_151_EVENT_NET_DCM_(80m)_SEQ-(500mL-or-15min)_N20-180_N000002755	Westerlies Biome	[NAO] North Atlantic Ocean (MRGID:1912)	[NAST-E] North Atlantic Subtropical Gyral Province (MRGID:21467)	0	1	365	365	winter	late	descending	0.98	day	704	41.2881	39.2924	37.3971	40.0683	17.135	0.00129951	0.000125118	0.0210449	0.0085441	0.0361691	0.0413973	0.306125	0.500243		0.127403	17.0222	1.00304		426.704	0.185215	46.1568	0.000110899	-3516	38.4089	-28.4333	256.735	0.75617	8.017e-06	-4.99703	3.05871	-0.157861	0.025897	37.5833	-28.1888	38.6525	76	36.9544	-27.8651
TARA_N000002773	43.6792	-16.8344	50	SAMEA2623899	ERS494592	TARA_152	High Volume Peristaltic Pump	TARA_20120319T0818Z_152_EVENT_PUMP	2012-03-19T08:18	43.6792	-16.8344	[SRF] surface water layer (ENVO:00010504)	5	3	7	0.8	>0.80	TARA_152_SRF_0.8->	SEQ-(100L-or-15min)_W>0.8	TARA_20120319T0818Z_152_EVENT_PUMP_SRF_(5m)_SEQ-(100L-or-15min)_W>0.8_N000002773	Westerlies Biome	[NAO] North Atlantic Ocean (MRGID:1912)	[NAST-E] North Atlantic Subtropical Gyral Province (MRGID:21467)	0	1	365	365	winter	late	descending	0.1	day	727	20.5473	27.1484	27.4408	28.6688	13.9957	0.000994762	0.000243117	0.0225599	0.00713803	0.0529232	0.0461978	0.325422	0.515146		0.236428	46.2092			484.369	0.26468	67.6851	0.000200516	-3940	43.0333	-9.2912	614.512	0.63127	3.9593e-05	3.39594	-2.24517	-0.093316	0.033926	6.08333			120	41.5449	-16.0645
TARA_N000002775	43.7056	-16.8794	34	SAMEA2623954	ERS494666	TARA_152	Rosette Vertical Sampling System	TARA_20120320T0851Z_152_Combined-EVENTS_CAST	2012-03-20T08:48	43.7056	-16.8794	[MIX] marine epipelagic wind mixed layer (ENVO:01000061)	25	21	30	0.8	>0.80	TARA_152_MIX_0.8->	SEQ-(100L-or-15min)_W>0.8	TARA_20120320T0851Z_152_Combined-EVENTS_CAST_MIX_(25m)_SEQ-(100L-or-15min)_W>0.8_N000002775	Westerlies Biome	[NAO] North Atlantic Ocean (MRGID:1912)	[NAST-E] North Atlantic Subtropical Gyral Province (MRGID:21467)	0	1	365	365	winter	late	descending	0.05	day	730	34.5047	29.7424	27.4527	28.9529	13.9676	0.000994762	0.000243117	0.0225599	0.00713803	0.0529232	0.0461978	0.325422	0.515146		0.307433	39.0073				0.218976	67.7718	0.000182685	-4039	43.0333	-9.2912	618.272	0.50565	6.4278e-05	3.39594	-2.24517	-0.093316	0.033926	6.08333			120	41.5449	-16.0645
TARA_N000002777	43.6825	-16.8412	4	SAMEA2731672	ERS494602	TARA_152	Plankton net+sieve, type=Bongo, mesh(µm)=180, mouth(m^2)=0.258319, length(m)=3	TARA_20120319T0909Z_152_EVENT_NET	2012-03-19T09:09	43.6825	-16.8412	[SRF] surface water layer (ENVO:00010504)	5	3	7	180	2000	TARA_152_SRF_180-2000	SEQ-(500mL-or-15min)_N180-2000	TARA_20120319T0909Z_152_EVENT_NET_SRF_(5m)_SEQ-(500mL-or-15min)_N180-2000_N000002777	Westerlies Biome	[NAO] North Atlantic Ocean (MRGID:1912)	[NAST-E] North Atlantic Subtropical Gyral Province (MRGID:21467)	0	1	365	365	winter	late	descending	0.1	day	727	20.5473	27.1484	28.2579	28.6688	13.9957	0.000994762	0.000243117	0.0225599	0.00713803	0.0529232	0.0461978	0.325422	0.515146		0.272934	46.667			484.369	0.246074	67.2297	0.00020375	-3863	43.0333	-9.2912	615.479	0.5009	4.4606e-05	3.39594	-2.24517	-0.093316	0.033926	6.08333			120	41.5449	-16.0645
TARA_N000002781	43.6904	-16.8544	336	SAMEA2731859	ERS494612	TARA_152	Plankton net+sieve, type=Double, mesh(µm)=20, mouth(m^2)=0.192442, length(m)=2.5	TARA_20120319T1120Z_152_EVENT_NET	2012-03-19T11:20	43.6904	-16.8544	[SRF] surface water layer (ENVO:00010504)	5	3	7	20	180	TARA_152_SRF_20-180	SEQ-(500mL-or-15min)_N20-180	TARA_20120319T1120Z_152_EVENT_NET_SRF_(5m)_SEQ-(500mL-or-15min)_N20-180_N000002781	Westerlies Biome	[NAO] North Atlantic Ocean (MRGID:1912)	[NAST-E] North Atlantic Subtropical Gyral Province (MRGID:21467)	0	1	365	365	winter	late	descending	0.1	day	727	22.0963	29.7424	26.4612	28.9529	13.9676	0.000994762	0.000243117	0.0225599	0.00713803	0.0529232	0.0461978	0.325422	0.515146		0.307433	46.2092			484.369	0.222499	67.7718	0.000182685	-3940	43.0333	-9.2912	614.512	0.63127	3.9593e-05	3.39594	-2.24517	-0.093316	0.033926	6.08333			120	41.5449	-16.0645
TARA_N000002783	43.7421	-16.9002	180	SAMEA2731893	ERS494686	TARA_152	Plankton net+sieve, type=Double, mesh(µm)=20, mouth(m^2)=0.192442, length(m)=2.5	TARA_20120320T1503Z_152_EVENT_NET	2012-03-20T15:03	43.7421	-16.9002	[MIX] marine epipelagic wind mixed layer (ENVO:01000061)	25	23	27	20	180	TARA_152_MIX_20-180	SEQ-(500mL-or-15min)_N20-180	TARA_20120320T1503Z_152_EVENT_NET_MIX_(25m)_SEQ-(500mL-or-15min)_N20-180_N000002783	Westerlies Biome	[NAO] North Atlantic Ocean (MRGID:1912)	[NAST-E] North Atlantic Subtropical Gyral Province (MRGID:21467)	0	1	365	365	spring	early	descending	0.05	day	730	34.5047	29.7424	26.1718	28.9529	13.9676	0.000994762	0.000243117	0.0225599	0.00713803	0.0529232	0.0461978	0.325422	0.515146		0.300016	39.8749				0.195111	71.4	0.000154	-3969	43.0333	-9.2912	619.643	0.80286	6.024e-05	3.39594	-2.24517	-0.093316	0.033926	6.08333			120	41.5449	-16.0645
TARA_N000002785	43.6858	-16.8474	294	SAMEA2731676	ERS494606	TARA_152	Plankton net+sieve, type=single, mesh(µm)=5, mouth(m^2)=0.196349, length(m)=2.5	TARA_20120319T0958Z_152_EVENT_NET	2012-03-19T09:58	43.6858	-16.8474	[SRF] surface water layer (ENVO:00010504)	5	3	7	5	20	TARA_152_SRF_5-20	SEQ-(500mL-or-15min)_N5-20	TARA_20120319T0958Z_152_EVENT_NET_SRF_(5m)_SEQ-(500mL-or-15min)_N5-20_N000002785	Westerlies Biome	[NAO] North Atlantic Ocean (MRGID:1912)	[NAST-E] North Atlantic Subtropical Gyral Province (MRGID:21467)	0	1	365	365	winter	late	descending	0.1	day	727	20.5473	27.1484	28.2579	28.6688	13.9957	0.000994762	0.000243117	0.0225599	0.00713803	0.0529232	0.0461978	0.325422	0.515146		0.272934	46.2092			484.369	0.246074	67.2297	0.00020375	-3940	43.0333	-9.2912	614.512	0.63127	3.9593e-05	3.39594	-2.24517	-0.093316	0.033926	6.08333			120	41.5449	-16.0645
TARA_N000002789	43.6792	-16.8344	17	SAMEA2623901	ERS494594	TARA_152	High Volume Peristaltic Pump	TARA_20120319T0818Z_152_EVENT_PUMP	2012-03-19T08:18	43.6792	-16.8344	[SRF] surface water layer (ENVO:00010504)	5	3	7	0.8	5	TARA_152_SRF_0.8-5	SEQ-(100L-or-15min)_W0.8-5	TARA_20120319T0818Z_152_EVENT_PUMP_SRF_(5m)_SEQ-(100L-or-15min)_W0.8-5_N000002789	Westerlies Biome	[NAO] North Atlantic Ocean (MRGID:1912)	[NAST-E] North Atlantic Subtropical Gyral Province (MRGID:21467)	0	1	365	365	winter	late	descending	0.1	day	727	20.5473	27.1484	27.4408	28.6688	13.9957	0.000994762	0.000243117	0.0225599	0.00713803	0.0529232	0.0461978	0.325422	0.515146		0.236428	46.2092			484.369	0.26468	67.6851	0.000200516	-3940	43.0333	-9.2912	614.512	0.63127	3.9593e-05	3.39594	-2.24517	-0.093316	0.033926	6.08333			120	41.5449	-16.0645
TARA_N000002791	43.7056	-16.8794	4	SAMEA2623958	ERS494670	TARA_152	Rosette Vertical Sampling System	TARA_20120320T0851Z_152_Combined-EVENTS_CAST	2012-03-20T08:48	43.7056	-16.8794	[MIX] marine epipelagic wind mixed layer (ENVO:01000061)	25	21	30	0.8	5	TARA_152_MIX_0.8-5	SEQ-(100L-or-15min)_W0.8-5	TARA_20120320T0851Z_152_Combined-EVENTS_CAST_MIX_(25m)_SEQ-(100L-or-15min)_W0.8-5_N000002791	Westerlies Biome	[NAO] North Atlantic Ocean (MRGID:1912)	[NAST-E] North Atlantic Subtropical Gyral Province (MRGID:21467)	0	1	365	365	winter	late	descending	0.05	day	730	34.5047	29.7424	27.4527	28.9529	13.9676	0.000994762	0.000243117	0.0225599	0.00713803	0.0529232	0.0461978	0.325422	0.515146		0.307433	39.0073				0.218976	67.7718	0.000182685	-4039	43.0333	-9.2912	618.272	0.50565	6.4278e-05	3.39594	-2.24517	-0.093316	0.033926	6.08333			120	41.5449	-16.0645
TARA_N000002795	43.7182	-16.8714	3	SAMEA2623914	ERS494623	TARA_152	Rosette Vertical Sampling System	TARA_20120319T1502Z_152_Combined-EVENTS_CAST	2012-03-19T14:59	43.7182	-16.8714	[MES] marine water layer (ENVO:01000295) within the mesopelagic zone (ENVO:00000213)	800	790	808	0.8	3	TARA_152_MES_0.8-3	SEQ-(100L-or-15min)_W0.8-3	TARA_20120319T1502Z_152_Combined-EVENTS_CAST_MES_(800m)_SEQ-(100L-or-15min)_W0.8-3_N000002795	Westerlies Biome	[NAO] North Atlantic Ocean (MRGID:1912)	[NAST-E] North Atlantic Subtropical Gyral Province (MRGID:21467)	0	1	365	365	winter	late	descending	0.1	day	727	22.0963	29.7424	27.4527	28.9529	13.9676	0.000994762	0.000243117	0.0225599	0.00713803	0.0529232	0.0461978	0.325422	0.515146		0.307433	43.2084			484.369	0.218976	67.7718	0.000182685	-4066	43.0333	-9.2912	615.99	0.60333	4.1563e-05	3.39594	-2.24517	-0.093316	0.033926	6.08333			120	41.5449	-16.0645
TARA_N000002796	43.7182	-16.8714	13	SAMEA2623915	ERS494624	TARA_152	Rosette Vertical Sampling System	TARA_20120319T1502Z_152_Combined-EVENTS_CAST	2012-03-19T14:59	43.7182	-16.8714	[MES] marine water layer (ENVO:01000295) within the mesopelagic zone (ENVO:00000213)	800	790	808	3	>3.00	TARA_152_MES_3->	SEQ-(100L-or-15min)_W>3	TARA_20120319T1502Z_152_Combined-EVENTS_CAST_MES_(800m)_SEQ-(100L-or-15min)_W>3_N000002796	Westerlies Biome	[NAO] North Atlantic Ocean (MRGID:1912)	[NAST-E] North Atlantic Subtropical Gyral Province (MRGID:21467)	0	1	365	365	winter	late	descending	0.1	day	727	22.0963	29.7424	27.4527	28.9529	13.9676	0.000994762	0.000243117	0.0225599	0.00713803	0.0529232	0.0461978	0.325422	0.515146		0.307433	43.2084			484.369	0.218976	67.7718	0.000182685	-4066	43.0333	-9.2912	615.99	0.60333	4.1563e-05	3.39594	-2.24517	-0.093316	0.033926	6.08333			120	41.5449	-16.0645
TARA_N000002797	43.7056	-16.8794	127	SAMEA2623961	ERS494673	TARA_152	Rosette Vertical Sampling System	TARA_20120320T0851Z_152_Combined-EVENTS_CAST	2012-03-20T08:48	43.7056	-16.8794	[MIX] marine epipelagic wind mixed layer (ENVO:01000061)	25	21	30	5	20	TARA_152_MIX_5-20	SEQ-(500mL-or-15min)_W5-20	TARA_20120320T0851Z_152_Combined-EVENTS_CAST_MIX_(25m)_SEQ-(500mL-or-15min)_W5-20_N000002797	Westerlies Biome	[NAO] North Atlantic Ocean (MRGID:1912)	[NAST-E] North Atlantic Subtropical Gyral Province (MRGID:21467)	0	1	365	365	winter	late	descending	0.05	day	730	34.5047	29.7424	27.4527	28.9529	13.9676	0.000994762	0.000243117	0.0225599	0.00713803	0.0529232	0.0461978	0.325422	0.515146		0.307433	39.0073				0.218976	67.7718	0.000182685	-4039	43.0333	-9.2912	618.272	0.50565	6.4278e-05	3.39594	-2.24517	-0.093316	0.033926	6.08333			120	41.5449	-16.0645
TARA_N000002803	43.7899	-16.9692	23	SAMEA2623950	ERS494662	TARA_152	High Volume Peristaltic Pump	TARA_20120320T2144Z_152_EVENT_PUMP	2012-03-20T21:44	43.7899	-16.9692	[MIX] marine epipelagic wind mixed layer (ENVO:01000061)	25	23	27	0.8	>0.80	TARA_152_MIX_0.8->	SEQ-(100L-or-15min)_W>0.8	TARA_20120320T2144Z_152_EVENT_PUMP_MIX_(25m)_SEQ-(100L-or-15min)_W>0.8_N000002803	Westerlies Biome	[NAO] North Atlantic Ocean (MRGID:1912)	[NAST-E] North Atlantic Subtropical Gyral Province (MRGID:21467)	0	1	365	365	spring	early	descending	0.05	night	730	31.8414	28.0316	26.6323	28.4406	14.031	0.000994762	0.000243117	0.0225599	0.00713803	0.0529232	0.0461978	0.325422	0.515146		0.217328	39.8749				0.20382	64.8	0.00019	-3969	43.0333	-9.2912	619.643	0.80286	6.024e-05	3.39594	-2.24517	-0.093316	0.033926	6.08333			120	41.5449	-16.0645
TARA_N000002811	44.0722	-16.4987	211	SAMEA2731935	ERS494754	TARA_153	Plankton net+sieve, type=Double, mesh(µm)=20, mouth(m^2)=0.192442, length(m)=2.5	TARA_20120324T1852Z_153_EVENT_NET	2012-03-24T18:52	44.0722	-16.4987	[MIX] marine epipelagic wind mixed layer (ENVO:01000061)	100	98	102	20	180	TARA_153_MIX_20-180	SEQ-(500mL-or-15min)_N20-180	TARA_20120324T1852Z_153_EVENT_NET_MIX_(100m)_SEQ-(500mL-or-15min)_N20-180_N000002811	Westerlies Biome	[NAO] North Atlantic Ocean (MRGID:1912)	[NAST-E] North Atlantic Subtropical Gyral Province (MRGID:21467)	0	1	365	365	winter	late	ascending	0.03	day	742	39.464	30.5522	29.3898	25.8544	13.4126	0.00104278	0.000194792	0.0270118	0.012327	0.039164	0.0319511	0.218452	0.409661		0.244687	44.8786				0.215024			-4004	43.0333	-9.2912	619.621	0.78866	5.9365e-05	-1.07296	-3.25478	0.176339	0.064908	0			120	42.2206	-19.0254
TARA_N000002813	44.074	-16.547	118	SAMEA2731730	ERS494726	TARA_153	Plankton net+sieve, type=Double, mesh(µm)=20, mouth(m^2)=0.192442, length(m)=2.5	TARA_20120324T1150Z_153_EVENT_NET	2012-03-24T11:50	44.074	-16.547	[MIX] marine epipelagic wind mixed layer (ENVO:01000061)	25	23	27	20	180	TARA_153_MIX_20-180	SEQ-(500mL-or-15min)_N20-180	TARA_20120324T1150Z_153_EVENT_NET_MIX_(25m)_SEQ-(500mL-or-15min)_N20-180_N000002813	Westerlies Biome	[NAO] North Atlantic Ocean (MRGID:1912)	[NAST-E] North Atlantic Subtropical Gyral Province (MRGID:21467)	0	1	365	365	spring	early	ascending	0.03	day	742	39.464	30.5522	29.1547	25.8544	13.387	0.00104278	0.000194792	0.0270118	0.012327	0.039164	0.0319511	0.218452	0.409661		0.244687					0.214656			-3716	43.0333	-9.2912	598.755	1.4687	1.038e-05	-1.07296	-3.25478	0.176339	0.064908	0			120	42.2206	-19.0254
TARA_N000002817	44.0497	-16.6034	240	SAMEA2623989	ERS494711	TARA_153	High Volume Peristaltic Pump	TARA_20120324T0813Z_153_EVENT_PUMP	2012-03-24T08:13	44.0497	-16.6034	[MIX] marine epipelagic wind mixed layer (ENVO:01000061)	25	23	27	5	20	TARA_153_MIX_5-20	SEQ-(500mL-or-15min)_W5-20	TARA_20120324T0813Z_153_EVENT_PUMP_MIX_(25m)_SEQ-(500mL-or-15min)_W5-20_N000002817	Westerlies Biome	[NAO] North Atlantic Ocean (MRGID:1912)	[NAST-E] North Atlantic Subtropical Gyral Province (MRGID:21467)	0	1	365	365	spring	early	ascending	0.03	day	742	39.5734	29.8326	28.9474	26.0885	13.2121	0.00104278	0.000194792	0.0270118	0.012327	0.039164	0.0319511	0.218452	0.409661		0.195586	37.2191				0.192259			-3687	43.0333	-9.2912	601.331	1.4592	1.3965e-05	-1.07296	-3.25478	0.176339	0.064908	0			120	42.2206	-19.0254
TARA_N000002819	44.0342	-16.5455	13	SAMEA2624011	ERS494743	TARA_153	Rosette Vertical Sampling System	TARA_20120324T1550Z_153_Combined-EVENTS_CAST	2012-03-24T15:49	44.0342	-16.5455	[MIX] marine epipelagic wind mixed layer (ENVO:01000061)	100	90	108	0.8	5	TARA_153_MIX_0.8-5	SEQ-(100L-or-15min)_W0.8-5	TARA_20120324T1550Z_153_Combined-EVENTS_CAST_MIX_(100m)_SEQ-(100L-or-15min)_W0.8-5_N000002819	Westerlies Biome	[NAO] North Atlantic Ocean (MRGID:1912)	[NAST-E] North Atlantic Subtropical Gyral Province (MRGID:21467)	0	1	365	365	spring	early	ascending	0.03	day	742	39.4931	31.85	29.3372	27.0656	13.387	0.00104278	0.000194792	0.0270118	0.012327	0.039164	0.0319511	0.218452	0.409661		0.195586	56.7471				0.203947			-3669	43.0333	-9.2912	596.172	1.4965	8.826e-06	-1.07296	-3.25478	0.176339	0.064908	0			120	42.2206	-19.0254
TARA_N000002823	44.0342	-16.5455	10	SAMEA2624009	ERS494741	TARA_153	Rosette Vertical Sampling System	TARA_20120324T1550Z_153_Combined-EVENTS_CAST	2012-03-24T15:49	44.0342	-16.5455	[MIX] marine epipelagic wind mixed layer (ENVO:01000061)	100	90	108	0.8	>0.80	TARA_153_MIX_0.8->	SEQ-(100L-or-15min)_W>0.8	TARA_20120324T1550Z_153_Combined-EVENTS_CAST_MIX_(100m)_SEQ-(100L-or-15min)_W>0.8_N000002823	Westerlies Biome	[NAO] North Atlantic Ocean (MRGID:1912)	[NAST-E] North Atlantic Subtropical Gyral Province (MRGID:21467)	0	1	365	365	spring	early	ascending	0.03	day	742	39.4931	31.85	29.3372	27.0656	13.387	0.00104278	0.000194792	0.0270118	0.012327	0.039164	0.0319511	0.218452	0.409661		0.195586	56.7471				0.203947			-3669	43.0333	-9.2912	596.172	1.4965	8.826e-06	-1.07296	-3.25478	0.176339	0.064908	0			120	42.2206	-19.0254
TARA_N000002825	44.0497	-16.6034	19	SAMEA2623985	ERS494707	TARA_153	High Volume Peristaltic Pump	TARA_20120324T0813Z_153_EVENT_PUMP	2012-03-24T08:13	44.0497	-16.6034	[MIX] marine epipelagic wind mixed layer (ENVO:01000061)	25	23	27	0.8	>0.80	TARA_153_MIX_0.8->	SEQ-(100L-or-15min)_W>0.8	TARA_20120324T0813Z_153_EVENT_PUMP_MIX_(25m)_SEQ-(100L-or-15min)_W>0.8_N000002825	Westerlies Biome	[NAO] North Atlantic Ocean (MRGID:1912)	[NAST-E] North Atlantic Subtropical Gyral Province (MRGID:21467)	0	1	365	365	spring	early	ascending	0.03	day	742	39.5734	29.8326	28.9474	26.0885	13.2121	0.00104278	0.000194792	0.0270118	0.012327	0.039164	0.0319511	0.218452	0.409661		0.195586	37.2191				0.192259			-3687	43.0333	-9.2912	601.331	1.4592	1.3965e-05	-1.07296	-3.25478	0.176339	0.064908	0			120	42.2206	-19.0254
TARA_N000002934	14.2075	-116.647	3	SAMEA2623302	ERS493677	TARA_137	High Volume Peristaltic Pump	TARA_20111202T2042Z_137_EVENT_PUMP	2011-12-02T20:42	14.2075	-116.647	[DCM] deep chlorophyll maximum layer (ENVO:01000326)	40	38	42	0.8	>0.80	TARA_137_DCM_0.8->	SEQ-(100L-or-15min)_W>0.8	TARA_20111202T2042Z_137_EVENT_PUMP_DCM_(40m)_SEQ-(100L-or-15min)_W>0.8_N000002934	Trades Biome	[NPO] North Pacific Ocean (MRGID:1908)	[PNEC] North Pacific Equatorial Countercurrent Province (MRGID:21488)	0	1	365	365	autumn	late	ascending	0.51	day	681	43.2476	41.4297	40.2851	36.1697	26.3487	4.212e-06	5.15e-07	0.0162002	0.00905083	0.023765	0.0357437	3.00637	1.29746	1.7042	0.254173	34.1609	2.76674		452.195	0.122965	62.9702	0.000252071	-4118	18.3628	-114.733	505.499	0.53045	7.144e-06	-14.0704	3.4702	0.075315	0.032361	0			120	12.0052	-114.249
TARA_N000002938	14.1957	-116.729	65	SAMEA2732866	ERS493694	TARA_137	Plankton net+sieve, type=single, mesh(µm)=5, mouth(m^2)=0.196349, length(m)=2.5	TARA_20111202T2302Z_137_EVENT_NET	2011-12-02T23:02	14.1957	-116.729	[DCM] deep chlorophyll maximum layer (ENVO:01000326)	40	38	42	5	20	TARA_137_DCM_5-20	SEQ-(500mL-or-15min)_N5-20	TARA_20111202T2302Z_137_EVENT_NET_DCM_(40m)_SEQ-(500mL-or-15min)_N5-20_N000002938	Trades Biome	[NPO] North Pacific Ocean (MRGID:1908)	[PNEC] North Pacific Equatorial Countercurrent Province (MRGID:21488)	0	1	365	365	autumn	late	ascending	0.51	day	681	42.1766	40.2209	39.9736	35.9552	26.3314	4.212e-06	5.15e-07	0.0162002	0.00905083	0.023765	0.0357437	3.00637	1.29746	1.7042	0.285279	34.4713	2.76674		452.195	0.117031	82.822	0.000347284	-4132	18.3628	-114.733	511.669	0.72147	7.967e-06	-14.0704	3.4702	0.075315	0.032361	0			120	12.0052	-114.249
TARA_N000002940	14.1987	-116.716	11	SAMEA2732613	ERS493690	TARA_137	Plankton net+sieve, type=Double, mesh(µm)=20, mouth(m^2)=0.192442, length(m)=2.5	TARA_20111202T2237Z_137_EVENT_NET	2011-12-02T22:37	14.1987	-116.716	[DCM] deep chlorophyll maximum layer (ENVO:01000326)	40	38	42	20	180	TARA_137_DCM_20-180	SEQ-(500mL-or-15min)_N20-180	TARA_20111202T2237Z_137_EVENT_NET_DCM_(40m)_SEQ-(500mL-or-15min)_N20-180_N000002940	Trades Biome	[NPO] North Pacific Ocean (MRGID:1908)	[PNEC] North Pacific Equatorial Countercurrent Province (MRGID:21488)	0	1	365	365	autumn	late	ascending	0.51	day	681	42.1766	40.2209	39.9293	35.9552	26.3314	4.212e-06	5.15e-07	0.0162002	0.00905083	0.023765	0.0357437	3.00637	1.29746	1.7042	0.269049	34.4713	2.76674		452.195	0.11826	78.3195	0.000320299	-4132	18.3628	-114.733	511.669	0.72147	7.967e-06	-14.0704	3.4702	0.075315	0.032361	0			120	12.0052	-114.249
TARA_N000002997	6.3559	-103.06	22	SAMEA2623397	ERS493829	TARA_138	Rosette Vertical Sampling System	TARA_20111211T2040Z_138_Combined-EVENTS_CAST	2011-12-11T20:37	6.3559	-103.06	[MES] marine water layer (ENVO:01000295) within the mesopelagic zone (ENVO:00000213)	450	440	458	0.8	3	TARA_138_MES_0.8-3	SEQ-(100L-or-15min)_W0.8-3	TARA_20111211T2040Z_138_Combined-EVENTS_CAST_MES_(450m)_SEQ-(100L-or-15min)_W0.8-3_N000002997	Trades Biome	[NPO] North Pacific Ocean (MRGID:1908)	[PNEC] North Pacific Equatorial Countercurrent Province (MRGID:21488)	0	1	365	365	autumn	late	descending	0.99	day	705	36.184	41.9128	37.9117	36.2831	27.1088	4.689e-06	1.494e-06	0.0131725	0.00437318	0.0204162	0.0102287	2.89127	1.15612			16.7658	2.12771		277.87	0.0679655			-3241	10.3	-109.227	814.904	0.17526	2.8577e-05	52.0202	1.04031	-0.002795	0.020154	0			120	7.51209	-111.603
TARA_N000002998	6.3559	-103.06	14	SAMEA2623398	ERS493830	TARA_138	Rosette Vertical Sampling System	TARA_20111211T2040Z_138_Combined-EVENTS_CAST	2011-12-11T20:37	6.3559	-103.06	[MES] marine water layer (ENVO:01000295) within the mesopelagic zone (ENVO:00000213)	450	440	458	3	>3.00	TARA_138_MES_3->	SEQ-(100L-or-15min)_W>3	TARA_20111211T2040Z_138_Combined-EVENTS_CAST_MES_(450m)_SEQ-(100L-or-15min)_W>3_N000002998	Trades Biome	[NPO] North Pacific Ocean (MRGID:1908)	[PNEC] North Pacific Equatorial Countercurrent Province (MRGID:21488)	0	1	365	365	autumn	late	descending	0.99	day	705	36.184	41.9128	37.9117	36.2831	27.1088	4.689e-06	1.494e-06	0.0131725	0.00437318	0.0204162	0.0102287	2.89127	1.15612			16.7658	2.12771		277.87	0.0679655			-3241	10.3	-109.227	814.904	0.17526	2.8577e-05	52.0202	1.04031	-0.002795	0.020154	0			120	7.51209	-111.603
TARA_N000002999	6.3332	-102.943	3	SAMEA2623357	ERS493759	TARA_138	High Volume Peristaltic Pump	TARA_20111210T1408Z_138_EVENT_PUMP	2011-12-10T14:08	6.3332	-102.943	[SRF] surface water layer (ENVO:00010504)	5	3	7	0.8	>0.80	TARA_138_SRF_0.8->	SEQ-(100L-or-15min)_W>0.8	TARA_20111210T1408Z_138_EVENT_PUMP_SRF_(5m)_SEQ-(100L-or-15min)_W>0.8_N000002999	Trades Biome	[NPO] North Pacific Ocean (MRGID:1908)	[PNEC] North Pacific Equatorial Countercurrent Province (MRGID:21488)	0	1	365	365	autumn	late	full moon	1	day	706		32.5566	31.8812	33.2379		4.689e-06	1.494e-06	0.0131725	0.00437318	0.0204162	0.0102287	2.89127	1.15612	2.25678		26.1396	2.12771		281.582	0.0368057			-3169	10.3	-109.227	10.2085	0.37589	1.272e-06	52.0202	1.04031	-0.002795	0.020154	0			120	7.51209	-111.603
TARA_N000003003	6.3305	-102.946	10	SAMEA2732453	ERS493776	TARA_138	Plankton net+sieve, type=single, mesh(µm)=5, mouth(m^2)=0.196349, length(m)=2.5	TARA_20111210T1934Z_138_EVENT_NET	2011-12-10T19:34	6.3305	-102.946	[SRF] surface water layer (ENVO:00010504)	5	3	7	5	20	TARA_138_SRF_5-20	SEQ-(500mL-or-15min)_N5-20	TARA_20111210T1934Z_138_EVENT_NET_SRF_(5m)_SEQ-(500mL-or-15min)_N5-20_N000003003	Trades Biome	[NPO] North Pacific Ocean (MRGID:1908)	[PNEC] North Pacific Equatorial Countercurrent Province (MRGID:21488)	0	1	365	365	autumn	late	full moon	1	day	706		32.5566	31.8812	33.2379	26.3703	4.689e-06	1.494e-06	0.0131725	0.00437318	0.0204162	0.0102287	2.89127	1.15612	2.25678		17.1947	2.12771		281.582	0.0368057			-3166	10.3	-109.227	820.837	0.094835	2.869e-05	52.0202	1.04031	-0.002795	0.020154	0			120	7.51209	-111.603
TARA_N000003009	6.3378	-102.954	331	SAMEA2623377	ERS493795	TARA_138	Rosette Vertical Sampling System	TARA_20111211T1332Z_138_Combined-EVENTS_CAST	2011-12-11T13:27	6.3378	-102.954	[DCM] deep chlorophyll maximum layer (ENVO:01000326)	60	55	64	0.8	>0.80	TARA_138_DCM_0.8->	SEQ-(100L-or-15min)_W>0.8	TARA_20111211T1332Z_138_Combined-EVENTS_CAST_DCM_(60m)_SEQ-(100L-or-15min)_W>0.8_N000003009	Trades Biome	[NPO] North Pacific Ocean (MRGID:1908)	[PNEC] North Pacific Equatorial Countercurrent Province (MRGID:21488)	0	1	365	365	autumn	late	descending	0.99	day	706	43.6797	37.3851	37.3947	34.9008	27.1353	4.689e-06	1.494e-06	0.0131725	0.00437318	0.0204162	0.0102287	2.89127	1.15612		0.0882294	20.21	2.12771		282.98	0.0570584			-3189	10.3	-109.227	820.051	0.22659	3.0447e-05	52.0202	1.04031	-0.002795	0.020154	0			120	7.51209	-111.603
TARA_N000003011	6.3378	-102.954	23	SAMEA2623379	ERS493797	TARA_138	Rosette Vertical Sampling System	TARA_20111211T1332Z_138_Combined-EVENTS_CAST	2011-12-11T13:27	6.3378	-102.954	[DCM] deep chlorophyll maximum layer (ENVO:01000326)	60	55	64	0.8	5	TARA_138_DCM_0.8-5	SEQ-(100L-or-15min)_W0.8-5	TARA_20111211T1332Z_138_Combined-EVENTS_CAST_DCM_(60m)_SEQ-(100L-or-15min)_W0.8-5_N000003011	Trades Biome	[NPO] North Pacific Ocean (MRGID:1908)	[PNEC] North Pacific Equatorial Countercurrent Province (MRGID:21488)	0	1	365	365	autumn	late	descending	0.99	day	706	43.6797	37.3851	37.3947	34.9008	27.1353	4.689e-06	1.494e-06	0.0131725	0.00437318	0.0204162	0.0102287	2.89127	1.15612		0.0882294	20.21	2.12771		282.98	0.0570584			-3189	10.3	-109.227	820.051	0.22659	3.0447e-05	52.0202	1.04031	-0.002795	0.020154	0			120	7.51209	-111.603
TARA_N000003013	6.3356	-103.04	188	SAMEA2732716	ERS493804	TARA_138	Plankton net+sieve, type=single, mesh(µm)=5, mouth(m^2)=0.196349, length(m)=2.5	TARA_20111211T1627Z_138_EVENT_NET	2011-12-11T16:27	6.3356	-103.04	[DCM] deep chlorophyll maximum layer (ENVO:01000326)	60	58	62	5	20	TARA_138_DCM_5-20	SEQ-(500mL-or-15min)_N5-20	TARA_20111211T1627Z_138_EVENT_NET_DCM_(60m)_SEQ-(500mL-or-15min)_N5-20_N000003013	Trades Biome	[NPO] North Pacific Ocean (MRGID:1908)	[PNEC] North Pacific Equatorial Countercurrent Province (MRGID:21488)	0	1	365	365	autumn	late	descending	0.99	day	706	43.6797	37.3851	37.0332	34.9008	27.1088	4.689e-06	1.494e-06	0.0131725	0.00437318	0.0204162	0.0102287	2.89127	1.15612		0.0947061	17.5596	2.12771		282.98	0.0571791			-3192	10.3	-109.227	819.471	0.18831	3.0951e-05	52.0202	1.04031	-0.002795	0.020154	0			120	7.51209	-111.603
TARA_N000003015	6.339	-103.034	205	SAMEA2732721	ERS493814	TARA_138	Plankton net+sieve, type=Double, mesh(µm)=20, mouth(m^2)=0.192442, length(m)=2.5	TARA_20111211T1945Z_138_EVENT_NET	2011-12-11T19:45	6.339	-103.034	[DCM] deep chlorophyll maximum layer (ENVO:01000326)	60	58	62	20	180	TARA_138_DCM_20-180	SEQ-(500mL-or-15min)_N20-180	TARA_20111211T1945Z_138_EVENT_NET_DCM_(60m)_SEQ-(500mL-or-15min)_N20-180_N000003015	Trades Biome	[NPO] North Pacific Ocean (MRGID:1908)	[PNEC] North Pacific Equatorial Countercurrent Province (MRGID:21488)	0	1	365	365	autumn	late	descending	0.99	day	706	43.6797	37.3851	37.0332	34.9008	27.1088	4.689e-06	1.494e-06	0.0131725	0.00437318	0.0204162	0.0102287	2.89127	1.15612		0.0947061	16.7658	2.12771		282.98	0.0571791			-3241	10.3	-109.227	814.904	0.17526	2.8577e-05	52.0202	1.04031	-0.002795	0.020154	0			120	7.51209	-111.603
TARA_N000003035	6.4998	-94.9527	3	SAMEA2623417	ERS493851	TARA_139	High Volume Peristaltic Pump	TARA_20111215T1416Z_139_EVENT_PUMP	2011-12-15T14:16	6.4998	-94.9527	[SRF] surface water layer (ENVO:00010504)	5	3	7	0.8	>0.80	TARA_139_SRF_0.8->	SEQ-(100L-or-15min)_W>0.8	TARA_20111215T1416Z_139_EVENT_PUMP_SRF_(5m)_SEQ-(100L-or-15min)_W>0.8_N000003035	Trades Biome	[NPO] North Pacific Ocean (MRGID:1908)	[PNEC] North Pacific Equatorial Countercurrent Province (MRGID:21488)	0	1	365	365	autumn	late	descending	0.77	day	705	25.8795	24.8283	25.273	33.6349		4.504e-06	1.35e-06	0.0163442	0.00630357	0.0415435	0.0397433	3.95397	1.94685			27.5278	2.81113						-3629	1.6497	-92	665.134	0.12938	2.0145e-05	3.46308	-19.8556	-1.75131	0.029167	13.8611			120	9.79768	-97.8696
TARA_N000003037	6.4998	-94.9527	41	SAMEA2623419	ERS493853	TARA_139	High Volume Peristaltic Pump	TARA_20111215T1416Z_139_EVENT_PUMP	2011-12-15T14:16	6.4998	-94.9527	[SRF] surface water layer (ENVO:00010504)	5	3	7	0.8	5	TARA_139_SRF_0.8-5	SEQ-(100L-or-15min)_W0.8-5	TARA_20111215T1416Z_139_EVENT_PUMP_SRF_(5m)_SEQ-(100L-or-15min)_W0.8-5_N000003037	Trades Biome	[NPO] North Pacific Ocean (MRGID:1908)	[PNEC] North Pacific Equatorial Countercurrent Province (MRGID:21488)	0	1	365	365	autumn	late	descending	0.77	day	705	25.8795	24.8283	25.273	33.6349		4.504e-06	1.35e-06	0.0163442	0.00630357	0.0415435	0.0397433	3.95397	1.94685			27.5278	2.81113						-3629	1.6497	-92	665.134	0.12938	2.0145e-05	3.46308	-19.8556	-1.75131	0.029167	13.8611			120	9.79768	-97.8696
TARA_N000003039	6.4808	-94.9704	7	SAMEA2732983	ERS493860	TARA_139	Plankton net+sieve, type=single, mesh(µm)=5, mouth(m^2)=0.196349, length(m)=2.5	TARA_20111215T1525Z_139_EVENT_NET	2011-12-15T15:25	6.4808	-94.9704	[SRF] surface water layer (ENVO:00010504)	5	3	7	5	20	TARA_139_SRF_5-20	SEQ-(500mL-or-15min)_N5-20	TARA_20111215T1525Z_139_EVENT_NET_SRF_(5m)_SEQ-(500mL-or-15min)_N5-20_N000003039	Trades Biome	[NPO] North Pacific Ocean (MRGID:1908)	[PNEC] North Pacific Equatorial Countercurrent Province (MRGID:21488)	0	1	365	365	autumn	late	descending	0.77	day	705	25.8795	24.8283	25.273	33.6349	26.6051	4.504e-06	1.35e-06	0.0163442	0.00630357	0.0415435	0.0397433	3.95397	1.94685			27.5278	2.81113						-3629	1.6497	-92	665.134	0.12938	2.0145e-05	3.46308	-19.8556	-1.75131	0.029167	13.8611			120	9.79768	-97.8696
TARA_N000003041	6.48	-95.0153	3	SAMEA2732277	ERS493867	TARA_139	Plankton net+sieve, type=Double, mesh(µm)=20, mouth(m^2)=0.192442, length(m)=2.5	TARA_20111215T1745Z_139_EVENT_NET	2011-12-15T17:45	6.48	-95.0153	[SRF] surface water layer (ENVO:00010504)	5	3	7	20	180	TARA_139_SRF_20-180	SEQ-(500mL-or-15min)_N20-180	TARA_20111215T1745Z_139_EVENT_NET_SRF_(5m)_SEQ-(500mL-or-15min)_N20-180_N000003041	Trades Biome	[NPO] North Pacific Ocean (MRGID:1908)	[PNEC] North Pacific Equatorial Countercurrent Province (MRGID:21488)	0	1	365	365	autumn	late	descending	0.77	day	705	25.8795	24.8283	24.9409	33.6349	26.7277	4.504e-06	1.35e-06	0.0163442	0.00630357	0.0415435	0.0397433	3.95397	1.94685			30.1335	2.81113						-3641	1.6497	-92	630.063	0.20345	2.0589e-05	3.46308	-19.8556	-1.75131	0.029167	13.8611			120	9.79768	-97.8696
TARA_N000003055	7.4122	-79.3017	19	SAMEA2623437	ERS493888	TARA_140	High Volume Peristaltic Pump	TARA_20111221T1620Z_140_EVENT_PUMP	2011-12-21T16:20	7.4122	-79.3017	[SRF] surface water layer (ENVO:00010504)	5	3	7	0.8	>0.80	TARA_140_SRF_0.8->	SEQ-(100L-or-15min)_W>0.8	TARA_20111221T1620Z_140_EVENT_PUMP_SRF_(5m)_SEQ-(100L-or-15min)_W>0.8_N000003055	Coastal Biome	[NPO] North Pacific Ocean (MRGID:1908)	[CAMR] Central American Coastal Province (MRGID:21494)	0	1	365	365	autumn	late	descending	0.14	day	702	46.9828	29.5249	30.1302	32.2287	26.6251	3.4839e-05	4.3015e-05	0.0178456	0.00371554	0.0158674	0.00640583	1.65735	1.55822		0.243087	28.5982	1.77404		456.336	0.11426	70.1936	0.000346121	-2982	7.5	-79.9913	490.853	0.52326	1.2229e-05	15.5366	4.47778	0.254223	0	2	-79.841	7.36096	9
TARA_N000003057	7.4122	-79.3017	9	SAMEA2623439	ERS493890	TARA_140	High Volume Peristaltic Pump	TARA_20111221T1620Z_140_EVENT_PUMP	2011-12-21T16:20	7.4122	-79.3017	[SRF] surface water layer (ENVO:00010504)	5	3	7	0.8	5	TARA_140_SRF_0.8-5	SEQ-(100L-or-15min)_W0.8-5	TARA_20111221T1620Z_140_EVENT_PUMP_SRF_(5m)_SEQ-(100L-or-15min)_W0.8-5_N000003057	Coastal Biome	[NPO] North Pacific Ocean (MRGID:1908)	[CAMR] Central American Coastal Province (MRGID:21494)	0	1	365	365	autumn	late	descending	0.14	day	702	46.9828	29.5249	30.1302	32.2287	26.6251	3.4839e-05	4.3015e-05	0.0178456	0.00371554	0.0158674	0.00640583	1.65735	1.55822		0.243087	28.5982	1.77404		456.336	0.11426	70.1936	0.000346121	-2982	7.5	-79.9913	490.853	0.52326	1.2229e-05	15.5366	4.47778	0.254223	0	2	-79.841	7.36096	9
TARA_N000003059	7.4161	-79.3071	19	SAMEA2730908	ERS493897	TARA_140	Plankton net+sieve, type=single, mesh(µm)=5, mouth(m^2)=0.196349, length(m)=2.5	TARA_20111221T1726Z_140_EVENT_NET	2011-12-21T17:26	7.4161	-79.3071	[SRF] surface water layer (ENVO:00010504)	5	3	7	5	20	TARA_140_SRF_5-20	SEQ-(500mL-or-15min)_N5-20	TARA_20111221T1726Z_140_EVENT_NET_SRF_(5m)_SEQ-(500mL-or-15min)_N5-20_N000003059	Coastal Biome	[NPO] North Pacific Ocean (MRGID:1908)	[CAMR] Central American Coastal Province (MRGID:21494)	0	1	365	365	autumn	late	descending	0.14	day	702	46.9828	29.5249	30.1302	32.2287		3.4839e-05	4.3015e-05	0.0178456	0.00371554	0.0158674	0.00640583	1.65735	1.55822		0.243087	28.5982	1.77404		456.336	0.11426	70.1936	0.000346121	-2982	7.5	-79.9913	490.853	0.52326	1.2229e-05	15.5366	4.47778	0.254223	0	2	-79.841	7.36096	9
TARA_N000003061	7.4169	-79.317	111	SAMEA2730909	ERS493903	TARA_140	Plankton net+sieve, type=Double, mesh(µm)=20, mouth(m^2)=0.192442, length(m)=2.5	TARA_20111221T1853Z_140_EVENT_NET	2011-12-21T18:53	7.4169	-79.317	[SRF] surface water layer (ENVO:00010504)	5	3	7	20	180	TARA_140_SRF_20-180	SEQ-(500mL-or-15min)_N20-180	TARA_20111221T1853Z_140_EVENT_NET_SRF_(5m)_SEQ-(500mL-or-15min)_N20-180_N000003061	Coastal Biome	[NPO] North Pacific Ocean (MRGID:1908)	[CAMR] Central American Coastal Province (MRGID:21494)	0	1	365	365	winter	early	descending	0.14	day	702	46.9828	29.5249	29.9432	32.2287		3.4839e-05	4.3015e-05	0.0178456	0.00371554	0.0158674	0.00640583	1.65735	1.55822		0.235464	16.2141	1.77404		456.336	0.114067	69.5433	0.00034722	-2633	7.5	-79.9913	76.6525	0.26871	1.3387e-05	15.5366	4.47778	0.254223	0	2	-79.841	7.36096	9
TARA_N000003081	25.5264	-88.394	20	SAMEA2623477	ERS493952	TARA_142	High Volume Peristaltic Pump	TARA_20120109T1341Z_142_EVENT_PUMP	2012-01-09T13:41	25.5264	-88.394	[SRF] surface water layer (ENVO:00010504)	5	3	7	0.8	>0.80	TARA_142_SRF_0.8->	SEQ-(100L-or-15min)_W>0.8	TARA_20120109T1341Z_142_EVENT_PUMP_SRF_(5m)_SEQ-(100L-or-15min)_W>0.8_N000003081	Coastal Biome	[NAO] North Atlantic Ocean (MRGID:1912)	[CARB] Caribbean Province (MRGID:21466)	0	1	365	365	winter	early	full moon	1	day	639	32.1677	30.5209	29.4791	32.4008	25.4285	0.00116825	5.5028e-05	0.00934026	0.00519886	0.0434836	0.0407624	0.25489	0.38404		0.158341	28.615	1.14901		351.125	0.188916	52.9699	8.93728e-05	-3325	29	-89.15	398.528	0.30297	0.0002499	28.2624	8.31792	-2.92248	0.044572	25.75			120	26.3387	-87.2729
TARA_N000003085	25.5264	-88.394	14	SAMEA2623481	ERS493956	TARA_142	High Volume Peristaltic Pump	TARA_20120109T1341Z_142_EVENT_PUMP	2012-01-09T13:41	25.5264	-88.394	[SRF] surface water layer (ENVO:00010504)	5	3	7	5	20	TARA_142_SRF_5-20	SEQ-(500mL-or-15min)_W5-20	TARA_20120109T1341Z_142_EVENT_PUMP_SRF_(5m)_SEQ-(500mL-or-15min)_W5-20_N000003085	Coastal Biome	[NAO] North Atlantic Ocean (MRGID:1912)	[CARB] Caribbean Province (MRGID:21466)	0	1	365	365	winter	early	full moon	1	day	639	32.1677	30.5209	29.4791	32.4008	25.4285	0.00116825	5.5028e-05	0.00934026	0.00519886	0.0434836	0.0407624	0.25489	0.38404		0.158341	28.615	1.14901		351.125	0.188916	52.9699	8.93728e-05	-3325	29	-89.15	398.528	0.30297	0.0002499	28.2624	8.31792	-2.92248	0.044572	25.75			120	26.3387	-87.2729
TARA_N000003087	25.5877	-88.4275	20	SAMEA2730804	ERS493971	TARA_142	Plankton net+sieve, type=Double, mesh(µm)=20, mouth(m^2)=0.192442, length(m)=2.5	TARA_20120109T1613Z_142_EVENT_NET	2012-01-09T16:13	25.5877	-88.4275	[SRF] surface water layer (ENVO:00010504)	5	3	7	20	180	TARA_142_SRF_20-180	SEQ-(500mL-or-15min)_N20-180	TARA_20120109T1613Z_142_EVENT_NET_SRF_(5m)_SEQ-(500mL-or-15min)_N20-180_N000003087	Coastal Biome	[NAO] North Atlantic Ocean (MRGID:1912)	[CARB] Caribbean Province (MRGID:21466)	0	1	365	365	winter	early	full moon	1	day	639	31.4743	29.8555	29.2163	31.6824	24.5414	0.00116825	5.5028e-05	0.00934026	0.00519886	0.0434836	0.0407624	0.25489	0.38404		0.158271	28.615	1.14901			0.207425	53.2159	0.000100869	-3325	29	-89.15	398.528	0.30297	0.0002499	28.2624	8.31792	-2.92248	0.044572	25.75			120	26.3387	-87.2729
TARA_N000003091	9.8481	-80.0454	67	SAMEA2623457	ERS493925	TARA_141	High Volume Peristaltic Pump	TARA_20111230T1335Z_141_EVENT_PUMP	2011-12-30T13:35	9.8481	-80.0454	[SRF] surface water layer (ENVO:00010504)	5	3	7	0.8	5	TARA_141_SRF_0.8-5	SEQ-(100L-or-15min)_W0.8-5	TARA_20111230T1335Z_141_EVENT_PUMP_SRF_(5m)_SEQ-(100L-or-15min)_W0.8-5_N000003091	Coastal Biome	[NAO] North Atlantic Ocean (MRGID:1912)	[GUIA] Guianas Coastal Province (MRGID:21463)	0	1	365	365	winter	early	ascending	0.33	day	694	34.599	43.2653		36.061	27.0787	0.00137892	8.809e-06	0.00802205	0.00121215	0.0179031	0.00217972	0.0252144	0.01231			17.4988			494.789				-1491	9.5667	-79.6774	74.7755	0.2852	1.2547e-05	47.3223	41.5458		0	0			120
TARA_N000003092	9.8481	-80.0454	48372	SAMEA2623458	ERS493926	TARA_141	High Volume Peristaltic Pump	TARA_20111230T1335Z_141_EVENT_PUMP	2011-12-30T13:35	9.8481	-80.0454	[SRF] surface water layer (ENVO:00010504)	5	3	7	5	20	TARA_141_SRF_5-20	SEQ-(500mL-or-15min)_W5-20	TARA_20111230T1335Z_141_EVENT_PUMP_SRF_(5m)_SEQ-(500mL-or-15min)_W5-20_N000003092	Coastal Biome	[NAO] North Atlantic Ocean (MRGID:1912)	[GUIA] Guianas Coastal Province (MRGID:21463)	0	1	365	365	winter	early	ascending	0.33	day	694	34.599	43.2653		36.061	27.0787	0.00137892	8.809e-06	0.00802205	0.00121215	0.0179031	0.00217972	0.0252144	0.01231			17.4988			494.789				-1491	9.5667	-79.6774	74.7755	0.2852	1.2547e-05	47.3223	41.5458		0	0			120
TARA_N000003093	9.8432	-80.0621	5143	SAMEA2730915	ERS493931	TARA_141	Plankton net+sieve, type=Double, mesh(µm)=20, mouth(m^2)=0.192442, length(m)=2.5	TARA_20111230T1449Z_141_EVENT_NET	2011-12-30T14:49	9.8432	-80.0621	[SRF] surface water layer (ENVO:00010504)	5	3	7	20	180	TARA_141_SRF_20-180	SEQ-(500mL-or-15min)_N20-180	TARA_20111230T1449Z_141_EVENT_NET_SRF_(5m)_SEQ-(500mL-or-15min)_N20-180_N000003093	Coastal Biome	[NAO] North Atlantic Ocean (MRGID:1912)	[GUIA] Guianas Coastal Province (MRGID:21463)	0	1	365	365	winter	early	ascending	0.33	day	694	30.4327	38.5295		33.9613	27.0787	0.00137892	8.809e-06	0.00802205	0.00121215	0.0179031	0.00217972	0.0252144	0.01231			11.618			494.789				-1280	9.4667	-79.7795	50.5681	0.24393	8.533e-05	47.3223	41.5458		0	0			120
TARA_N000003094	9.8466	-80.1338	44	SAMEA2730914	ERS493930	TARA_141	Plankton net+sieve, type=Bongo, mesh(µm)=180, mouth(m^2)=0.258319, length(m)=3	TARA_20111230T1359Z_141_EVENT_NET	2011-12-30T13:59	9.8466	-80.1338	[SRF] surface water layer (ENVO:00010504)	5	3	7	180	2000	TARA_141_SRF_180-2000	SEQ-(500mL-or-15min)_N180-2000	TARA_20111230T1359Z_141_EVENT_NET_SRF_(5m)_SEQ-(500mL-or-15min)_N180-2000_N000003094	Coastal Biome	[NAO] North Atlantic Ocean (MRGID:1912)	[GUIA] Guianas Coastal Province (MRGID:21463)	0	1	365	365	winter	early	ascending	0.33	day	694	30.4327	38.5295		33.9613	27.1568	0.00137892	8.809e-06	0.00802205	0.00121215	0.0179031	0.00217972	0.0252144	0.01231			17.4988			494.789				-1491	9.5667	-79.6774	74.7755	0.2852	1.2547e-05	47.3223	41.5458		0	0			120
TARA_N000003095	9.8481	-80.0454	1247	SAMEA2623459	ERS493927	TARA_141	High Volume Peristaltic Pump	TARA_20111230T1335Z_141_EVENT_PUMP	2011-12-30T13:35	9.8481	-80.0454	[SRF] surface water layer (ENVO:00010504)	5	3	7	0.8	>0.80	TARA_141_SRF_0.8->	SEQ-(100L-or-15min)_W>0.8	TARA_20111230T1335Z_141_EVENT_PUMP_SRF_(5m)_SEQ-(100L-or-15min)_W>0.8_N000003095	Coastal Biome	[NAO] North Atlantic Ocean (MRGID:1912)	[GUIA] Guianas Coastal Province (MRGID:21463)	0	1	365	365	winter	early	ascending	0.33	day	694	34.599	43.2653		36.061	27.0787	0.00137892	8.809e-06	0.00802205	0.00121215	0.0179031	0.00217972	0.0252144	0.01231			17.4988			494.789				-1491	9.5667	-79.6774	74.7755	0.2852	1.2547e-05	47.3223	41.5458		0	0			120
TARA_N000003100	25.5921	-88.4388	10	SAMEA2730652	ERS493980	TARA_142	Plankton net+sieve, type=Double, mesh(µm)=20, mouth(m^2)=0.192442, length(m)=2.5	TARA_20120109T1926Z_142_EVENT_NET	2012-01-09T19:26	25.5921	-88.4388	[DCM] deep chlorophyll maximum layer (ENVO:01000326)	125	123	127	20	180	TARA_142_DCM_20-180	SEQ-(500mL-or-15min)_N20-180	TARA_20120109T1926Z_142_EVENT_NET_DCM_(125m)_SEQ-(500mL-or-15min)_N20-180_N000003100	Coastal Biome	[NAO] North Atlantic Ocean (MRGID:1912)	[CARB] Caribbean Province (MRGID:21466)	0	1	365	365	winter	early	full moon	1	day	639	31.4743	29.8555	29.4484	31.6824	24.5414	0.00116825	5.5028e-05	0.00934026	0.00519886	0.0434836	0.0407624	0.25489	0.38404		0.158271	24.406	1.14901		356.596	0.204903	53.2159	9.46547e-05	-3246	29	-89.15	395.836	0.27169	8.9424e-05	28.2624	8.31792	-2.92248	0.044572	25.75			120	26.3387	-87.2729
TARA_N000003104	25.6168	-88.4532	9	SAMEA2623504	ERS493997	TARA_142	Rosette Vertical Sampling System	TARA_20120109T2019Z_142_Combined-EVENTS_CAST	2012-01-09T20:17	25.6168	-88.4532	[DCM] deep chlorophyll maximum layer (ENVO:01000326)	125	121	130	0.8	5	TARA_142_DCM_0.8-5	SEQ-(100L-or-15min)_W0.8-5	TARA_20120109T2019Z_142_Combined-EVENTS_CAST_DCM_(125m)_SEQ-(100L-or-15min)_W0.8-5_N000003104	Coastal Biome	[NAO] North Atlantic Ocean (MRGID:1912)	[CARB] Caribbean Province (MRGID:21466)	0	1	365	365	winter	early	full moon	1	day	638	32.9968	30.5443	28.7381	31.6001	24.5414	0.00116825	5.5028e-05	0.00934026	0.00519886	0.0434836	0.0407624	0.25489	0.38404		0.156185	24.406	1.14901		356.596	0.192557	53.3712	9.60987e-05	-3246	29	-89.15	395.836	0.27169	8.9424e-05	28.2624	8.31792	-2.92248	0.044572	25.75			120	26.3387	-87.2729
TARA_N000003133	29.6394	-79.5395	37	SAMEA2623541	ERS494034	TARA_143	High Volume Peristaltic Pump	TARA_20120116T1230Z_143_EVENT_PUMP	2012-01-16T12:30	29.6394	-79.5395	[SRF] surface water layer (ENVO:00010504)	5	3	7	0.8	>0.80	TARA_143_SRF_0.8->	SEQ-(100L-or-15min)_W>0.8	TARA_20120116T1230Z_143_EVENT_PUMP_SRF_(5m)_SEQ-(100L-or-15min)_W>0.8_N000003133	Coastal Biome	[NAO] North Atlantic Ocean (MRGID:1912)	[CHSB] Cheasapeake Bay Province	0	1	365	365	winter	early	descending	0.49	day	628	16.75	20.498	21.2154	24.6327	25.1442	0.00124197	2.1493e-05	0.00638308	0.00103753	0.0187819	0.00492231	0.0890095	0.0511608		0.161017	15.3074	0.96395			0.244444	66.4459	3.4e-05	-801	28.925	-80.8333	88.8528	0.67624	0.0009272	8.31974	91.7879	-4.70764	0.398799	1.08333			120
TARA_N000003139	29.7186	-79.6636	17	SAMEA2730950	ERS494049	TARA_143	Plankton net+sieve, type=single, mesh(µm)=5, mouth(m^2)=0.196349, length(m)=2.5	TARA_20120116T1649Z_143_EVENT_NET	2012-01-16T16:49	29.7186	-79.6636	[SRF] surface water layer (ENVO:00010504)	5	3	7	5	20	TARA_143_SRF_5-20	SEQ-(500mL-or-15min)_N5-20	TARA_20120116T1649Z_143_EVENT_NET_SRF_(5m)_SEQ-(500mL-or-15min)_N5-20_N000003139	Coastal Biome	[NAO] North Atlantic Ocean (MRGID:1912)	[CHSB] Cheasapeake Bay Province	0	1	365	365	winter	early	descending	0.49	day	628	9.53128	21.7017	21.838	23.0686	25.1703	0.00124197	2.1493e-05	0.00638308	0.00103753	0.0187819	0.00492231	0.0890095	0.0511608		0.16359	17.3014	0.96395			0.235434	55.0341	9.64414e-05	-801	29.2333	-81.0242	148.679	1.6336	0.00045414	8.31974	91.7879	-4.70764	0.398799	1.08333			120
TARA_N000003146	29.8103	-79.668	17	SAMEA2730960	ERS494064	TARA_143	Plankton net+sieve, type=single, mesh(µm)=5, mouth(m^2)=0.196349, length(m)=2.5	TARA_20120116T2024Z_143_EVENT_NET	2012-01-16T20:24	29.8103	-79.668	[DCM] deep chlorophyll maximum layer (ENVO:01000326)	40	38	42	5	20	TARA_143_DCM_5-20	SEQ-(500mL-or-15min)_N5-20	TARA_20120116T2024Z_143_EVENT_NET_DCM_(40m)_SEQ-(500mL-or-15min)_N5-20_N000003146	Coastal Biome	[NAO] North Atlantic Ocean (MRGID:1912)	[CHSB] Cheasapeake Bay Province	0	1	365	365	winter	early	descending	0.49	day	627	15.4745	21.0032	21.5288	23.4031	25.3024	0.00124197	2.1493e-05	0.00638308	0.00103753	0.0187819	0.00492231	0.0890095	0.0511608		0.16555	11.3393	0.96395			0.238795	56.9727	7.03272e-05	-802	29.5	-81.1417	142.001	0.83966	0.00081156	8.31974	91.7879	-4.70764	0.398799	1.08333			120
TARA_N000003149	29.8556	-79.6493	4	SAMEA2623581	ERS494107	TARA_143	Rosette Vertical Sampling System	TARA_20120117T1507Z_143_Combined-EVENTS_CAST	2012-01-17T15:05	29.8556	-79.6493	[MES] marine water layer (ENVO:01000295) within the mesopelagic zone (ENVO:00000213)	300	296	305	0.8	3	TARA_143_MES_0.8-3	SEQ-(100L-or-15min)_W0.8-3	TARA_20120117T1507Z_143_Combined-EVENTS_CAST_MES_(300m)_SEQ-(100L-or-15min)_W0.8-3_N000003149	Coastal Biome	[NAO] North Atlantic Ocean (MRGID:1912)	[CHSB] Cheasapeake Bay Province	0	1	365	365	winter	early	descending	0.37	day	628	16.8702	23.0091	20.8	24.7123	24.2809	0.00124197	2.1493e-05	0.00638308	0.00103753	0.0187819	0.00492231	0.0890095	0.0511608		0.145127	13.8909	0.96395			0.204828	53.4977	0.000120552	-801	29.3667	-81.0844	142.865	0.37842	0.00065927	8.31974	91.7879	-4.70764	0.398799	1.08333			120
TARA_N000003153	29.7812	-79.6299	6	SAMEA2730956	ERS494055	TARA_143	Plankton net+sieve, type=Double, mesh(µm)=20, mouth(m^2)=0.192442, length(m)=2.5	TARA_20120116T1922Z_143_EVENT_NET	2012-01-16T19:22	29.7812	-79.6299	[SRF] surface water layer (ENVO:00010504)	5	3	7	20	180	TARA_143_SRF_20-180	SEQ-(500mL-or-15min)_N20-180	TARA_20120116T1922Z_143_EVENT_NET_SRF_(5m)_SEQ-(500mL-or-15min)_N20-180_N000003153	Coastal Biome	[NAO] North Atlantic Ocean (MRGID:1912)	[CHSB] Cheasapeake Bay Province	0	1	365	365	winter	early	descending	0.49	day	627	14.3513	20.2144	21.2679	23.779	25.2928	0.00124197	2.1493e-05	0.00638308	0.00103753	0.0187819	0.00492231	0.0890095	0.0511608		0.166969	17.3014	0.96395			0.241517	56.932	7.21099e-05	-801	29.2333	-81.0242	148.679	1.6336	0.00045414	8.31974	91.7879	-4.70764	0.398799	1.08333			120
TARA_N000003156	29.7902	-79.6437	19	SAMEA2730834	ERS494060	TARA_143	Plankton net+sieve, type=Double, mesh(µm)=20, mouth(m^2)=0.192442, length(m)=2.5	TARA_20120116T1944Z_143_EVENT_NET	2012-01-16T19:44	29.7902	-79.6437	[DCM] deep chlorophyll maximum layer (ENVO:01000326)	40	38	42	20	180	TARA_143_DCM_20-180	SEQ-(500mL-or-15min)_N20-180	TARA_20120116T1944Z_143_EVENT_NET_DCM_(40m)_SEQ-(500mL-or-15min)_N20-180_N000003156	Coastal Biome	[NAO] North Atlantic Ocean (MRGID:1912)	[CHSB] Cheasapeake Bay Province	0	1	365	365	winter	early	descending	0.49	day	627	14.3513	20.2144	21.2679	23.779	25.2928	0.00124197	2.1493e-05	0.00638308	0.00103753	0.0187819	0.00492231	0.0890095	0.0511608		0.165705	17.3014	0.96395			0.240381	56.9727	7.03272e-05	-801	29.2333	-81.0242	148.679	1.6336	0.00045414	8.31974	91.7879	-4.70764	0.398799	1.08333			120
TARA_N000003175	36.3698	-72.9669	31	SAMEA2623601	ERS494129	TARA_144	High Volume Peristaltic Pump	TARA_20120129T2001Z_144_EVENT_PUMP	2012-01-29T20:01	36.3698	-72.9669	[SRF] surface water layer (ENVO:00010504)	5	3	7	0.8	>0.80	TARA_144_SRF_0.8->	SEQ-(100L-or-15min)_W>0.8	TARA_20120129T2001Z_144_EVENT_PUMP_SRF_(5m)_SEQ-(100L-or-15min)_W>0.8_N000003175	Coastal Biome	[NAO] North Atlantic Ocean (MRGID:1912)	[CHSB] Cheasapeake Bay Province	0	1	365	365	winter	early	ascending	0.35	day	619	23.1281	22.9191	22.3581	16.5824	22.4845	0.00100284	9.4888e-05	0.00850982	0.00246145	0.0538738	0.0340292	1.54583	2.35405		0.175656	20.3404	1.58841			0.263408	57.4237	0.000116304	-3585	35.7	-75.5	45.2654	5.8407	0.0001776	47.329	34.4572	2.02846	0.249201	1.86111			120	29.0412	-79.3215
TARA_N000003179	36.3698	-72.9669	112	SAMEA2623603	ERS494131	TARA_144	High Volume Peristaltic Pump	TARA_20120129T2001Z_144_EVENT_PUMP	2012-01-29T20:01	36.3698	-72.9669	[SRF] surface water layer (ENVO:00010504)	5	3	7	0.8	5	TARA_144_SRF_0.8-5	SEQ-(100L-or-15min)_W0.8-5	TARA_20120129T2001Z_144_EVENT_PUMP_SRF_(5m)_SEQ-(100L-or-15min)_W0.8-5_N000003179	Coastal Biome	[NAO] North Atlantic Ocean (MRGID:1912)	[CHSB] Cheasapeake Bay Province	0	1	365	365	winter	early	ascending	0.35	day	619	23.1281	22.9191	22.3581	16.5824	22.4845	0.00100284	9.4888e-05	0.00850982	0.00246145	0.0538738	0.0340292	1.54583	2.35405		0.175656	20.3404	1.58841			0.263408	57.4237	0.000116304	-3585	35.7	-75.5	45.2654	5.8407	0.0001776	47.329	34.4572	2.02846	0.249201	1.86111			120	29.0412	-79.3215
TARA_N000003183	36.3489	-72.7896	75	SAMEA2731011	ERS494136	TARA_144	Plankton net+sieve, type=single, mesh(µm)=5, mouth(m^2)=0.196349, length(m)=2.5	TARA_20120129T2246Z_144_EVENT_NET	2012-01-29T22:46	36.3489	-72.7896	[SRF] surface water layer (ENVO:00010504)	5	3	7	5	20	TARA_144_SRF_5-20	SEQ-(500mL-or-15min)_N5-20	TARA_20120129T2246Z_144_EVENT_NET_SRF_(5m)_SEQ-(500mL-or-15min)_N5-20_N000003183	Coastal Biome	[NAO] North Atlantic Ocean (MRGID:1912)	[CHSB] Cheasapeake Bay Province	0	1	365	365	winter	early	ascending	0.35	night	619	27.5898	20.9666	20.3893	15.9595	22.2709	0.00100284	9.4888e-05	0.00850982	0.00246145	0.0538738	0.0340292	1.54583	2.35405		0.171397	20.3404	1.58841			0.286528	64.0141	5.4004e-05	-3585	35.7	-75.5	45.2654	5.8407	0.0001776	47.329	34.4572	2.02846	0.249201	1.86111			120	29.0412	-79.3215
TARA_N000003187	36.3385	-72.7366	45	SAMEA2730686	ERS494142	TARA_144	Plankton net+sieve, type=Double, mesh(µm)=20, mouth(m^2)=0.192442, length(m)=2.5	TARA_20120130T0010Z_144_EVENT_NET	2012-01-30T00:10	36.3385	-72.7366	[SRF] surface water layer (ENVO:00010504)	5	3	7	20	180	TARA_144_SRF_20-180	SEQ-(500mL-or-15min)_N20-180	TARA_20120130T0010Z_144_EVENT_NET_SRF_(5m)_SEQ-(500mL-or-15min)_N20-180_N000003187	Coastal Biome	[NAO] North Atlantic Ocean (MRGID:1912)	[CHSB] Cheasapeake Bay Province	0	1	365	365	winter	early	ascending	0.44	night	621	26.5255	19.9732	19.6585	16.2593	22.2085	0.00100284	9.4888e-05	0.00850982	0.00246145	0.0538738	0.0340292	1.54583	2.35405		0.162552	20.3404	1.58841			0.273571	62.8314	5.00261e-05	-3585	35.7	-75.5	45.2654	5.8407	0.0001776	47.329	34.4572	2.02846	0.249201	1.86111			120	29.0412	-79.3215
TARA_N000003191	36.345	-72.7586	4	SAMEA2730691	ERS494147	TARA_144	Plankton net+sieve, type=Bongo, mesh(µm)=180, mouth(m^2)=0.258319, length(m)=3	TARA_20120130T0239Z_144_EVENT_NET	2012-01-30T02:39	36.345	-72.7586	[SRF] surface water layer (ENVO:00010504)	5	3	7	180	2000	TARA_144_SRF_180-2000	SEQ-(500mL-or-15min)_N180-2000	TARA_20120130T0239Z_144_EVENT_NET_SRF_(5m)_SEQ-(500mL-or-15min)_N180-2000_N000003191	Coastal Biome	[NAO] North Atlantic Ocean (MRGID:1912)	[CHSB] Cheasapeake Bay Province	0	1	365	365	winter	early	ascending	0.44	night	621	27.6835	20.9666	19.7589	15.9595	22.2709	0.00100284	9.4888e-05	0.00850982	0.00246145	0.0538738	0.0340292	1.54583	2.35405		0.162552	20.3404	1.58841			0.277424	63.4644	5.00261e-05	-3585	35.7	-75.5	45.2654	5.8407	0.0001776	47.329	34.4572	2.02846	0.249201	1.86111			120	29.0412	-79.3215
TARA_N000003195	36.4121	-72.9289	7	SAMEA2623621	ERS494164	TARA_144	Rosette Vertical Sampling System	TARA_20120130T2219Z_144_Combined-EVENTS_CAST	2012-01-30T22:16	36.4121	-72.9289	[MES] marine water layer (ENVO:01000295) within the mesopelagic zone (ENVO:00000213)	390	382	400	0.8	3	TARA_144_MES_0.8-3	SEQ-(100L-or-15min)_W0.8-3	TARA_20120130T2219Z_144_Combined-EVENTS_CAST_MES_(390m)_SEQ-(100L-or-15min)_W0.8-3_N000003195	Coastal Biome	[NAO] North Atlantic Ocean (MRGID:1912)	[CHSB] Cheasapeake Bay Province	0	1	365	365	winter	early	ascending	0.44	day	620	27.84	23.9055	22.3997	16.8693	22.4845	0.00100284	9.4888e-05	0.00850982	0.00246145	0.0538738	0.0340292	1.54583	2.35405		0.174857	13.6723	1.58841			0.262617	57.6546	0.000125832	-3477	35.7	-75.5	255.447	2.3039	0.0010927	47.329	34.4572	2.02846	0.249201	1.86111			120	29.0412	-79.3215
TARA_N000003196	36.4121	-72.9289	9	SAMEA2623622	ERS494165	TARA_144	Rosette Vertical Sampling System	TARA_20120130T2219Z_144_Combined-EVENTS_CAST	2012-01-30T22:16	36.4121	-72.9289	[MES] marine water layer (ENVO:01000295) within the mesopelagic zone (ENVO:00000213)	390	382	400	3	>3.00	TARA_144_MES_3->	SEQ-(100L-or-15min)_W>3	TARA_20120130T2219Z_144_Combined-EVENTS_CAST_MES_(390m)_SEQ-(100L-or-15min)_W>3_N000003196	Coastal Biome	[NAO] North Atlantic Ocean (MRGID:1912)	[CHSB] Cheasapeake Bay Province	0	1	365	365	winter	early	ascending	0.44	day	620	27.84	23.9055	22.3997	16.8693	22.4845	0.00100284	9.4888e-05	0.00850982	0.00246145	0.0538738	0.0340292	1.54583	2.35405		0.174857	13.6723	1.58841			0.262617	57.6546	0.000125832	-3477	35.7	-75.5	255.447	2.3039	0.0010927	47.329	34.4572	2.02846	0.249201	1.86111			120	29.0412	-79.3215
TARA_N000003215	39.2305	-70.0377	18	SAMEA2623639	ERS494182	TARA_145	High Volume Peristaltic Pump	TARA_20120202T1152Z_145_EVENT_PUMP	2012-02-02T11:52	39.2305	-70.0377	[SRF] surface water layer (ENVO:00010504)	5	3	7	0.8	>0.80	TARA_145_SRF_0.8->	SEQ-(100L-or-15min)_W>0.8	TARA_20120202T1152Z_145_EVENT_PUMP_SRF_(5m)_SEQ-(100L-or-15min)_W>0.8_N000003215	Westerlies Biome	[NAO] North Atlantic Ocean (MRGID:1912)	[GFST] Gulf Stream Province (MRGID:21454)	0	1	365	365	winter	middle	ascending	0.72	day	615	2.30866	16.3507	15.7963	19.3701	14.3781	0.000894599	8.146e-05	0.0131308	0.00273664	0.114781	0.0677154	2.42272	2.49768		0.355658	15.7549	1.5602		481.959	0.274964	88.1855	8.87712e-05	-2649	41.2333	-70.0667	262.746	2.1983	0.00062478	1.37377	4.1262	-0.044917	0.144593	3.47222	-70.7064	39.9574	24	39.4954	-69.7446
TARA_N000003219	39.2305	-70.0377	18	SAMEA2623641	ERS494184	TARA_145	High Volume Peristaltic Pump	TARA_20120202T1152Z_145_EVENT_PUMP	2012-02-02T11:52	39.2305	-70.0377	[SRF] surface water layer (ENVO:00010504)	5	3	7	0.8	5	TARA_145_SRF_0.8-5	SEQ-(100L-or-15min)_W0.8-5	TARA_20120202T1152Z_145_EVENT_PUMP_SRF_(5m)_SEQ-(100L-or-15min)_W0.8-5_N000003219	Westerlies Biome	[NAO] North Atlantic Ocean (MRGID:1912)	[GFST] Gulf Stream Province (MRGID:21454)	0	1	365	365	winter	middle	ascending	0.72	day	615	2.30866	16.3507	15.7963	19.3701	14.3781	0.000894599	8.146e-05	0.0131308	0.00273664	0.114781	0.0677154	2.42272	2.49768		0.355658	15.7549	1.5602		481.959	0.274964	88.1855	8.87712e-05	-2649	41.2333	-70.0667	262.746	2.1983	0.00062478	1.37377	4.1262	-0.044917	0.144593	3.47222	-70.7064	39.9574	24	39.4954	-69.7446
TARA_N000003223	39.194	-70.0499	349	SAMEA2730594	ERS494199	TARA_145	Plankton net+sieve, type=single, mesh(µm)=5, mouth(m^2)=0.196349, length(m)=2.5	TARA_20120202T1544Z_145_EVENT_NET	2012-02-02T15:44	39.194	-70.0499	[SRF] surface water layer (ENVO:00010504)	5	3	7	5	20	TARA_145_SRF_5-20	SEQ-(500mL-or-15min)_N5-20	TARA_20120202T1544Z_145_EVENT_NET_SRF_(5m)_SEQ-(500mL-or-15min)_N5-20_N000003223	Westerlies Biome	[NAO] North Atlantic Ocean (MRGID:1912)	[GFST] Gulf Stream Province (MRGID:21454)	0	1	365	365	winter	middle	ascending	0.72	day	615	2.30866	16.3507	15.861	19.3701	14.3781	0.000894599	8.146e-05	0.0131308	0.00273664	0.114781	0.0677154	2.42272	2.49768		0.360407	31.3495	1.5602		481.959	0.201237	88.9074	8.63991e-05	-2663	41.2333	-70.0667	223.012	2.6965	1.0279e-05	1.37377	4.1262	-0.044917	0.144593	3.47222	-70.7064	39.9574	24	39.4954	-69.7446
TARA_N000003227	39.2077	-70.034	227	SAMEA2731035	ERS494195	TARA_145	Plankton net+sieve, type=Double, mesh(µm)=20, mouth(m^2)=0.192442, length(m)=2.5	TARA_20120202T1446Z_145_EVENT_NET	2012-02-02T14:46	39.2077	-70.034	[SRF] surface water layer (ENVO:00010504)	5	3	7	20	180	TARA_145_SRF_20-180	SEQ-(500mL-or-15min)_N20-180	TARA_20120202T1446Z_145_EVENT_NET_SRF_(5m)_SEQ-(500mL-or-15min)_N20-180_N000003227	Westerlies Biome	[NAO] North Atlantic Ocean (MRGID:1912)	[GFST] Gulf Stream Province (MRGID:21454)	0	1	365	365	winter	middle	ascending	0.72	day	615	2.30866	16.3507	15.861	19.3701	14.3781	0.000894599	8.146e-05	0.0131308	0.00273664	0.114781	0.0677154	2.42272	2.49768		0.360407	31.3495	1.5602		481.959	0.201237	88.9074	8.63991e-05	-2663	41.2333	-70.0667	223.012	2.6965	1.0279e-05	1.37377	4.1262	-0.044917	0.144593	3.47222	-70.7064	39.9574	24	39.4954	-69.7446
TARA_N000003235	39.2392	-70.0343	4	SAMEA2623667	ERS494226	TARA_145	Rosette Vertical Sampling System	TARA_20120202T1839Z_145_Combined-EVENTS_CAST	2012-02-02T18:36	39.2392	-70.0343	[MES] marine water layer (ENVO:01000295) within the mesopelagic zone (ENVO:00000213)	590	582	600	0.8	3	TARA_145_MES_0.8-3	SEQ-(100L-or-15min)_W0.8-3	TARA_20120202T1839Z_145_Combined-EVENTS_CAST_MES_(590m)_SEQ-(100L-or-15min)_W0.8-3_N000003235	Westerlies Biome	[NAO] North Atlantic Ocean (MRGID:1912)	[GFST] Gulf Stream Province (MRGID:21454)	0	1	365	365	winter	middle	ascending	0.72	day	615	2.30866	16.3507	15.7963	19.3701	14.3781	0.000894599	8.146e-05	0.0131308	0.00273664	0.114781	0.0677154	2.42272	2.49768		0.355658	26.8077	1.5602		601.048	0.274964	88.1855	8.87712e-05	-2645	41.2333	-70.0667	226.333	2.7923	9.234e-06	1.37377	4.1262	-0.044917	0.144593	3.47222	-70.7064	39.9574	24	39.4954	-69.7446
TARA_N000003236	39.2392	-70.0343	5	SAMEA2623668	ERS494227	TARA_145	Rosette Vertical Sampling System	TARA_20120202T1839Z_145_Combined-EVENTS_CAST	2012-02-02T18:36	39.2392	-70.0343	[MES] marine water layer (ENVO:01000295) within the mesopelagic zone (ENVO:00000213)	590	582	600	3	>3.00	TARA_145_MES_3->	SEQ-(100L-or-15min)_W>3	TARA_20120202T1839Z_145_Combined-EVENTS_CAST_MES_(590m)_SEQ-(100L-or-15min)_W>3_N000003236	Westerlies Biome	[NAO] North Atlantic Ocean (MRGID:1912)	[GFST] Gulf Stream Province (MRGID:21454)	0	1	365	365	winter	middle	ascending	0.72	day	615	2.30866	16.3507	15.7963	19.3701	14.3781	0.000894599	8.146e-05	0.0131308	0.00273664	0.114781	0.0677154	2.42272	2.49768		0.355658	26.8077	1.5602		601.048	0.274964	88.1855	8.87712e-05	-2645	41.2333	-70.0667	226.333	2.7923	9.234e-06	1.37377	4.1262	-0.044917	0.144593	3.47222	-70.7064	39.9574	24	39.4954	-69.7446
TARA_N000003246	34.7942	-71.2229	600	SAMEA2730873	ERS494259	TARA_146	Plankton net+sieve, type=Double, mesh(µm)=20, mouth(m^2)=0.192442, length(m)=2.5	TARA_20120215T1608Z_146_EVENT_NET	2012-02-15T16:08	34.7942	-71.2229	[SRF] surface water layer (ENVO:00010504)	5	3	7	20	180	TARA_146_SRF_20-180	SEQ-(500mL-or-15min)_N20-180	TARA_20120215T1608Z_146_EVENT_NET_SRF_(5m)_SEQ-(500mL-or-15min)_N20-180_N000003246	Westerlies Biome	[NAO] North Atlantic Ocean (MRGID:1912)	[GFST] Gulf Stream Province (MRGID:21454)	0	1	365	365	winter	middle	descending	0.41	day	656	22.0925	15.9038	17.7693	22.3189	18.8489	0.00110593	5.4511e-05	0.00564043	0.000881742	0.0351529	0.0215137	0.618738	0.657908		0.123057	31.8224	1.71761		383.248	0.0952331	48.1744	0.000260876	-4535	35.4333	-75.4917	390.697	0.71765	4.3492e-05	-6.33218	60.8377	-4.06075	0.04793	91			120	35.4394	-69.6503
TARA_N000003249	34.6712	-71.3093	10	SAMEA2623683	ERS494246	TARA_146	High Volume Peristaltic Pump	TARA_20120215T1254Z_146_EVENT_PUMP	2012-02-15T12:54	34.6712	-71.3093	[SRF] surface water layer (ENVO:00010504)	5	3	7	0.8	>0.80	TARA_146_SRF_0.8->	SEQ-(100L-or-15min)_W>0.8	TARA_20120215T1254Z_146_EVENT_PUMP_SRF_(5m)_SEQ-(100L-or-15min)_W>0.8_N000003249	Westerlies Biome	[NAO] North Atlantic Ocean (MRGID:1912)	[GFST] Gulf Stream Province (MRGID:21454)	0	1	365	365	winter	middle	descending	0.41	day	657	33.3845	21.1144	19.6214	24.8167	18.8088	0.00110593	5.4511e-05	0.00564043	0.000881742	0.0351529	0.0215137	0.618738	0.657908			43.9132	1.71761		383.248				-4556	35.2667	-75.525	353.086	0.9972	4.2484e-05	-6.33218	60.8377	-4.06075	0.04793	91			120	35.4394	-69.6503
TARA_N000003253	34.6712	-71.3093	20	SAMEA2623685	ERS494248	TARA_146	High Volume Peristaltic Pump	TARA_20120215T1254Z_146_EVENT_PUMP	2012-02-15T12:54	34.6712	-71.3093	[SRF] surface water layer (ENVO:00010504)	5	3	7	0.8	5	TARA_146_SRF_0.8-5	SEQ-(100L-or-15min)_W0.8-5	TARA_20120215T1254Z_146_EVENT_PUMP_SRF_(5m)_SEQ-(100L-or-15min)_W0.8-5_N000003253	Westerlies Biome	[NAO] North Atlantic Ocean (MRGID:1912)	[GFST] Gulf Stream Province (MRGID:21454)	0	1	365	365	winter	middle	descending	0.41	day	657	33.3845	21.1144	19.6214	24.8167	18.8088	0.00110593	5.4511e-05	0.00564043	0.000881742	0.0351529	0.0215137	0.618738	0.657908			43.9132	1.71761		383.248				-4556	35.2667	-75.525	353.086	0.9972	4.2484e-05	-6.33218	60.8377	-4.06075	0.04793	91			120	35.4394	-69.6503
TARA_N000003257	34.8217	-71.21	239	SAMEA2730877	ERS494263	TARA_146	Plankton net+sieve, type=single, mesh(µm)=5, mouth(m^2)=0.196349, length(m)=2.5	TARA_20120215T1649Z_146_EVENT_NET	2012-02-15T16:49	34.8217	-71.21	[SRF] surface water layer (ENVO:00010504)	5	3	7	5	20	TARA_146_SRF_5-20	SEQ-(500mL-or-15min)_N5-20	TARA_20120215T1649Z_146_EVENT_NET_SRF_(5m)_SEQ-(500mL-or-15min)_N5-20_N000003257	Westerlies Biome	[NAO] North Atlantic Ocean (MRGID:1912)	[GFST] Gulf Stream Province (MRGID:21454)	0	1	365	365	winter	middle	descending	0.41	day	656	22.0925	15.9038	16.7594	22.3189	18.8489	0.00110593	5.4511e-05	0.00564043	0.000881742	0.0351529	0.0215137	0.618738	0.657908		0.12785	31.8224	1.71761		383.248	0.0986252	46.2382	0.000234335	-4535	35.4333	-75.4917	390.697	0.71765	4.3492e-05	-6.33218	60.8377	-4.06075	0.04793	91			120	35.4394	-69.6503
TARA_N010000011	77.9352	116.946	3	SAMEA4397676	ERS1309125	TARA_189	Plankton net+sieve, type=Bongo, mesh(µm)=180, mouth(m^2)=0.258319, length(m)=3	TARA_20130827T0412Z_189_EVENT_NET	2013-08-27T04:12	77.9352	116.946	[SRF] surface water layer (ENVO:00010504)	5	3	7	180	2000	TARA_189_SRF_180-2000	SEQ-(500mL-or-15min)_N180-2000	TARA_20130827T0412Z_189_EVENT_NET_SRF_(5m)_SEQ-(500mL-or-15min)_N180-2000_N010000011	Polar Biome	[AO] Arctic Ocean (MRGID:1906)	[BPLR] Boreal Polar Province (MRGID:21450)	0	168.5	284.5	117	summer	middle	descending	0.59	day	1215	9.49284	11.0806	10.4878	14.7356	-0.10712	0.00127005	7.7344e-05	0.000620584	0.00106817	0.00842355	0.00679367	4.56071	1.4749			29.3207							-1071	76.6067	112.467	47.9959		2.7834e-05				0	0			120
TARA_N010000131	71.9199	-154.934	3	SAMEA4397965	ERS1309414	TARA_196	Plankton net+sieve, type=Double, mesh(µm)=20, mouth(m^2)=0.192442, length(m)=2.5	TARA_20130914T2000Z_196_EVENT_NET	2013-09-14T20:00	71.9199	-154.934	[SRF] surface water layer (ENVO:00010504)	5	3	7	20	180	TARA_196_SRF_20-180	SEQ-(500mL-or-15min)_N20-180	TARA_20130914T2000Z_196_EVENT_NET_SRF_(5m)_SEQ-(500mL-or-15min)_N20-180_N010000131	Polar Biome	[AO] Arctic Ocean (MRGID:1906)	[BPLR] Boreal Polar Province (MRGID:21450)	0	209	298	90	summer	late	ascending	0.7	day	822	10.5324	7.70276	9.62391	9.86408	0.934203	0.000241071	0.000188154	0.0284539	0.0160849	0.258621	0.291099	3.97938	5.22592			24.1722							-495	71.1778	-155.7	145.012	1.3129					0	0	-154.934	71.8951	0
TARA_N010000170	74.3207	-85.7363	4	SAMEA4398057	ERS1309506	TARA_201	Plankton net+sieve, type=Bongo, mesh(µm)=180, mouth(m^2)=0.258319, length(m)=3	TARA_20130930T2001Z_201_EVENT_NET	2013-09-30T20:01	74.3207	-85.7363	[DCM] deep chlorophyll maximum layer (ENVO:01000326)	35	33	37	20	180	TARA_201_DCM_20-180	SEQ-(500mL-or-15min)_N20-180	TARA_20130930T2001Z_201_EVENT_NET_DCM_(35m)_SEQ-(500mL-or-15min)_N20-180_N010000170	Polar Biome	[AO] Arctic Ocean (MRGID:1906)	[BPLR] Boreal Polar Province (MRGID:21450)	0.489235	196	278	83	autumn	early	descending	0.2	day	657	7.37062	6.62382		11.9156	-1.47928	0.000958759	3.0768e-05	0.000747411	0.000503	0.0102243	0.00813528	6.63456	0.843956			38.9018	0.319322						-540	74.4863	-85.8667	21.643						0	0	-85.7293	74.3291	0
TARA_N010000318	78.9299	79.2276	32	SAMEA4397274	ERS1308723	TARA_173	Plankton net+sieve, type=Bongo, mesh(µm)=180, mouth(m^2)=0.258319, length(m)=3	TARA_20130708T0743Z_173_EVENT_NET	2013-07-08T07:43	78.9299	79.2276	[SRF] surface water layer (ENVO:00010504)	5	3	7	180	2000	TARA_173_SRF_180-2000	SEQ-(500mL-or-15min)_N180-2000	TARA_20130708T0743Z_173_EVENT_NET_SRF_(5m)_SEQ-(500mL-or-15min)_N180-2000_N010000318	Polar Biome	[AO] Arctic Ocean (MRGID:1906)	[BPLR] Boreal Polar Province (MRGID:21450)	3.45095	191	304	114	summer	early	new moon	0	day	1440	41.2781	44.8668	43.9925	36.3764	1.11752	0.00121553	0.000111699	0.00408162	0.00388008	0.0206187	0.0125237	6.2409	1.45071		0.248573	85.1855	0.233047				71.8516	0.000368653	-87	79.5	77.5	102.636	0.84307	4.658e-05	2.7071	2.3412		0	4.83333	79.2403	78.939	0
TARA_N010000467	76.1872	1.5879	3	SAMEA4397059	ERS1308508	TARA_163	Plankton net+sieve, type=Bongo, mesh(µm)=180, mouth(m^2)=0.258319, length(m)=3	TARA_20130609T0907Z_163_EVENT_NET	2013-06-09T09:07	76.1872	1.5879	[SRF] surface water layer (ENVO:00010504)	5	3	7	180	2000	TARA_163_SRF_180-2000	SEQ-(500mL-or-15min)_N180-2000	TARA_20130609T0907Z_163_EVENT_NET_SRF_(5m)_SEQ-(500mL-or-15min)_N180-2000_N010000467	Polar Biome	[AO] Arctic Ocean (MRGID:1906)	[BPLR] Boreal Polar Province (MRGID:21450)	0	1	365	365	spring	late	ascending	0.01	day	1440	23.2834	33.9315	29.415	33.0264	2.17007	0.000874157	7.9054e-05	0.0145571	0.0191387	0.0189392	0.0175519	11.7433	1.24366		7.7015	109.657	0.661765				347.371	0.000434416	-3083	77.3	14.1481	346.242	0.38918	7.7789e-05	4.47777	-4.54491	-0.007624	0.058176	3.27778			120	78.3045	0.491451
TARA_N010000514	72.5123	44.0733	7	SAMEA4397151	ERS1308600	TARA_168	Plankton net+sieve, type=Double, mesh(µm)=20, mouth(m^2)=0.192442, length(m)=2.5	TARA_20130701T1130Z_168_EVENT_NET	2013-07-01T11:30	72.5123	44.0733	[DCM] deep chlorophyll maximum layer (ENVO:01000326)	40	38	42	20	180	TARA_168_DCM_20-180	SEQ-(500mL-or-15min)_N20-180	TARA_20130701T1130Z_168_EVENT_NET_DCM_(40m)_SEQ-(500mL-or-15min)_N20-180_N010000514	Polar Biome	[AO] Arctic Ocean (MRGID:1906)	[BPLR] Boreal Polar Province (MRGID:21450)	0	1	365	365	summer	early	descending	0.37	day	1440	55.558	42.6817	41.383	35.2625	8.05772	0.000430005	0.000129695	0.00697931	0.00458671	0.00160999	0.00330009	0.0414305	0.0526632		0.569832	40.8031	0.457819	533.647			116.783	0.00057966	-268	72.041	51.5	257.048	0.92917	1.59e-06	2.08136	-0.467256	-0.011538	0.011037	1.22222	44.1263	72.5817	0	72.2921	41.9062
TARA_N010000578	54.5451	-16.7943	5	SAMEA4396500	ERS1307949	TARA_155	High Volume Peristaltic Pump	TARA_20130525T0907Z_155_EVENT_PUMP	2013-05-25T09:07	54.5451	-16.7943	[DCM] deep chlorophyll maximum layer (ENVO:01000326)	40	38	42	0.8	>0.80	TARA_155_DCM_0.8->	SEQ-(100L-or-15min)_W>0.8	TARA_20130525T0907Z_155_EVENT_PUMP_DCM_(40m)_SEQ-(100L-or-15min)_W>0.8_N010000578	Westerlies Biome	[NAO] North Atlantic Ocean (MRGID:1912)	[NADR] North Atlantic Drift Province (MRGID:21453)	0	1	365	365	spring	late	full moon	1	day	996	50.4206	43.1388	44.8374	34.5168	11.5665	0.000426156	0.00011786	0.0071892	0.00395153	0.0101298	0.0127799	0.689069	1.02473		0.178155	61.7749	1.12954				55.8119	0.000184706	-2387	54.1333	-10.2378	416.035	0.28477	4.773e-05	17.9763	13.1211	0.157922	0.101888	0	-14.6548	53.0614	57	51.8749	-14.6348
TARA_N010000582	54.5305	-16.9377	9	SAMEA4396427	ERS1307876	TARA_155	High Volume Peristaltic Pump	TARA_20130524T0536Z_155_EVENT_PUMP	2013-05-24T05:36	54.5305	-16.9377	[SRF] surface water layer (ENVO:00010504)	5	3	7	0.8	>0.80	TARA_155_SRF_0.8->	SEQ-(100L-or-15min)_W>0.8	TARA_20130524T0536Z_155_EVENT_PUMP_SRF_(5m)_SEQ-(100L-or-15min)_W>0.8_N010000582	Westerlies Biome	[NAO] North Atlantic Ocean (MRGID:1912)	[NADR] North Atlantic Drift Province (MRGID:21453)	0	1	365	365	spring	early	ascending	0.99	day	993	28.0064	41.8461	38.4196	35.4969	11.1822	0.000426156	0.00011786	0.0071892	0.00395153	0.0101298	0.0127799	0.689069	1.02473		0.162585	74.1214	1.12954				51.898	0.000185435	-2484	54.1333	-10.2378	147.215	0.54836	5.675e-06	17.9763	13.1211	0.157922	0.101888	0	-14.6548	53.0614	57	51.8749	-14.6348
TARA_N010000586	54.5305	-16.9377	40	SAMEA4396431	ERS1307880	TARA_155	High Volume Peristaltic Pump	TARA_20130524T0536Z_155_EVENT_PUMP	2013-05-24T05:36	54.5305	-16.9377	[SRF] surface water layer (ENVO:00010504)	5	3	7	3	20	TARA_155_SRF_3-20	SEQ-(10-100L-or-15min)_W3-20	TARA_20130524T0536Z_155_EVENT_PUMP_SRF_(5m)_SEQ-(10-100L-or-15min)_W3-20_N010000586	Westerlies Biome	[NAO] North Atlantic Ocean (MRGID:1912)	[NADR] North Atlantic Drift Province (MRGID:21453)	0	1	365	365	spring	early	ascending	0.99	day	993	28.0064	41.8461	38.4196	35.4969	11.1822	0.000426156	0.00011786	0.0071892	0.00395153	0.0101298	0.0127799	0.689069	1.02473		0.162585	74.1214	1.12954				51.898	0.000185435	-2484	54.1333	-10.2378	147.215	0.54836	5.675e-06	17.9763	13.1211	0.157922	0.101888	0	-14.6548	53.0614	57	51.8749	-14.6348
TARA_N010000588	54.5305	-16.9377	22	SAMEA4396434	ERS1307883	TARA_155	High Volume Peristaltic Pump	TARA_20130524T0536Z_155_EVENT_PUMP	2013-05-24T05:36	54.5305	-16.9377	[SRF] surface water layer (ENVO:00010504)	5	3	7	3	20	TARA_155_SRF_3-20	SEQ-(10-100L-or-15min)_W3-20	TARA_20130524T0536Z_155_EVENT_PUMP_SRF_(5m)_SEQ-(10-100L-or-15min)_W3-20_N010000588	Westerlies Biome	[NAO] North Atlantic Ocean (MRGID:1912)	[NADR] North Atlantic Drift Province (MRGID:21453)	0	1	365	365	spring	early	ascending	0.99	day	993	28.0064	41.8461	38.4196	35.4969	11.1822	0.000426156	0.00011786	0.0071892	0.00395153	0.0101298	0.0127799	0.689069	1.02473		0.162585	74.1214	1.12954				51.898	0.000185435	-2484	54.1333	-10.2378	147.215	0.54836	5.675e-06	17.9763	13.1211	0.157922	0.101888	0	-14.6548	53.0614	57	51.8749	-14.6348
TARA_N010000604	54.5742	-16.8345	6	SAMEA4396479	ERS1307928	TARA_155	Rosette Vertical Sampling System	TARA_20130524T1315Z_155_Combined-EVENTS_CAST	2013-05-24T13:15	54.5742	-16.8345	[MES] marine water layer (ENVO:01000295) within the mesopelagic zone (ENVO:00000213)	751	742	760	3	20	TARA_155_MES_3-20	SEQ-(10-100L-or-15min)_W3-20	TARA_20130524T1315Z_155_Combined-EVENTS_CAST_MES_(751m)_SEQ-(10-100L-or-15min)_W3-20_N010000604	Westerlies Biome	[NAO] North Atlantic Ocean (MRGID:1912)	[NADR] North Atlantic Drift Province (MRGID:21453)	0	1	365	365	spring	late	ascending	0.99	day	994	25.1816	40.3366	37.9074	34.2694	11.0831	0.000426156	0.00011786	0.0071892	0.00395153	0.0101298	0.0127799	0.689069	1.02473		0.181109		1.12954				56.4206	0.000215902	-2435	54.1333	-10.2378	428.328	0.34844	6.4406e-05	17.9763	13.1211	0.157922	0.101888	0	-14.6548	53.0614	57	51.8749	-14.6348
TARA_N010000606	54.5742	-16.8345	16	SAMEA4396482	ERS1307931	TARA_155	Rosette Vertical Sampling System	TARA_20130524T1315Z_155_Combined-EVENTS_CAST	2013-05-24T13:15	54.5742	-16.8345	[MES] marine water layer (ENVO:01000295) within the mesopelagic zone (ENVO:00000213)	751	742	760	3	20	TARA_155_MES_3-20	SEQ-(10-100L-or-15min)_W3-20	TARA_20130524T1315Z_155_Combined-EVENTS_CAST_MES_(751m)_SEQ-(10-100L-or-15min)_W3-20_N010000606	Westerlies Biome	[NAO] North Atlantic Ocean (MRGID:1912)	[NADR] North Atlantic Drift Province (MRGID:21453)	0	1	365	365	spring	late	ascending	0.99	day	994	25.1816	40.3366	37.9074	34.2694	11.0831	0.000426156	0.00011786	0.0071892	0.00395153	0.0101298	0.0127799	0.689069	1.02473		0.181109		1.12954				56.4206	0.000215902	-2435	54.1333	-10.2378	428.328	0.34844	6.4406e-05	17.9763	13.1211	0.157922	0.101888	0	-14.6548	53.0614	57	51.8749	-14.6348
TARA_N010000610	54.5742	-16.8345	58	SAMEA4396473	ERS1307922	TARA_155	Rosette Vertical Sampling System	TARA_20130524T1315Z_155_Combined-EVENTS_CAST	2013-05-24T13:15	54.5742	-16.8345	[MES] marine water layer (ENVO:01000295) within the mesopelagic zone (ENVO:00000213)	751	742	760	0.8	>0.80	TARA_155_MES_0.8->	SEQ-(100L-or-15min)_W>0.8	TARA_20130524T1315Z_155_Combined-EVENTS_CAST_MES_(751m)_SEQ-(100L-or-15min)_W>0.8_N010000610	Westerlies Biome	[NAO] North Atlantic Ocean (MRGID:1912)	[NADR] North Atlantic Drift Province (MRGID:21453)	0	1	365	365	spring	late	ascending	0.99	day	994	25.1816	40.3366	37.9074	34.2694	11.0831	0.000426156	0.00011786	0.0071892	0.00395153	0.0101298	0.0127799	0.689069	1.02473		0.181109		1.12954				56.4206	0.000215902	-2435	54.1333	-10.2378	428.328	0.34844	6.4406e-05	17.9763	13.1211	0.157922	0.101888	0	-14.6548	53.0614	57	51.8749	-14.6348
TARA_N010000616	54.5636	-16.8471	4	SAMEA4396462	ERS1307911	TARA_155	Plankton net+sieve, type=Double, mesh(µm)=20, mouth(m^2)=0.192442, length(m)=2.5	TARA_20130524T1255Z_155_EVENT_NET	2013-05-24T12:55	54.5636	-16.8471	[SRF] surface water layer (ENVO:00010504)	5	3	7	20	180	TARA_155_SRF_20-180	SEQ-(500mL-or-15min)_N20-180	TARA_20130524T1255Z_155_EVENT_NET_SRF_(5m)_SEQ-(500mL-or-15min)_N20-180_N010000616	Westerlies Biome	[NAO] North Atlantic Ocean (MRGID:1912)	[NADR] North Atlantic Drift Province (MRGID:21453)	0	1	365	365	spring	late	ascending	0.99	day	993	25.1816	40.3366	37.9867	34.2694	11.0831	0.000426156	0.00011786	0.0071892	0.00395153	0.0101298	0.0127799	0.689069	1.02473		0.177918		1.12954				55.5226	0.000215856	-2435	54.1333	-10.2378	428.328	0.34844	6.4406e-05	17.9763	13.1211	0.157922	0.101888	0	-14.6548	53.0614	57	51.8749	-14.6348
TARA_N010000618	54.5237	-16.6827	33	SAMEA4396525	ERS1307974	TARA_155	Plankton net+sieve, type=Bongo, mesh(µm)=180, mouth(m^2)=0.258319, length(m)=3	TARA_20130525T1202Z_155_EVENT_NET	2013-05-25T12:02	54.5237	-16.6827	[DCM] deep chlorophyll maximum layer (ENVO:01000326)	40	38	42	180	2000	TARA_155_DCM_180-2000	SEQ-(500mL-or-15min)_N180-2000	TARA_20130525T1202Z_155_EVENT_NET_DCM_(40m)_SEQ-(500mL-or-15min)_N180-2000_N010000618	Westerlies Biome	[NAO] North Atlantic Ocean (MRGID:1912)	[NADR] North Atlantic Drift Province (MRGID:21453)	0	1	365	365	spring	late	full moon	1	day	996	47.6753	46.2724	44.4356	33.8159	11.6417	0.000426156	0.00011786	0.0071892	0.00395153	0.0101298	0.0127799	0.689069	1.02473		0.177858	61.7749	1.12954				55.7531	0.000193219	-2387	54.1333	-10.2378	416.035	0.28477	4.773e-05	17.9763	13.1211	0.157922	0.101888	0	-14.6548	53.0614	57	51.8749	-14.6348
TARA_N010000646	67.1853	0.5075	122	SAMEA4396996	ERS1308445	TARA_158	Plankton net+sieve, type=Double, mesh(µm)=20, mouth(m^2)=0.192442, length(m)=2.5	TARA_20130603T1750Z_158_EVENT_NET	2013-06-03T17:50	67.1853	0.5075	[DCM] deep chlorophyll maximum layer (ENVO:01000326)	25	23	27	20	180	TARA_158_DCM_20-180	SEQ-(500mL-or-15min)_N20-180	TARA_20130603T1750Z_158_EVENT_NET_DCM_(25m)_SEQ-(500mL-or-15min)_N20-180_N010000646	Polar Biome	[AO] Arctic Ocean (MRGID:1906)	[ARCT] Atlantic Arctic Province (MRGID:21451)	0	1	365	365	spring	late	descending	0.23	day	1440	31.4271	29.6395	29.9497	31.9276	5.04103	0.000599484	8.2015e-05	0.0237014	0.0263469	0.0327859	0.0188287	5.40594	2.13718		0.767638	46.1766					137.235	0.00101808	-3412	66.5	12.0333	520.341	1.4377	3.802e-05	-0.19002	11.7939	0.189385	0.121118	0			120	65.3298	-0.522795
TARA_N010000650	67.1179	0.392	15	SAMEA4396955	ERS1308404	TARA_158	Plankton net+sieve, type=Double, mesh(µm)=20, mouth(m^2)=0.192442, length(m)=2.5	TARA_20130603T1104Z_158_EVENT_NET	2013-06-03T11:04	67.1179	0.392	[SRF] surface water layer (ENVO:00010504)	5	3	7	20	180	TARA_158_SRF_20-180	SEQ-(500mL-or-15min)_N20-180	TARA_20130603T1104Z_158_EVENT_NET_SRF_(5m)_SEQ-(500mL-or-15min)_N20-180_N010000650	Polar Biome	[AO] Arctic Ocean (MRGID:1906)	[ARCT] Atlantic Arctic Province (MRGID:21451)	0	1	365	365	spring	late	descending	0.23	day	1440	33.3347	29.8235	30.128	32.8703	6.65849	0.000599484	8.2015e-05	0.0237014	0.0263469	0.0327859	0.0188287	5.40594	2.13718		0.582388	46.1766					118.373	0.000804986	-3412	66.5	12.0333	520.341	1.4377	3.802e-05	-0.19002	11.7939	0.189385	0.121118	0			120	65.3298	-0.522795
TARA_N010000679	76.1825	1.3918	3	SAMEA4397044	ERS1308493	TARA_163	High Volume Peristaltic Pump	TARA_20130609T0739Z_163_EVENT_PUMP	2013-06-09T07:39	76.1825	1.3918	[SRF] surface water layer (ENVO:00010504)	5	3	7	3	20	TARA_163_SRF_3-20	SEQ-(10-100L-or-15min)_W3-20	TARA_20130609T0739Z_163_EVENT_PUMP_SRF_(5m)_SEQ-(10-100L-or-15min)_W3-20_N010000679	Polar Biome	[AO] Arctic Ocean (MRGID:1906)	[BPLR] Boreal Polar Province (MRGID:21450)	0	1	365	365	spring	late	ascending	0.01	day	1440	25.4067	33.7963	29.7435	32.2748	2.1292	0.000874157	7.9054e-05	0.0145571	0.0191387	0.0189392	0.0175519	11.7433	1.24366		7.65097	109.657	0.661765				364.109	0.000462997	-3083	77.3	14.1481	346.242	0.38918	7.7789e-05	4.47777	-4.54491	-0.007624	0.058176	3.27778			120	78.3045	0.491451
TARA_N010000943	64.7656	-53.1291	3	SAMEA4398332	ERS1309781	TARA_209	Plankton net+sieve, type=Double, mesh(µm)=20, mouth(m^2)=0.192442, length(m)=2.5	TARA_20131023T1344Z_209_EVENT_NET	2013-10-23T13:44	64.7656	-53.1291	[SRF] surface water layer (ENVO:00010504)	5	3	7	20	180	TARA_209_SRF_20-180	SEQ-(500mL-or-15min)_N20-180	TARA_20131023T1344Z_209_EVENT_NET_SRF_(5m)_SEQ-(500mL-or-15min)_N20-180_N010000943	Polar Biome	[AO] Arctic Ocean (MRGID:1906)	[BPLR] Boreal Polar Province (MRGID:21450)	0	1	365	365	autumn	early	descending	0.81	day	531	3.62981	6.64337		7.23511	1.82914	0.000488831	7.2945e-05	0.0294336	0.00223906	0.298488	0.0429125	0.505696	0.147952			14.5225	0.426087						-489	64.8667	-52.2667	15.6846	3.0908		-0.604662	-2.62914	-0.050291	0	5.66667	-53.4667	64.7285	0
TARA_X000000408	36.5533	-6.5669	5	SAMEA2619419	ERS487956	TARA_004	High Volume Peristaltic Pump	TARA_20090915T1800Z_004_EVENT_PUMP	2009-09-15T18:00	36.5533	-6.5669	[DCM] deep chlorophyll maximum layer (ENVO:01000326)	40	35	45	0.8	5	TARA_004_DCM_0.8-5	SEQ-(100L-or-15min)_W0.8-5	TARA_20090915T1800Z_004_EVENT_PUMP_DCM_(40m)_SEQ-(100L-or-15min)_W0.8-5_X000000408	Westerlies Biome	[NAO] North Atlantic Ocean (MRGID:1912)	[NAST-E] North Atlantic Subtropical Gyral Province (MRGID:21467)	0	1	365	365	summer	late	descending	0.15	day	745	47.2673	43.9492	42.784	42.8925	23.0556	0.0013877	2e-09	0.0228702	0.00239289	0.0442594	0.014981	0.00806771	0.00321073	1.15753	0.280799	13.7497	0.866533		-4330.89	0.243607	72.9579	0.000251951	-49	36.6519	-6.4	15.1848	0.8599					0.031746	4	-6.5528	36.5632	0
TARA_X000000488	36.0088	-4.5184	23	SAMEA2619443	ERS487982	TARA_005	High Volume Peristaltic Pump	TARA_20090920T1045Z_005_EVENT_PUMP	2009-09-20T10:45	36.0088	-4.5184	[SRF] surface water layer (ENVO:00010504)	9	3	15	0.8	5	TARA_005_SRF_0.8-5	SEQ-(100L-or-15min)_W0.8-5	TARA_20090920T1045Z_005_EVENT_PUMP_SRF_(9m)_SEQ-(100L-or-15min)_W0.8-5_X000000488	Westerlies Biome	[MS] Mediterranean Sea (MRGID:1905)	[MEDI] Mediterranean Sea, Black Sea Province (MRGID:21465)	0	1	365	365	summer	late	ascending	0.04	day	733	45.723	40.583	39.6434	40.8193	22.4366	0.00138743	3.89e-07	0.0173676	0.00191256	0.0265679	0.00502787	0.00958478	0.00602399		0.149463	24.5933	0.659478			0.12426	45.4068	9.74381e-05	-1255	36.486	-4.6667	54.8537	6.8109		66.9152	24.271	-10.4174	0.28453	13.6389	-4.20184	35.4892	42	35.6737	-4.14555
TARA_X000000490	36.0088	-4.5184	9	SAMEA2619445	ERS487984	TARA_005	High Volume Peristaltic Pump	TARA_20090920T1045Z_005_EVENT_PUMP	2009-09-20T10:45	36.0088	-4.5184	[SRF] surface water layer (ENVO:00010504)	9	3	15	5	20	TARA_005_SRF_5-20	SEQ-(500mL-or-15min)_W5-20	TARA_20090920T1045Z_005_EVENT_PUMP_SRF_(9m)_SEQ-(500mL-or-15min)_W5-20_X000000490	Westerlies Biome	[MS] Mediterranean Sea (MRGID:1905)	[MEDI] Mediterranean Sea, Black Sea Province (MRGID:21465)	0	1	365	365	summer	late	ascending	0.04	day	733	45.723	40.583	39.6434	40.8193	22.4366	0.00138743	3.89e-07	0.0173676	0.00191256	0.0265679	0.00502787	0.00958478	0.00602399		0.149463	24.5933	0.659478			0.12426	45.4068	9.74381e-05	-1255	36.486	-4.6667	54.8537	6.8109		66.9152	24.271	-10.4174	0.28453	13.6389	-4.20184	35.4892	42	35.6737	-4.14555
TARA_X000000567	36.0469	-4.3555	5	SAMEA2619456	ERS488005	TARA_005	High Volume Peristaltic Pump	TARA_20090920T1754Z_005_EVENT_PUMP	2009-09-20T17:54	36.0469	-4.3555	[DCM] deep chlorophyll maximum layer (ENVO:01000326)	68	63	73	0.8	5	TARA_005_DCM_0.8-5	SEQ-(100L-or-15min)_W0.8-5	TARA_20090920T1754Z_005_EVENT_PUMP_DCM_(68m)_SEQ-(100L-or-15min)_W0.8-5_X000000567	Westerlies Biome	[MS] Mediterranean Sea (MRGID:1905)	[MEDI] Mediterranean Sea, Black Sea Province (MRGID:21465)	0	1	365	365	summer	late	ascending	0.04	day	733	45.7937	39.9232	40.3015	41.0293	23.1075	0.00138743	3.89e-07	0.0173676	0.00191256	0.0265679	0.00502787	0.00958478	0.00602399		0.113745	3.4812	0.659478			0.0890208	41.5505	7.99219e-05	-1295	36.486	-4.6667	56.2987	6.3497		66.9152	24.271	-10.4174	0.28453	13.6389	-4.20184	35.4892	42	35.6737	-4.14555
TARA_X000000608	36.5229	-4.0023	116	SAMEA2619467	ERS488020	TARA_006	High Volume Peristaltic Pump	TARA_20090921T1200Z_006_EVENT_PUMP	2009-09-21T12:00	36.5229	-4.0023	[SRF] surface water layer (ENVO:00010504)	9	3	15	0.8	5	TARA_006_SRF_0.8-5	SEQ-(100L-or-15min)_W0.8-5	TARA_20090921T1200Z_006_EVENT_PUMP_SRF_(9m)_SEQ-(100L-or-15min)_W0.8-5_X000000608	Westerlies Biome	[MS] Mediterranean Sea (MRGID:1905)	[MEDI] Mediterranean Sea, Black Sea Province (MRGID:21465)	0	1	365	365	summer	late	ascending	0.09	day	731	45.1963	44.2521	43.279	40.7334	21.3189	0.0013832	6.957e-06	0.0178799	0.0026483	0.0306335	0.00481502	0.0739913	0.0658492		5.04268	55.2985	1.42863			0.273018	623.382	0.000395941	-649	36.7219	-3.9667	22.3729	6.3497					0	0	-4.25115	36.529	0
TARA_X000000610	36.5229	-4.0023	127	SAMEA2619469	ERS488022	TARA_006	High Volume Peristaltic Pump	TARA_20090921T1200Z_006_EVENT_PUMP	2009-09-21T12:00	36.5229	-4.0023	[SRF] surface water layer (ENVO:00010504)	9	3	15	5	20	TARA_006_SRF_5-20	SEQ-(500mL-or-15min)_W5-20	TARA_20090921T1200Z_006_EVENT_PUMP_SRF_(9m)_SEQ-(500mL-or-15min)_W5-20_X000000610	Westerlies Biome	[MS] Mediterranean Sea (MRGID:1905)	[MEDI] Mediterranean Sea, Black Sea Province (MRGID:21465)	0	1	365	365	summer	late	ascending	0.09	day	731	45.1963	44.2521	43.279	40.7334	21.3189	0.0013832	6.957e-06	0.0178799	0.0026483	0.0306335	0.00481502	0.0739913	0.0658492		5.04268	55.2985	1.42863			0.273018	623.382	0.000395941	-649	36.7219	-3.9667	22.3729	6.3497					0	0	-4.25115	36.529	0
TARA_X000000659	36.5158	-3.9942	10	SAMEA2730491	ERS488029	TARA_006	Plankton net+sieve, type=Bongo, mesh(µm)=180, mouth(m^2)=0.258319, length(m)=3	TARA_20090921T1600Z_006_EVENT_NET	2009-09-21T16:00	36.5158	-3.9942	[SRF] surface water layer (ENVO:00010504)	9	3	15	180	2000	TARA_006_SRF_180-2000	SEQ-(500mL-or-15min)_N180-2000	TARA_20090921T1600Z_006_EVENT_NET_SRF_(9m)_SEQ-(500mL-or-15min)_N180-2000_X000000659	Westerlies Biome	[MS] Mediterranean Sea (MRGID:1905)	[MEDI] Mediterranean Sea, Black Sea Province (MRGID:21465)	0	1	365	365	summer	late	ascending	0.09	day	731	45.1963	44.2521	42.9769	40.7334	21.3189	0.0013832	6.957e-06	0.0178799	0.0026483	0.0306335	0.00481502	0.0739913	0.0658492		3.38521	55.2985	1.42863			0.274471	284.277	0.00026133	-649	36.7219	-3.9667	22.3729	6.3497					0	0	-4.25115	36.529	0
TARA_X000000692	36.5103	-3.9747	3	SAMEA2619484	ERS488046	TARA_006	High Volume Peristaltic Pump	TARA_20090921T1659Z_006_EVENT_PUMP	2009-09-21T16:59	36.5103	-3.9747	[DCM] deep chlorophyll maximum layer (ENVO:01000326)	35	30	40	5	20	TARA_006_DCM_5-20	SEQ-(500mL-or-15min)_W5-20	TARA_20090921T1659Z_006_EVENT_PUMP_DCM_(35m)_SEQ-(500mL-or-15min)_W5-20_X000000692	Westerlies Biome	[MS] Mediterranean Sea (MRGID:1905)	[MEDI] Mediterranean Sea, Black Sea Province (MRGID:21465)	0	1	365	365	summer	late	ascending	0.09	day	731	45.1963	44.2521	42.8364	40.7334	21.3844	0.0013832	6.957e-06	0.0178799	0.0026483	0.0306335	0.00481502	0.0739913	0.0658492		2.70799	55.2985	1.42863			0.267777	240.471	0.000308895	-649	36.7219	-3.9667	22.3729	6.3497					0	0	-4.25115	36.529	0
TARA_X000000706	36.5103	-3.9747	12	SAMEA2619486	ERS488048	TARA_006	High Volume Peristaltic Pump	TARA_20090921T1659Z_006_EVENT_PUMP	2009-09-21T16:59	36.5103	-3.9747	[DCM] deep chlorophyll maximum layer (ENVO:01000326)	35	30	40	0.8	5	TARA_006_DCM_0.8-5	SEQ-(100L-or-15min)_W0.8-5	TARA_20090921T1659Z_006_EVENT_PUMP_DCM_(35m)_SEQ-(100L-or-15min)_W0.8-5_X000000706	Westerlies Biome	[MS] Mediterranean Sea (MRGID:1905)	[MEDI] Mediterranean Sea, Black Sea Province (MRGID:21465)	0	1	365	365	summer	late	ascending	0.09	day	731	45.1963	44.2521	42.8364	40.7334	21.3844	0.0013832	6.957e-06	0.0178799	0.0026483	0.0306335	0.00481502	0.0739913	0.0658492		2.70799	55.2985	1.42863			0.267777	240.471	0.000308895	-649	36.7219	-3.9667	22.3729	6.3497					0	0	-4.25115	36.529	0
TARA_X000001172	40.6769	2.8658	59	SAMEA2730462	ERS488209	TARA_010	Plankton net+sieve, type=Double, mesh(µm)=20, mouth(m^2)=0.192442, length(m)=2.5	TARA_20090930T1321Z_010_EVENT_NET	2009-09-30T13:21	40.6769	2.8658	[DCM] deep chlorophyll maximum layer (ENVO:01000326)	110	105	115	20	180	TARA_010_DCM_20-180	SEQ-(500mL-or-15min)_N20-180	TARA_20090930T1321Z_010_EVENT_NET_DCM_(110m)_SEQ-(500mL-or-15min)_N20-180_X000001172	Westerlies Biome	[MS] Mediterranean Sea (MRGID:1905)	[MEDI] Mediterranean Sea, Black Sea Province (MRGID:21465)	0	1	365	365	autumn	early	ascending	0.86	day	708	7.5057	31.949	32.1018	37.5605	22.8387	0.00138778	2e-09	0.0125914	0.00133788	0.0417071	0.02849	0.0167409	0.0155242		0.129373	26.1653	0.473924			0.120305	45.9239	0.000128143	-2270	39.9438	3	81.6836	0.92875	4.7364e-05	15.5655	0.378558	0.063913	0.187437	1.02778			120
TARA_X000001347	43.3346	7.9026	259	SAMEA2730674	ERS488272	TARA_012	Plankton net+sieve, type=Double, mesh(µm)=20, mouth(m^2)=0.192442, length(m)=2.5	TARA_20091011T1007Z_012_EVENT_NET	2009-10-11T10:07	43.3346	7.9026	[DCM] deep chlorophyll maximum layer (ENVO:01000326)	50	48	52	20	180	TARA_012_DCM_20-180	SEQ-(500mL-or-15min)_N20-180	TARA_20091011T1007Z_012_EVENT_NET_DCM_(50m)_SEQ-(500mL-or-15min)_N20-180_X000001347	Westerlies Biome	[MS] Mediterranean Sea (MRGID:1905)	[MEDI] Mediterranean Sea, Black Sea Province (MRGID:21465)	0	1	365	365	autumn	early	descending	0.49	day	675	32.2298	27.9645	28.5237	25.5327	21.8985	0.00138776	2e-09	0.00987938	0.00164035	0.019659	0.00271559	0.0213516	0.0101851		0.131797		0.701522			0.186134	48.5614	9.49928e-05	-2485	43.79	7.7333	49.5225	0.9422	0.00023627	-11.3039	-15.8544	-1.07301	0.056309	26.4167			120	43.1306	8.13955
