## Supplementary material for "Phagocytosis repurposed: infection strategies in a global marine diatom-parasite interaction": Table S4 (part 1 of 3)

### Sheet: FPKM gene expression matrix 
Differentially expressed (DE) transcripts that are at least 4-fold differentially expressed at a significance of <= 0.001 in any of the pairwise sample comparisons (outliers removed)
Genes	T1_rep1	T1_rep2	T1_rep3	T2_rep1	T2_rep2	T2_rep3	T3_rep1	T3_rep2	T3_rep3	T4_rep1	T4_rep2	T4_rep3	T5_rep1	T5_rep2	T5_rep3	T6_rep1	T6_rep2	T6_rep3
Pdi_029804-T1_Pdi_029804	-1.76544	-1.91939	-1.50313	-0.546046	-0.723218	-0.575637	0.309732	0.218737	0.033147	0.736908	0.933791	0.672371	0.929341	0.628128	-0.308711	0.875688	1.18814	0.815585
Pdi_015485-T1_Pdi_015485	-0.515366	-0.523256	-0.46257	-0.357734	-0.392241	-0.351867	-0.0290023	-0.170537	-0.117812	0.187896	0.130378	-0.0440599	0.526005	0.211069	-0.081435	1.04446	0.528552	0.41752
Pirsonia_diadema_NODE_3925_length_2275_cov_643.461399_g1580_i8	-0.409494	0.481925	-0.409494	-0.409494	-0.409494	-0.409494	1.12207	0.750135	1.36871	-0.409494	-0.409494	1.60057	-0.409494	-0.409494	-0.409494	-0.409494	-0.409494	-0.409494
Pdi_015247-T1_Pdi_015247	-0.537369	0.230602	0.2922	-0.255419	0.43301	-0.363294	0.498082	0.901606	1.15598	0.53749	0.303533	0.23889	-0.589874	-0.621676	-0.861321	-0.694211	-0.710077	0.0418528
Pdi_015832-T1_Pdi_015832	0.216096	-0.242193	0.501067	0.644115	0.957602	1.41159	-0.0674785	0.624767	0.647342	0.473641	0.210849	0.772962	-0.273773	-0.204562	-2.06442	-1.08756	-0.91458	-1.42616
Pirsonia_diadema_NODE_26239_length_1133_cov_4.260377_g15230_i0	0.593095	0.600187	0.648524	0.0979776	0.0315325	0.155632	1.33974	1.05786	0.969296	-0.08315	-0.157943	-0.0964905	-0.709345	-0.738561	-0.589023	-1.22864	-0.861981	-1.02871
Pirsonia_diadema_NODE_255_length_4480_cov_1349.448604_g161_i0	-2.06442	-2.06442	-1.49028	-0.966126	-0.780045	-0.704348	0.24834	0.406924	0.304365	0.770463	1.13404	0.738528	0.516051	0.618758	0.329858	0.96602	1.29823	1.36935
Pirsonia_diadema_NODE_56335_length_708_cov_94.124409_g407_i1	1.20788	0.900567	0.638184	-0.108143	0.699992	-0.509774	0.434335	0.0597173	-0.509774	-0.509774	-0.509774	-0.509774	0.133621	-0.509774	-0.509774	0.621816	-0.509774	-0.509774
Pirsonia_diadema_NODE_1545_length_2881_cov_272.537037_g48_i1	-0.357259	0.55182	0.0732236	-0.0166026	0.0230568	-0.390871	0.0825718	-0.228482	0.217435	-0.00524046	-0.4151	-0.260205	-0.625576	0.0804404	1.36625	0.638401	-0.380925	-0.352932
Pirsonia_diadema_NODE_23488_length_1197_cov_14.897687_g13480_i0	-1.9104	-1.47922	-1.54583	-1.30554	-1.1336	-1.11131	-0.219611	-0.441383	-0.619092	0.693473	0.41345	0.319443	1.34144	1.00353	0.887822	1.78336	1.36249	1.4688
Pirsonia_diadema_NODE_14355_length_1475_cov_62.987161_g8067_i0	-0.814895	-0.545837	-0.799286	-0.458374	-0.606193	-0.721409	-0.0568367	-0.0201859	-0.287821	0.423277	0.274625	0.145945	0.697019	0.379635	0.12533	1.10761	0.742849	0.414551
Pirsonia_diadema_NODE_7529_length_1861_cov_374.269575_g4082_i0	-0.150826	0.34101	0.165986	-0.147545	-0.136999	0.131819	0.895819	0.863419	0.834928	0.0337934	0.146332	0.0949254	-0.407977	-0.481512	-0.087284	-0.584509	-0.752549	-0.758831
Pirsonia_diadema_NODE_31963_length_1018_cov_46.869841_g18909_i0	-0.0411209	0.0264424	-0.301391	-0.587089	-0.458796	0.140613	-0.0175982	0.70687	-0.0965192	0.600045	0.723251	0.987739	-0.587089	-0.0630256	0.0311494	-0.587089	-0.382949	-0.093442
Pirsonia_diadema_NODE_28629_length_1083_cov_3.778218_g16728_i0	0.319833	0.288001	0.0733854	0.127049	-0.549614	-0.275063	0.0481391	0.462785	0.200456	-0.25607	0.0606233	-0.114263	-0.153828	0.0292079	-0.422552	-0.089482	0.237352	0.0140425
Pirsonia_diadema_NODE_18264_length_1336_cov_307.041172_g9297_i1	-0.704373	0.694883	-1.51831	-0.991238	0.711279	0.891761	1.13452	0.442203	1.5717	-1.51831	1.29213	0.582333	0.0690565	-0.426778	0.150718	-0.959551	-1.04842	-0.373609
Pirsonia_diadema_NODE_6776_length_1932_cov_9.046799_g2891_i1	-0.746715	-0.482259	-0.465771	-0.388261	-0.426496	-0.596848	-0.135436	-0.0390704	-0.258852	0.0963725	-0.0734534	0.0231648	0.473236	0.459119	0.37923	1.34292	0.618934	0.220184
Pirsonia_diadema_NODE_95665_length_432_cov_9.047354_g67057_i0	-1.491	-1.68546	-1.46792	-0.495238	-0.468438	-0.966519	0.259335	-0.088045	-0.0904468	0.780996	0.64106	0.557874	0.855467	0.614762	0.0506579	1.01814	1.10502	0.869747
Pdi_021366-T1_Pdi_021366	-1.67916	-1.96044	-1.59045	-0.907699	-1.01818	-0.941085	0.0464738	-0.352839	-0.561265	0.505922	0.0894072	0.637908	1.17881	0.73865	0.996217	1.78336	1.52045	1.39231
Pirsonia_diadema_NODE_34205_length_979_cov_7.216336_g20329_i0	-1.21368	-1.26867	-0.801853	-0.548346	-0.521064	-1.10126	-0.0906088	-0.320986	-0.0608374	0.292071	-0.00196681	-0.610416	1.64329	0.332663	0.355355	1.78336	0.964363	0.936271
Pirsonia_diadema_NODE_11715_length_1596_cov_134.964544_g5585_i1	-1.27432	-1.28122	-0.866678	-1.07187	-1.01819	-0.930337	-0.227396	-0.150471	-0.0389216	0.14734	0.177491	0.58911	0.968993	0.603898	0.973555	1.54074	1.00043	0.857853
Pdi_025327-T1_Pdi_025327	-0.450427	-0.461994	-0.551152	-0.326604	-0.29868	-0.336033	0.011214	0.0551574	-0.19853	0.134109	0.162845	-0.181431	0.502737	0.217851	-0.085867	0.556597	0.721914	0.528295
Pirsonia_diadema_NODE_102066_length_401_cov_2.378049_g73026_i0	0.344186	0.172858	-0.176453	0.0745976	0.0664118	0.0687553	-0.417562	0.0694577	0.12569	-0.899057	-0.185082	0.0685212	-0.150051	-0.0630692	-0.407103	0.466893	0.369501	0.471505
Pirsonia_diadema_NODE_100285_length_409_cov_16.943452_g71358_i0	-1.70342	-0.977465	-1.70342	-0.821368	-0.328802	-0.496781	-0.199567	-0.422468	-0.606488	-0.344465	0.173535	0.366965	1.36645	0.267062	0.888734	1.556	1.38895	1.59655
Pdi_015490-T1_Pdi_015490	-1.74405	-2.06442	-1.73396	-0.384495	-0.427583	-0.774131	0.582111	0.221173	0.00655829	0.69187	0.622337	0.0355315	1.34393	0.590297	-0.415554	1.53053	1.24346	0.830102
Pirsonia_diadema_NODE_3602_length_2324_cov_9.752110_g1892_i1	-0.112146	-0.348486	-0.348486	0.155372	0.143111	0.223919	0.585842	-0.348486	-0.348486	-0.348486	0.655116	0.74169	-0.348486	0.291209	0.452259	-0.348486	-0.348486	-0.348486
Pirsonia_diadema_NODE_90882_length_457_cov_5.497396_g62669_i0	-0.123279	-0.789421	-0.134787	0.150376	0.339845	0.177343	0.676343	0.683759	0.211458	0.853237	0.832038	0.523915	-0.334745	-0.233498	-0.535116	-1.26211	-0.431226	-0.604129
Pdi_031427-T1_Pdi_031427	-1.71772	-1.95006	-2.06442	-1.41848	-1.21877	-1.08824	0.0145727	-0.0185224	-0.00884326	0.329756	0.708969	0.562223	1.18792	1.1474	1.31128	1.66149	1.31526	1.30914
Pdi_002865-T1_Pdi_002865	-0.547967	-0.528966	-0.583932	-0.393916	-0.232612	-0.332618	-0.0865495	-0.0416143	-0.00739857	0.0658504	0.229413	-0.142181	0.472382	0.363289	0.240529	0.361835	0.573802	0.590654
Pirsonia_diadema_NODE_3057_length_2430_cov_4679.480696_g1561_i8	-0.356704	-0.356704	0.129753	0.161328	-0.356704	-0.00281574	-0.356704	-0.356704	-0.356704	0.567016	0.242614	0.0655294	-0.356704	-0.356704	-0.356704	0.537047	1.06499	0.444869
Pirsonia_diadema_NODE_11760_length_1593_cov_183.933553_g6570_i0	-1.48381	-1.31192	-1.32771	-1.14061	-1.0683	-0.780575	-0.206715	0.0595822	0.0814633	0.261702	0.639316	0.34717	0.766912	0.616257	0.950773	1.41991	1.11059	1.06596
Pdi_026644-T1_Pdi_026644	-1.95957	-1.95406	-1.33751	-1.4073	-1.17648	-1.24998	-0.282969	-0.2481	-0.133342	0.404957	0.820315	0.642604	0.952513	0.947343	0.982112	1.55816	1.77132	1.66998
Pirsonia_diadema_NODE_24127_length_1180_cov_22.434508_g13901_i0	-2.06442	-1.873	-1.80542	-1.00407	-0.907542	-1.20067	-0.0649819	0.0410366	0.035319	0.664112	0.579013	0.515613	1.28241	0.841677	0.490578	1.74531	1.42355	1.31036
Pdi_026215-T1_Pdi_026215	-0.0061048	-0.016555	0.122219	-0.0980577	-0.0341419	0.134865	0.257508	0.297427	0.210491	0.108393	0.0270621	0.0517241	-0.185752	-0.0968252	-0.244591	-0.197593	-0.148243	-0.181826
Pirsonia_diadema_NODE_123410_length_313_cov_2.925000_g93862_i0	0.518859	-0.177863	0.0993803	0.319184	0.375918	-0.449356	1.20119	0.361417	0.588155	0.357736	-0.151019	0.17379	-0.644635	-0.231313	-0.820837	-1.29239	-0.0560733	-0.17215
Pdi_027573-T2_Pdi_027573	0.310439	-0.0380427	0.310439	-0.0827425	0.00436418	-0.245999	-0.24826	0.0909888	-0.0908362	0.00815826	0.210245	0.409155	-0.111271	0.277022	0.0620797	-0.318989	0.0520069	-0.598758
Pdi_011637-T1_Pdi_011637	-0.490239	0.839746	-0.490239	0.849469	0.457615	1.04581	-0.490239	0.87825	-0.490239	-0.490239	-0.0626324	-0.490239	-0.490239	-0.490239	-0.490239	1.38436	-0.490239	-0.490239
Pirsonia_diadema_NODE_39627_length_900_cov_25.830713_g10315_i1	-1.34627	-1.12705	-1.07708	-0.45974	-0.622679	-0.533636	0.158409	0.0236842	-0.0462043	0.34332	0.197844	0.42253	0.78506	0.652192	0.720597	0.923177	0.441581	0.544256
Pirsonia_diadema_NODE_4951_length_2129_cov_125.162451_g2611_i0	-1.2529	-0.943721	-1.11146	-0.544489	-0.62156	-0.650725	0.0759397	0.284151	0.528673	0.594699	0.241263	0.230984	0.309773	0.522365	-0.183882	0.966504	0.859803	0.694582
Pirsonia_diadema_NODE_25531_length_1148_cov_81.513488_g13421_i1	0.00911609	0.320255	0.280733	-0.163909	-0.257019	-0.165039	1.36247	1.02519	1.07791	0.324654	-0.0482109	0.116766	-0.87994	-1.01551	-0.436299	-0.485119	-0.425425	-0.640633
Pirsonia_diadema_NODE_15625_length_1424_cov_124.742413_g4814_i1	-0.0245329	0.257891	0.823221	0.893263	-0.422883	0.97492	-0.422883	-0.422883	-0.422883	0.237954	-0.422883	1.489	-0.422883	-0.422883	-0.422883	-0.422883	-0.422883	-0.422883
Pirsonia_diadema_NODE_26453_length_1127_cov_73.382353_g15367_i0	-1.78476	-1.7976	-1.73206	-0.926646	-1.35005	-0.968487	0.204016	-0.16945	0.0971251	0.574132	0.295091	0.410359	1.18056	1.09868	1.27615	1.62606	1.0374	0.929474
Pirsonia_diadema_NODE_26678_length_1122_cov_80.777884_g15519_i0	0.153344	0.373271	0.186182	-0.211705	-0.297329	-0.371703	1.30337	1.07216	0.882131	0.209936	-0.0823113	0.00517464	-0.563562	-0.739043	-0.418773	-0.418005	-0.533535	-0.549607
Pirsonia_diadema_NODE_24444_length_1172_cov_719.395814_g10642_i4	-0.606285	-0.606285	-0.606285	-0.606285	-0.606285	0.260029	0.297524	-0.0922895	0.374837	0.445435	1.50441	1.78336	0.581482	-0.194859	-0.606285	-0.606285	-0.216719	-0.606285
Pdi_004754-T1_Pdi_004754	-1.7196	-0.0191352	0.352297	0.149025	-0.877465	-0.876299	1.57722	1.43635	1.01499	0.783801	0.650318	0.893265	-1.21135	-0.503897	-1.28655	-0.642902	-0.0468552	0.326787
Pdi_026188-T1_Pdi_026188	-0.433289	-0.46224	-0.417003	-0.120397	-0.244231	-0.245429	0.0964906	-0.144775	-0.0728437	0.246318	0.0591402	0.0376363	0.429344	0.0870054	-0.256254	0.770065	0.482401	0.188063
Pirsonia_diadema_NODE_4792_length_2149_cov_38.985549_g2520_i0	-1.81039	-2.06442	-1.64954	-1.06915	-0.83945	-0.724838	0.0310962	0.231385	0.179012	0.524698	0.766284	0.660844	1.01702	0.868656	0.369497	1.23754	1.14438	1.13503
Pirsonia_diadema_NODE_22698_length_1216_cov_7.426947_g12996_i0	-0.858683	-0.994303	-0.828833	-0.0520466	-0.705047	-0.555985	0.315146	-0.0306519	-0.306771	0.136281	0.39637	0.0711473	0.880668	0.2273	-0.0520466	1.15476	0.740452	0.462239
Pdi_022986-T1_Pdi_022986	-1.65058	-1.78335	-1.90056	-0.621964	-0.745075	-1.08007	0.165128	0.0790282	-0.141198	0.790533	0.737618	0.597706	0.986491	0.765855	-0.291854	1.43047	1.41014	1.2517
Pirsonia_diadema_NODE_11027_length_1631_cov_117.723363_g6135_i0	-1.81921	-1.88628	-1.52051	-0.928976	-1.02688	-0.964771	0.342823	0.382651	0.310342	0.948342	0.94056	0.774706	0.86018	0.926762	0.765222	0.621555	0.630676	0.642811
Pirsonia_diadema_NODE_28766_length_1080_cov_13.895730_g16809_i0	-0.0342864	0.219081	0.38712	-0.0383774	-0.0249209	-0.16594	1.09954	0.662834	0.762613	-0.072998	-0.1983	0.200107	-0.143734	-0.524583	-0.503222	-0.819648	-0.530621	-0.274663
Pdi_024512-T1_Pdi_024512	-1.52248	-1.60273	-1.34901	-0.515444	-0.751865	-0.755177	0.19164	0.0634221	-0.0190953	0.571716	0.27949	0.323843	1.03686	0.693313	0.584435	1.29492	0.884541	0.591621
Pdi_007545-T1_Pdi_007545	0.172467	0.402003	0.654175	-0.46352	0.787442	-0.46352	0.416186	-0.46352	0.556538	-0.46352	-0.46352	-0.46352	-0.46352	-0.46352	-0.46352	0.801317	0.845074	-0.46352
Pirsonia_diadema_NODE_114124_length_349_cov_4.177536_g84665_i0	0.531668	0.418751	0.331986	-0.446481	-0.274412	-0.397342	0.566421	0.730977	0.368674	-0.201633	0.251129	0.695943	-0.724135	-0.0208372	-1.25622	-0.286434	-0.0797144	-0.208344
Pdi_031723-T1_Pdi_031723	-1.46115	-1.60666	-1.40553	-0.508538	-0.440634	-0.433073	0.270517	0.474226	0.33088	0.700096	0.67539	0.60713	0.69493	0.400767	-0.246746	0.671888	0.696439	0.580064
Pdi_002418-T1_Pdi_002418	-0.771243	-0.711018	-0.72212	-0.389581	-0.296288	-0.612466	0.0539385	-0.100075	-0.310182	0.253527	0.179891	0.221048	0.694	0.233872	-0.208662	1.26638	0.688421	0.530557
Pdi_002287-T1_Pdi_002287	-2.06442	-2.06442	-2.06442	-1.03788	-1.03903	-1.49123	0.38271	0.271374	-0.0425427	0.688319	0.690292	0.468489	1.55842	1.19353	0.94854	1.78336	1.55242	1.3174
Pirsonia_diadema_NODE_82197_length_508_cov_5.696552_g55055_i0	-0.698988	-0.566602	-0.255462	-0.689955	-0.287807	-0.202471	-0.369829	-0.668501	-0.300814	-0.284404	0.0540183	0.180579	-0.164436	0.29829	0.364827	1.20379	1.14619	1.24158
Pirsonia_diadema_NODE_21966_length_1233_cov_35.074138_g12392_i2	-1.19963	-1.19963	-1.19963	-1.19963	-1.19963	-1.19963	0.642342	0.56208	0.503027	0.745977	0.614714	0.811507	0.645959	0.445609	0.346831	0.64194	0.729024	0.508777
Pirsonia_diadema_NODE_79210_length_526_cov_4.123620_g52602_i0	0.126512	0.0967469	0.53373	0.75892	0.586968	0.63344	-0.164343	-0.312699	-0.60901	-0.409887	-0.066009	-0.147481	0.186757	0.107323	0.0536514	-0.60901	-0.353207	-0.412403
Pdi_014435-T1_Pdi_014435	-2.06442	-1.62736	-1.60485	-1.44374	-1.34166	-1.84658	0.220157	0.00880946	0.165142	0.457998	0.378204	0.579229	1.06345	1.18834	1.78245	1.67859	1.31091	1.20561
Pirsonia_diadema_NODE_5061_length_2113_cov_14.358824_g2674_i0	-1.36122	-1.24097	-1.04713	-0.891155	-0.985538	-0.917981	-0.100868	-0.107124	-0.254793	0.329457	0.407159	0.264954	1.00735	0.929311	0.714697	1.49064	1.07438	0.688816
Pirsonia_diadema_NODE_4321_length_2215_cov_102.198413_g1923_i3	-0.190602	0.178816	-0.346297	-0.525171	-0.525171	-0.525171	0.208618	-0.171283	1.1601	-0.00915545	0.0511097	-0.324792	0.0807978	-0.0762696	0.376324	0.35845	-0.0997113	0.37941
Pirsonia_diadema_NODE_4485_length_2191_cov_17.067517_g2354_i0	-0.134334	0.0534125	0.561962	0.503445	0.545266	0.564224	-0.373121	-0.373121	-0.373121	-0.373121	0.94823	-0.373121	0.689001	-0.373121	-0.373121	-0.373121	-0.373121	-0.373121
Pdi_028648-T1_Pdi_028648	0.326111	0.10863	0.400879	-0.0808159	0.0126196	0.229272	0.773833	0.826527	0.846144	0.010662	0.0976063	-0.00410468	-0.441747	-0.739093	-0.506852	-0.871828	-0.556778	-0.431065
Pirsonia_diadema_NODE_89260_length_466_cov_5.552163_g61203_i0	-1.41118	-1.79523	-1.79523	-0.133029	-0.239418	-0.306719	-1.79523	0.511903	0.425405	-1.79523	0.717498	0.352398	1.77632	1.07029	-1.79523	1.78336	1.78336	1.61511
Pdi_017192-T1_Pdi_017192	-1.19757	-1.19	-1.38342	-0.281175	-0.334365	-0.609718	0.134293	-0.218293	-0.262927	0.350093	0.421999	0.443689	0.61504	0.679559	0.296884	1.55475	0.565163	0.415994
Pdi_024529-T1_Pdi_024529	-0.520717	-0.298147	-0.39829	-0.490033	-0.470733	-0.525687	0.0471919	0.0770075	0.115827	-0.143064	0.0210141	-0.0832161	0.358369	0.411342	0.0900637	0.848317	0.50083	0.459926
Pdi_011842-T1_Pdi_011842	1.03518	0.560659	0.945558	0.562663	0.152718	-0.668097	1.02452	1.00371	1.34793	-0.336934	0.192821	0.222275	-0.351414	-0.968948	-1.33134	-0.965644	-1.4224	-1.00326
Pirsonia_diadema_NODE_60649_length_668_cov_325.462185_g38217_i0	-2.06442	-1.597	-2.06442	-0.897405	-0.766009	-0.94344	0.135431	-0.144455	-0.341922	0.495762	0.184197	0.0232652	1.46957	1.03829	0.864459	1.78336	1.35824	1.19029
Pdi_028574-T1_Pdi_028574	-1.5036	-1.5036	-1.5036	-0.539384	-1.5036	-1.5036	-0.272165	-0.47786	-1.5036	-0.170747	-0.50938	-0.13455	1.37316	0.682586	1.12634	1.78336	1.78336	1.78336
Pirsonia_diadema_NODE_1547_length_2881_cov_18.134615_g853_i0	-0.612861	-0.292088	-0.477983	-0.324798	-0.612861	-0.397493	-0.199267	-0.239909	-0.107987	0.167869	0.10873	-0.256717	0.263705	-0.121265	0.0759905	1.29979	0.839207	0.887941
Pdi_030591-T1_Pdi_030591	-0.646856	-0.699417	-0.683834	-0.324425	-0.396678	-0.519229	0.240601	-0.189028	-0.327448	0.182274	0.0204749	-0.00592387	0.694081	0.323252	0.173033	1.11631	0.560895	0.481923
Pirsonia_diadema_NODE_9121_length_1744_cov_27.139437_g2974_i1	-0.985168	-1.06786	-0.658322	-0.324046	-0.0913851	-0.516691	-0.280447	-0.151937	0.224951	0.639428	0.119802	0.293872	0.434723	0.277759	0.196662	0.724713	0.679229	0.484714
Pirsonia_diadema_NODE_54416_length_727_cov_1975.024465_g33775_i0	-1.70231	-1.26472	-1.27744	-1.38508	-1.41804	-1.36729	-0.0305266	-0.538947	0.0641972	0.324315	0.168018	0.651175	1.11514	1.0915	1.35658	1.38844	1.39153	1.43347
Pdi_007415-T1_Pdi_007415	-0.423332	0.361659	0.23954	-0.092085	0.122057	0.0801789	0.913204	0.417436	0.337309	-0.221161	-0.222837	0.351931	0.0100615	-0.158318	0.0334246	-0.593819	-0.542321	-0.612928
Pdi_033499-T1_Pdi_033499	-0.136218	0.299141	0.0960744	-0.348572	-0.237389	-0.194904	0.762611	0.652448	0.648877	-0.0112251	0.247903	0.30801	-0.544133	-0.0897359	0.0146404	-0.5864	-0.524031	-0.357095
Pdi_022406-T1_Pdi_022406	-1.68058	-1.44388	-1.34574	-0.945629	-0.728911	-1.05809	0.213881	0.405698	0.280024	0.739691	0.40833	0.431797	0.79784	0.933354	0.989431	0.888451	0.603273	0.511051
Pdi_006443-T2_Pdi_006443	-0.145037	0.410689	0.523604	0.2816	0.358469	0.503201	-0.00429596	-0.339967	0.729908	0.0854055	0.180562	0.903189	-0.32735	-0.0190388	-0.554023	-0.404547	-1.23742	-0.944946
Pdi_006868-T1_Pdi_006868	-2.03911	-1.99124	-1.44133	-1.47972	-1.26117	-1.09733	-0.199654	-0.228614	-0.062357	0.549714	0.724049	0.716041	0.778275	1.00773	0.978483	1.48177	1.78336	1.70507
Pirsonia_diadema_NODE_21374_length_1248_cov_3.328511_g12215_i0	-1.57358	-1.62027	-1.33951	-0.276501	-0.270151	-0.385958	0.546846	0.202433	0.13794	0.56605	0.779861	0.586751	0.78673	0.533522	-0.279288	0.587844	0.634283	0.383006
Pdi_033047-T1_Pdi_033047	-0.0671061	0.0549336	0.0756802	-0.0517245	0.272542	0.00215652	0.326164	0.237618	0.0789721	0.228013	0.0888031	0.0649292	-0.048129	-0.120854	-0.370731	-0.0589425	-0.317822	-0.394502
Pdi_002591-T1_Pdi_002591	-1.22943	-1.05035	-1.27814	-0.721633	-0.448068	-0.76863	-0.157965	-0.28838	-0.37041	0.0770142	0.375435	-0.0126814	0.903287	0.377286	0.273073	1.78336	1.21852	1.20433
Pirsonia_diadema_NODE_31476_length_1026_cov_4580.022036_g18585_i0	-1.48529	-1.62775	-1.24365	-0.83463	-0.612155	-0.756228	-0.0810626	0.0234512	-0.121804	0.255063	0.49858	0.550021	0.732315	0.853768	1.1308	1.06081	1.0199	0.637852
Pirsonia_diadema_NODE_71803_length_580_cov_2.603550_g46527_i0	0.182137	0.300082	-0.0443345	0.200393	0.0358302	0.249737	0.0666891	-0.326232	0.0273164	-0.224364	0.0585503	-0.268049	-0.205806	-0.190483	-0.496506	0.1873	0.0720896	0.375651
Pirsonia_diadema_NODE_38476_length_917_cov_3.777251_g22987_i0	-1.24317	-1.05101	-0.897441	-0.5273	-0.748656	-0.361527	0.0858861	0.248622	-0.124949	0.475418	0.405068	0.500034	0.457069	0.584106	0.112571	0.80547	0.765736	0.514076
Pdi_012847-T1_Pdi_012847	-0.46345	-0.515055	-0.424255	-0.246352	-0.265335	-0.18859	-0.0340981	-0.0128891	0.0119599	0.158038	0.104515	-0.0239597	0.337038	0.2923	0.25698	0.199298	0.36122	0.452636
Pdi_034464-T1_Pdi_034464	-0.620893	-0.590491	-0.641996	-0.374952	-0.386777	-0.144674	-0.220948	0.194618	0.114675	0.30091	0.214322	0.021118	0.464514	0.338026	0.382594	0.146201	0.354457	0.449296
Pdi_012232-T1_Pdi_012232	-0.505767	-0.511342	-0.467329	-0.242037	-0.281984	-0.51694	0.0581752	-0.106114	-0.0789519	0.0200317	0.225903	-0.0462085	0.573407	0.260668	-0.162023	0.825314	0.570771	0.384426
Pirsonia_diadema_NODE_90191_length_461_cov_3.605670_g62032_i0	0.60486	0.618214	0.459958	-0.0524556	-0.163504	-0.139945	0.138001	0.020795	0.113632	-0.626629	-0.37453	-0.299353	-0.451202	0.18695	-0.274071	0.23552	0.0828651	-0.0791084
Pirsonia_diadema_NODE_25536_length_1148_cov_31.134884_g14777_i0	-0.783131	-0.500701	-0.398032	-0.694626	-0.595603	-0.499581	-0.220593	-0.305118	-0.694626	0.253191	-0.118231	-0.558988	0.549925	0.901398	0.319399	1.57299	1.0794	0.692924
Pirsonia_diadema_NODE_49584_length_778_cov_10.968794_g30336_i0	-0.66451	-0.675629	-0.723865	-0.391587	-0.309189	-0.362097	0.202893	-0.132186	-0.221026	0.221742	0.211971	-0.273908	0.823091	-0.0031492	0.0660724	1.17027	0.626632	0.434472
Pdi_010840-T1_Pdi_010840	0.217906	-0.179922	-0.305972	0.0634962	0.0554454	0.130939	0.85482	0.126334	0.557613	0.781552	-0.249029	-0.121257	-0.534774	0.149211	-0.366336	-0.50828	-0.325814	-0.345932
Pirsonia_diadema_NODE_28460_length_1086_cov_9.074038_g16628_i0	-1.87511	-2.06442	-1.63524	-0.184044	-0.289449	-0.635947	0.470243	0.103189	0.0978463	0.559621	0.481036	0.0238288	1.08748	0.673322	-0.0789058	1.26847	1.04658	1.00014
Pirsonia_diadema_NODE_91146_length_456_cov_2.443864_g62908_i0	0.218649	-0.0535834	-0.108068	0.41365	-0.196825	-0.182224	0.0294059	-0.361736	-0.397428	-0.435262	-0.552424	-0.192986	0.167181	0.0714992	0.266825	0.441528	0.480286	0.391511
Pirsonia_diadema_NODE_5528_length_2053_cov_193.838384_g2982_i0	-2.06442	-1.6436	-1.37128	-1.20154	-1.0564	-0.831446	-0.217245	-0.159043	-0.0427881	0.289892	0.356902	0.628858	0.694533	1.02234	1.5472	1.47962	1.39043	1.30524
Pirsonia_diadema_NODE_6235_length_1978_cov_17.337533_g3369_i0	-0.306114	-0.21374	0.0660188	-0.161272	0.0639213	-0.176483	0.650981	0.671101	0.552443	0.796192	0.66627	0.517617	-0.535456	-0.451552	-0.59276	-0.633024	-0.380805	-0.533337
Pirsonia_diadema_NODE_86993_length_479_cov_6.110837_g59185_i0	1.78336	1.78336	1.78336	1.78336	1.78336	1.78336	0.192206	0.725388	0.795964	-0.654039	-0.336938	-0.876294	-2.06442	-0.815689	-1.01668	-2.06442	-2.06442	-2.06442
Pdi_001057-T1_Pdi_001057	-0.613444	-0.828373	-0.511941	-0.598165	-0.628887	-0.516352	-0.326195	0.0433511	-0.0933283	-0.00465432	0.280549	0.357313	0.252946	0.59214	0.49081	0.997281	0.713909	0.39304
Pdi_021107-T1_Pdi_021107	-0.841862	-1.15917	-0.284959	-0.572281	-0.961301	-0.539988	0.0648741	0.206526	0.285501	-0.654292	0.0342902	0.373899	0.675949	1.08481	0.739236	0.543935	0.941811	0.0630202
Pirsonia_diadema_NODE_316_length_4248_cov_143.519521_g164_i10	-1.11403	-1.11403	-1.11403	0.691259	-0.3536	-1.11403	1.51707	-0.333304	0.494302	1.11371	0.265587	0.790161	-0.109712	0.579732	0.365197	-1.11403	0.490037	0.0597332
Pirsonia_diadema_NODE_12445_length_1560_cov_141.626093_g6945_i0	-0.187771	-0.176301	-0.0769753	0.11231	-0.00979419	0.100652	0.616688	0.597461	0.743298	0.0307015	0.429263	0.198083	-0.0431733	0.0960927	-0.472652	-0.74267	-0.513377	-0.701834
Pdi_032186-T1_Pdi_032186	-0.0579619	-0.0925313	0.0306824	0.0989557	0.0744179	0.0353986	0.222382	0.231453	0.145942	0.0689079	0.0606033	0.143322	-0.2604	-0.153485	-0.2604	-0.25233	-0.085346	0.0503878
Pirsonia_diadema_NODE_92093_length_450_cov_6.615385_g63778_i0	-1.87608	-1.39546	-1.48577	-0.54609	-1.20891	-1.43864	-0.210539	0.0241976	-0.304372	0.273338	0.309529	0.519958	1.12069	0.665803	0.555315	1.704	1.59286	1.70018
Pirsonia_diadema_NODE_119724_length_327_cov_0.976378_g90214_i0	0.328298	0.657699	0.728836	0.187501	-0.0603221	0.728836	-0.50369	0.804657	0.22822	0.312008	0.570085	0.121263	-0.824267	-0.599626	0.188617	-1.18266	-1.18266	-0.502789
Pirsonia_diadema_NODE_76870_length_542_cov_2.658849_g50675_i0	1.42417	1.17397	0.628705	0.401154	0.395871	0.0516481	0.551458	0.927241	0.634908	-0.207468	0.215948	-0.230486	-0.777472	-0.719677	-1.47511	-0.70167	-1.2395	-1.0537
Pdi_034439-T1_Pdi_034439	0.51639	0.91833	0.444862	0.231447	-0.0281904	0.0176802	1.30664	1.06891	0.916661	-0.119979	-0.0319454	-0.134323	-0.751648	-0.569879	-0.64101	-0.912425	-1.05032	-1.18121
Pdi_004534-T2_Pdi_004534	-0.078213	-0.106869	0.141058	-0.480935	-0.480935	-0.480935	-0.148657	-0.284328	-0.480935	0.948279	-0.480935	0.172584	-0.480935	0.32642	0.163383	0.34932	0.720071	0.682564
Pirsonia_diadema_NODE_16046_length_1408_cov_14.085393_g3749_i1	0.619908	1.08086	0.673302	-0.165851	-0.165851	-0.165851	-0.165851	-0.165851	-0.0521509	-0.165851	-0.165851	-0.165851	-0.165851	-0.165851	-0.165851	-0.165851	-0.165851	-0.165851
Pirsonia_diadema_NODE_12397_length_1563_cov_15.510067_g6921_i0	-0.508612	-0.508612	-0.508612	-0.508612	-0.508612	-0.508612	-0.508612	-0.508612	-0.508612	0.8699	1.67757	1.39866	0.336979	0.907147	-0.508612	-0.508612	0.913083	-0.508612
Pdi_017328-T1_Pdi_017328	-1.92942	-1.42312	-1.39033	-1.10252	-1.02623	-1.18588	0.0575628	0.132247	-0.131691	0.55453	0.736451	0.468435	1.1404	0.986468	0.545025	1.49204	1.24651	0.829514
Pirsonia_diadema_NODE_71851_length_579_cov_52.337945_g41407_i1	-0.887768	-0.936185	-0.961017	-0.56584	-0.937417	-1.08109	-0.0191543	-0.295681	-0.193568	-0.100275	0.550296	-0.107881	0.937164	0.541925	1.46688	1.14547	0.844189	0.599953
Pirsonia_diadema_NODE_25320_length_1153_cov_22.100000_g14190_i3	-0.677971	-0.677971	-0.677971	0.0884119	0.925625	0.523035	-0.677971	-0.677971	-0.677971	-0.677971	0.0934918	0.947299	1.69275	1.0149	1.4942	-0.677971	-0.677971	-0.677971
Pirsonia_diadema_NODE_78447_length_530_cov_9123.240700_g38826_i1	-2.06442	-2.06442	-2.06442	-2.0609	-1.43468	-2.06442	-0.10864	0.0411565	-0.123303	0.680091	0.570253	1.1265	1.78336	1.23303	1.71334	1.78336	1.78336	1.78336
Pdi_030352-T1_Pdi_030352	-1.1121	-1.0322	-0.880314	-0.642408	-0.533376	-0.561145	-0.0595443	-0.0111549	-0.177675	0.143863	0.301224	0.122333	0.730909	0.478659	0.626607	1.1263	0.726739	0.753287
Pirsonia_diadema_NODE_44384_length_839_cov_293.977807_g26775_i0	-1.47013	-1.08166	-1.36421	-1.02411	-0.822256	-1.11313	-0.157613	-0.299952	-0.31575	0.173077	-0.165993	0.358475	0.478423	0.656534	1.35967	1.78336	1.47034	1.42073
Pdi_013219-T1_Pdi_013219	0.150256	0.365135	0.384032	-0.275665	-0.294381	-0.252698	1.34632	1.21143	0.977855	0.245393	0.0110073	0.0912786	-0.78479	-0.914283	-0.97821	-0.436299	-0.340899	-0.505484
Pirsonia_diadema_NODE_5509_length_2057_cov_13.021673_g2971_i0	-0.0931973	-0.305455	0.184088	-0.177822	0.17481	0.347605	0.366291	0.347146	0.410877	0.334703	0.360847	0.286703	-0.215957	-0.325064	-0.317771	-0.589123	-0.393956	-0.394723
Pirsonia_diadema_NODE_22834_length_1212_cov_23.803336_g13090_i0	-0.191496	-0.249033	-0.394384	-0.394384	-0.346148	-0.394384	0.270099	-0.0817188	-0.394384	0.39972	0.389701	-0.394384	0.460808	0.408843	0.357508	0.561673	-0.394384	0.386346
Pdi_009240-T1_Pdi_009240	-0.630954	-0.630954	-0.630954	1.52123	0.970267	1.35309	-0.630954	1.17969	-0.630954	-0.630954	-0.630954	-0.630954	1.71189	-0.630954	-0.630954	0.835282	-0.630954	-0.630954
Pdi_035489-T1_Pdi_035489	-0.982117	-0.94707	-1.05903	-0.744043	-0.839606	-0.929228	-0.0106469	-0.481937	-0.366818	0.123624	-0.00596395	0.159204	0.72739	0.286272	0.670855	1.78336	0.985327	0.869598
Pirsonia_diadema_NODE_14141_length_1484_cov_13.945429_g7932_i0	-2.06442	-2.06442	-1.99377	-0.435802	-0.738365	-1.07668	0.517348	-0.0733886	-0.380389	1.0032	0.668229	0.168139	1.60499	1.03596	0.654063	1.78336	1.2071	0.736783
Pdi_001420-T1_Pdi_001420	0.144398	0.240101	0.0659421	-0.208834	0.0395439	-0.215364	0.806534	0.852396	0.533854	0.245953	-0.0256909	0.140896	-0.824463	-0.323676	-0.292567	-0.100563	-0.180265	-0.898194
Pirsonia_diadema_NODE_110593_length_363_cov_6.289655_g81189_i0	1.32161	1.44148	0.7542	0.213637	0.209516	0.288349	0.108909	0.425304	0.495723	-0.749264	-0.481789	-0.237519	-1.21446	-0.308857	0.352653	-1.46666	-0.438542	-0.714287
Pirsonia_diadema_NODE_43121_length_854_cov_13.873239_g25994_i0	-1.50493	-1.8242	-2.06442	-0.988371	-0.838456	-1.40407	0.140571	-0.0479587	-0.53691	0.620731	0.212571	-0.083602	1.28834	1.19277	1.03906	1.78336	1.36627	1.24779
Pirsonia_diadema_NODE_41149_length_879_cov_4.281638_g24803_i0	-1.58885	-1.69519	-1.28136	-0.901359	-0.560689	-0.695187	-0.193682	-0.0518143	0.0562056	0.460075	0.966887	0.280442	0.874389	0.617853	0.572907	1.05153	0.965232	1.1226
Pirsonia_diadema_NODE_13543_length_1506_cov_66.167481_g7617_i0	-0.5527	-0.50236	-0.51175	-0.395445	-0.258167	-0.456306	-0.126628	0.0560639	-0.189822	0.0732122	-0.0660869	0.0812644	0.472689	0.10252	0.426381	0.959379	0.532644	0.355113
Pdi_037519-T1_Pdi_037519	-1.99219	-1.66635	-1.62744	-0.720767	-0.782204	-1.00356	0.203481	0.0757001	-0.259552	0.57499	0.44165	0.349379	1.31307	0.875809	0.318162	1.64254	1.2906	0.966686
Pdi_019303-T1_Pdi_019303	-1.55414	-1.59506	-1.87471	-1.57367	-1.40991	-2.05125	-0.471957	-0.499518	-0.447611	0.735703	0.686974	0.523823	1.28788	0.775913	1.30861	1.78336	1.68266	1.78336
Pirsonia_diadema_NODE_39334_length_904_cov_118.706378_g23580_i0	-1.422	-1.10354	-0.427061	-0.847659	-0.447473	-0.144018	0.482193	0.339709	0.644259	0.0869334	-0.687347	-0.35643	0.973061	-1.422	1.17063	1.4292	0.394393	1.33715
Pdi_006675-T1_Pdi_006675	-1.85337	-0.89064	-0.467667	-1.85337	-0.969753	-1.29854	0.500232	0.222159	0.399405	0.677696	0.677446	0.586781	0.762749	0.300107	1.49372	0.905782	0.400313	0.406953
Pirsonia_diadema_NODE_34179_length_979_cov_34.048565_g20311_i0	-1.75573	-1.40614	-1.53173	-1.20158	-1.03263	-0.927658	-0.408663	-0.181771	-0.0573862	0.0511705	0.156611	-0.219452	1.17598	0.957251	0.911246	1.78336	1.78336	1.74647
Pirsonia_diadema_NODE_47190_length_806_cov_13.712142_g28675_i0	-0.903989	-0.987305	-0.841331	-0.349966	-0.500781	-0.582545	0.196352	0.0133352	-0.0420972	0.225915	-0.00404297	0.319438	0.417939	0.771891	-0.0262287	0.903366	0.590814	0.799236
Pirsonia_diadema_NODE_13607_length_1504_cov_6.533892_g7656_i0	0.429721	0.560805	0.186891	0.031395	-0.00542779	0.0695583	0.181683	0.345801	0.289984	-0.104997	0.141268	-0.0956103	-0.387817	-0.0621159	-0.916303	-0.241305	-0.0760191	-0.34751
Pdi_028885-T1_Pdi_028885	-0.437445	-0.444177	-0.41876	-0.201301	-0.263049	-0.24648	-0.122519	-0.125762	-0.13227	0.208881	0.186393	0.0778001	0.368759	0.223398	-0.00140383	0.44579	0.472488	0.409657
Pirsonia_diadema_NODE_39046_length_909_cov_6.777512_g23334_i1	-0.780734	-0.704859	-0.589171	-0.780734	-0.331833	-0.780734	-0.118072	-0.0591421	0.200388	0.00753454	0.215655	0.128464	-0.780734	0.707267	0.728202	1.20039	0.63015	1.10796
Pirsonia_diadema_NODE_55068_length_721_cov_9.313272_g34251_i0	-0.827613	-0.916906	-0.544996	-0.426669	-0.552032	-0.770232	0.0694064	-0.215668	-0.527062	0.123393	0.247241	-0.154733	0.704777	0.367697	0.60891	1.20047	0.850992	0.763029
Pirsonia_diadema_NODE_97545_length_423_cov_2.208571_g68815_i0	-0.990042	-0.0354737	-0.990042	0.731987	-0.990042	0.590103	1.26878	-0.990042	-0.990042	1.38541	1.24108	1.27209	-0.990042	1.19487	1.26153	-0.990042	-0.990042	-0.990042
Pdi_026456-T1_Pdi_026456	-0.412167	0.449592	0.340362	0.540367	0.381005	-0.0618273	-0.155434	-1.50523	-1.49512	0.577309	-0.0491154	0.0834921	0.753388	0.596539	1.18032	0.829949	-0.898545	-1.15489
Pdi_003950-T1_Pdi_003950	-0.776404	-0.938999	-1.00238	-0.476349	-0.483715	-0.675964	-0.0129994	-0.0811924	-0.347303	0.602281	0.360996	0.0367536	0.988997	0.459332	-0.304283	1.41051	0.737886	0.502839
Pdi_014229-T1_Pdi_014229	-0.713048	-0.626004	-0.634071	-0.0294676	-0.467446	-0.394827	0.250901	0.142525	-0.196624	0.354423	0.487409	0.0236331	0.651815	0.0797892	-0.219708	0.554608	0.513205	0.222887
Pirsonia_diadema_NODE_5907_length_2012_cov_9.709128_g3193_i0	-1.06874	-0.837161	-0.85244	-0.791138	-0.875067	-0.580767	-0.0128702	-0.0469433	-0.221354	0.246859	0.171	0.183155	0.759446	0.71708	0.411382	0.994046	0.911565	0.89195
Pdi_036262-T1_Pdi_036262	-2.06442	-2.06442	-2.06442	-0.426828	-0.501922	-0.745721	0.35697	0.414816	0.0725413	0.672432	0.581252	0.148084	1.42397	0.948909	-0.247761	1.78336	1.40014	1.09975
Pirsonia_diadema_NODE_51211_length_761_cov_5.184593_g14804_i1	-0.633811	-0.830763	-0.951115	-0.503271	-0.606286	-0.753249	-0.0800597	-0.229523	-0.383569	0.205282	0.203987	0.0668072	0.98208	0.20916	0.0873214	1.34578	0.928591	0.942636
Pirsonia_diadema_NODE_15864_length_1415_cov_11.997019_g8998_i0	-0.0669763	-0.241655	0.18944	-0.127086	0.195875	-0.0603887	0.74399	0.573045	0.676248	0.262197	0.0888184	0.137382	-0.489	-0.115658	-0.504565	-0.518041	-0.236076	-0.507549
Pdi_000508-T1_Pdi_000508	-1.52994	-1.45995	-1.38558	-0.769211	-0.842643	-1.16576	-0.473822	-0.156893	-0.239944	0.509015	0.426695	0.235285	1.0165	0.60072	0.65877	1.78336	1.51031	1.09997
Pdi_006266-T1_Pdi_006266	-1.82806	-1.28892	-1.55056	-0.389353	-0.501336	-0.66278	0.21215	-0.0935001	-0.371737	0.346773	0.352641	0.14964	0.966229	0.850919	0.801308	1.15828	0.961117	0.887183
Pdi_020344-T1_Pdi_020344	-0.837736	-0.365237	-0.861377	-0.313691	-0.236005	-0.529946	-0.166933	-0.335308	-0.610943	-0.446653	0.051356	-0.269739	0.796959	0.493786	0.268694	1.39248	1.10049	0.869806
Pdi_034786-T1_Pdi_034786	0.160367	-0.512284	-0.512284	0.0755606	0.488437	-0.512284	-0.512284	-0.512284	-0.512284	-0.512284	0.727725	-0.512284	-0.512284	-0.512284	0.986477	0.801542	0.893708	0.989027
Pirsonia_diadema_NODE_91704_length_452_cov_18.928760_g63413_i0	0.36114	0.0840783	-0.130129	-0.145379	-0.437619	0.0170927	-0.0791817	-0.18731	0.0753102	-0.760696	-0.116181	-0.380408	0.386545	0.0497011	-0.106011	0.971296	0.172427	0.225324
Pirsonia_diadema_NODE_58525_length_688_cov_7.570732_g36644_i0	0.124629	0.209001	0.202019	0.149243	0.0052839	-0.124271	1.14375	0.7193	0.613329	0.243414	-0.131571	-0.210241	-0.605336	-0.841519	-0.762095	-0.235228	-0.123525	-0.376183
Pirsonia_diadema_NODE_87975_length_473_cov_5.392500_g60069_i0	0.362737	0.278418	-0.0277269	-0.287701	-0.0457318	-0.0219098	0.780073	0.746544	0.50661	0.156421	0.0144844	-0.0815857	-0.816864	-0.634474	-0.966552	-0.227146	0.087135	0.177268
Pirsonia_diadema_NODE_18539_length_1327_cov_119.854864_g10404_i1	0.563308	0.708465	-1.00083	0.800747	0.867466	0.824145	-1.00083	-1.00083	-0.480781	-0.449925	-0.256665	0.438531	0.282503	1.326	0.405166	-1.00083	-0.024829	-1.00083
Pdi_031055-T1_Pdi_031055	-1.38015	-1.22405	-1.78792	-0.713735	-0.567079	-0.736874	-0.0440805	-0.122664	-0.202552	0.44762	0.418071	0.216607	1.06229	0.647591	0.273005	1.52127	1.16152	1.03113
Pirsonia_diadema_NODE_1015_length_3203_cov_194.740256_g86_i7	-2.06442	-1.80781	-1.54804	-1.26123	-1.07197	-1.01798	-0.000634138	-0.0441493	0.0629406	0.458372	0.528118	0.414805	1.22974	0.811908	0.749522	1.78336	1.21635	1.34932
Pdi_026967-T1_Pdi_026967	0.498598	0.565543	0.612349	-0.713037	-0.0170432	0.387268	-0.347904	1.08148	-0.713037	-0.32347	-0.713037	-0.713037	0.768262	-0.713037	-0.29836	-0.255705	0.409967	0.484199
Pdi_009926-T1_Pdi_009926	-0.464599	-0.426595	-0.483983	-0.313284	-0.299725	-0.157323	-0.015582	0.0893168	-0.0878868	0.299884	0.490706	-0.145148	0.355471	0.140847	-0.0857699	0.405237	0.465665	0.23277
Pirsonia_diadema_NODE_69965_length_593_cov_10.842308_g45125_i0	-1.26623	-0.968379	-1.51162	-0.18115	-1.17291	-0.600669	0.0802487	0.379513	-0.0959362	0.483825	0.534384	-0.427142	0.716971	0.664206	-0.303398	1.78336	0.914974	0.912557
Pirsonia_diadema_NODE_16547_length_1390_cov_454.309795_g9391_i0	-1.90294	-2.0234	-1.26436	-0.779544	-0.547494	-0.397491	0.275902	0.216537	0.239247	-0.0205718	0.378447	-0.209148	0.942738	0.901975	0.92123	0.69397	1.24128	1.33362
Pirsonia_diadema_NODE_66769_length_617_cov_63704.025735_g20098_i23	-0.820305	-0.455172	-0.820305	0.296725	-0.346258	-0.539348	-0.820305	-0.820305	-0.820305	0.191906	0.0911952	1.15312	1.38133	0.562639	-0.261547	-0.0488416	0.269871	1.78336
Pdi_036113-T1_Pdi_036113	-0.974506	-0.801242	-1.23634	-0.493038	-0.298993	-0.55107	0.300213	0.183201	-0.0315707	0.966864	0.775516	0.42951	-1.23634	0.223094	-1.23634	1.78336	1.18778	0.982754
Pirsonia_diadema_NODE_23544_length_1195_cov_136.402852_g12272_i1	-1.18999	-0.955973	-0.891229	-0.584745	-0.691854	-0.423706	0.00440805	0.250043	0.131937	0.274307	0.484085	-0.0254671	0.737016	0.659778	0.216723	1.05403	0.576669	0.373966
Pdi_011887-T1_Pdi_011887	0.248221	0.376263	0.694235	0.554364	0.409291	0.477096	0.428751	0.779358	0.480478	0.542633	0.329916	0.579942	-1.461	0.346174	-0.70224	-1.64422	-1.47246	-0.966809
Pdi_028371-T1_Pdi_028371	-0.901042	-1.06634	-1.1913	-0.302659	-0.635015	-0.601763	-0.26747	-0.0956148	0.00614794	0.244711	-0.0544193	0.102325	0.735063	0.512309	0.299516	1.02016	0.962662	1.23273
Pirsonia_diadema_NODE_35296_length_962_cov_90.533183_g21013_i0	-2.06442	-1.9514	-1.80742	-1.18733	-1.24785	-0.89199	0.267116	0.292765	-0.0671099	0.545168	0.509986	0.505762	1.42969	1.25626	1.19501	1.5536	0.897386	0.78505
Pdi_039516-T1_Pdi_039516	-1.07042	-1.05847	-1.02203	-0.431278	-0.592559	-0.388005	0.0426534	0.157277	-0.420529	0.334529	0.0826016	0.320409	0.440246	0.406148	0.0603013	1.25271	1.00071	0.88571
Pdi_018978-T1_Pdi_018978	-0.804252	-0.953608	-0.850286	-0.574384	-0.557203	-0.649509	0.08424	-0.0792587	-0.211362	0.268974	0.285874	-0.0620494	0.625613	0.63839	0.422053	0.857709	0.802797	0.756261
Pdi_003018-T1_Pdi_003018	-2.06442	-2.06442	-1.31531	-1.37333	-1.37931	-1.55014	0.269651	0.357779	0.493203	0.581894	0.972625	0.781984	1.12919	1.1168	1.25761	1.1973	1.08949	0.969245
Pdi_018316-T1_Pdi_018316	0.114012	-0.102058	-0.0657157	0.28511	0.174004	-0.0105592	-0.129302	-0.00137731	0.0280665	-0.18929	-0.108205	-0.12431	-0.0959366	-0.0538024	-0.154525	0.188118	0.0436754	0.202096
Pirsonia_diadema_NODE_80502_length_518_cov_6.292135_g53661_i0	0.284956	0.595858	0.483364	0.0558645	0.0259255	-0.260455	0.0861955	0.310873	-0.222785	-0.201867	-0.0185664	-0.325511	-0.216601	-0.0490087	-0.192127	-0.192127	-0.0578258	-0.106164
Pdi_005950-T1_Pdi_005950	-1.91001	-1.8647	-1.66649	-0.295778	-0.579072	-0.758802	0.209581	0.111998	0.131237	0.697921	0.477358	0.270846	1.09667	0.819237	0.186091	1.24459	1.05848	0.770858
Pirsonia_diadema_NODE_13514_length_1507_cov_331.722455_g7600_i0	-1.0478	-0.751306	-0.890082	-1.15704	-0.619287	-0.649002	-0.0640397	-0.163801	-0.202702	0.190277	0.159481	0.259257	0.407931	0.321868	1.14269	1.39554	0.584969	1.08306
Pdi_002421-T2_Pdi_002421	1.33262	-0.0808503	0.338266	-0.279973	-0.279973	-0.279973	-0.279973	-0.279973	-0.279973	-0.00854724	-0.279973	0.372628	0.0545954	0.18365	-0.279973	-0.279973	0.0408006	0.286599
Pirsonia_diadema_NODE_1052_length_3179_cov_64.437218_g575_i0	-0.439747	-0.439747	-0.439747	-0.210775	-0.173111	0.047739	-0.439747	-0.041397	0.208258	-0.185153	0.563855	0.552296	-0.136405	0.513332	0.273948	-0.316743	0.395368	0.267777
Pirsonia_diadema_NODE_61669_length_659_cov_1719.665529_g38994_i0	-1.81161	-1.29512	-1.65651	-0.844055	-1.01525	-1.24197	0.184699	-0.430999	0.00394212	0.673608	0.29362	0.520316	0.818612	1.00059	1.31944	1.53591	0.825506	1.11927
Pirsonia_diadema_NODE_775_length_3405_cov_109.847239_g132_i1	0.364504	0.083347	0.0975492	-0.195233	-0.0762084	-0.195233	0.031276	0.01016	-0.119358	0.163164	0.296364	-0.0895545	-0.100321	-0.195233	-0.195233	-0.0775375	-0.0895545	0.287099
Pdi_029352-T1_Pdi_029352	-0.372444	-0.372444	-0.372444	-0.372444	-0.372444	-0.372444	0.416659	1.0444	-0.372444	-0.372444	-0.372444	0.510394	-0.372444	0.453748	-0.372444	0.459433	0.533677	0.67858
Pdi_015619-T1_Pdi_015619	-0.758521	-0.804733	-0.669128	-0.480198	-0.357447	-0.349814	0.261551	0.123736	0.17292	0.360838	0.530698	0.111347	0.507773	0.203073	-0.305766	0.447719	0.59539	0.410561
Pirsonia_diadema_NODE_94184_length_439_cov_6.412568_g65690_i0	1.68808	1.78336	1.78336	1.27834	1.45324	1.3759	-0.725901	0.340056	-0.422355	-0.417126	-0.579972	-0.394467	-1.56182	-1.06511	-0.91843	-1.17557	-1.39961	-1.41517
Pirsonia_diadema_NODE_50154_length_772_cov_5.889843_g30733_i0	-0.994773	-1.08209	-0.92717	-0.37406	-0.509005	-0.72856	-0.0371544	-0.344107	-0.0600695	0.184536	0.472557	0.22762	0.579009	0.564506	0.584211	1.10909	0.683747	0.651707
Pirsonia_diadema_NODE_1870_length_2757_cov_1596.612146_g1007_i0	-1.78684	-1.5108	-1.56796	-1.07466	-1.0262	-1.25471	-0.198761	-0.36349	-0.256326	0.44878	0.437556	0.162251	1.28477	0.973626	0.771552	1.78336	1.36924	1.36622
Pirsonia_diadema_NODE_12495_length_1558_cov_65.646465_g2908_i1	0.256045	0.319755	0.203154	0.333167	0.631371	0.625932	0.317226	-0.45677	-0.45677	0.182925	0.484336	0.300253	-0.45677	-0.45677	-0.45677	-0.45677	-0.45677	-0.45677
Pirsonia_diadema_NODE_49390_length_780_cov_5.715700_g30213_i0	-1.82927	-1.57752	-1.41787	-0.460248	-0.533225	-0.728412	0.572401	-0.144271	-0.131578	0.471076	0.256715	0.424424	0.92694	0.702949	0.519905	1.63412	0.925374	0.388488
Pdi_038684-T1_Pdi_038684	1.27839	1.3326	1.47771	1.25957	0.956994	-0.485021	-0.485021	-0.485021	-0.485021	-0.485021	-0.485021	-0.485021	-0.485021	-0.485021	-0.485021	-0.485021	-0.485021	-0.485021
Pirsonia_diadema_NODE_97258_length_424_cov_12.173789_g68543_i0	-1.68169	-2.06442	-1.73021	-0.888266	-0.883099	-1.06766	0.174125	0.242012	0.267368	0.624824	0.775071	0.435073	1.60862	0.901913	-0.204939	1.62441	1.27069	0.89953
Pdi_023547-T1_Pdi_023547	0.122736	-0.0146695	0.110231	0.500516	0.452832	0.192454	0.629259	0.616052	0.318817	0.364147	0.146459	0.0929406	-0.66582	-0.640573	-0.993561	-0.703667	-0.319757	-0.208396
Pdi_004768-T1_Pdi_004768	-0.492759	-0.909499	0.0926295	0.219613	0.466782	0.54006	0.558352	0.83681	0.636889	0.89749	0.234728	0.931664	-1.20128	-0.244697	-0.534203	-1.66908	-0.202846	-0.160653
Pirsonia_diadema_NODE_57274_length_700_cov_12.164274_g35750_i0	-1.07883	-1.25228	-1.00118	-0.766856	-0.862423	-0.819526	0.290376	-0.0571026	-0.308208	0.379455	0.559298	0.0742461	0.975585	0.65512	0.0601795	1.23432	0.981895	0.935933
Pirsonia_diadema_NODE_38857_length_911_cov_179.652745_g23244_i0	-1.0143	-1.00527	-0.91062	-0.555793	-0.676839	-0.833726	0.132433	0.0231181	-0.0480708	0.425142	0.19885	0.0390172	1.1332	0.258135	-0.3866	1.63556	0.879482	0.70628
Pdi_026058-T1_Pdi_026058	0.215324	0.308656	0.661524	-0.369129	0.106209	-0.186848	0.327186	0.00714523	0.338004	-0.0536405	-0.0859642	-0.00885525	-0.582244	-0.117743	-0.360739	0.251595	-0.0347096	-0.415772
Pirsonia_diadema_NODE_49451_length_779_cov_33.368272_g30253_i0	-0.860447	-0.860447	-0.860447	-0.860447	0.997932	-0.860447	0.953898	-0.47088	0.496824	-0.860447	0.910171	1.2787	-0.860447	-0.318437	0.0176898	0.463211	1.01494	0.679084
Pirsonia_diadema_NODE_1154_length_3106_cov_82.888229_g582_i3	0.861209	-1.70512	-1.70512	1.2343	1.60391	1.21059	0.93966	-1.70512	1.70576	1.41058	1.43811	-1.02975	1.4337	1.12777	-1.70512	-1.70512	-1.70512	-1.70512
Pirsonia_diadema_NODE_13961_length_1490_cov_285.695836_g4899_i3	-0.680597	-0.680597	-0.680597	-0.322201	-0.438147	-0.276784	0.606284	-0.680597	0.735161	-0.250848	0.290256	-0.202402	0.601546	0.137435	0.030457	0.334472	0.468011	1.00915
Pdi_028489-T1_Pdi_028489	-1.55146	-1.66423	-1.43559	-0.587905	-0.604638	-0.376472	0.193899	0.352389	0.0859365	0.491984	0.714025	0.451581	0.895664	0.318951	0.377367	0.759275	0.896965	0.68226
Pirsonia_diadema_NODE_44679_length_836_cov_6.091743_g26962_i0	-1.16178	-1.30443	-0.969808	-0.256249	-0.388908	-1.0116	0.439132	-0.451588	-0.501467	0.6089	0.280532	0.0413833	0.866019	0.364983	0.0689868	1.69424	0.727388	0.954269
Pirsonia_diadema_NODE_37478_length_930_cov_9.386231_g17366_i1	-0.777238	-0.930514	-0.796836	-0.731041	-0.302483	-0.524738	-0.116444	-0.272315	-0.109941	0.0694858	0.240966	-0.0638218	0.833447	0.423898	0.183297	1.36753	0.87411	0.632637
Pirsonia_diadema_NODE_17676_length_1356_cov_8.007794_g10028_i0	0.140944	0.261988	0.126441	-0.185139	-0.21069	-0.0280343	0.569983	0.705927	0.437909	0.119134	0.0760099	0.0775186	-0.387768	-0.262237	-0.324634	-0.517279	-0.218537	-0.381536
Pirsonia_diadema_NODE_20154_length_1280_cov_14.676885_g11512_i2	-0.322083	-0.322083	-0.322083	-0.322083	-0.322083	-0.322083	0.379244	0.430665	0.440053	-0.322083	0.345128	-0.322083	-0.322083	0.521097	0.830425	-0.322083	-0.322083	0.596303
Pdi_006737-T1_Pdi_006737	-0.509436	-0.440422	-0.422653	-0.247605	-0.2452	-0.285396	-0.0219501	0.0365319	0.0315827	0.111619	0.206896	-0.066891	0.453298	0.120037	0.197205	0.462889	0.395144	0.224352
Pirsonia_diadema_NODE_59635_length_678_cov_28.547107_g37442_i0	-2.06442	-2.06442	-2.04148	-0.634122	-0.609267	-0.880874	0.488599	0.391888	0.392561	0.693982	0.881225	0.680108	1.2158	0.80447	0.134268	1.07626	0.979797	0.998361
Pdi_017510-T1_Pdi_017510	-0.451526	-0.462613	-0.515029	-0.0981894	-0.462613	-0.459834	-0.174752	-0.27502	-0.318422	-0.0451432	0.0269812	0.0593146	0.28985	0.00300231	0.105088	1.53495	0.452139	0.791816
Pirsonia_diadema_NODE_52094_length_751_cov_222.098820_g15343_i87	-0.04268	-0.0485023	0.160613	0.069089	-0.840108	0.402952	0.604029	0.614068	-0.840108	-0.840108	-0.840108	-0.840108	1.32403	0.929241	0.8019	-0.840108	1.06601	-0.840108
Pirsonia_diadema_NODE_8679_length_1772_cov_58.399647_g4769_i0	-0.647735	-0.57872	-0.47781	-0.35731	-0.57186	-0.39435	-0.378702	-0.0201278	-0.00711373	-0.155112	-0.138799	-0.0919185	0.414387	0.347931	0.671883	1.24174	0.465966	0.677652
Pirsonia_diadema_NODE_36448_length_944_cov_103.028703_g21742_i0	-2.06442	-2.06442	-2.06442	-1.10737	-0.705594	-0.549929	0.167427	0.429194	0.24447	0.43006	0.795899	0.793597	1.27067	1.02187	0.567414	1.17773	1.35346	1.22166
Pirsonia_diadema_NODE_54400_length_728_cov_4.520611_g33760_i0	-0.725928	-0.86721	-0.523256	-0.592662	-0.522163	-0.850659	-0.0757967	-0.175332	-0.318773	0.347632	0.0595192	-0.371909	0.544008	0.391193	0.577008	1.69773	0.901178	0.505421
Pirsonia_diadema_NODE_42516_length_861_cov_11.369289_g25651_i0	-1.06018	-0.86963	-0.977501	-0.746266	-0.709403	-0.534432	-0.142413	-0.355283	-0.456005	0.284518	0.133755	0.125277	1.05827	0.557502	0.302177	1.65791	0.879934	0.851774
Pdi_008433-T1_Pdi_008433	-2.06442	-1.93578	-1.48049	-1.02858	-1.05647	-1.15308	0.00799571	-0.136072	-0.167756	0.718897	0.627565	0.515205	1.11653	1.02966	1.46302	1.71865	1.17085	0.839141
Pdi_036284-T1_Pdi_036284	-0.0318774	0.0923155	-0.0176337	0.275227	0.0795234	-0.010778	0.814239	0.700831	0.523874	0.254748	0.148516	0.0271898	-0.45242	-0.554653	-0.749883	-0.59062	-0.204462	-0.304137
Pirsonia_diadema_NODE_16640_length_1387_cov_1131.407154_g9451_i0	-1.95699	-1.79082	-1.401	-1.46461	-1.14819	-1.06225	-0.257592	-0.210909	-0.221932	0.422736	0.895093	0.532057	0.949297	0.907617	0.982958	1.43322	1.72318	1.66814
Pirsonia_diadema_NODE_22547_length_1219_cov_23.989529_g12915_i0	-1.74461	-1.54438	-1.32671	-0.760203	-0.809813	-0.704401	-0.0406424	0.205726	0.0803568	0.628101	0.611819	0.315292	0.97409	0.847035	0.38808	1.00397	1.01334	0.862954
Pirsonia_diadema_NODE_14826_length_1456_cov_80.287780_g8349_i0	-0.456545	-0.414684	-0.303551	-0.2934	-0.380705	-0.238812	-0.24003	-0.0744434	-0.0211227	-0.010691	0.195275	0.129833	0.372291	0.337603	-0.159464	0.621979	0.477554	0.45891
Pirsonia_diadema_NODE_53835_length_734_cov_4.639939_g33328_i0	-1.55536	-1.69653	-1.38321	-0.303283	-0.561867	-0.680359	0.248109	0.122486	0.115464	0.897726	0.688522	0.552835	0.67325	0.360855	0.322532	0.732909	0.624878	0.841048
Pdi_009828-T1_Pdi_009828	0.101931	0.235773	0.288375	-0.208698	0.198645	0.152592	-0.230606	-0.243651	-0.382465	0.226344	-0.119431	-0.0106276	0.23859	-0.0640037	-0.159661	-0.256814	0.415793	-0.182086
Pirsonia_diadema_NODE_62554_length_652_cov_3.069085_g39647_i0	0.406972	0.37859	-0.0803294	-0.0878533	0.0960432	0.38336	-0.317335	0.053075	0.106794	-0.523786	-0.237762	-0.456498	0.0175794	-0.062616	0.554418	-0.0269243	0.190812	-0.394539
Pdi_008266-T1_Pdi_008266	0.148746	0.217259	0.0677317	-0.0802262	-0.0802262	-0.0802262	0.22895	-0.0802262	-0.0802262	-0.0802262	-0.0802262	-0.0802262	0.380254	-0.0802262	-0.0802262	-0.0802262	-0.0802262	-0.0802262
Pirsonia_diadema_NODE_8011_length_1820_cov_12.242702_g4362_i0	-1.86499	-1.6353	-1.50985	-0.862612	-0.851947	-0.887807	-0.228541	0.0629494	-0.316627	0.250576	0.402305	0.209023	1.1411	0.829478	0.183043	1.78336	1.5558	1.54632
Pirsonia_diadema_NODE_11954_length_1584_cov_107.562541_g6672_i0	0.45072	-0.659643	0.0645704	-0.512988	-0.474411	-0.515597	-0.284465	0.707168	0.181927	-0.659643	0.327314	0.858388	0.0354597	0.439315	0.276194	0.188354	-0.224548	-0.198115
Pdi_031060-T1_Pdi_031060	-0.77111	-0.875873	-0.865438	-0.653107	-0.553421	-0.230238	0.201233	-0.113731	-0.128472	0.279726	0.28676	0.320857	0.658463	0.32257	0.0632954	0.866841	0.666126	0.525517
Pirsonia_diadema_NODE_132162_length_297_cov_2.785714_g102592_i0	0.519187	0.774588	0.879045	-0.0495529	0.357054	0.0848444	1.72929	0.791891	0.326174	-0.164012	0.101686	-0.185122	-1.07318	-1.18736	-0.493404	-0.770224	0.0713219	-1.71222
Pdi_019499-T1_Pdi_019499	-1.6016	-0.80031	-0.931414	-0.594547	-1.10994	-1.16299	-0.0565777	0.0482606	-0.13948	0.0437502	0.141396	0.229242	0.968517	0.87421	1.29714	0.908668	0.970031	0.915641
Pirsonia_diadema_NODE_9257_length_1735_cov_119.791817_g5084_i0	-0.322806	-0.321465	-0.165311	-0.341718	-0.377512	-0.301492	0.0541561	-0.0845881	-0.122632	-0.0676217	-0.236844	0.226376	0.0175242	0.146232	0.488952	0.656241	0.302301	0.450209
Pdi_027811-T1_Pdi_027811	1.04891	1.22376	0.85826	1.30472	0.7022	1.19188	0.914777	1.4663	-1.19659	-1.19659	-1.19659	1.36437	-0.859734	-1.19659	-1.19659	-0.839318	-1.19659	-1.19659
Pdi_002978-T1_Pdi_002978	-0.348533	-0.413142	-0.281658	-0.344589	-0.083525	-0.243217	-0.196266	-0.105602	-0.12351	-0.217746	-0.106715	-0.145068	0.259931	0.233795	0.379984	0.677557	0.491545	0.566758
Pirsonia_diadema_NODE_28039_length_1094_cov_66.437806_g16382_i0	0.0167247	0.389448	0.0568893	-0.24319	-0.23343	0.159528	0.871572	0.859876	0.750067	0.277513	0.275995	0.164906	-0.455528	-0.615089	-0.516988	-0.569354	-0.537949	-0.650992
Pirsonia_diadema_NODE_61271_length_663_cov_15.047458_g38692_i0	-0.740125	-0.693084	-0.50607	-0.101525	-0.234735	-0.349891	-0.278708	-0.406225	-0.379378	0.149171	0.24062	-0.0163351	0.858886	0.228803	-0.534221	1.28291	0.977863	0.502038
Pdi_039372-T1_Pdi_039372	-0.0561594	0.169428	0.246044	-0.263068	0.0516551	-0.255818	0.759368	0.348697	0.260161	0.630545	0.191695	0.509315	-0.405992	-0.0460498	-0.0418872	-0.775393	-0.470264	-0.852276
Pirsonia_diadema_NODE_51736_length_755_cov_220.796188_g15343_i78	-0.649642	-0.649642	-0.649642	-0.649642	0.395102	-0.649642	-0.649642	-0.649642	0.969536	1.24372	1.11759	0.78652	-0.649642	-0.649642	-0.649642	1.42486	-0.649642	1.20874
Pdi_033879-T1_Pdi_033879	-0.354541	-0.434239	-0.36091	-0.418209	-0.416881	-0.240923	0.0380793	-0.217615	-0.120393	0.0810056	-0.00317148	-0.136695	0.52696	0.235075	0.133607	0.962039	0.378861	0.347951
Pirsonia_diadema_NODE_54011_length_732_cov_5.274659_g33462_i0	-1.35365	-1.05197	-1.05689	-0.0554109	-0.552708	-0.919655	0.38441	-0.333199	-0.519035	0.592046	0.45319	-0.342785	1.14329	0.540184	-0.0973904	1.45215	0.85335	0.864067
Pdi_010236-T1_Pdi_010236	-0.23718	-0.194317	0.00274844	-0.122566	-0.0691271	-0.0357899	-0.122566	-0.171342	-0.142142	-0.00679007	0.0437535	-0.000821112	0.0192906	-0.0200094	-0.0333509	0.479149	0.143058	0.468002
Pdi_021399-T1_Pdi_021399	-0.189519	0.103395	0.0159829	0.0803143	0.24065	0.405745	0.755311	0.79129	0.492769	-0.0934252	0.107582	0.109991	-0.167173	-0.198039	-0.571809	-0.44024	-0.939649	-0.503174
Pirsonia_diadema_NODE_27544_length_1104_cov_237358.157129_g3856_i31	-2.06442	-1.79682	-0.906523	-2.02722	-1.11489	-1.41019	0.114679	-0.394808	0.57403	0.93771	0.650212	-0.0497594	1.36391	0.577088	1.78336	1.35395	1.31042	1.78336
Pdi_018119-T1_Pdi_018119	-0.266129	-0.21528	-0.336389	0.00121172	-0.16737	-0.133929	-0.178286	-0.190512	-0.160139	-0.0602823	-0.0783445	-0.0281101	0.158901	0.0684236	-0.0160922	0.779715	0.454179	0.368433
Pirsonia_diadema_NODE_58005_length_693_cov_7.008065_g36262_i0	-0.984278	-0.902763	-0.906483	-0.423541	-0.959594	-0.896584	0.336863	0.0339508	-0.148564	0.67558	0.358723	-0.0479026	0.843707	0.535461	-0.0342729	0.927583	0.938683	0.653432
Pirsonia_diadema_NODE_9189_length_1739_cov_538.109244_g722_i2	-2.06442	-1.56656	-2.06442	-1.36535	-2.06442	-1.99105	-0.285972	0.466546	-0.579313	-0.538541	-0.413341	-0.543362	1.78336	1.78336	1.78336	1.78336	1.78336	1.78336
Pirsonia_diadema_NODE_54281_length_729_cov_13.666159_g33663_i0	0.13805	0.226246	0.252906	0.224174	-0.110245	-0.104159	-0.211275	-0.121615	-0.205679	-0.105895	-0.408198	-0.458326	-0.0580574	0.0448912	-0.0330678	0.761846	0.217248	-0.0488442
Pirsonia_diadema_NODE_117980_length_334_cov_1.402299_g88487_i0	0.534875	0.991643	-0.0794941	0.409329	-0.0476917	-0.17149	0.160228	1.12638	-0.0192439	-0.543808	0.543449	0.172612	0.064944	-0.929112	0.145356	-0.222579	-1.05489	-1.08051
Pdi_040124-T1_Pdi_040124	-1.1322	-1.60002	-1.31396	-0.593903	-0.628709	-0.865951	-0.237447	-0.248319	-0.463527	0.291867	0.0953575	0.0168962	1.05117	0.767095	0.868199	1.78336	1.08171	0.958903
Pdi_013423-T1_Pdi_013423	0.129551	0.153898	-0.0420329	-0.0324749	0.193268	-0.0192431	0.553078	0.401108	0.266407	-0.0126725	0.029747	-0.0633766	-0.44899	-0.492211	-0.360675	-0.209757	-0.107269	0.0616449
Pdi_002434-T1_Pdi_002434	-2.06442	-2.06442	-2.06442	-1.01571	-0.971403	-1.51404	0.262837	0.13609	0.0109247	0.628144	0.70993	0.461251	1.56173	1.16741	1.00378	1.78336	1.5087	1.28312
Pdi_022308-T1_Pdi_022308	-0.507301	-0.565718	-0.517515	-0.0676664	-0.0070478	-0.245115	0.0776612	-0.0342864	-0.127029	0.146394	0.238037	-0.0342864	0.406865	0.167268	-0.366794	0.614036	0.473488	0.349012
Pdi_007534-T1_Pdi_007534	-0.0825035	0.200464	0.285373	0.452383	0.16199	-0.537405	-0.473275	-0.102437	-0.0685484	-0.281171	-0.0171901	-0.0907758	-0.0156143	-0.349999	-0.0187677	0.319483	0.226665	0.391329
Pirsonia_diadema_NODE_28470_length_1086_cov_4.970385_g16634_i0	-0.709076	-0.799274	-0.766409	-0.327206	-0.398938	-0.552957	-0.0286642	0.141001	-0.0924049	0.412442	0.101665	-0.0818535	0.679012	0.445921	0.308923	0.706898	0.551354	0.409568
Pdi_011701-T1_Pdi_011701	-2.00715	-2.06442	-2.06442	-0.734651	-0.754582	-0.715309	0.426432	0.520045	0.297181	0.526572	0.694877	-0.152534	1.53217	0.952045	-0.39726	1.78336	1.51839	0.996154
Pdi_026019-T1_Pdi_026019	-1.58161	-1.61511	-1.34744	-0.424353	-0.520824	-0.905015	0.171702	-0.140351	-0.0196913	0.290817	0.410982	0.189134	1.07168	0.745985	0.790065	1.25947	0.780666	0.843886
Pirsonia_diadema_NODE_25353_length_1152_cov_42.543095_g1438_i2	-0.448621	0.25093	0.331345	0.17465	-0.908053	0.445835	-0.908053	-0.908053	-0.908053	-0.908053	0.9888	0.864677	0.903829	1.21826	0.650705	0.975959	-0.908053	-0.908053
Pdi_005842-T1_Pdi_005842	-1.10422	-1.09701	-1.07087	-0.749174	-0.511649	-0.790273	-0.0228009	-0.0256515	-0.169561	0.152367	0.403583	0.0368899	0.917308	0.620394	0.303563	1.16167	1.00428	0.941155
Pdi_034555-T1_Pdi_034555	-0.789737	-0.789737	-0.789737	-0.789737	-0.789737	-0.789737	-0.789737	-0.789737	-0.789737	1.78336	-0.789737	-0.789737	-0.789737	-0.789737	-0.789737	1.78336	1.78336	1.78336
Pirsonia_diadema_NODE_58429_length_689_cov_3.876623_g36579_i0	-1.13221	-1.3961	-1.00018	-0.550827	-0.758491	-0.759318	0.155003	0.407016	-0.493252	0.37117	0.531655	0.235292	0.843195	0.70904	0.161575	0.870465	0.970428	0.835543
Pdi_039562-T1_Pdi_039562	-0.239707	0.164817	0.278993	-0.00429523	0.063096	0.0928006	0.316169	0.123692	0.31812	0.211325	0.510229	0.297899	-0.00600271	-0.194783	-0.0478516	-0.673715	-0.678764	-0.532023
Pdi_005897-T1_Pdi_005897	0.193188	0.161997	0.19113	0.164797	0.436199	0.0215479	0.436199	0.23242	0.0975165	0.281619	0.159192	0.0694016	-0.244889	-0.309484	-0.70874	-0.379145	-0.427878	-0.375072
Pdi_014543-T1_Pdi_014543	-0.0445601	0.26689	0.819284	0.696644	-0.118108	0.497907	-0.100111	-0.363623	1.10541	0.435119	-1.18989	0.646361	-0.631819	-0.677345	0.210806	-0.283588	-0.606193	-0.663183
Pdi_007093-T1_Pdi_007093	-0.442992	-0.442992	-0.442992	-0.442992	-0.0958929	0.185549	0.402599	0.372584	0.466205	0.063915	0.42964	-0.442992	-0.00469872	0.303751	0.588404	0.388886	-0.442992	-0.442992
Pdi_035981-T1_Pdi_035981	0.417914	0.239125	0.270307	0.179305	0.0265998	-0.212749	0.873608	0.461518	0.408242	0.0419701	-0.164374	-0.120676	-0.327766	-0.549959	-0.468505	-0.263948	-0.280074	-0.530537
Pdi_025616-T1_Pdi_025616	-1.46495	-1.67761	-1.35399	-0.625011	-0.661262	-0.342589	0.12519	0.253404	0.171858	0.469025	0.746876	0.459169	0.834095	0.592917	-0.0580604	0.664751	1.01251	0.853678
Pdi_000563-T1_Pdi_000563	-2.06442	-2.06442	-2.01609	-0.445826	-0.431436	-0.277152	0.295402	0.494608	0.212293	0.701586	0.782518	0.631671	0.999352	0.825154	-0.167061	1.12763	1.08406	0.875727
Pdi_029088-T1_Pdi_029088	-0.949789	-0.685387	-0.694532	-0.468867	-0.466907	-0.34579	0.308332	-0.218309	-0.289276	0.491863	0.260034	-0.162519	0.576032	0.482257	-0.197033	1.01593	0.860691	0.483271
Pirsonia_diadema_NODE_22797_length_1213_cov_26.157018_g13058_i0	-0.0278228	0.239298	0.561032	0.148065	0.477014	0.401755	-0.331165	0.134548	-0.331165	-0.331165	-0.331165	-0.331165	-0.331165	0.869841	0.176756	-0.331165	-0.331165	-0.331165
Pdi_008932-T1_Pdi_008932	-0.738655	-0.497244	-0.729263	0.15829	-0.422181	-0.358855	-0.368543	-0.184734	-0.491058	-0.156487	-0.289731	-0.18902	0.466434	0.212905	0.219925	1.43359	0.950303	0.984319
Pirsonia_diadema_NODE_41462_length_875_cov_4.543641_g24989_i0	-0.633432	-1.03479	-0.905815	-0.915589	-0.761735	-0.798436	0.0952664	-0.0318384	-0.174489	0.440367	0.365672	0.615345	0.639278	0.466104	0.0317013	1.24997	0.949139	0.403285
Pdi_039829-T1_Pdi_039829	-0.907239	-0.738597	-0.690629	-0.573815	-0.549968	-0.789544	0.199779	0.253681	-0.413592	0.331548	0.144481	0.054014	1.08879	0.314947	-0.0786073	0.775334	0.899291	0.680126
Pdi_009599-T1_Pdi_009599	0.0554211	0.0651466	0.0226961	0.540811	0.45795	0.148161	-0.194932	-0.0906593	-0.432473	-0.558069	-0.378399	-0.387097	0.0329048	-0.287003	-0.568717	0.637813	0.435433	0.501013
Pdi_036998-T1_Pdi_036998	-0.865211	-0.906133	-0.879958	-0.251999	-0.496135	-0.273743	0.00970242	0.175176	0.013032	0.526407	0.19759	0.0269328	0.597329	0.384517	0.208667	0.388111	0.672948	0.472766
Pdi_035215-T1_Pdi_035215	-0.229735	-0.286319	-0.247883	-0.203616	-0.224197	-0.204979	0.00528484	0.00174448	-0.00298955	0.00528484	0.108744	-0.0548863	0.341288	0.116403	-0.103626	0.415009	0.365364	0.199108
Pdi_026893-T1_Pdi_026893	-0.114266	-0.219257	0.0960481	-0.111992	-0.0540986	-0.00897715	0.272623	0.0881591	-0.0432267	0.644157	0.0980136	0.314642	0.209481	-0.119966	-0.191384	-0.321943	-0.227848	-0.310166
Pirsonia_diadema_NODE_74785_length_557_cov_4.270661_g48927_i0	-1.48149	-1.32315	-1.18518	-0.750307	-0.477168	-0.361138	0.218062	0.0395609	-0.104644	0.676201	0.502917	-0.525433	1.02618	0.609702	0.231326	1.10851	1.02567	0.770381
Pirsonia_diadema_NODE_20152_length_1280_cov_14.676885_g11512_i0	-0.0942875	0.120358	0.101812	0.310019	0.105102	0.222853	-0.292153	-0.292153	-0.292153	-0.292153	-0.292153	0.476772	0.851893	-0.292153	-0.292153	0.534853	-0.292153	-0.292153
Pirsonia_diadema_NODE_11946_length_1584_cov_348.892124_g4122_i2	-1.68839	-1.29897	-1.21664	-0.88528	-0.647928	-0.918811	-0.176629	-0.364583	-0.389143	0.224847	0.337753	0.497601	0.80891	0.559624	0.860972	1.76013	1.27411	1.26243
Pdi_028019-T1_Pdi_028019	0.369972	0.673356	0.590172	0.113591	0.367302	0.048413	1.41889	1.12862	0.890445	-0.0265435	-0.248142	-0.218615	-0.61298	-0.759314	-0.453165	-1.13039	-1.12757	-1.02404
Pdi_033741-T1_Pdi_033741	-0.507206	-0.633059	-0.761053	-0.577418	-0.520262	-0.591128	0.175585	-0.109105	-0.0728029	0.219086	0.145086	-0.120808	0.363068	0.474363	-0.0297342	1.36823	0.672011	0.505148
Pirsonia_diadema_NODE_32473_length_1009_cov_76.148504_g18496_i7	-0.434278	-0.472753	-0.457737	-0.543645	-0.477793	-0.313348	-0.0061352	0.0235936	-0.165743	-0.115784	0.061434	-0.258107	0.439077	0.562657	0.299499	0.671368	0.468196	0.719499
Pdi_010450-T1_Pdi_010450	0.0634351	0.354406	0.148133	0.0371502	-0.00371898	-0.219101	0.871104	0.699371	0.522371	-0.0259058	-0.163423	-0.175588	-0.420991	-0.621066	-0.324261	0.0331953	-0.364095	-0.411017
Pirsonia_diadema_NODE_32045_length_1017_cov_13.316737_g6716_i1	-0.491117	-0.491117	-0.491117	0.0329471	0.00968546	-0.0894861	0.302155	0.145798	0.571005	0.159648	0.454491	0.659443	-0.0327346	-0.491117	0.0957682	-0.491117	0.0880636	0.058799
Pdi_034169-T1_Pdi_034169	-0.964067	-1.10776	-0.9707	-0.140417	-0.39835	-0.480374	0.265399	-0.126772	-0.281727	0.445999	0.386257	-0.0300784	0.846122	0.520414	-0.361564	0.885828	0.854589	0.657201
Pirsonia_diadema_NODE_14084_length_1486_cov_16.348195_g7901_i0	0.0305014	0.298868	0.202451	-0.122613	0.0275577	0.191709	0.882284	0.751202	0.772106	0.132388	0.202712	-0.0854906	-0.423281	-0.423281	-0.60961	-0.727496	-0.468694	-0.631312
Pdi_007108-T1_Pdi_007108	-0.564377	-0.770072	-0.580442	-0.330096	-0.436289	-0.531574	0.104912	0.058585	-0.112338	0.371548	0.26216	0.00244823	0.496972	0.20995	-0.0525102	0.813	0.503435	0.554688
Pdi_004336-T1_Pdi_004336	-0.481258	-0.481258	-0.481258	-0.413619	-0.401283	-0.3823	-0.0938956	0.0377804	-0.108306	0.301989	0.183225	-0.34638	0.36754	0.218293	-0.0145005	0.785378	0.708408	0.601444
Pirsonia_diadema_NODE_19130_length_1309_cov_339.212783_g10929_i0	-2.06442	-2.06442	-2.06442	-1.5439	-1.33884	-1.39711	-0.0894434	-0.127139	-0.00922573	0.424591	0.724605	0.7177	1.44294	1.17026	1.58033	1.78336	1.78336	1.78336
Pirsonia_diadema_NODE_22567_length_1218_cov_349.711790_g3473_i5	0.636996	0.491625	-1.22734	0.666412	-1.22734	0.62466	-1.22734	-1.22734	-1.22734	1.04946	1.42824	1.10437	-1.22734	1.11948	0.465981	0.786302	0.217858	-1.22734
Pirsonia_diadema_NODE_9787_length_1702_cov_239.988950_g5394_i0	-2.06442	-1.86897	-2.06442	-1.21739	-0.930739	-0.909855	-0.0455494	0.0376775	-0.127562	0.384328	0.444871	0.260001	1.14956	1.13501	1.49564	1.78336	1.37984	1.4135
Pirsonia_diadema_NODE_32882_length_1002_cov_5.411195_g19513_i0	0.336882	0.551882	0.319104	0.0744429	0.246527	0.0180539	0.651127	0.5803	0.414668	-0.146077	-0.195414	-0.0310355	-0.749433	-0.583953	-0.357609	-0.32819	-0.367275	-0.434001
Pirsonia_diadema_NODE_32572_length_1007_cov_55.702355_g19292_i0	0.312657	1.05794	0.479281	1.34618	0.622951	-0.717326	-0.717326	1.53787	-0.717326	-0.717326	0.734215	-0.717326	-0.717326	-0.717326	-0.717326	1.08218	-0.717326	-0.717326
Pirsonia_diadema_NODE_35319_length_962_cov_12.856018_g20892_i2	0.283367	0.58536	0.696297	-0.170809	-0.170809	-0.170809	-0.170809	-0.170809	-0.170809	-0.170809	-0.170809	-0.170809	-0.170809	-0.170809	-0.170809	0.826303	-0.170809	-0.170809
Pirsonia_diadema_NODE_96668_length_427_cov_5.045198_g68001_i0	-1.94295	-2.06442	-1.73913	0.0673916	0.114265	-0.369268	0.826184	0.591424	-0.0521582	1.43569	0.957809	0.404791	0.422014	0.351644	-0.846388	0.9601	0.942305	0.929682
Pirsonia_diadema_NODE_14551_length_1468_cov_11.956272_g8182_i0	-1.67427	-1.82718	-1.52045	-0.436743	-0.501871	-0.687012	-0.016766	0.205167	-0.115934	0.560026	0.774419	0.061778	0.664398	0.307347	0.538302	1.26908	1.16007	1.23963
Pirsonia_diadema_NODE_48028_length_795_cov_148.088643_g25298_i11	-1.72427	-1.72427	-1.72427	0.246216	0.80705	-1.72427	-1.72427	1.12793	0.890205	1.31206	1.0911	1.30501	1.42889	1.20779	-1.72427	-1.72427	1.18761	1.46603
Pirsonia_diadema_NODE_44335_length_840_cov_15.530639_g26736_i0	-1.03809	-1.01425	-0.972803	-0.601182	-0.70658	-0.835299	0.113909	0.37092	0.113308	0.382942	0.350657	0.299776	0.998181	0.353205	-0.00638521	1.18659	0.598906	0.4062
Pirsonia_diadema_NODE_25236_length_1154_cov_2520.402405_g10927_i2	-2.06442	-2.06442	-2.06442	-1.19552	-1.27032	-1.40635	0.150363	-0.36673	-0.149724	0.638728	0.3048	0.465246	1.58911	0.965723	1.78336	1.78336	1.78336	1.78336
Pirsonia_diadema_NODE_56001_length_712_cov_4.841941_g34885_i0	-0.905568	-0.97183	-0.833015	-0.310992	-0.262539	-0.305528	0.0425256	0.0418112	-0.606697	0.463799	0.223518	0.221627	0.773192	0.30675	0.217837	0.62844	0.743624	0.533045
Pirsonia_diadema_NODE_69687_length_595_cov_14.434866_g44909_i0	0.123461	0.598851	0.126911	0.315616	0.0516948	-0.328548	0.645224	0.618757	0.333745	0.176035	-0.123747	-0.188598	-0.792338	-0.529883	-0.0747055	-0.334705	-0.344387	-0.273383
Pdi_012975-T1_Pdi_012975	-0.211992	-0.224791	-0.182563	-0.0551834	-0.0756475	-0.202115	0.0154479	-0.0287573	-0.0628234	0.0896903	0.0931321	-0.0375123	0.174448	0.0758403	-0.0808092	0.347739	0.242153	0.123744
Pirsonia_diadema_NODE_52051_length_752_cov_6.076583_g32048_i0	-1.21379	-1.08549	-1.00557	-0.615951	-0.671216	-0.716062	0.553567	0.0337259	-0.40628	0.34506	0.417008	0.155906	1.13864	0.676816	-0.177655	0.945621	0.98214	0.643538
Pirsonia_diadema_NODE_125848_length_312_cov_3.263598_g96298_i0	0.541117	-0.318959	0.549912	1.15206	0.508402	0.124086	-0.191492	0.29211	0.112259	0.453517	0.263879	0.651821	-0.708341	-0.145422	-2.06442	-0.413228	-0.166646	-0.530345
Pdi_033319-T1_Pdi_033319	0.0894293	0.171565	0.00731231	0.0147489	0.0319533	0.0788255	0.219551	0.113872	0.204455	0.0513675	0.0023332	-0.0890316	-0.139041	-0.132181	-0.129446	-0.17666	-0.125353	-0.1937
Pdi_001905-T1_Pdi_001905	1.38316	1.76564	1.39127	1.25731	1.32119	1.38246	0.772252	0.0691	0.386628	-0.0411416	-2.06442	0.529631	-0.7198	0.34931	-2.06442	-2.06442	-2.06442	0.0653929
Pirsonia_diadema_NODE_40597_length_886_cov_6.093481_g24462_i0	-0.643958	-0.145197	0.31507	-0.643958	-0.643958	-0.643958	0.279001	-0.643958	0.173256	1.12073	0.492889	0.641148	0.240444	0.376099	0.285833	-0.643958	0.728437	-0.643958
Pirsonia_diadema_NODE_32698_length_1005_cov_14.821888_g19379_i0	0.243093	0.666286	-0.0752956	0.430959	0.398527	0.235439	0.616647	0.364346	0.402926	-0.198727	-0.202434	0.0645547	-0.280231	-0.506285	-0.161442	-0.972952	-0.440004	-0.585408
Pirsonia_diadema_NODE_10464_length_1664_cov_139.817725_g5785_i0	-1.98341	-1.86505	-1.82863	-0.500911	-0.511814	-0.590534	0.202504	-0.0369375	-0.112522	0.0808514	0.0446541	-0.0177967	1.23998	0.73191	0.773633	1.78336	1.27913	1.25138
Pdi_007708-T1_Pdi_007708	0.1398	0.177069	-0.0351393	-0.140962	0.120218	-0.022281	-0.194769	0.132919	-0.0677957	0.0168667	-0.0638377	-0.145138	0.0329726	-0.153526	0.126005	-0.0931184	-0.0108057	0.181522
Pirsonia_diadema_NODE_21593_length_1242_cov_17412.413174_g11480_i14	-0.664757	-0.664757	-0.664757	-0.664757	-0.429643	-0.0232114	-0.323341	0.282348	-0.386178	0.613822	0.402193	0.334521	-0.343984	0.790471	0.713754	-0.316525	0.581955	0.762849
Pdi_007395-T1_Pdi_007395	-0.536282	-0.541918	-0.533473	-0.221685	-0.350508	-0.307876	-0.0961537	-0.279354	-0.1223	0.12179	0.19815	-0.0786413	0.286657	0.230741	0.171709	0.902291	0.65566	0.501193
Pdi_004443-T1_Pdi_004443	-0.695681	-0.744168	-0.647453	-0.427887	-0.341156	-0.479726	-0.0717429	0.0223606	-0.224532	0.204199	-0.106638	0.0989676	0.611733	0.179902	0.398577	1.20128	0.664161	0.357807
Pdi_037547-T1_Pdi_037547	-1.09056	-0.898963	-0.684964	-1.01124	-0.817976	-1.04731	-0.954961	-1.20813	-1.18451	-0.416416	0.2175	0.0816843	1.20733	1.22214	0.99985	1.78336	1.56429	1.64342
Pdi_026340-T1_Pdi_026340	1.72511	1.61659	1.71526	0.507241	1.74381	1.27105	1.78336	-1.41534	-1.41534	-1.41534	-1.41534	1.02588	-1.41534	-1.41534	-0.441543	-1.41534	-0.484033	-0.804638
Pdi_032865-T1_Pdi_032865	-1.46258	-1.23577	-1.60008	-1.73759	-1.0336	-0.319128	-0.139222	-0.209516	-0.249587	0.490769	0.499058	0.505777	0.810356	0.516099	0.548111	1.37428	1.49569	1.74694
Pdi_036383-T1_Pdi_036383	0.264286	0.0407769	0.275534	0.097201	0.0444451	0.0195255	0.948916	0.885568	0.542751	0.00608268	0.209289	0.00878129	-0.623256	-0.754223	-0.822482	-0.182997	-0.52617	-0.434028
Pirsonia_diadema_NODE_8181_length_1810_cov_166.418538_g3409_i1	-0.214344	-0.0233379	-0.116192	0.0773454	0.0728775	-0.0319739	0.023721	0.383304	0.177297	0.0384613	0.062999	0.17813	0.232824	0.0457753	-0.0494026	-0.391934	-0.203464	-0.262086
Pirsonia_diadema_NODE_49904_length_775_cov_2.754986_g30568_i0	-1.04458	-0.910092	-0.852105	-0.533325	-0.290305	-0.67695	-0.155112	-0.0349368	-0.2563	0.365788	0.237561	0.206546	0.779656	0.314457	-0.0738933	1.27901	0.937345	0.707236
Pdi_032251-T1_Pdi_032251	-2.06442	-0.958666	-1.0604	-1.55596	-1.86655	-1.45054	-0.6601	0.918756	-0.697997	0.780235	0.568066	0.769835	0.586198	1.54422	0.970716	1.74918	1.48423	1.78336
Pirsonia_diadema_NODE_63064_length_648_cov_10.723478_g39986_i0	-1.65633	-1.54157	-1.6299	-0.943455	-1.00194	-0.542639	0.105926	-0.170159	-0.205782	0.883476	0.830048	0.136036	1.07535	1.00101	0.26747	1.63879	1.02832	0.725344
Pdi_006869-T1_Pdi_006869	-1.884	-1.7855	-1.26888	-1.39374	-1.23423	-1.00399	-0.277573	-0.279013	-0.20742	0.223328	0.794909	0.49427	1.0169	0.956761	1.05715	1.4919	1.71688	1.58227
Pirsonia_diadema_NODE_28916_length_1077_cov_48.418327_g16901_i0	-1.82612	-1.95446	-1.8287	-0.846878	-1.10417	-1.2446	0.0474122	-0.25583	-0.127002	0.399948	0.344568	0.212224	1.24366	0.742868	0.922265	1.78336	1.43512	1.38593
Pdi_031654-T1_Pdi_031654	-0.366787	-0.372417	-0.295528	-0.270345	-0.241724	-0.19733	0.152555	-0.0960468	-0.0569906	0.245542	0.21958	0.154513	0.175887	0.211135	-0.0695111	0.290771	0.257438	0.25926
Pirsonia_diadema_NODE_26392_length_1129_cov_6.590909_g15328_i0	-0.350725	-0.317866	-0.42136	-0.0248628	-0.2292	-0.210091	0.039481	0.0856956	-0.160698	-0.336028	-0.115029	-0.113984	0.239153	0.292146	-0.00729255	0.79214	0.463647	0.374871
Pirsonia_diadema_NODE_126297_length_312_cov_1.079498_g96747_i0	0.338447	0.904583	0.445688	0.373894	0.246346	0.263415	0.0446783	0.82052	-0.0237268	0.298339	0.83607	0.0356545	-1.31403	-0.769577	0.086627	-0.170856	-1.52186	-0.894214
Pirsonia_diadema_NODE_67461_length_612_cov_21.059369_g43203_i0	-0.315084	-0.691251	-0.460489	-0.56029	-0.181473	-0.44298	0.706135	1.04408	0.816233	0.482296	1.61668	0.478433	-0.559297	-0.748966	-0.192981	-1.09833	0.377791	-0.270512
Pirsonia_diadema_NODE_20339_length_1274_cov_1885.189842_g11617_i0	-0.574843	-0.573503	-0.381863	-0.415084	-0.495289	-0.564156	-0.0878848	-0.158465	-0.100376	0.439831	0.259082	-0.144468	0.504076	0.0867098	0.067081	0.759368	0.680686	0.6991
Pirsonia_diadema_NODE_15193_length_1441_cov_8.661550_g8573_i0	-1.09494	-1.00005	-0.875472	-0.766218	-0.548172	-0.756489	-0.146956	-0.344957	-0.204585	0.313952	0.360397	0.0189623	0.805303	0.653827	0.701277	1.37645	0.760829	0.746835
Pirsonia_diadema_NODE_49291_length_781_cov_6.420904_g30139_i0	-1.62241	-1.45236	-1.30986	-0.634414	-0.415157	-0.555489	-0.1411	0.337636	0.179503	0.508213	0.575158	0.205153	0.914472	0.650651	0.200859	0.715739	0.988594	0.854805
Pdi_026462-T1_Pdi_026462	-0.561137	-0.590143	-0.468455	-0.388631	-0.308395	-0.425499	-0.104318	-0.0659749	-0.0514948	0.375976	0.124607	-0.0286246	0.49321	0.139829	0.0251928	0.853217	0.463271	0.51737
Pdi_017471-T1_Pdi_017471	-1.83868	-1.91923	-1.75075	-0.254205	-0.420657	-0.445572	0.49854	0.502411	0.456154	0.641761	0.692082	0.505699	1.00085	0.741193	-0.531775	0.760713	0.719189	0.642281
Pdi_014288-T1_Pdi_014288	0.953898	-0.900895	0.785269	0.458626	0.529925	1.52295	-0.900895	0.685509	-0.900895	1.61032	-0.900895	0.630174	-0.900895	-0.900895	-0.900895	-0.900895	0.931387	-0.900895
Pdi_003215-T1_Pdi_003215	-0.64901	-0.64901	-0.60917	-0.320173	-0.109975	-0.220331	0.0326643	0.381679	-0.055417	0.195778	0.31076	0.15587	0.495037	-0.257242	0.0254508	0.553251	0.530501	0.189337
Pdi_027579-T1_Pdi_027579	-0.638685	-0.446522	-0.659388	-0.439791	-0.556294	-0.539406	0.0531315	-0.166348	-0.192511	-0.190627	-0.158038	-0.0739908	0.513575	0.423545	0.537081	1.02137	0.85114	0.661758
Pdi_034171-T1_Pdi_034171	-0.633784	-0.585816	-0.585816	-0.327341	-0.356699	-0.465572	0.0638884	-0.115365	-0.349304	0.171369	0.329822	-0.018341	0.611168	0.293836	-0.141589	0.836806	0.869773	0.402966
Pirsonia_diadema_NODE_26391_length_1129_cov_6.647727_g15327_i0	0.17453	-0.137094	0.0763783	-0.173817	-0.631727	-0.383538	1.25937	1.30508	1.47394	0.333033	0.0619151	0.0805236	-0.623612	-0.624061	-0.21556	-0.547859	-0.612862	-0.814652
Pirsonia_diadema_NODE_2323_length_2614_cov_45139.020464_g948_i51	-0.541557	-0.541557	-0.541557	-0.247598	-0.290596	-0.277321	-0.541557	0.44976	0.296789	0.239173	0.456999	0.730466	-0.261789	0.411522	0.0813729	0.26167	-0.541557	0.85734
Pirsonia_diadema_NODE_13334_length_1517_cov_5.056094_g7491_i0	-0.167184	0.129497	-0.0928956	-0.280345	-0.051596	-0.175358	0.517645	0.415379	0.303233	0.169911	-0.0627022	-0.0471773	-0.397509	-0.577594	-0.188436	0.124805	0.104693	0.275633
Pdi_010409-T1_Pdi_010409	-1.91353	-1.5143	-1.31828	-0.925788	-0.696515	-0.608031	-0.00908528	0.263778	0.197533	0.186409	0.503907	0.460929	0.772174	0.844722	0.635954	0.89824	1.1339	1.08799
Pirsonia_diadema_NODE_15077_length_1445_cov_127.379009_g8503_i0	-0.689871	-0.726534	-0.677854	-0.586407	-0.479403	-0.428178	-0.0792164	-0.268479	-0.222174	0.0770829	0.125126	0.0387578	0.690393	0.507794	0.574057	0.9221	0.655464	0.567342
Pdi_021530-T1_Pdi_021530	0.836282	1.59543	1.28093	1.19522	1.4015	0.86297	0.693877	1.40002	-0.125562	-0.213494	-0.288233	-0.352364	-0.326286	-2.06442	-2.06442	0.602237	-2.06442	-2.06442
Pdi_007977-T1_Pdi_007977	0.437213	-0.133311	0.439502	-0.0689838	0.0376214	-0.106344	0.202163	0.263751	-0.0389266	-0.0657333	-0.281287	-0.315624	0.141583	-0.0952552	-0.179408	-0.311768	-0.138994	0.213802
Pdi_004683-T1_Pdi_004683	1.30577	0.05336	1.50001	0.982207	1.78336	1.78336	-0.0276837	-0.449542	-0.100372	-0.0609561	-0.477929	-1.37478	-1.37478	0.359439	-1.37478	-1.37478	-0.239904	-1.37478
Pirsonia_diadema_NODE_26297_length_1131_cov_35.189981_g15265_i0	-1.65525	-1.31144	-1.42998	-1.35934	-1.29986	-1.12569	-0.191451	-0.139205	-0.12247	0.202889	0.449373	0.333249	1.15033	1.1036	1.30868	1.55239	1.37367	1.16051
Pdi_032674-T1_Pdi_032674	0.120514	0.124543	0.364482	-0.102414	-0.0308727	-0.102414	0.997891	0.871268	0.619019	0.166604	-0.00809134	-0.0448717	-0.62222	-0.598785	-0.473998	-0.556852	-0.293767	-0.430036
Pirsonia_diadema_NODE_63913_length_641_cov_3.906690_g40580_i0	-1.45077	-1.57842	-1.20121	-0.419128	-0.570499	-0.514199	0.150259	0.132249	-0.168557	0.729671	0.562737	0.158227	1.1509	0.665822	0.00442138	0.79695	0.792247	0.759309
Pirsonia_diadema_NODE_62369_length_653_cov_20.632759_g39510_i0	-1.82814	-1.89434	-1.64911	-0.83823	-1.02354	-1.04624	-0.0431915	0.244746	-0.10012	0.768145	0.739081	0.653222	0.771178	0.873913	0.16111	1.39781	1.43489	1.37881
Pirsonia_diadema_NODE_935_length_3251_cov_405.204531_g384_i1	-2.06442	-1.85892	-1.48568	-1.79518	-1.9141	-2.05574	-0.0399032	-0.284855	-0.274432	0.663625	0.760607	0.685802	1.35117	1.54877	1.78336	1.78336	1.51792	1.34463
Pirsonia_diadema_NODE_7114_length_1900_cov_29.479475_g3826_i0	-0.236485	-0.32191	-0.164866	-0.214892	-0.266714	-0.204215	-0.0673158	-0.222951	-0.0104067	0.132266	-0.180477	-0.0954013	0.121697	0.25437	0.27836	0.495304	0.165577	0.53806
Pdi_019937-T1_Pdi_019937	-0.50999	-0.529063	-0.439988	-0.196205	-0.107526	-0.109575	-0.13127	0.150551	-0.0562294	0.412872	0.400685	0.224808	0.142824	0.304693	0.00566516	0.0094468	0.202682	0.225621
Pdi_005681-T1_Pdi_005681	-1.21643	-1.25201	-1.20079	-0.896722	-0.734308	-1.02367	0.158878	-0.360234	-0.236919	0.620221	0.0906263	0.379895	0.970454	0.729631	0.674093	1.78336	0.719756	0.729631
Pirsonia_diadema_NODE_13723_length_1499_cov_15.219495_g7622_i1	-1.70763	-1.44857	-1.24549	-1.00887	-1.07261	-1.26361	0.00512374	-0.14836	-0.0786923	0.516181	0.546657	-0.214497	1.3576	1.05539	0.871203	1.78336	1.11102	0.894105
Pirsonia_diadema_NODE_27806_length_1099_cov_13.455166_g16240_i0	-0.764571	-0.633812	-0.66606	-0.49295	-0.66606	-0.460914	0.0776728	0.00662117	-0.0871976	0.157232	0.0675102	-0.165249	0.633256	0.332635	0.264464	1.0628	0.721654	0.612973
Pirsonia_diadema_NODE_62294_length_654_cov_5.526678_g39458_i0	0.589489	0.291713	0.525287	0.539308	0.452444	0.354187	0.233375	0.0613227	0.0433974	-0.214617	-0.0645272	0.343683	-0.595795	-0.607548	-0.866297	-0.536178	-0.314223	-0.235023
Pirsonia_diadema_NODE_57527_length_697_cov_2951.113782_g35925_i0	-2.0003	-2.00022	-1.37911	-1.36398	-1.18634	-1.19232	-0.23447	-0.202797	-0.134081	0.491374	0.88493	0.665186	0.890772	0.89082	0.992698	1.50467	1.7259	1.64726
Pdi_003064-T1_Pdi_003064	-0.467987	-0.419751	-0.426744	-0.386648	-0.316129	-0.33574	-0.0630843	0.107325	0.253604	0.157751	-0.0468315	0.0287305	0.207377	0.353315	0.210986	0.321116	0.458012	0.3647
Pirsonia_diadema_NODE_43962_length_844_cov_13.450065_g26509_i0	-0.918423	-0.987326	-0.833017	-0.580796	-0.327006	-0.547396	0.183353	0.109131	0.281803	0.257384	0.105317	0.0194445	0.638668	0.567927	0.040232	0.964373	0.698529	0.327801
Pirsonia_diadema_NODE_42392_length_862_cov_184.040558_g25572_i0	-1.94544	-1.62068	-1.49492	-0.901834	-0.746027	-1.27376	-0.0880099	-0.194181	-0.097029	0.552578	0.431718	0.274022	1.29397	0.710955	0.554352	1.78336	1.23567	1.18963
Pirsonia_diadema_NODE_16832_length_1381_cov_59.158257_g9568_i0	-1.84014	-0.926005	-0.88055	-1.3128	-1.17993	-1.36852	-0.773467	-0.313757	-0.503815	0.0512137	0.317824	0.244136	0.945722	0.97413	1.10786	1.78336	1.68131	1.76393
Pirsonia_diadema_NODE_45211_length_829_cov_30.567460_g27331_i0	-2.00956	-1.7353	-1.49148	-0.417379	-0.58599	-0.600056	0.304005	-0.00976386	0.0749104	0.571508	0.529487	-0.096614	1.0754	0.894718	0.423929	1.10104	1.06732	0.903829
Pirsonia_diadema_NODE_11386_length_1612_cov_69.081871_g621_i1	0.0798876	0.394463	0.205717	-0.157791	-0.609859	-0.36985	-0.609859	-0.177969	0.310053	-0.0867988	-0.282172	0.214705	0.439772	0.185908	0.712069	0.117844	0.243738	-0.609859
Pdi_007397-T1_Pdi_007397	-0.360495	-0.343751	-0.287968	-0.265457	-0.235549	-0.33132	0.0716329	0.0443322	0.0121757	0.159402	0.0850919	0.0411486	0.333453	0.1545	-0.128909	0.336054	0.421783	0.293877
Pirsonia_diadema_NODE_35101_length_965_cov_12.812780_g20892_i0	-1.10928	-1.10928	-1.10928	0.0625629	0.217828	0.127055	0.109807	0.386922	0.400158	0.643036	0.660487	0.667662	0.118457	0.0683146	0.444568	-1.10928	0.397114	0.133166
Pirsonia_diadema_NODE_32098_length_1016_cov_21.426299_g18984_i0	-1.58039	-1.61499	-1.32517	-0.463864	-0.843428	-0.91563	0.0986756	0.0483418	-0.0799052	0.660199	0.498329	0.16781	1.08814	0.615382	0.426428	1.52055	0.923313	0.776214
Pdi_015945-T1_Pdi_015945	-0.70715	-0.553134	-0.578712	-0.42499	-0.357022	-0.437192	-0.0268973	-0.349664	-0.0868043	0.160709	0.130962	0.300219	0.613165	0.27596	0.300887	0.710906	0.543179	0.485579
Pdi_032513-T1_Pdi_032513	-0.567493	-0.695202	-0.508247	-0.321357	-0.249855	-0.237774	0.0891583	0.0354174	-0.0829664	0.5475	0.299281	0.161639	0.215355	0.0262626	-0.0169579	0.422392	0.489938	0.392909
Pdi_023443-T2_Pdi_023443	0.502421	0.295008	-0.841839	-0.841839	0.982317	-0.841839	-0.841839	-0.841839	-0.841839	1.03315	1.41124	1.44238	0.825826	-0.841839	-0.841839	0.623874	-0.841839	0.460333
Pirsonia_diadema_NODE_860_length_3314_cov_151.720148_g486_i0	-0.367883	0.0413721	0.26159	-0.106051	-0.367883	0.420385	1.01948	-0.367883	0.739805	-0.367883	-0.367883	-0.367883	-0.367883	-0.367883	0.171152	0.122687	-0.13768	0.410326
Pirsonia_diadema_NODE_30295_length_1050_cov_7.245650_g17815_i0	-0.404805	-0.404805	-0.404805	-0.205682	-0.0794184	-0.175832	-0.129798	-0.0588408	-0.404805	0.284942	-0.147794	0.0292228	0.452778	-0.404805	0.616675	0.276869	0.622349	0.538554
Pirsonia_diadema_NODE_6803_length_1929_cov_24.895474_g3642_i0	-1.11076	-0.892144	-1.12591	-0.610704	-0.662218	-0.534618	0.247614	-0.00721654	0.0822728	0.22491	0.094849	-0.00313206	0.402113	0.697128	0.538456	1.30686	0.92856	0.423945
Pdi_023632-T1_Pdi_023632	0.219531	0.338782	0.0533455	-0.338573	-0.38838	0.034398	1.08805	0.684616	0.5381	0.739546	0.24536	-0.786473	-0.562878	-0.560304	0.220729	-0.492979	-0.581025	-0.451846
Pdi_023430-T1_Pdi_023430	-0.14256	0.344365	0.319731	-0.153556	-0.40295	-0.200295	0.975057	0.774789	0.570846	0.00152518	-0.0936508	0.171221	-0.44342	-0.420551	-0.204576	-0.512517	-0.294513	-0.288945
Pirsonia_diadema_NODE_71315_length_583_cov_17.005882_g46156_i0	-0.826989	-0.826989	-0.826989	-0.826989	-0.826989	-0.826989	-0.826989	0.577369	0.81178	0.948694	-0.826989	-0.826989	1.52887	-0.826989	1.08643	1.29965	1.12161	0.895477
Pdi_023912-T1_Pdi_023912	0.24402	0.114246	0.398541	0.0340167	0.267134	0.029058	0.716276	0.798872	0.897393	0.140028	-0.102003	0.166361	-0.628628	-0.574793	-0.530195	-0.756931	-0.748392	-0.465004
Pdi_003068-T1_Pdi_003068	-0.111765	-0.0941927	-0.171936	0.32259	0.26475	0.188311	-0.232162	0.00371192	-0.122413	-0.0483526	-0.108234	0.0696387	-0.137932	-0.136732	-0.0699451	0.000444206	0.200702	0.183516
Pirsonia_diadema_NODE_11417_length_1611_cov_19.847204_g6361_i0	0.0527541	0.184975	0.0167686	-0.195433	-0.0829812	-0.239405	0.84493	0.677823	0.544344	0.127116	0.132513	0.0439576	-0.37108	-0.458066	-0.27739	-0.410413	-0.3777	-0.212713
Pirsonia_diadema_NODE_15303_length_1436_cov_481.831988_g1905_i7	-0.368438	-0.368438	-0.338455	-0.309083	-0.254737	-0.254737	0.0709193	-0.283013	-0.0213393	0.139484	5.1077207131412e-05	-0.113844	0.34965	0.194232	0.223241	0.584641	0.515183	0.234684
Pirsonia_diadema_NODE_12152_length_1575_cov_8.721704_g6790_i0	-1.22753	-1.54671	-1.15528	-0.299371	-0.467127	-0.812742	0.196988	0.0961999	-0.0497275	0.485715	0.512637	0.16073	1.18613	0.609973	-0.00871681	1.16531	0.75788	0.395635
Pirsonia_diadema_NODE_47851_length_798_cov_3.428966_g29124_i0	0.559662	0.154967	0.315432	0.284735	-0.0357166	0.341233	0.10229	0.175033	0.165436	-0.680957	-0.308005	-0.305779	-0.11536	-0.503358	-0.0902354	-0.0617789	0.149298	-0.146896
Pdi_021024-T1_Pdi_021024	-0.841681	-0.839363	-0.91178	-0.148754	-0.302273	-0.655865	0.169294	0.00102296	-0.370908	0.439313	0.396201	-0.139458	0.738247	0.331333	-0.317514	0.94128	0.836101	0.674804
Pdi_014228-T1_Pdi_014228	-0.860853	-0.808811	-0.851609	-0.554107	-0.395052	-0.435913	0.246961	-0.0412483	-0.073124	0.356421	0.264678	0.100208	0.824734	0.273154	-0.265769	1.13882	0.710355	0.37116
Pirsonia_diadema_NODE_84451_length_494_cov_3.650831_g56969_i0	0.0637593	-0.109159	0.0291798	0.37169	0.219333	-0.0380498	0.813547	0.844168	0.549261	0.405266	0.352884	0.420125	-0.783502	-1.2171	-0.620054	-1.18364	0.101632	-0.219337
Pirsonia_diadema_NODE_84820_length_491_cov_112.289474_g57303_i0	-2.06442	-2.06442	-2.05053	-0.861328	-0.6991	-1.40825	0.318057	-0.277728	-0.38654	0.828364	0.588387	0.145886	1.53838	0.993375	0.829998	1.78336	1.39323	1.20551
Pirsonia_diadema_NODE_75252_length_553_cov_8.933333_g49294_i0	0.304982	0.386181	0.20937	-0.0254105	-0.0367532	0.0642355	0.117737	0.458284	0.0936793	-0.550082	-0.501109	-0.0667531	-0.0821807	0.197348	-0.640439	0.214725	-0.00980577	-0.134009
Pdi_006840-T1_Pdi_006840	-0.234194	-0.234194	-0.234194	1.04141	1.26661	0.0726511	-0.234194	-0.234194	-0.234194	-0.234194	0.898053	-0.234194	-0.234194	-0.234194	-0.234194	-0.234194	-0.234194	-0.234194
Pdi_018834-T2_Pdi_018834	-0.667391	-0.667391	-0.667391	-0.667391	-0.667391	-0.667391	1.3735	-0.667391	1.03394	1.12505	1.13418	1.28121	-0.667391	0.998002	-0.667391	-0.667391	-0.667391	0.395422
Pirsonia_diadema_NODE_87818_length_474_cov_4.249377_g59926_i0	-0.0805448	-0.0270196	0.507461	0.148362	0.539603	0.285768	0.665596	0.859767	0.849381	-0.0913018	-0.0044182	0.00392972	-0.382362	-0.583413	-0.793648	-0.870589	-0.525198	-0.501373
Pirsonia_diadema_NODE_46034_length_819_cov_14.182306_g27909_i0	-1.59125	-1.9249	-1.76108	-0.99081	-0.959817	-1.00522	0.201769	0.119553	-0.481236	0.650389	0.609645	-0.163192	1.62636	0.906313	0.357948	1.78336	1.40824	1.19991
Pdi_036717-T1_Pdi_036717	-0.979651	-0.922253	-0.718279	-0.469695	-0.449712	-0.630572	-0.138175	0.0849123	-0.0682826	0.237392	0.232023	0.14671	0.598234	0.370406	0.334281	0.863562	0.840814	0.668286
Pdi_010596-T1_Pdi_010596	-0.4761	-0.415374	-0.470717	-0.379624	-0.375846	-0.464016	-0.0149538	-0.215315	-0.189661	0.19606	0.0246539	-0.16337	0.729631	0.136461	0.157472	1.09849	0.55194	0.270273
Pirsonia_diadema_NODE_10031_length_1688_cov_170.949845_g5521_i0	-0.728861	-0.731616	-0.685468	-0.51792	-0.452807	-0.461931	0.0988034	-0.118427	-0.306956	0.113466	0.149108	0.0378075	0.758826	0.431242	0.246845	0.979605	0.602945	0.585338
Pirsonia_diadema_NODE_122399_length_316_cov_42.378601_g92854_i0	-2.06442	-1.63538	-1.7038	-0.786341	-1.05208	-1.07096	0.106263	0.289799	-0.0587677	0.500278	0.408296	0.106823	1.23952	0.563537	0.710089	1.78336	1.48377	1.75211
Pirsonia_diadema_NODE_18254_length_1337_cov_4.390823_g10399_i0	-0.707741	-0.592683	-0.646454	-0.362055	-0.522772	-0.385813	-0.0614913	-0.158607	-0.198212	0.0577938	0.141767	0.0303131	0.551318	0.294979	0.13647	0.896151	0.736766	0.790269
Pirsonia_diadema_NODE_37027_length_936_cov_22.743917_g16877_i8	-0.683184	-0.727281	-0.771325	-0.409557	-0.378459	-0.118724	0.378584	0.0621719	-0.319257	0.275515	0.417708	0.0949891	0.330325	0.285952	0.067828	0.615486	0.377934	0.501295
Pdi_019665-T1_Pdi_019665	-0.255841	-0.316076	-0.295258	-0.102096	-0.194161	-0.158631	0.0401114	-0.11785	-0.0535078	-0.0166906	0.0639402	0.0069699	0.252955	0.180491	-0.143668	0.367055	0.46223	0.280027
Pirsonia_diadema_NODE_69996_length_593_cov_5.100000_g45153_i0	1.27064	1.03989	0.499664	0.576125	0.390974	0.340566	-0.0307895	0.144969	-0.206874	-0.271629	-0.276637	0.157785	-0.531044	-0.0734497	-0.640147	-0.837352	-0.561275	-0.991411
Pirsonia_diadema_NODE_69851_length_594_cov_6.186180_g45036_i0	-1.12734	-1.18364	-1.18844	-0.427427	-0.2878	-0.698558	-0.175293	-0.115876	-0.00180461	0.573281	0.624054	0.0945638	0.786441	0.643738	-0.115306	0.9121	1.09259	0.594712
Pirsonia_diadema_NODE_7530_length_1861_cov_255.859620_g2431_i3	-0.0717038	-0.0717038	-0.0717038	-0.0717038	-0.0717038	-0.0717038	-0.0717038	-0.0717038	-0.0717038	-0.0717038	-0.0717038	-0.0717038	0.525708	0.342973	0.206876	-0.0717038	-0.0717038	-0.0717038
Pdi_000678-T1_Pdi_000678	0.739608	-0.503595	1.48264	0.331787	-0.0377933	0.243724	0.982321	1.78336	1.72177	1.78336	0.983544	1.32521	-1.84102	-1.84102	-1.84102	-1.84102	-1.84102	-1.84102
Pdi_016089-T1_Pdi_016089	0.472235	0.490727	0.0674305	0.323623	0.304117	-0.13318	0.233317	-0.288141	0.18365	0.096437	0.646276	0.354377	-0.593233	0.360369	-0.533182	-1.21646	-0.723125	-0.0452332
Pirsonia_diadema_NODE_91122_length_456_cov_3.258486_g62885_i0	0.621867	0.351253	0.432631	0.678788	0.130562	0.136078	0.167492	0.355624	0.114533	0.0322859	0.0354677	0.197019	-0.420478	-0.251695	-1.51673	-0.436762	-0.309343	-0.318598
Pdi_007694-T1_Pdi_007694	-0.850826	-0.850826	-0.850826	-0.850826	-0.850826	1.49258	0.246785	-0.850826	0.441367	-0.850826	0.372596	0.833544	1.05645	1.12517	1.53378	-0.850826	-0.850826	0.555166
Pdi_012707-T2_Pdi_012707	-1.28796	-0.3734	-1.28796	-0.88852	-1.28796	-1.28796	0.525971	0.713838	-0.164298	0.812677	0.745899	0.832056	-0.0363965	0.741665	1.25924	-1.28796	1.34337	0.927715
Pirsonia_diadema_NODE_80657_length_517_cov_8.315315_g53777_i0	-1.47781	-1.30021	-1.14438	-0.669627	-0.46345	-0.570915	0.656415	0.0512656	-0.0421771	0.0989583	0.437524	-0.029962	1.19485	0.422916	0.0250341	0.983985	1.18736	0.640222
Pdi_000445-T1_Pdi_000445	-0.308988	-0.308988	-0.308988	-0.308988	-0.200631	-0.0641014	-0.0256593	0.005998	0.0695231	-0.308988	0.0673019	-0.128841	0.11109	0.278857	0.371786	0.318618	0.337174	0.403827
Pirsonia_diadema_NODE_130394_length_300_cov_4.810573_g100829_i0	1.12065	1.78336	0.774164	1.63956	1.56578	1.78336	0.0197909	-0.848151	-0.182115	-0.759457	-1.23662	-0.784548	-1.23662	-0.0686158	-0.769858	-1.23662	-0.845948	-1.23662
Pirsonia_diadema_NODE_159_length_5048_cov_171.714975_g104_i1	-0.217286	-0.217286	-0.217286	-0.217286	-0.217286	-0.217286	0.33853	0.764567	0.132079	-0.217286	-0.217286	-0.217286	0.243194	-0.217286	-0.217286	0.012917	-0.0512133	0.950072
Pirsonia_diadema_NODE_86828_length_480_cov_6.764128_g59044_i0	-1.00042	-1.02691	-0.991257	-1.13661	-0.747041	-0.918757	-0.618576	-0.263976	0.00220652	0.0159	0.628502	0.13422	0.839389	0.844879	0.997284	1.55649	0.712591	0.972084
Pdi_001556-T1_Pdi_001556	0.0486888	0.292608	0.270308	0.0993444	0.0555087	-0.0582921	0.710649	0.795929	0.520625	0.0349515	0.026588	0.0954891	-0.283243	-0.167876	-0.415307	-0.848267	-0.515769	-0.661934
Pdi_035345-T1_Pdi_035345	0.249679	0.191381	0.279835	0.385451	0.608276	0.219853	0.30388	0.263422	0.0955586	-0.319656	-0.208206	0.0508996	-0.104143	-0.348196	-0.223987	-0.38247	-0.529153	-0.532424
Pdi_012616-T1_Pdi_012616	-0.382911	-0.34219	-0.287845	-0.248388	-0.266667	-0.264041	0.0228397	-0.0727086	0.0260612	0.202526	0.193004	0.0367478	0.0662561	0.205371	0.109417	0.355478	0.330507	0.316543
Pdi_017576-T1_Pdi_017576	0.257628	-0.30784	0.0682822	-1.16622	0.160318	0.238139	0.0883749	0.610727	0.714662	0.682178	-1.16622	0.902796	-0.245545	0.0435461	0.28321	-0.256254	-0.442005	-0.465779
Pdi_033369-T1_Pdi_033369	-0.0568341	0.369539	0.278962	0.289961	0.282637	0.339503	0.497775	0.37023	0.144032	0.264908	-0.146912	-0.203377	-0.616017	-0.345928	-0.691892	-0.32788	-0.427656	-0.0210515
Pdi_012476-T1_Pdi_012476	-0.857008	-0.888063	-0.724985	-0.395367	-0.222141	-0.173506	0.504068	0.23414	0.127548	0.578841	0.68464	0.306216	0.344013	0.062035	-0.149006	0.0491142	0.217824	0.301636
Pirsonia_diadema_NODE_52139_length_751_cov_16.002950_g32112_i0	-0.555066	0.0984523	-0.0481598	0.341787	0.625718	0.189095	0.434799	0.627626	0.268683	0.491075	0.101201	-0.555066	0.350285	-0.555066	-0.150163	-0.555066	-0.555066	-0.555066
Pirsonia_diadema_NODE_74897_length_556_cov_3.995859_g49019_i0	-1.42931	-1.62792	-1.32716	-0.504379	-0.356265	-0.627236	-0.168363	0.459785	-0.0284699	0.34104	0.736243	0.423367	0.939881	0.763554	0.143705	0.635514	0.582236	1.04378
Pirsonia_diadema_NODE_3269_length_2384_cov_11.208135_g1738_i0	-0.709278	-0.791969	-0.615197	-0.374189	-0.29911	-0.484111	0.398701	0.0167576	-0.014133	0.358454	0.278355	-0.242676	0.595175	0.303626	0.0416189	0.70089	0.473694	0.363393
Pdi_008262-T1_Pdi_008262	0.388319	-0.18556	0.0569338	0.555081	0.222098	0.160456	1.09531	0.0254842	-0.834485	0.744212	0.48571	0.558382	-0.0791704	0.145174	-0.834485	-0.834485	-0.834485	-0.834485
Pirsonia_diadema_NODE_554_length_3706_cov_36.123314_g316_i0	-0.904926	-0.990633	-0.859544	-0.607264	-0.57202	-0.597236	-0.146087	0.0820847	0.125671	0.054593	0.454956	0.199699	0.46282	0.410918	0.267122	0.969441	0.83249	0.817915
Pirsonia_diadema_NODE_76034_length_547_cov_1811.027426_g49970_i0	-2.06442	-1.25431	-1.38982	-2.06442	-1.27111	-0.776912	0.140238	0.671604	0.812302	0.441604	0.682906	0.272739	0.369117	1.15837	1.05517	0.86448	1.52647	1.7625
Pdi_025020-T1_Pdi_025020	-0.113946	-0.0264016	-0.0837171	0.116556	0.193749	0.0387511	-0.0382109	-0.0487898	-0.0237904	0.13887	0.143523	-0.00822155	-0.0250954	-0.0796436	-0.105639	-0.0382109	-0.0146881	-0.0250954
Pirsonia_diadema_NODE_2479_length_2572_cov_87.138455_g1308_i0	-1.70844	-1.28455	-1.15436	-1.4935	-1.2779	-1.55601	0.0222971	-0.11004	-0.1269	0.431899	0.596465	0.618413	0.935333	1.05141	1.28833	1.14987	1.39684	1.22082
Pirsonia_diadema_NODE_5824_length_2024_cov_348.923116_g752_i2	-0.327046	-0.327046	-0.327046	-0.103006	-0.179088	-0.0688288	0.0908738	0.302427	0.132385	0.294947	0.18695	-0.106716	0.109116	0.285542	0.106981	-0.327046	-0.0109005	0.267502
Pdi_008757-T1_Pdi_008757	-1.92629	-2.06442	-1.00603	-0.383566	-0.741468	-0.97909	0.362412	-0.14094	-0.225031	0.915474	0.551742	-0.276447	1.34668	0.92526	0.0535151	1.65451	1.45314	0.748898
Pdi_000443-T1_Pdi_000443	-0.411418	-0.340507	-0.388291	-0.132925	-0.242103	-0.159167	-0.0335399	-0.153421	0.0790931	0.0975211	-0.0409465	-0.0666331	0.200714	0.230022	0.283525	0.138377	0.374621	0.565078
Pirsonia_diadema_NODE_92868_length_446_cov_4.836461_g64495_i0	0.470882	-0.0218741	-0.0177653	-0.189101	-0.295128	-0.458155	0.578606	0.600822	0.0156929	0.38814	0.137209	0.578945	-0.545661	-0.367135	-0.36322	-0.447062	0.0425022	-0.107698
Pirsonia_diadema_NODE_42429_length_862_cov_12.788340_g25594_i0	-0.986413	-0.776543	-1.15505	-0.756704	-0.725305	-0.491482	-0.115215	0.00134184	-0.144275	0.144776	0.410055	0.0238192	0.619363	0.663387	0.605805	0.992578	0.839163	0.850704
Pirsonia_diadema_NODE_11651_length_1599_cov_52.134338_g5848_i2	-0.251214	-0.251214	-0.251214	-0.251214	0.417813	0.362318	-0.251214	0.00338044	-0.251214	-0.251214	-0.145536	-0.251214	0.837606	-0.0321225	0.47823	0.0474447	0.291787	-0.251214
Pirsonia_diadema_NODE_89649_length_464_cov_3.235294_g61560_i0	-1.07248	-0.897765	-0.151098	-0.422305	-0.651241	-0.992343	-0.382844	-0.319384	-0.266057	0.343867	0.0291492	-0.377178	0.525506	0.532832	0.435015	1.11894	0.877282	1.6701
Pdi_028729-T1_Pdi_028729	-0.73121	-0.627484	-0.66708	-0.267493	-0.241107	-0.314862	0.238974	0.0227054	-0.251415	0.154896	0.204421	-0.143627	0.607927	0.389504	-0.0888238	0.884891	0.516441	0.313343
Pdi_003667-T1_Pdi_003667	-2.06442	-2.06442	-2.06442	-1.13293	-1.01088	-0.807455	0.134533	0.082054	-0.0400699	0.362889	0.545113	0.582012	1.43968	1.17558	1.53127	1.78336	1.44166	1.20718
Pdi_009922-T1_Pdi_009922	-0.890132	-1.01186	-0.90151	-0.580267	-0.347723	-0.324565	0.0408098	0.108734	0.198331	0.303151	-0.0149418	0.0979191	0.216864	0.265493	0.503642	0.437452	0.984131	0.914468
Pirsonia_diadema_NODE_12360_length_1564_cov_164.912140_g6487_i12	-0.183588	0.343186	0.0446276	-0.569847	-0.012069	0.81365	-0.569847	0.704564	-0.569847	-0.569847	-0.569847	-0.569847	-0.569847	0.15524	1.78336	-0.218218	1.11721	-0.569847
Pdi_016983-T1_Pdi_016983	-1.11774	-1.14425	-1.18381	-0.672102	-0.683399	-0.913914	-0.0777933	-0.364877	-0.0682426	0.312951	0.43027	0.336712	0.51672	0.99082	0.830445	1.01224	0.847646	0.948321
Pdi_002366-T1_Pdi_002366	0.529495	1.19053	1.05147	1.0356	1.08865	-0.956447	0.84678	0.731062	-0.956447	-0.956447	1.15091	0.983532	-0.956447	-0.956447	-0.956447	-0.956447	-0.956447	-0.956447
Pdi_000651-T1_Pdi_000651	-1.72045	-2.06442	-2.06442	-0.730072	-1.39509	-0.669303	0.065012	-0.0280718	0.0744749	0.521267	0.414373	-0.110907	1.39791	0.916191	1.01232	1.78336	1.55536	1.64427
Pirsonia_diadema_NODE_35553_length_959_cov_4.287810_g21179_i0	0.139527	0.167504	0.363282	0.240156	-0.0343168	0.22044	0.678854	0.596979	0.423783	-0.0932105	0.200816	0.140671	-0.50765	-0.6436	-0.63052	-0.854758	-0.21972	-0.188235
Pirsonia_diadema_NODE_19873_length_1288_cov_24.238683_g11354_i0	-0.0345121	-0.154842	0.469697	-0.04535	-0.00220748	0.0451943	1.16721	0.961884	0.908018	-0.00139553	0.114748	-0.0915497	-0.574099	-0.475718	-0.388918	-0.824393	-0.66847	-0.405292
Pirsonia_diadema_NODE_29887_length_1057_cov_201.282520_g15784_i2	-0.706814	-0.646075	-0.621389	0.0864578	-0.320555	0.0252382	0.190814	-0.368817	0.0713948	-0.315046	0.199307	-0.082947	-0.0885752	0.506067	0.522774	0.700267	0.631753	0.216145
Pirsonia_diadema_NODE_88856_length_468_cov_9.860759_g60840_i0	-2.01394	-2.06442	-1.58489	-1.12311	-0.842149	-0.69105	0.0326347	0.183288	-0.12069	0.797692	0.942963	0.279432	1.31361	0.712989	0.142613	1.45986	1.47044	1.47408
Pirsonia_diadema_NODE_30042_length_1054_cov_101.395515_g14514_i1	-0.330198	0.199402	-0.362379	0.0904507	0.221861	0.0136277	0.673827	0.524384	0.439076	0.177186	0.19999	0.632623	-0.0950117	-0.842954	0.461064	-0.930303	-0.551742	-0.520905
Pirsonia_diadema_NODE_105291_length_386_cov_3.607029_g76071_i0	-1.6261	-1.37615	-1.23609	-1.1119	-0.588756	-1.25803	0.0706104	-0.672747	-0.400347	0.166826	0.841538	0.431053	0.867541	0.422683	0.870841	1.78336	1.22317	1.23278
Pirsonia_diadema_NODE_31463_length_1027_cov_9.137317_g18572_i0	-1.17974	-0.942501	-0.939224	-0.410641	-0.657576	-0.447419	-0.00109861	-0.189438	-0.345557	0.298212	0.281453	0.0759743	0.577585	0.623007	0.588602	1.31111	0.820264	0.536976
Pdi_011347-T1_Pdi_011347	-0.21253	-0.336519	-0.184089	-0.257618	-0.295837	-0.250899	0.0174891	-0.158711	-0.139967	-0.0208647	-0.0756203	0.015261	0.306996	0.114351	0.266354	0.668452	0.256012	0.287741
Pdi_010673-T1_Pdi_010673	-0.573195	-0.556564	-0.459327	-0.484011	-0.295138	-0.30668	0.180402	-0.0407511	-0.35499	0.119612	0.284835	-0.149818	0.540673	0.204994	0.205806	0.882558	0.515989	0.285603
Pdi_034860-T1_Pdi_034860	-0.4215	-0.422864	-0.417415	-0.212415	-0.204181	-0.278799	0.0695653	-0.203009	-0.129887	0.136856	0.210856	0.0888401	0.507224	0.108805	0.00305157	0.466541	0.432243	0.266086
Pirsonia_diadema_NODE_51835_length_754_cov_29.524229_g31893_i0	-0.146997	-0.128706	0.66877	0.0678154	0.403032	0.2999	0.393044	0.357262	0.558331	-0.0193583	0.08881	0.0697967	-0.212104	-0.536441	-0.395835	-0.721642	-0.385845	-0.359834
Pdi_014387-T1_Pdi_014387	-2.06442	-2.0184	-1.94351	-1.05752	-1.07126	-1.33508	-0.0592567	-0.389731	-0.314381	0.513129	0.503888	0.38614	1.36486	1.08341	1.37583	1.78336	1.48059	1.49048
Pirsonia_diadema_NODE_48082_length_795_cov_7.743767_g29222_i1	-0.151425	-0.466412	-0.234979	-0.466412	-0.466412	-0.367453	0.0435374	-0.466412	0.000345853	0.593636	0.130046	-0.466412	0.386386	0.273436	-0.0377334	0.383988	0.637254	0.675021
Pirsonia_diadema_NODE_66849_length_617_cov_5.448529_g42723_i0	-0.938822	-0.953872	-0.933388	-0.704425	-0.46315	-0.482859	-0.195067	0.0584532	-0.193443	0.458929	0.148961	0.513166	0.673553	0.397192	-0.14868	1.1419	0.750688	0.870864
Pirsonia_diadema_NODE_23871_length_1186_cov_14.256065_g13725_i0	-0.906998	-0.8796	-0.773926	-0.525256	-0.28562	-0.573609	-0.00424328	-0.0727107	-0.342836	0.275168	0.156315	-0.335373	0.793783	0.493306	0.0262043	1.47983	0.907924	0.567642
Pdi_008097-T1_Pdi_008097	-0.572891	-0.650538	-0.552535	-0.258671	-0.274212	-0.401543	-0.0642238	-0.173635	0.15353	0.279512	0.234098	0.292933	0.508681	0.318715	-0.0251336	0.457536	0.318024	0.410356
Pirsonia_diadema_NODE_39039_length_909_cov_10.714115_g23376_i0	-1.16091	-1.31013	-1.26797	-0.120492	-0.639694	-0.649809	0.315607	0.0466694	-0.0866645	0.464002	0.654417	-0.534123	1.4017	0.836198	-0.576587	1.17542	0.89513	0.557228
Pirsonia_diadema_NODE_36315_length_946_cov_32.115693_g4280_i2	-0.365921	0.359166	-0.365921	0.270994	-0.365921	-0.365921	-0.365921	-0.365921	-0.365921	0.206484	0.185964	0.772238	0.64772	0.875919	0.34072	-0.365921	-0.365921	-0.365921
Pdi_005358-T1_Pdi_005358	-1.58594	-1.80722	-1.31164	-0.332451	-0.269995	-0.451087	-0.0780995	-0.0823026	0.00423149	0.607657	0.692826	0.263213	0.46337	0.493511	0.033903	0.888599	1.18154	1.28988
Pdi_012698-T1_Pdi_012698	-1.35512	-1.35512	0.0189487	-1.35512	-1.35512	-1.35512	0.312094	0.500075	-1.35512	1.7315	-0.0211209	1.78336	1.36975	1.11971	1.60094	1.00749	-0.0430328	-1.35512
Pirsonia_diadema_NODE_104807_length_388_cov_2.971429_g75617_i0	0.350366	0.0336025	0.00126073	1.34047	0.927434	1.23534	0.0128067	0.242184	-0.599381	-0.480142	-0.755716	-0.642932	-0.324675	-0.357391	-0.704848	-0.211595	0.0968349	-0.163619
Pirsonia_diadema_NODE_23851_length_1186_cov_176.364780_g4913_i5	-1.09379	-0.666659	-1.43868	-0.667412	-1.17822	-1.1009	-0.643503	0.71081	0.110698	0.19723	0.225905	-0.467253	1.07174	1.05174	1.2814	0.731241	0.877059	0.998603
Pdi_010448-T1_Pdi_010448	0.229897	0.372053	0.374919	0.214895	0.180988	0.126642	1.06899	0.831447	0.822578	0.0862449	-0.186246	0.162783	-0.636304	-0.872549	-0.516142	-0.888498	-0.634382	-0.737313
Pdi_010415-T1_Pdi_010415	-0.993159	-1.39532	-1.27417	-0.729974	-1.06531	-0.205138	0.138674	0.374065	0.286471	0.0664926	0.417474	0.0913821	0.717861	0.554638	0.597806	0.711785	0.88131	0.825111
Pirsonia_diadema_NODE_8655_length_1774_cov_19.245150_g4750_i0	-0.455798	-0.417578	-0.453034	-0.299927	-0.360788	-0.229656	-0.00456285	0.0304193	-0.0435293	-0.00153092	0.193636	-0.144699	0.280891	0.333062	0.139731	0.603151	0.356883	0.473329
Pirsonia_diadema_NODE_1160_length_3103_cov_19.210891_g638_i2	-0.512919	-0.512919	-0.512919	-0.512919	0.0458388	0.167856	-0.512919	-0.512919	0.249218	0.57658	0.0883025	0.758507	0.211295	0.301837	0.606106	0.33908	0.245811	-0.512919
Pdi_030998-T2_Pdi_030998	-0.166413	0.157932	-0.0601574	-0.17058	0.127178	-0.0145009	0.672526	0.738109	0.580065	-0.0637859	-0.0804731	0.0446596	-0.631773	-0.700906	-0.903162	0.170443	0.0796175	0.221222
Pirsonia_diadema_NODE_5055_length_2113_cov_61.266176_g2073_i7	-2.06442	-2.01193	-2.06442	-0.696282	-0.626866	-0.878652	0.292036	0.187503	0.0938059	0.525872	0.637139	0.145793	1.3558	1.1552	0.65535	1.53675	1.06856	0.765996
Pirsonia_diadema_NODE_81611_length_512_cov_2.068337_g54563_i0	0.1725	0.391539	0.434824	-0.0543392	-0.174552	-0.682654	0.29354	0.209838	0.422781	-0.439349	0.039783	-0.135115	-0.0363711	-0.609376	-0.0443981	-0.222784	0.339343	0.0947931
Pirsonia_diadema_NODE_6220_length_1980_cov_60.360776_g3356_i0	-0.826768	-0.675441	-0.56644	-0.78545	-0.601867	-0.574364	-0.159894	-0.177029	-0.113798	0.281933	0.101862	0.207965	0.725835	0.346908	0.759996	0.915596	0.740509	0.400445
Pirsonia_diadema_NODE_79896_length_521_cov_1836.332589_g53182_i0	-1.49377	-0.662651	-0.371192	-1.02963	-1.11525	-0.962398	-0.603244	-0.287315	-0.09711	0.423119	0.663637	-0.670992	0.617437	0.508236	1.39975	1.36829	1.07425	1.23885
Pdi_021951-T1_Pdi_021951	-0.337226	0.66801	0.317709	0.779622	0.209101	-0.796658	0.54817	0.367485	0.848582	0.369415	0.401207	0.233325	-0.796658	-0.796658	0.374549	-0.796658	-0.796658	-0.796658
Pirsonia_diadema_NODE_55158_length_720_cov_7.925811_g34319_i0	-1.2086	-1.28584	-0.595204	-0.778938	-0.927449	-0.754775	-0.323111	-0.146375	-0.353784	0.246721	0.515314	-0.00488854	1.01721	0.848376	0.750483	1.32178	0.775586	0.903505
Pirsonia_diadema_NODE_16244_length_1401_cov_22.430723_g9218_i3	0.181618	-0.171467	-0.35543	0.0753907	-0.35543	1.25101	0.406706	0.853712	-0.0450897	-0.35543	0.241982	-0.35543	-0.35543	-0.35543	-0.35543	-0.35543	0.405004	-0.35543
Pirsonia_diadema_NODE_21928_length_1234_cov_19.466839_g12540_i0	-1.53458	-1.44711	-1.08326	-0.736793	-1.02034	-0.931911	-0.0211155	-0.0482739	-0.197586	0.210051	0.274051	0.238666	1.15106	0.98511	1.10661	1.41228	0.860919	0.782223
Pirsonia_diadema_NODE_9789_length_1702_cov_156.383671_g5396_i0	-0.449448	-0.383187	-0.10235	-0.128675	-0.380434	0.0266741	-0.126366	-0.249069	-0.231597	-0.000547337	0.225916	-0.209439	0.18282	0.410521	0.199477	0.715338	0.217763	0.282604
Pirsonia_diadema_NODE_2032_length_2698_cov_23.745524_g1095_i0	-0.381608	-0.358059	-0.428448	-0.204408	-0.210597	-0.200707	0.218636	0.0246743	-0.039983	-0.0279102	-0.0224558	0.139097	0.195419	0.110587	0.189791	0.265763	0.417945	0.312264
Pirsonia_diadema_NODE_31255_length_1031_cov_8.243215_g18452_i0	-0.172915	0.0828991	0.00393729	-0.196374	0.123526	-0.330098	0.791411	0.564184	0.486757	0.223386	0.150874	-0.0120304	-0.348002	-0.272688	-0.294945	-0.249367	-0.142001	-0.408554
Pdi_022727-T1_Pdi_022727	0.0166049	-0.0601811	-0.205913	0.331567	0.0353659	0.258717	0.406114	0.0338739	0.468739	0.366954	0.0699893	-0.0147011	-0.296851	-0.296851	-0.407019	-0.367052	-0.139601	-0.199757
Pdi_011967-T1_Pdi_011967	0.710456	-0.48678	-0.48678	0.878353	1.01606	0.364419	1.52293	-0.48678	-0.48678	-0.48678	-0.48678	-0.48678	-0.48678	-0.48678	1.34914	-0.48678	-0.48678	-0.48678
Pdi_006715-T1_Pdi_006715	-0.136606	-0.171458	0.618357	-0.252062	0.374571	-0.295826	0.623638	-0.433814	0.477646	-0.134822	0.476979	0.553436	-0.521355	-0.666271	-0.48843	0.94243	-0.265108	-0.701306
Pirsonia_diadema_NODE_4829_length_2144_cov_92.492033_g2536_i0	-0.00658197	0.0906311	0.145034	0.061411	-0.0208341	0.027815	0.0699949	0.0265556	0.0126286	0.010082	-0.00529328	0.0736581	-0.0711812	-0.108053	-0.0524273	-0.0604348	-0.145892	-0.0471135
Pdi_013529-T1_Pdi_013529	0.299237	0.310501	-0.332451	-0.0782037	0.197851	-0.173273	1.77866	1.00004	1.11405	0.201995	-0.305501	0.31404	-0.832149	-0.216016	-0.621445	-0.760302	-0.770884	-1.12615
Pirsonia_diadema_NODE_39727_length_898_cov_1186.083636_g23849_i0	-1.81571	-1.79007	-1.27536	-1.46684	-1.27605	-1.33855	-0.508434	-0.345417	-0.282927	0.188979	0.640053	0.478356	1.12544	1.08802	1.13697	1.74011	1.78336	1.77554
Pdi_021016-T1_Pdi_021016	-2.06442	-2.06442	-2.06442	-1.34758	-1.38296	-2.06442	-0.0767427	-0.625042	-0.422032	1.0105	0.701475	0.836864	1.75519	0.870549	1.56788	1.78336	1.78336	1.78336
Pirsonia_diadema_NODE_79999_length_521_cov_15.553571_g53256_i0	-0.518073	-0.594968	0.10164	0.108427	0.352944	-0.00949304	0.879629	0.617683	0.762921	0.83512	0.642801	0.733305	-0.378449	-0.330909	-0.480636	-1.3468	-0.617192	-0.757954
Pirsonia_diadema_NODE_61698_length_659_cov_42.058020_g37752_i2	-0.574421	-0.0773207	-1.01165	0.735954	0.660551	0.279955	0.897933	1.2876	0.72474	-1.01165	1.30855	1.34224	-1.01165	-1.01165	-1.01165	-1.01165	0.495766	-1.01165
Pdi_027199-T1_Pdi_027199	0.176558	-0.10582	0.407069	0.575837	-0.648821	1.09706	-0.648821	-0.648821	-0.648821	1.69998	-0.648821	-0.648821	0.922613	-0.648821	-0.648821	-0.648821	-0.648821	1.71491
Pirsonia_diadema_NODE_50412_length_769_cov_13.126437_g30930_i0	-1.11269	-1.10498	-1.06207	-0.363159	-0.582872	-0.233547	0.0566595	-0.0871578	0.0457365	-0.0645563	0.128712	0.405932	0.835841	0.60782	0.291841	1.14227	0.780739	0.315488
Pdi_013746-T1_Pdi_013746	0.236566	0.127235	0.118431	0.0957561	0.0497491	0.1178	0.756949	0.789468	0.5982	0.078783	0.0874019	-0.0777778	-0.553745	-0.737324	-1.14534	-0.474543	-0.0173913	-0.0502198
Pirsonia_diadema_NODE_12083_length_1578_cov_20.233887_g6741_i0	-1.28891	-1.33761	-1.26319	-0.501355	-0.529959	-1.2389	0.591809	-0.0541655	0.142131	0.524424	0.322421	0.00684635	0.898211	0.580658	0.319479	1.5436	0.638983	0.645524
Pdi_004680-T1_Pdi_004680	-0.868466	-0.851906	-0.7375	-0.234794	-0.535816	-0.0791615	0.0505027	0.165094	0.184984	0.25193	0.364685	0.379326	0.309126	0.453974	-0.154489	0.394354	0.488398	0.419758
Pirsonia_diadema_NODE_1345_length_2966_cov_578.852748_g283_i2	-0.164313	-0.137159	-0.164313	-0.164313	-0.139993	-0.131507	-0.164313	-0.135744	-0.0788881	0.0435801	0.0890715	0.0196501	0.0878606	0.0732509	0.195208	0.393465	0.0854359	0.293019
Pdi_033043-T1_Pdi_033043	-1.15693	-1.15693	-1.15693	-1.15693	-1.15693	-1.15693	-1.15693	1.08947	-1.15693	1.27094	1.78336	0.355547	1.16903	1.62694	0.483225	-1.15693	1.56247	1.04971
Pdi_018718-T1_Pdi_018718	-1.14784	0.0606735	0.177543	0.677942	0.684439	0.78119	0.512994	-0.380613	0.911512	-1.14784	0.641259	0.866869	-1.14784	0.524808	0.849268	-0.568664	-1.14784	-1.14784
Pdi_034384-T1_Pdi_034384	-0.733209	-0.749611	-0.658644	-0.384928	-0.550793	-0.597989	-0.0989192	-0.0685287	-0.149921	0.502917	0.240202	-0.00580976	0.73055	0.59872	-0.0195136	0.820472	0.528779	0.596226
Pdi_020226-T1_Pdi_020226	-1.80237	-1.30525	-1.57222	-0.376841	-0.780961	-0.876096	-0.231505	0.00952987	0.0252368	0.521	0.270955	0.682695	0.990097	0.783795	1.10144	1.10473	0.824593	0.631164
Pdi_027488-T1_Pdi_027488	-1.10021	-1.098	-1.07612	-0.397645	-0.582656	-0.429882	0.395982	0.0737603	0.00461797	0.262854	0.5034	-0.256262	0.729834	0.63687	0.244283	0.801302	0.748955	0.538918
Pirsonia_diadema_NODE_73164_length_569_cov_219.473790_g47613_i0	-0.92801	0.047253	-0.141414	-0.92801	0.251501	0.28487	0.0250686	-0.143925	-0.92801	-0.92801	-0.92801	-0.92801	1.08599	1.13653	1.26102	0.825166	0.817872	0.118131
Pdi_018114-T1_Pdi_018114	-0.996307	-0.864342	-0.900092	-0.457208	-0.645919	-0.588543	0.0999079	0.118532	-0.0497988	0.234353	0.326173	-0.0802335	0.903194	0.223121	0.18158	0.971907	0.76817	0.755506
Pdi_013780-T1_Pdi_013780	-1.96133	-1.41722	-1.79864	-1.00582	-1.32979	-1.52753	0.155078	0.136141	0.499064	0.403903	0.398616	0.930274	1.23644	1.17213	1.01074	1.41856	0.920879	0.758502
Pirsonia_diadema_NODE_26231_length_1133_cov_27.304717_g15223_i0	-0.929372	-0.767045	-1.06688	-0.367324	-0.627519	-0.502254	-0.331354	0.187113	-0.220483	0.365014	0.284187	-0.288667	0.918624	0.617045	0.411319	1.30886	0.660391	0.348342
Pirsonia_diadema_NODE_45342_length_827_cov_183.136605_g27432_i0	0.100357	0.244079	0.247131	0.328081	0.154131	0.146355	0.423531	0.359014	0.394601	-0.061315	-0.162989	0.0371941	-0.500664	-0.329296	0.259742	-0.50224	-0.681263	-0.456449
Pirsonia_diadema_NODE_8274_length_1803_cov_45.328324_g3941_i1	-0.267279	0.171087	0.0905497	-0.0370981	-0.15859	-0.132489	0.811302	0.577519	0.62247	0.133129	-0.297049	0.0463893	-0.621153	-0.518717	-0.367601	-0.0819747	0.0611659	-0.0316608
Pdi_007109-T1_Pdi_007109	-0.551598	-0.687864	-0.493348	-0.385669	-0.357251	-0.456942	0.00459712	-0.144321	-0.137799	0.228793	0.126474	0.113256	0.436589	0.244568	0.0337771	0.900271	0.62697	0.499498
Pirsonia_diadema_NODE_91610_length_453_cov_4.581579_g63325_i0	-0.120173	-0.430918	-0.267195	0.406054	0.127388	-0.251177	0.660278	1.1024	0.56161	0.536553	0.198082	0.0406575	0.0890578	-0.251177	-0.711475	-0.783771	-0.580396	-0.325797
Pdi_001862-T1_Pdi_001862	-0.0583132	-0.0467767	0.185069	0.0696823	-0.223099	-0.223099	-0.223099	0.517612	0.250947	0.0790733	0.463961	-0.223099	-0.223099	-0.223099	-0.223099	0.210928	-0.223099	0.112612
Pirsonia_diadema_NODE_4653_length_2169_cov_41.395515_g2436_i0	-1.41002	-1.48059	-1.33941	-0.691383	-0.76785	-0.98452	0.21598	-0.0139322	-0.240099	0.450048	0.464445	0.190803	1.19963	0.745826	0.343652	1.55468	1.10662	0.656135
Pdi_023380-T1_Pdi_023380	-1.1795	-1.1795	-0.966619	-1.1795	-1.1795	-0.699234	0.645065	0.0433053	-0.130566	-0.352493	0.0617308	0.610856	0.583062	0.844466	0.941848	0.982711	0.598709	1.55516
Pdi_009021-T1_Pdi_009021	-0.63543	-0.63543	-0.63543	-0.63543	0.30342	-0.63543	0.580559	0.232466	-0.63543	-0.63543	0.749172	1.02586	-0.63543	0.0363158	0.62339	0.731381	0.566831	0.234046
Pdi_030809-T1_Pdi_030809	-0.0595608	-0.201314	-0.100247	0.207967	-0.0947026	0.235266	0.385633	0.064555	0.171622	0.518183	0.223902	0.354705	-0.391165	0.0214434	-0.117812	-0.738559	-0.267496	-0.212421
Pirsonia_diadema_NODE_13731_length_1498_cov_70959.523509_g4306_i21	-0.316004	-0.316004	-0.19698	-0.316004	-0.227862	-0.316004	-0.206309	-0.0103249	-0.316004	0.370161	-0.227862	0.401207	0.197992	0.293751	-0.194325	0.67604	0.209063	0.495467
Pdi_018032-T1_Pdi_018032	-1.36595	-1.36789	-1.02359	-0.829028	-0.527587	-0.625301	-0.00683739	0.0947153	-0.177804	0.701383	0.583162	0.341789	0.41113	0.475667	-0.0561125	1.21269	1.12905	1.03052
Pirsonia_diadema_NODE_2076_length_2678_cov_24.860653_g1019_i2	-0.394872	-0.394872	-0.394872	-0.394872	-0.00420395	-0.394872	-0.394872	-0.200785	0.211097	-0.135448	0.131197	-0.145123	0.365562	0.816141	0.590629	-0.195749	0.724817	0.211097
Pirsonia_diadema_NODE_5283_length_2086_cov_46.471436_g2808_i0	-1.02076	-0.853933	-0.8568	-0.996314	-0.827443	-0.645383	-0.0770416	0.0287587	-0.110299	0.110789	-0.0642817	0.0313455	0.484514	0.549842	0.642094	1.39676	1.13529	1.07287
Pdi_006284-T1_Pdi_006284	-1.60326	-1.60326	-1.35594	-0.434616	-0.808322	-1.01733	-0.42311	-0.297579	0.0829063	0.498392	0.0290102	0.430253	0.712888	0.840614	0.568909	1.78336	0.855124	1.20533
Pirsonia_diadema_NODE_22473_length_1221_cov_6.948606_g12866_i0	-0.192434	0.0154591	-0.192434	-0.0302237	0.0548862	-0.00466602	0.0825733	0.0426806	0.0932644	0.155799	0.437039	0.378029	0.0192015	-0.0894398	-0.192434	-0.192434	-0.192434	-0.192434
Pirsonia_diadema_NODE_25524_length_1148_cov_114.570233_g14770_i0	-1.74007	-1.66179	-1.37081	-0.926658	-0.868511	-0.973173	0.0292324	0.113672	-0.0585992	0.486895	0.356612	0.386598	1.03957	0.889871	1.08883	1.4587	0.926228	0.823386
Pdi_034942-T1_Pdi_034942	0.118632	0.355886	0.0505889	0.376043	0.394459	0.288951	0.303836	0.310058	0.197101	-0.320233	-0.0584001	0.0745422	-0.114583	-0.345682	-0.525114	-0.525114	-0.348129	-0.232841
Pirsonia_diadema_NODE_992_length_3219_cov_174.515893_g547_i0	-0.748079	-0.713447	-0.59776	-0.377896	-0.384419	-0.290561	-0.320478	-0.0254859	0.158531	0.506988	0.361887	0.252621	0.668535	0.668009	0.359937	-0.0237876	0.305589	0.199817
Pirsonia_diadema_NODE_109426_length_368_cov_4.759322_g80053_i0	0.304467	0.663136	0.104914	-0.197921	-0.0549666	0.224207	-0.00144174	0.0782126	-0.171375	-0.498155	-0.536475	-0.515011	-0.364989	0.121797	0.162827	0.442697	0.125674	0.112403
Pirsonia_diadema_NODE_33640_length_987_cov_1650.853392_g19984_i0	-2.06442	-2.06442	-2.06442	-0.658774	-0.680576	-0.95282	0.201329	-0.11099	-0.0940497	0.450501	0.454678	0.25817	1.46843	1.08082	1.2664	1.78336	1.26294	1.19926
Pdi_013286-T1_Pdi_013286	-1.41877	-1.21008	-1.45613	-0.190039	-0.986213	-1.14314	0.308617	-0.0951082	-0.106857	0.586372	0.246704	0.155668	1.20102	0.614735	0.494614	1.39539	0.958071	0.645147
Pdi_001286-T1_Pdi_001286	-0.496976	-0.496976	-0.496976	1.78336	0.0802718	-0.496976	-0.496976	-0.496976	-0.0586829	-0.496976	0.000764316	-0.496976	0.0340937	0.753379	1.78336	-0.496976	-0.496976	0.00586399
Pdi_010999-T1_Pdi_010999	0.152333	0.511836	0.0406912	-0.198933	-0.327917	-0.125964	0.889675	0.662748	0.235169	0.229881	-0.263581	0.0451507	-0.639057	-0.818832	-0.606341	0.185719	0.291066	-0.263644
Pdi_013841-T1_Pdi_013841	-1.66216	-1.68699	-0.85909	-0.666445	-0.822151	-0.829944	-0.03813	0.281644	0.274952	0.858982	1.31097	0.293557	-0.0291304	0.2127	0.308652	1.01153	0.482576	1.55848
Pirsonia_diadema_NODE_44904_length_833_cov_11.073684_g27113_i0	0.0451149	0.46117	0.259477	-0.0862639	-0.427964	-0.579533	0.0160133	-0.0685368	-0.337819	-0.0195707	-0.691955	-0.0347155	-0.291212	0.0619268	0.316113	0.721777	0.549254	0.106724
Pdi_011371-T1_Pdi_011371	-0.411936	-0.445504	-0.386936	-0.143823	-0.270456	-0.398724	0.234943	0.018613	-0.105755	0.138553	0.173469	-0.0294479	0.308478	0.192799	-0.0437726	0.541533	0.384571	0.243395
Pdi_020589-T1_Pdi_020589	-0.185337	0.239639	-0.302231	0.152898	0.371529	0.0662018	0.77573	0.269588	0.581023	0.0680621	0.141753	0.186397	-0.391447	-0.581538	-0.315105	-0.555525	-0.212179	-0.309458
Pirsonia_diadema_NODE_88780_length_468_cov_13382.174684_g60785_i0	-2.06442	-2.06442	-2.06442	-1.3368	-1.28293	-1.74869	0.156863	-0.324561	-0.234151	0.900505	0.557069	0.508029	1.73655	1.21145	1.64907	1.78336	1.78336	1.78336
Pdi_022048-T1_Pdi_022048	1.25397	-0.84263	-0.84263	0.790104	0.345771	1.12195	1.08867	-0.84263	-0.249037	1.25296	-0.84263	0.28236	-0.30062	-0.84263	-0.397963	0.710239	-0.84263	-0.84263
Pirsonia_diadema_NODE_3447_length_2344_cov_357.697930_g1848_i0	-1.8877	-1.80844	-1.81903	-1.08994	-1.08501	-1.15452	0.0213584	-0.302741	-0.0577356	0.461246	0.496833	0.4506	1.10488	0.861008	1.51682	1.78336	1.2057	1.18689
Pdi_001566-T1_Pdi_001566	0.0910196	-0.0709621	0.140287	0.220364	0.125683	0.0153223	0.294986	0.180545	0.19394	-0.00596128	0.0584354	0.0333187	-0.263493	-0.189446	-0.19992	-0.395697	-0.269915	0.0414926
Pdi_010212-T1_Pdi_010212	-1.56572	-1.77205	-1.57355	-1.10529	-0.586181	-0.222378	0.23043	0.524226	0.397076	0.0719365	0.73749	0.516865	0.838387	0.60334	0.106923	0.609063	1.10263	1.0868
Pirsonia_diadema_NODE_86670_length_481_cov_2.294118_g58908_i0	0.247445	-0.101785	0.400326	-0.328167	-0.553736	-1.11046	0.190031	0.0786671	0.343943	-0.456892	0.0822525	-0.160425	0.202439	-0.0168675	0.403196	0.325153	0.293797	0.161079
Pirsonia_diadema_NODE_3723_length_2304_cov_38.638279_g1530_i4	-0.0302805	-0.395413	-0.395413	-0.395413	-0.395413	-0.395413	-0.395413	-0.395413	-0.395413	0.385317	0.356479	0.618228	-0.395413	0.687289	-0.395413	0.760983	0.649331	0.526785
Pirsonia_diadema_NODE_123286_length_313_cov_5.525000_g93738_i0	0.293659	1.19271	0.916178	0.0390029	-0.524138	-0.242592	-0.15128	0.716602	-0.0613436	-1.15128	-0.0342264	0.420676	-0.609768	-0.491669	-0.105088	-0.523439	-0.139459	0.455458
Pdi_008252-T1_Pdi_008252	0.0354648	0.0936387	0.137876	0.117627	0.194556	0.249093	0.434448	0.263756	0.190523	0.00730928	0.0480022	-0.0111516	-0.214319	-0.339364	-0.439566	-0.340531	-0.248954	-0.178408
Pirsonia_diadema_NODE_61088_length_665_cov_4.077703_g38561_i0	-0.785787	-0.943851	-0.845144	-0.402334	-0.229987	-0.59376	0.00485669	-0.192599	-0.849017	0.399726	0.126209	0.236924	0.46149	0.765376	0.0338886	1.17788	0.777568	0.858564
Pdi_010149-T1_Pdi_010149	-0.123356	-0.0474399	0.192169	-0.0793104	0.076777	-0.0329645	0.223654	0.197294	0.0142637	0.129205	0.104321	0.172526	-0.127195	-0.118254	-0.176723	-0.154355	-0.115709	-0.134903
Pirsonia_diadema_NODE_26573_length_1124_cov_344.401522_g15443_i0	-2.00196	-1.94128	-1.48889	-1.58201	-1.26238	-1.43892	0.2191	-0.0320811	0.190192	0.386024	0.505483	0.604531	0.950833	1.11095	1.71168	1.61892	1.33617	1.11364
Pirsonia_diadema_NODE_28078_length_1093_cov_237.302941_g12827_i3	-0.35024	-0.35024	0.575759	0.990037	-0.35024	-0.35024	0.678329	1.41147	0.309684	-0.35024	-0.35024	-0.35024	-0.35024	-0.35024	-0.35024	0.237605	-0.35024	-0.35024
Pirsonia_diadema_NODE_106906_length_379_cov_5.098039_g77618_i0	1.78336	1.78336	1.67478	1.78336	1.41922	1.48846	0.843326	0.971296	0.531669	-0.487309	-0.9862	-0.863851	-1.77715	-1.02133	-1.55561	-1.85874	-1.9603	-2.06442
Pdi_024516-T1_Pdi_024516	-0.433454	-0.397385	-0.402876	-0.202857	-0.236776	-0.277803	0.124568	0.135973	-0.0367952	0.159447	0.0790103	0.0299309	0.354302	0.11211	-0.0293449	0.312195	0.485653	0.224103
Pdi_025418-T2_Pdi_025418	-0.573912	-0.573912	-0.573912	0.178836	-0.573912	1.3349	0.159008	-0.573912	-0.573912	-0.573912	0.358149	0.249022	0.226832	1.00913	0.81345	0.835886	-0.573912	-0.573912
Pirsonia_diadema_NODE_42458_length_862_cov_4.100127_g25619_i0	-0.387586	-0.669729	-0.615923	-0.470607	-0.550705	-0.584305	-0.0143773	0.177466	-0.121786	0.137626	0.209192	-0.00615684	0.358133	0.307001	0.167003	0.850316	0.821354	0.393083
Pirsonia_diadema_NODE_3990_length_2266_cov_56.991792_g2073_i0	-0.844162	-0.61519	-0.751955	-0.11211	-0.633773	-0.345401	-0.255358	0.0464791	-0.844162	0.25547	-0.263052	0.128898	0.672862	0.392177	0.390952	1.22175	0.605795	0.950774
Pirsonia_diadema_NODE_103292_length_394_cov_243706.582555_g74195_i0	-1.20783	-1.83786	-2.06442	-1.33888	-0.995615	-0.663451	1.02574	-0.470448	0.300308	0.905557	0.636478	-0.0451154	1.07559	-0.0793237	1.32631	0.639528	1.04098	1.78336
Pdi_026904-T1_Pdi_026904	-1.76821	-1.5502	-1.46499	-1.06665	-1.32938	-1.3836	0.13083	0.313194	0.00860278	0.66531	0.470676	0.27914	1.21704	0.825281	1.12245	1.68286	0.97476	0.8729
Pirsonia_diadema_NODE_14472_length_1470_cov_764.586972_g8137_i0	-2.06442	-2.06442	-2.06442	-1.24703	-1.15	-1.0855	0.0995824	-0.0414149	-0.114191	0.556129	0.567013	0.494622	1.34464	1.23709	1.77456	1.78336	1.57738	1.31556
Pdi_018001-T1_Pdi_018001	-0.597012	-0.701349	-0.531424	-0.440721	-0.550789	-0.481019	0.120769	-0.0496657	-0.094433	0.0376351	0.1986	0.0818982	0.427604	0.451808	0.21551	0.679381	0.641775	0.591433
Pdi_005184-T1_Pdi_005184	-0.995934	0.0298033	-0.995934	-0.995934	-0.995934	-0.995934	-0.995934	-0.995934	1.08233	0.96198	0.0226999	1.01018	-0.995934	1.17495	1.14811	1.04074	0.730461	0.766202
Pdi_040321-T2_Pdi_040321	-0.0746691	0.136998	-0.123119	0.193394	0.229112	0.458838	0.208209	0.88032	0.576709	-0.0690446	-0.0263061	-0.00711253	-0.0193867	-0.337499	-0.396469	-0.624958	-0.608546	-0.396469
Pirsonia_diadema_NODE_53665_length_735_cov_108.956193_g4913_i12	-0.519241	-0.569912	-0.58677	-0.524229	-0.519241	-0.615757	-0.337059	-0.0307944	0.0569815	-0.0640026	0.323074	0.202206	0.397491	0.307719	0.33	0.792444	0.595566	0.761526
Pdi_023229-T1_Pdi_023229	-1.10121	-0.887089	-0.940114	-0.403978	-0.49626	-0.457089	0.231144	-0.111315	-0.380986	0.76751	0.408452	0.135296	0.602628	0.56718	-0.0726449	0.781406	0.820187	0.536887
Pirsonia_diadema_NODE_13404_length_1513_cov_4.545139_g7517_i1	-0.63232	-0.63232	-0.0824048	-0.63232	-0.63232	-0.63232	0.934251	-0.63232	0.878642	-0.63232	0.950236	0.963661	1.46192	0.193872	1.02303	-0.63232	-0.63232	-0.63232
Pdi_015618-T1_Pdi_015618	-0.515768	-0.599184	-0.522538	-0.308507	-0.269263	-0.362145	0.14549	0.178424	0.0574398	0.490971	0.486931	0.13864	0.230086	0.250085	-0.128347	0.141213	0.397234	0.189237
Pdi_016301-T1_Pdi_016301	-0.541661	-0.537556	-0.441121	-0.223299	-0.294238	-0.273612	0.167081	0.0355169	-0.0515442	0.300692	0.330939	0.221373	0.231831	0.134011	-0.165153	0.283783	0.480096	0.342862
Pirsonia_diadema_NODE_25503_length_1149_cov_5.013011_g14762_i0	-1.03604	-1.25968	-1.12524	-0.573214	-0.532722	-0.741493	0.154268	-0.308502	-0.193272	0.306879	0.285675	-0.0301777	1.0032	0.513246	0.294619	1.70226	0.772078	0.768109
Pirsonia_diadema_NODE_127290_length_308_cov_1.791489_g97736_i0	0.66401	0.829268	1.46576	-0.0497965	-0.69455	-0.237591	-0.982614	-0.0826646	1.09223	-0.290186	-0.403433	-0.982614	0.411901	-0.618602	0.0760492	0.0829587	-0.075723	-0.204405
Pirsonia_diadema_NODE_29607_length_1064_cov_3.521695_g17347_i0	-0.905249	-0.993536	-1.06043	-1.20295	-0.679097	-0.535378	0.34418	-0.157782	-0.10702	0.374794	0.278516	0.603438	0.338164	0.788588	0.936512	0.879341	0.494473	0.603438
Pdi_020669-T1_Pdi_020669	0.114718	-0.0614234	0.0235436	-0.058691	0.0105929	-0.0397079	0.108654	0.0566812	0.117136	0.0692264	0.0440259	-0.0262999	-0.0169879	-0.0116936	-0.0820829	-0.0890357	-0.072405	-0.0862505
Pirsonia_diadema_NODE_9950_length_1694_cov_123.142505_g5477_i0	-0.948751	-1.08278	-0.947837	-0.538521	-0.779029	-0.611183	-0.201945	-0.66199	-0.392101	-0.221693	0.0156139	0.0815562	0.747604	0.669053	1.09182	1.6232	1.13041	1.02658
Pirsonia_diadema_NODE_35974_length_952_cov_11.417520_g21439_i0	-1.49637	-1.47767	-1.06532	-0.413111	-0.600621	-0.500837	0.0199349	-0.0972752	0.179159	0.109902	0.283258	-0.0950228	1.04074	0.775964	0.536447	0.945661	0.923057	0.932104
Pirsonia_diadema_NODE_59949_length_675_cov_19.799003_g37681_i0	0.146652	0.402187	0.430879	0.721293	-0.479086	0.564958	-0.479086	-0.479086	-0.479086	0.34792	0.898871	0.174433	-0.479086	0.62458	-0.479086	-0.479086	-0.479086	-0.479086
Pirsonia_diadema_NODE_69358_length_598_cov_3.643810_g44684_i0	-0.286637	-0.0419819	0.148957	0.158632	0.21	0.0560471	0.842949	0.770539	0.30956	0.166031	-0.0483891	0.0991978	-0.620353	-0.490216	-0.32346	-0.398416	-0.443304	-0.109157
Pirsonia_diadema_NODE_61280_length_663_cov_11.540678_g38698_i0	-1.78917	-1.72547	-1.56218	-1.01993	-0.761081	-0.644046	-0.290051	0.170169	-0.0861459	0.689489	0.624467	0.279218	0.563112	0.552651	0.806144	1.30134	1.3569	1.53458
Pdi_006109-T1_Pdi_006109	0.129122	-0.188308	0.291849	-0.276258	0.464775	-0.265479	0.707744	0.904446	0.472749	0.319062	0.37686	-0.113918	-0.49135	-0.370938	-0.771775	-0.877379	-0.114487	-0.196715
Pirsonia_diadema_NODE_29988_length_1055_cov_104.534623_g17604_i0	0.217506	0.27271	0.0231218	0.0784809	0.193848	-0.151628	0.580052	0.436231	0.364656	-0.0409294	-0.116148	0.0901569	-0.359548	-0.426214	-0.243447	-0.321799	-0.28532	-0.31173
Pirsonia_diadema_NODE_4562_length_2180_cov_594.346464_g2391_i0	0.169643	-0.0172349	0.15362	-0.0654711	0.240208	-0.0130552	-0.0654711	-0.0654711	0.0876857	-0.0654711	0.0993152	-0.0654711	-0.0654711	-0.0654711	-0.0654711	-0.0654711	-0.0654711	-0.0654711
Pirsonia_diadema_NODE_12705_length_1547_cov_51.107870_g5871_i1	-1.7018	-1.64226	-1.80413	-0.994449	-1.06321	-1.00513	-0.00278373	0.0500658	-0.175177	0.305776	0.588739	0.54252	1.23126	1.00771	0.793977	1.67539	1.18446	1.00904
Pirsonia_diadema_NODE_87136_length_478_cov_11.597531_g59308_i0	-1.29449	-1.08909	-0.880892	-0.285139	-0.493742	-0.992314	0.294318	-0.105453	0.0823596	-0.0465589	-0.4377	-0.512078	0.88598	0.553511	0.208862	1.58129	1.50398	1.02715
Pdi_037753-T1_Pdi_037753	0.186013	0.086769	0.316637	1.3718	0.593378	0.724199	-0.898731	1.13795	-0.898731	0.322218	0.709605	0.893291	-0.898731	-0.898731	-0.898731	-0.898731	-0.0507345	-0.898731
Pirsonia_diadema_NODE_42180_length_865_cov_224.595960_g871_i8	-0.595848	-0.754185	-0.754185	-0.754185	-0.754185	-0.754185	0.282142	-0.754185	0.351493	-0.754185	0.181652	0.529737	0.790795	0.751198	0.941363	0.702095	0.609827	0.734844
Pdi_033175-T1_Pdi_033175	-1.55581	-1.30412	-1.42858	-0.827313	-0.426822	-1.10852	0.311313	0.0184523	-0.23542	0.447062	0.510735	0.0119953	0.971082	0.735873	0.728277	1.41087	0.818364	0.922563
Pirsonia_diadema_NODE_36979_length_937_cov_9.289352_g22078_i0	-1.34297	-1.09252	-0.96759	-1.1271	-0.829137	-1.00902	-0.128166	-0.103954	0.406019	0.428928	0.204128	0.331169	0.61674	0.794981	1.28308	1.19397	0.602096	0.739338
Pirsonia_diadema_NODE_104738_length_388_cov_7.057143_g75549_i0	0.47559	0.766878	0.0987823	-0.0701665	-0.0785741	-0.227472	0.207278	0.367841	0.583905	-0.257612	-0.388871	-0.469061	-0.175016	-0.164181	-0.501709	0.243595	0.0795993	-0.490804
Pdi_012744-T1_Pdi_012744	-0.969631	-1.11529	-0.858365	-0.274187	-0.631273	-0.642374	0.226188	-0.0971278	-0.0513458	0.648007	0.519876	-0.13654	0.768351	0.391667	-0.452772	1.18139	0.90807	0.585363
Pirsonia_diadema_NODE_59377_length_680_cov_1177.283361_g31666_i1	-2.06442	-2.06442	-2.06442	-1.28906	-1.05689	-0.890196	-0.233008	0.0411837	0.0759414	0.320785	0.548193	0.30165	1.32518	1.04009	1.06791	1.78336	1.64958	1.71359
Pirsonia_diadema_NODE_13598_length_1504_cov_19.077568_g5913_i1	-0.849573	-0.732447	-0.538412	-0.252151	-0.573414	-0.680244	0.147071	-0.101655	-0.124185	0.119254	-0.153679	-0.265505	0.64359	0.57432	0.446379	1.12711	0.741188	0.472355
Pdi_007306-T1_Pdi_007306	-0.347057	-0.34566	-0.331761	-0.236751	-0.206	-0.17589	0.0574572	-0.030732	-0.043135	0.135571	0.12855	0.00475503	0.208721	0.28196	-0.0240113	0.290073	0.466674	0.167236
Pirsonia_diadema_NODE_20420_length_1272_cov_3856.753128_g7754_i2	-0.840327	0.798276	0.743802	1.29802	-0.757388	1.13336	-0.145475	1.40502	-1.89678	0.0324204	-0.707995	-2.06442	1.61113	0.157707	0.978464	-1.09219	0.330907	-0.194629
Pirsonia_diadema_NODE_2356_length_2607_cov_45263.713891_g948_i66	-0.40639	0.506643	0.81332	-0.40639	-0.40639	-0.40639	-0.40639	-0.40639	-0.40639	-0.40639	0.194831	-0.40639	-0.087929	0.744819	0.342071	0.802127	0.283356	0.0582778
Pdi_012962-T1_Pdi_012962	-0.270496	-0.483271	-0.469359	-0.416347	-0.2442	-0.264478	-0.253707	-0.201026	-0.369085	0.15386	0.0485338	-0.151312	0.621196	0.220606	-0.0350665	0.942734	0.543735	0.627683
Pdi_029576-T1_Pdi_029576	-1.28008	-0.992013	-1.12045	-0.173058	-0.667488	-0.725242	0.389857	-0.460408	0.00975803	0.270332	0.29572	0.217153	1.08841	0.777201	0.493498	1.00058	0.540409	0.335811
Pdi_008463-T1_Pdi_008463	-1.19423	-1.11961	-0.755607	-0.778573	-0.70986	-0.650189	0.154137	-0.274222	-0.426225	0.625776	0.2412	0.044308	1.05863	0.351927	0.68875	1.46477	0.631711	0.647304
Pdi_030375-T1_Pdi_030375	-2.06442	-2.06442	-1.67761	-0.488128	-0.689549	-0.697858	0.37129	0.100861	-0.332975	0.654374	0.526085	0.0395238	1.39973	0.998741	0.584882	1.76291	1.04336	0.72184
Pirsonia_diadema_NODE_72564_length_574_cov_9.027944_g33323_i2	0.711603	0.814719	0.0210858	-0.371781	-0.371781	0.0981049	-0.371781	-0.0100127	0.0760626	0.330433	0.14625	-0.371781	-0.145273	0.467372	-0.371781	-0.371781	-0.156413	-0.123246
Pdi_004734-T1_Pdi_004734	-0.711508	-0.71811	-0.574603	-0.365279	-0.518204	-0.416979	-0.00570633	0.0629125	0.315252	0.127679	0.223823	0.0559635	0.398181	0.359823	0.0262484	0.36982	0.506927	0.863761
Pdi_031485-T1_Pdi_031485	-0.758937	-0.888886	-0.775602	-0.372889	-0.45775	-0.525597	0.361357	-0.177529	-0.0424727	0.315448	0.363533	0.166377	0.84367	0.18249	-0.161014	0.772579	0.714947	0.440276
Pdi_004931-T1_Pdi_004931	0.341404	-0.698436	0.19376	0.0073205	0.317347	0.143939	-0.698436	0.377439	0.0797723	0.0956676	0.493758	-0.0991185	-0.698436	-0.698436	-0.698436	0.252405	0.403886	0.884601
Pdi_032951-T1_Pdi_032951	-0.4127	-0.424684	-0.426022	-0.314049	-0.172611	-0.339031	0.0233987	-0.114301	-0.121868	0.176675	0.331936	-0.107846	0.510365	0.255559	-0.11107	0.495604	0.498427	0.252217
Pirsonia_diadema_NODE_25030_length_1159_cov_2129.903315_g14482_i0	-2.06442	-2.06442	-1.6588	-1.15458	-0.871793	-0.721083	0.181136	0.0962747	0.00263249	0.309553	0.442555	0.494892	1.18213	0.883667	1.45745	1.51659	0.982217	1.09701
Pirsonia_diadema_NODE_94231_length_439_cov_3.691257_g65736_i0	-1.88365	-1.77704	-1.32833	-0.301208	-0.933981	-0.606162	0.629556	0.0783363	0.127411	0.576463	0.608702	-0.13933	1.23411	0.822899	-0.0360296	0.968389	1.21467	0.745203
Pirsonia_diadema_NODE_92498_length_448_cov_4.002667_g64155_i0	0.525989	0.682895	-0.578554	-0.249362	-0.189748	-0.404589	-0.106891	0.16124	-0.333568	-0.376534	-0.309196	0.0248993	0.12145	0.10164	-0.148925	0.569904	0.309386	0.199963
Pdi_007759-T2_Pdi_007759	-0.0864129	-0.152674	-0.128355	-0.131195	-0.112834	-0.0988679	0.0762982	0.0958605	0.0602062	0.0312885	0.216932	0.0325579	-0.0336502	-0.0151708	-0.00211466	0.08244	-0.00471645	0.170407
Pdi_014781-T1_Pdi_014781	-0.888468	-0.685273	-0.790474	-0.901361	-0.678599	-0.676381	-0.0936362	-0.317262	-0.104031	0.264818	0.2723	0.196274	0.414857	0.581195	1.32942	0.580268	0.829245	0.667103
Pdi_015475-T1_Pdi_015475	0.0387372	0.186789	0.36181	0.24752	-0.158005	0.31581	0.393508	0.551273	0.339768	-0.403063	-0.228248	-0.27336	-0.254522	-0.272571	-0.223661	-0.0882407	-0.104314	-0.429231
Pirsonia_diadema_NODE_78602_length_529_cov_9547.410088_g38826_i2	-2.06442	-2.06442	-1.74915	-1.78575	-2.06442	-1.09185	0.287895	-0.475947	0.351	1.2296	1.41794	0.57966	1.03591	1.17866	1.78336	1.78336	1.78336	1.78336
Pirsonia_diadema_NODE_10427_length_1666_cov_66.267420_g5763_i0	-1.94324	-1.68389	-1.56134	-1.18567	-1.13737	-1.53666	-0.0766986	-0.380068	-0.277959	0.501726	0.580544	0.325025	1.17338	0.857423	1.0483	1.78336	1.59245	1.47248
Pdi_039473-T1_Pdi_039473	-0.731938	-0.778696	-0.854186	-0.824682	-0.55485	-0.699443	0.177069	0.0954644	0.167705	0.222435	0.187532	0.143427	0.406362	0.540741	0.601121	0.623983	0.729981	0.547977
Pirsonia_diadema_NODE_29864_length_1058_cov_16.004061_g17513_i0	-1.54011	-1.30768	-1.36738	-1.06597	-0.631537	-0.723491	-0.142126	-0.347074	-0.0882628	0.0761444	0.339031	0.311995	0.647579	0.796921	1.36195	1.33411	1.12499	1.22092
Pdi_039613-T1_Pdi_039613	-0.647648	-0.685599	-0.623315	-0.535852	-0.376457	-0.319791	-0.165731	0.0237891	-0.126503	0.0755613	0.0747787	0.204218	0.782007	0.305089	0.246529	0.401864	0.731261	0.635799
Pirsonia_diadema_NODE_39745_length_898_cov_67.083636_g23859_i0	-1.78608	-1.55759	-1.20176	-0.575102	-0.693938	-1.22658	-0.181507	-0.127922	-0.436836	0.326411	0.512953	0.0265396	1.08848	0.94919	0.877144	1.78336	1.17568	1.03082
Pdi_005347-T2_Pdi_005347	-0.847626	-0.847626	-0.847626	-0.847626	-0.847626	-0.847626	0.208263	0.893517	0.514142	-0.847626	0.252005	0.912382	0.98344	0.389325	0.683443	-0.847626	1.30618	0.638316
Pirsonia_diadema_NODE_98474_length_418_cov_5.915942_g69670_i0	-0.101802	0.141524	0.157083	-0.0582894	-0.0313366	-0.0868021	1.05638	0.668114	0.903479	0.720665	0.433649	0.292656	-0.0080971	-0.726182	0.0232884	-1.04577	-1.26401	-1.07455
Pirsonia_diadema_NODE_57529_length_697_cov_1902.958333_g35927_i0	-1.76876	-1.76215	-1.06861	-1.53545	-1.12293	-1.32769	0.289908	-0.0147125	-0.0323608	0.31915	0.0784758	0.158436	0.835092	0.881219	1.53473	1.78336	1.51485	1.1557
Pirsonia_diadema_NODE_52236_length_750_cov_12.768095_g32188_i0	-1.14219	-0.834967	-0.895349	-0.369765	-0.65676	-0.486725	-0.379497	-0.146334	-0.0376893	0.135727	0.353558	0.537179	0.510643	0.373491	0.64471	0.968717	0.558147	0.867102
Pdi_027875-T1_Pdi_027875	-0.111177	-0.185761	-0.170276	-0.174132	-0.168993	-0.241307	-0.261675	-0.193566	-0.126037	0.0768408	-0.226551	-0.0437826	0.21984	0.0373725	0.0351478	0.525021	0.682562	0.326475
Pdi_030814-T1_Pdi_030814	-0.7676	-0.639683	-0.58334	-0.250164	-0.401849	-0.374568	0.122542	-0.0320003	-0.219035	0.243955	0.0685187	-0.178549	0.655773	0.41666	-0.0451756	1.07157	0.518677	0.394265
Pirsonia_diadema_NODE_11474_length_1608_cov_411.045603_g5242_i3	-2.06442	-1.6383	-2.04446	-0.194011	-1.19991	-0.517289	-0.275289	0.130958	-0.0161986	0.21857	0.36786	0.159093	1.02635	1.08072	1.14829	1.41858	1.78217	0.8137
Pdi_022887-T1_Pdi_022887	-1.08696	-1.17757	-1.01056	-0.656775	-0.395915	-0.619032	0.200367	0.125028	-0.109973	0.409885	0.50812	0.404481	0.672781	0.394451	-0.0528176	0.857234	0.788684	0.748562
Pirsonia_diadema_NODE_4584_length_2178_cov_106.190974_g2401_i0	-1.71634	-1.73054	-1.48522	-0.546309	-0.728641	-0.766191	0.293522	0.107746	0.114649	0.531936	0.563714	0.310271	0.949253	0.811601	0.274918	1.29095	0.887503	0.837187
Pirsonia_diadema_NODE_86465_length_482_cov_3.396088_g58730_i0	0.524804	0.320853	0.408758	0.146946	-0.231392	-0.0925897	-0.012838	-0.102647	0.473881	-0.478912	-0.228136	-0.302321	-0.0969238	0.121841	-0.14737	-0.0919066	-0.0106844	-0.201363
Pirsonia_diadema_NODE_29157_length_1073_cov_9.810000_g17061_i0	-1.76277	-1.71323	-1.40629	-1.14697	-1.05488	-1.34773	0.361646	0.16709	0.216127	0.42672	0.34371	0.287938	0.867321	0.951798	1.13143	1.3724	1.24344	1.06226
Pdi_016450-T1_Pdi_016450	-0.832924	-0.777429	-0.729964	-0.577841	-0.54904	-0.381699	-0.550096	-0.00477949	-0.10447	0.124669	0.0992877	-0.0586424	0.654063	0.512471	0.679976	1.01892	0.780052	0.697442
Pdi_014211-T1_Pdi_014211	-0.685406	-0.647223	-0.681267	-0.400429	-0.171248	-0.643191	-0.185835	-0.13117	-0.137773	0.335855	0.352104	-0.13494	0.325607	0.517909	0.158593	0.964407	0.468461	0.695548
Pdi_013762-T1_Pdi_013762	-0.0831659	0.00378989	0.293887	0.035093	0.177137	0.317581	0.303147	0.536986	0.494885	0.12064	0.241173	0.250094	-0.508004	-0.343101	-0.359708	-0.643773	-0.408545	-0.428115
Pdi_032973-T1_Pdi_032973	-1.0913	-1.0913	-1.0913	0.254092	0.335765	-1.0913	0.776592	-1.0913	-1.0913	-1.0913	0.306499	0.488359	0.933015	0.367078	0.814432	0.969089	1.22368	1.17053
Pirsonia_diadema_NODE_77177_length_539_cov_699.654506_g50931_i0	-1.25849	-0.938368	-0.958798	-0.62002	-0.696752	-0.347915	-0.305834	-0.624439	-0.525309	-0.357767	-0.264083	-0.158985	0.33503	0.558336	1.23095	1.78336	1.60939	1.4679
Pdi_007223-T1_Pdi_007223	-0.520239	-0.564336	-0.461725	-0.307378	-0.274956	-0.327424	0.326702	-0.208936	-0.163713	0.295429	0.216184	-0.248859	0.63346	0.208834	-0.0683529	0.812776	0.41452	0.238013
Pdi_015473-T1_Pdi_015473	-0.195632	-0.181376	-0.1743	-0.135306	-0.143574	-0.14634	-0.0153969	-0.055136	-0.0103481	0.000947531	0.0633375	-0.0319286	0.200297	0.124289	0.0306438	0.242148	0.210063	0.217614
Pirsonia_diadema_NODE_9609_length_1713_cov_111.705488_g5285_i0	-1.66318	-1.48861	-1.60358	-1.2347	-0.899837	-1.13536	0.00573886	-0.162782	-0.229909	-0.0359969	0.390932	0.0780403	1.1193	0.83345	0.948533	1.78336	1.43067	1.44149
Pirsonia_diadema_NODE_44075_length_842_cov_584.741222_g26582_i0	-1.52953	-1.08218	-1.33511	-0.508001	-0.524945	-0.943676	-0.276419	-0.568613	-0.592537	-0.200805	-0.184047	-0.0639443	0.813504	0.547537	1.11147	1.78336	1.40367	1.6547
Pdi_032507-T1_Pdi_032507	0.16496	1.07739	1.06673	0.358551	0.425316	1.78336	-1.2599	-1.07541	0.699477	0.444159	-0.171581	0.258486	0.260755	-0.514991	-0.121588	-2.06442	0.284648	-2.06442
Pdi_015215-T1_Pdi_015215	-1.35552	-0.534156	-1.22281	-0.554926	-0.900878	-0.715391	-0.174389	-0.598981	-0.0490568	0.273744	-0.00605227	-0.475049	0.938063	1.04953	0.477255	1.73123	0.797059	1.32032
Pirsonia_diadema_NODE_22995_length_1208_cov_35.846696_g12392_i5	0.507846	0.649601	0.763954	0.993493	1.03883	0.871696	-0.402119	-0.402119	-0.402119	-0.402119	-0.402119	-0.402119	-0.402119	-0.402119	-0.402119	-0.402119	-0.402119	-0.402119
Pirsonia_diadema_NODE_3006_length_2438_cov_4663.651586_g1561_i4	-0.19129	-0.19129	0.640587	0.121375	-0.19129	-0.19129	-0.19129	-0.19129	-0.19129	0.872213	-0.19129	-0.19129	-0.19129	-0.19129	-0.19129	0.29928	0.197175	0.164854
Pdi_021011-T1_Pdi_021011	-0.0259514	-0.0581738	-0.0745589	0.0203003	0.0226129	-0.204666	0.469456	0.420604	0.305663	0.138031	-0.0267483	0.154996	-0.267322	-0.393195	-0.207374	0.0425019	-0.208277	-0.107898
Pirsonia_diadema_NODE_47767_length_799_cov_4.921488_g29066_i0	0.499946	0.821398	0.354721	0.0400185	-0.488192	0.168958	0.28409	-0.0536006	0.0141226	-0.111863	-0.396659	0.000156416	-0.253255	-0.365947	-0.158724	-0.0973758	-0.194254	-0.0635402
Pirsonia_diadema_NODE_6885_length_1923_cov_1605.983784_g161_i4	-2.06442	-2.06442	-1.62466	-1.01606	-1.26087	-1.1112	0.0112627	0.0521256	0.0941008	1.03125	1.06082	0.863445	0.808042	0.938223	0.900725	1.45249	1.30938	1.47352
Pirsonia_diadema_NODE_3328_length_2372_cov_104.317964_g564_i1	-1.27331	-0.873618	-0.967007	-0.506149	-0.55759	-0.659964	-0.30984	-0.170269	-0.471519	0.0419395	0.206155	0.128484	0.764676	0.786799	0.80235	1.40779	0.731532	0.919547
Pdi_036642-T1_Pdi_036642	-0.421309	-0.421309	1.413	1.17801	0.663436	1.78336	-0.421309	-0.421309	-0.421309	-0.421309	0.0743865	-0.421309	-0.421309	-0.421309	-0.421309	-0.421309	-0.421309	-0.421309
Pdi_006099-T1_Pdi_006099	-0.536035	-0.536035	-0.536035	0.384639	-0.536035	0.557525	0.890498	0.684914	-0.36099	0.738972	0.286899	0.850775	-0.536035	-0.536035	0.396026	-0.140973	-0.536035	-0.536035
Pdi_020162-T1_Pdi_020162	-0.0210412	0.285451	0.172514	-0.0236907	0.0612739	0.139737	0.333344	0.73512	0.475217	-0.215578	0.25079	-0.112563	-0.470005	-0.181156	-0.490934	-0.338014	-0.240018	-0.360447
Pirsonia_diadema_NODE_48687_length_788_cov_6.667133_g29723_i0	-1.66436	-1.99189	-1.54716	-0.670986	-0.916041	-0.913621	0.392256	0.360357	0.229041	0.970436	0.674563	0.681184	0.722232	0.668921	0.184261	0.835388	1.19201	0.793409
Pirsonia_diadema_NODE_3273_length_2383_cov_44.795238_g1702_i1	-0.554301	-0.554301	-0.554301	0.135446	0.0705019	-0.0413156	-0.384376	-0.130992	-0.470237	0.272705	-0.0534989	0.115633	0.591703	0.897767	0.481323	0.259634	0.261275	-0.342666
Pdi_008920-T1_Pdi_008920	-0.968293	-0.974312	-0.840762	-0.655282	-0.44677	-0.463604	-0.100282	-0.088483	-0.182899	0.211608	0.030505	0.247219	0.627838	0.576062	0.922896	0.853575	0.756246	0.494738
Pirsonia_diadema_NODE_6859_length_1925_cov_21.443844_g3677_i0	-1.25034	-1.30769	-1.38951	-0.438721	-0.777391	-0.71908	-0.0160699	-0.0201839	-0.133509	0.358731	0.371063	0.213401	0.921149	0.708443	0.522209	1.33843	0.819968	0.799107
Pdi_026787-T1_Pdi_026787	-0.792862	-0.718334	-0.768021	-0.197388	-0.28556	-0.470406	0.0358115	-0.18349	-0.0522084	0.231331	0.363815	0.0498506	0.585447	0.315701	-0.0148146	0.721382	0.668726	0.511019
Pdi_006995-T1_Pdi_006995	-1.73196	-1.2069	-1.73196	-1.01212	-0.685821	-0.800658	0.177235	0.0720911	-0.267817	0.252445	0.48154	0.0113371	1.09626	1.24367	0.0378093	1.78336	1.23428	0.952183
Pirsonia_diadema_NODE_12744_length_1546_cov_8.264766_g2626_i1	-0.674189	-0.674189	-0.674189	-0.674189	-0.43785	-0.674189	0.0964284	0.0887973	0.494453	-0.674189	0.179407	0.587642	0.816894	0.316403	0.395513	0.169795	0.471814	0.865838
Pirsonia_diadema_NODE_131280_length_299_cov_2.070796_g101714_i0	0.377841	0.230894	-0.182887	0.0578341	-0.36224	-0.175454	0.148954	0.0728382	-0.349273	-0.442976	-0.329231	-0.540282	-0.0988689	-0.0879059	-0.0216469	0.273079	0.756226	0.673098
Pirsonia_diadema_NODE_45955_length_820_cov_7.061580_g16033_i1	-0.957164	-0.868482	-0.827777	-0.127852	-0.150681	-0.0252078	0.242931	-0.434928	-0.298892	0.573538	0.334447	0.0579999	0.658765	0.0795599	-0.269066	0.897659	0.738483	0.376666
Pirsonia_diadema_NODE_66748_length_618_cov_4.746789_g42642_i0	-1.45924	-1.31437	-1.18549	-0.571984	-0.341282	-0.187794	0.353984	-0.0378193	-0.394528	0.191321	0.748139	0.489529	1.02336	0.680589	-0.046149	0.642742	0.832794	0.576195
Pdi_012231-T1_Pdi_012231	-0.455724	-0.505382	-0.409031	-0.303993	-0.145778	-0.279786	0.0483702	-0.115473	-0.104802	0.374689	0.270353	-0.102677	0.551714	0.296348	-0.265454	0.373927	0.475546	0.297153
Pdi_005123-T1_Pdi_005123	0.051964	0.00282933	0.0401655	-0.0271995	0.000125116	-0.0368867	0.00687616	0.0322458	0.0388485	-0.0341123	0.0282696	0.0842405	-0.0706026	-0.0508393	-0.0550516	-0.0189476	0.0242824	-0.0162075
Pirsonia_diadema_NODE_97086_length_425_cov_4.656250_g68391_i0	0.730161	0.392297	0.219244	0.465417	0.774432	-0.314121	0.851677	-0.951963	0.556465	0.68912	0.506944	-0.951963	-0.951963	-0.951963	-0.951963	-0.951963	0.534494	0.305651
Pirsonia_diadema_NODE_61496_length_661_cov_30.760204_g2115_i3	-0.634293	-0.634293	0.436783	0.325477	0.326219	0.514966	0.893778	-0.634293	0.496638	0.747544	-0.193872	-0.634293	-0.634293	-0.634293	-0.634293	0.032009	0.0688076	0.791703
Pdi_033778-T1_Pdi_033778	-0.019224	-0.019224	-0.0118174	-0.0809936	-0.09994	-0.0160451	0.258761	0.293339	0.164776	0.136487	0.0389906	0.0132918	-0.170049	-0.185441	-0.127119	-0.170049	0.0359308	-0.0416747
Pirsonia_diadema_NODE_2504_length_2564_cov_203.930550_g993_i3	0.0638593	0.539154	0.0427493	0.218408	0.467656	0.351609	0.195336	-0.79271	0.0145387	0.456431	0.0895169	0.0145387	0.208406	0.308214	-1.16306	-0.330103	-0.287018	-0.397525
Pdi_021533-T2_Pdi_021533	-1.04017	-0.950669	-1.04017	-0.88183	-0.842302	-0.747386	0.0178027	-0.0930623	-0.266171	0.486903	0.480883	-0.173853	0.703563	0.909554	0.292111	1.62272	0.728335	0.793735
Pdi_038642-T1_Pdi_038642	0.15648	0.0294342	0.334895	0.530757	0.278606	0.0627044	-0.0850579	0.154813	-0.264121	-0.635959	-0.0233702	0.356085	-0.311724	-0.2202	0.00466236	-0.146416	-0.161912	-0.0596783
Pdi_032753-T1_Pdi_032753	-1.23758	-1.16617	-0.999581	-0.349744	-0.42896	-0.600146	0.164147	0.0179707	-0.28505	0.592144	0.431554	0.0704004	0.865909	0.423993	-0.148852	1.11902	0.86238	0.668557
Pirsonia_diadema_NODE_87675_length_475_cov_3.298507_g59796_i0	0.19376	0.510492	-0.0582025	-0.1455	-0.223502	0.0546252	0.0382121	-0.213641	0.0307648	0.0857042	-0.410223	-0.465905	-0.602707	0.225275	0.217279	0.378836	0.148984	0.235749
Pdi_031359-T1_Pdi_031359	-0.420971	-0.420971	-0.0160682	-0.420971	0.501227	0.112094	0.75854	0.759813	0.459518	-0.420971	-0.420971	-0.420971	0.30586	-0.420971	-0.420971	0.0499559	0.337758	0.0990737
Pirsonia_diadema_NODE_19842_length_1288_cov_59732.107819_g1195_i31	-1.30114	-0.671104	-0.626297	-1.02041	-0.765124	-0.877905	0.052143	-0.304663	0.0735775	0.641998	0.134733	0.439112	0.242144	0.14209	1.17094	1.30981	0.52736	0.832734
Pirsonia_diadema_NODE_47453_length_803_cov_5.156164_g28844_i0	-1.05384	-1.13822	-0.807373	-0.458072	-0.382716	-0.702564	-0.00525279	-0.0105064	-0.13758	0.306384	0.373348	0.0552249	0.536335	0.646506	0.297436	1.00982	0.77284	0.698232
Pdi_022976-T1_Pdi_022976	-0.487096	-0.646825	-0.542724	-0.830788	-0.830788	-0.457836	-0.13836	-0.0341899	0.255996	0.464348	0.218146	-0.158136	-0.830788	0.116317	1.04931	1.27657	0.618113	0.958733
Pdi_035889-T1_Pdi_035889	0.218946	0.585111	0.47463	-0.0987587	0.160077	-0.0255572	0.949434	0.999851	0.991951	-0.0167766	-0.0209657	0.124014	-0.640605	-0.385071	-0.31042	-0.972398	-0.901857	-1.1316
Pirsonia_diadema_NODE_34907_length_968_cov_8.394413_g1554_i1	-0.905284	-0.822582	-0.905284	-0.204845	-0.247187	-0.401427	-0.0734072	0.0699789	-0.17584	0.433853	0.665664	0.366739	0.44068	0.272315	-0.334821	0.580142	0.715771	0.525536
Pirsonia_diadema_NODE_29588_length_1064_cov_28.760848_g17330_i0	-0.990601	-1.17697	-1.13158	-0.412603	-0.422722	-0.265962	0.271275	-0.146985	-0.0293258	0.245455	0.376016	0.110554	0.751796	0.590496	0.374218	0.658894	0.567482	0.630569
Pirsonia_diadema_NODE_82564_length_506_cov_4.678984_g55357_i0	0.0217685	0.212939	-0.118923	0.103903	0.0567211	-0.406697	0.255015	-0.124133	-0.403526	-0.581391	-0.551839	0.0548014	0.074264	0.120518	0.132945	0.618476	0.302385	0.232772
Pirsonia_diadema_NODE_22437_length_1221_cov_2664.586237_g12824_i1	-2.06442	-1.92263	-1.73501	-1.18254	-1.24161	-1.1612	0.140693	0.342835	0.420452	0.249314	0.477077	0.231379	1.01777	1.06801	1.31511	1.5125	1.3844	1.4615
Pirsonia_diadema_NODE_11321_length_1616_cov_320.582631_g5115_i1	-1.01884	-1.04129	-0.808287	-0.541294	-0.642646	-0.59303	-0.103846	-0.11711	-0.224835	0.197364	0.394233	-0.0526446	0.93015	0.755764	0.153851	0.897196	0.889188	0.926072
Pirsonia_diadema_NODE_39501_length_902_cov_9.720145_g23695_i0	-1.63212	-1.91564	-1.6277	-0.480289	-0.626377	-0.509647	0.222354	0.35968	0.328885	0.654171	0.452483	0.360569	0.718885	0.745171	0.194445	0.718018	1.02024	1.01686
Pdi_026187-T1_Pdi_026187	-0.0331373	0.315781	0.0337834	0.0770912	0.0499483	0.0963227	1.06684	0.751484	0.825911	0.677034	0.603767	0.365652	-0.251215	0.0133193	-0.671513	-1.1021	-1.40748	-1.41149
Pirsonia_diadema_NODE_97071_length_425_cov_5.360795_g68376_i0	0.737718	0.615615	0.937302	0.0871669	0.268616	0.348129	1.60098	1.18121	1.39401	0.131343	0.118876	-0.349992	-1.17482	-1.1883	-0.85845	-1.63251	-1.19705	-1.01984
Pdi_038426-T1_Pdi_038426	-0.873663	-0.983353	-0.744203	-0.513719	-0.672191	-0.371821	-0.00973833	0.0438747	-0.0753902	0.00452907	0.379813	0.202572	0.610965	0.268802	0.314782	1.29281	0.422943	0.702991
Pirsonia_diadema_NODE_50721_length_766_cov_12.608947_g30275_i1	0.116718	0.0277973	-0.0235076	0.441595	0.212883	0.0228311	0.311885	-0.500057	0.682651	0.568004	-0.123655	-0.487012	0.0319229	0.106582	-0.118159	-0.637442	-0.174084	-0.458952
Pdi_003945-T1_Pdi_003945	-0.537657	1.0255	1.41617	1.78336	1.04779	1.58568	-0.537657	-0.537657	-0.537657	-0.537657	-0.537657	-0.537657	-0.537657	-0.537657	-0.537657	-0.537657	-0.537657	-0.537657
Pdi_004662-T1_Pdi_004662	0.500244	0.551717	0.151379	-0.6568	0.628306	0.220552	0.434731	-0.516676	-0.194224	0.314054	-0.0756898	-0.218507	-0.6568	0.155493	-0.176535	-0.493301	-0.0423257	0.0743833
Pirsonia_diadema_NODE_54513_length_726_cov_1407.237366_g33849_i0	-2.06442	-2.02337	-2.06442	-0.837365	-0.848103	-0.882099	0.113329	-0.387545	-0.312119	0.47216	0.410856	0.176697	1.44409	1.10805	1.49291	1.78336	1.39326	1.39791
Pdi_032755-T1_Pdi_032755	-1.39572	-1.50325	-1.40907	-0.693172	-0.522944	-0.600947	0.519705	0.0750178	-0.3173	0.489816	0.621008	0.410494	0.934684	0.572264	-0.400601	1.18569	1.08092	0.953403
Pirsonia_diadema_NODE_10789_length_1645_cov_19.923028_g5987_i0	-1.22291	-1.54184	-1.58494	-0.935808	-0.487832	-1.12073	-0.146795	-0.0396665	-0.588992	1.20238	0.508186	0.0747428	1.48831	0.876042	-0.0513709	1.78336	1.38126	0.268093
Pdi_033178-T1_Pdi_033178	-0.31472	-0.31472	-0.31472	0.10428	-0.241585	-0.206362	0.0301089	-0.00787414	-0.168064	-0.148647	-0.0516852	0.0255578	0.194216	0.0198486	0.373237	0.573585	0.00951492	0.438029
Pdi_024789-T1_Pdi_024789	1.15122	1.55932	-1.0457	1.78336	1.69631	1.20435	-1.0457	1.68287	-1.0457	-1.0457	-1.0457	-1.0457	-1.0457	1.78336	-1.0457	-1.0457	-1.0457	-1.0457
Pdi_006815-T1_Pdi_006815	-0.655711	-0.655711	0.131722	0.860305	0.759507	0.510362	0.829716	0.635893	-0.655711	-0.655711	-0.655711	1.68457	-0.655711	-0.655711	1.14503	-0.655711	-0.655711	-0.655711
Pdi_031953-T1_Pdi_031953	-0.788794	-0.978657	-0.963449	-0.341823	-0.476647	-0.309123	0.443659	-0.0425977	-0.269477	0.609545	0.0678416	0.404764	0.484056	0.196509	-0.298675	0.599339	1.09715	0.566378
Pdi_014810-T1_Pdi_014810	-1.24466	-1.26584	-1.13704	-0.103041	0.00279932	-0.134471	0.173553	0.0992251	-0.130377	0.188379	0.362623	0.253275	0.633323	0.625173	0.0504658	0.434516	0.82657	0.365525
Pdi_037705-T1_Pdi_037705	-0.294753	-0.312848	-0.311448	-0.17153	-0.22852	-0.18942	-0.0840669	-0.00612727	-0.0876572	0.33961	0.14531	0.162539	0.188498	0.223688	-0.0220688	0.158503	0.227545	0.262746
Pirsonia_diadema_NODE_110549_length_363_cov_15.500000_g81145_i0	-2.06442	-1.35224	-0.87633	-1.15769	-0.744823	-1.25276	-0.340845	0.533074	-0.0650622	-0.239292	0.653847	0.664067	0.558457	1.01564	1.25505	0.932748	1.34872	1.33883
Pdi_027727-T1_Pdi_027727	-1.75526	-1.70092	-1.47107	-0.24255	-0.306392	-0.834409	0.41209	0.122683	-0.199793	0.589244	0.527688	0.310424	1.10532	0.654735	-0.00856113	1.28874	0.864516	0.643516
Pirsonia_diadema_NODE_6215_length_1981_cov_15.828616_g3352_i0	0.418642	0.330373	0.315617	-0.229363	-0.123685	-0.229363	-0.0555961	0.0728096	-0.229363	-0.229363	0.0179568	0.191793	-0.229363	0.309672	-0.229363	-0.229363	0.055151	0.0728096
Pirsonia_diadema_NODE_31440_length_1027_cov_39.210692_g18559_i0	-0.775183	-0.990312	-0.741192	-0.804291	-0.542997	-1.08508	-0.133709	0.289351	-0.0274745	0.353675	0.136657	0.0940371	0.492183	0.494112	0.523506	1.05117	1.02418	0.641364
Pirsonia_diadema_NODE_127382_length_307_cov_12.346154_g97827_i0	-1.7917	-2.06442	-2.06047	-0.731528	-0.544984	-1.16199	0.291432	0.35059	0.622495	0.939699	0.887651	0.674094	0.885021	0.618172	0.356552	1.01164	1.24999	1.26105
Pirsonia_diadema_NODE_7242_length_1887_cov_87.917861_g2148_i9	-0.104448	-0.143232	-0.282047	-0.197982	-0.159043	-0.130188	-0.282047	-0.180397	-0.0879596	-0.0779059	-0.282047	-0.197982	0.394221	0.3897	0.446527	0.535986	0.248024	0.11082
Pdi_040142-T1_Pdi_040142	-0.964162	-0.961998	-0.669349	-0.795682	-0.746419	-0.929913	0.0233278	-0.0216127	0.105092	0.301667	0.562222	0.184425	0.788316	0.4464	0.906758	0.687126	0.613561	0.47024
Pdi_034383-T1_Pdi_034383	-2.06442	-1.99055	-2.06442	-0.812619	-0.610118	-1.15286	0.027531	0.0625118	-0.0193857	0.349013	0.602712	0.421265	1.19423	1.06168	1.10215	1.78336	1.33398	1.19558
Pdi_032776-T1_Pdi_032776	0.000672827	-0.0837444	-0.00556811	0.248054	0.0304625	0.02639	0.223362	0.335414	0.264572	0.0243494	0.0656152	-0.179277	-0.191083	-0.155951	-0.201792	-0.222239	0.0466387	-0.225877
Pirsonia_diadema_NODE_11834_length_1590_cov_361.497693_g2647_i14	-0.410053	-0.410053	-0.410053	0.00678634	-0.256897	-0.269929	-0.0997133	0.113007	0.218487	0.781509	0.409615	-0.410053	0.759872	0.427486	-0.161519	0.290386	-0.410053	-0.168823
Pdi_015432-T1_Pdi_015432	-0.0929182	-0.0929182	-0.0929182	0.154402	-0.0929182	-0.0156752	-0.0929182	-0.00206475	-0.0714385	0.047206	-0.00613442	-0.044682	0.0986445	0.137285	0.160466	0.0353752	0.0641255	-0.0929182
Pdi_010212-T2_Pdi_010212	-1.76234	-1.92361	-1.30674	-0.680691	-0.377187	-0.242849	-0.0225515	0.415276	0.487884	0.65398	0.843329	0.900487	0.237228	0.656386	0.0283843	0.307924	0.844033	0.941061
Pdi_002387-T1_Pdi_002387	0.288947	-0.104751	0.106481	0.189186	0.136399	0.12741	0.359069	0.63672	0.208586	-0.0737733	-0.0333317	0.242646	-0.398408	-0.710352	-0.308689	-0.10844	-0.204846	-0.352851
Pdi_031132-T1_Pdi_031132	-0.546853	-0.546853	0.768713	-0.546853	-0.546853	0.443012	-0.546853	-0.546853	1.60501	1.68673	0.559495	1.49929	-0.546853	-0.546853	-0.546853	-0.546853	-0.546853	-0.546853
Pdi_017327-T1_Pdi_017327	-1.55003	-1.5275	-1.58661	-0.740613	-0.42364	-0.901805	0.136851	-0.0201112	-0.231822	0.23833	0.212405	0.151838	1.10083	0.889374	0.259093	1.75748	1.2733	0.962632
Pirsonia_diadema_NODE_1262_length_3020_cov_48.262979_g697_i0	-2.06442	-1.86024	-1.80274	-0.989571	-1.01824	-1.18006	0.157686	-0.0709061	-0.129418	0.728878	0.67221	0.255501	1.33545	0.915081	0.742149	1.78336	1.18702	1.08471
Pdi_007979-T1_Pdi_007979	-1.37853	-1.37853	-1.37853	0.757666	-1.37853	0.0882321	1.05256	0.0517598	0.189993	0.999986	0.384461	1.07565	-1.37853	-0.0875114	0.590118	1.48343	1.6848	-1.37853
Pirsonia_diadema_NODE_53689_length_735_cov_25.643505_g33149_i1	-0.875772	-0.875772	-0.875772	-0.875772	-0.155932	-0.875772	0.8291	-0.875772	-0.875772	1.10608	1.12999	0.953265	1.05175	-0.875772	1.31073	0.688362	0.968613	-0.875772
Pirsonia_diadema_NODE_11480_length_1608_cov_109.328339_g5442_i11	-0.0481677	-0.366629	-0.148778	-0.366629	-0.366629	-0.366629	-0.366629	0.0822718	-0.0528029	0.417456	-0.205709	0.534093	0.634092	0.760344	0.0759163	-0.366629	-0.252929	0.403988
Pirsonia_diadema_NODE_2436_length_2586_cov_51.584162_g1284_i0	-0.559596	-0.431302	-0.392238	-0.559596	-0.559596	-0.559596	-0.0136275	0.373221	-0.154693	-0.559596	-0.174441	0.60519	0.106706	0.413464	1.15058	0.395717	0.251875	0.667529
Pdi_029455-T1_Pdi_029455	0.251876	-0.0744847	0.21724	0.0737402	-0.0871172	0.222067	0.519819	0.661149	0.37834	0.200828	-0.0193247	-0.160607	-0.318995	-0.449154	-0.530037	-0.42066	-0.248021	-0.216657
Pirsonia_diadema_NODE_95077_length_435_cov_4.983425_g66511_i0	-1.93507	-1.68229	-1.57987	-0.566996	-0.211394	-0.557231	0.486642	0.619251	0.135182	0.503608	0.80034	0.69113	0.396169	0.635063	0.059815	0.454327	0.837117	0.914198
Pirsonia_diadema_NODE_48591_length_789_cov_19.979050_g22113_i1	0.00822029	0.666459	0.372515	-0.0595648	-0.262496	0.0464138	0.434862	0.237648	0.315249	-0.318026	-0.32763	-0.121733	0.0842468	-0.0477473	-0.161754	-0.636821	-0.158499	-0.0713409
Pdi_017818-T1_Pdi_017818	0.234275	0.20955	0.0823942	-0.0782618	-0.123494	-0.0304432	0.868277	0.633493	0.522218	-0.0960928	-0.0186231	-0.201523	-0.181372	-0.499523	-0.343388	-0.264753	-0.446947	-0.265788
Pdi_025544-T1_Pdi_025544	0.14631	-0.295055	0.305945	-0.0707378	-0.0180764	-0.057223	0.711276	0.201883	0.277428	0.0396648	0.0921547	0.00851484	0.0738461	-0.259025	-0.648251	0.286996	-0.196207	-0.599443
Pirsonia_diadema_NODE_10138_length_1683_cov_8.839752_g5597_i0	-0.383502	-0.383502	-0.383502	-0.101359	0.141565	-0.120467	0.185989	0.190842	0.212956	0.699882	0.0632838	0.308925	-0.0341365	-0.081329	-0.122874	-0.191939	-0.131328	0.130494
Pirsonia_diadema_NODE_24621_length_1168_cov_721.891324_g10642_i8	-2.06442	0.476568	0.00190822	1.61969	1.07842	-2.06442	-2.06442	-2.06442	-2.06442	1.78336	1.22911	1.78336	1.78336	1.78336	1.65415	1.21104	-2.06442	0.918017
Pirsonia_diadema_NODE_68191_length_606_cov_175.891182_g10907_i14	0.279558	0.74951	-0.764486	-0.764486	-0.764486	-0.764486	-0.764486	-0.764486	-0.764486	-0.764486	-0.764486	-0.764486	1.26514	-0.764486	1.46787	1.78222	1.26161	1.60344
Pirsonia_diadema_NODE_34753_length_970_cov_29.768116_g20667_i0	-0.773587	0.158474	0.178	0.0213483	-0.773587	-0.100936	0.864255	0.419238	0.634581	0.3989	0.42176	0.367191	-0.773587	-0.773587	-0.773587	-0.773587	0.931285	0.347428
Pirsonia_diadema_NODE_80737_length_517_cov_1.463964_g53854_i0	-1.16816	-1.14836	-0.777572	-1.50443	-1.49759	-1.20116	0.362318	0.251512	0.160276	0.586457	0.14504	0.281018	1.06635	0.476274	1.0923	1.0285	0.968146	0.879085
Pdi_040321-T1_Pdi_040321	0.265955	0.187633	0.17222	0.173188	0.440946	0.164451	0.306521	0.35596	0.119956	-0.222197	0.203515	0.0891691	-0.610331	0.0643361	-0.5283	-0.603129	-0.265266	-0.314628
Pdi_035021-T1_Pdi_035021	-1.37384	-1.49259	-1.13715	-0.907445	-0.805997	-1.24951	-0.133788	-0.158335	-0.10924	0.240391	-0.0264687	0.18006	0.961306	0.726997	0.877706	1.78336	1.32266	1.1771
Pdi_000481-T1_Pdi_000481	-0.887108	-0.940863	-0.615732	-0.264462	-0.577847	-0.393797	0.104503	0.154749	0.356274	-0.165149	0.0260326	-0.193515	0.279811	0.737209	0.529216	0.736374	0.6094	0.504903
Pdi_028268-T1_Pdi_028268	0.0299303	0.266362	0.297102	-0.172515	0.0964008	-0.335998	0.60496	0.674643	0.586296	0.291928	0.0320007	0.061016	-0.399218	-0.306051	-0.438334	-0.761457	-0.198171	-0.328896
Pdi_030547-T1_Pdi_030547	-0.664319	-0.556754	-0.694499	-0.37895	-0.44434	-0.438776	-0.0022425	-0.00799849	0.103735	0.174414	0.215923	0.0270023	0.611429	0.36842	-0.00388473	0.702358	0.518963	0.469521
Pirsonia_diadema_NODE_66133_length_623_cov_8.956364_g42195_i0	-1.29361	-1.14721	-1.08169	-0.513247	0.00669837	-0.705608	0.0991414	0.291732	0.524142	0.732125	0.903948	0.533501	0.292493	0.470043	0.0803282	0.169137	0.388806	0.249274
Pirsonia_diadema_NODE_29016_length_1076_cov_3.834497_g16970_i0	-1.06664	-1.08108	-1.08108	-0.632576	-0.690436	-0.913444	-0.00110836	-0.227319	-0.237392	0.690061	0.247842	0.128469	0.869716	0.463411	0.51792	1.77702	0.651644	0.584998
Pirsonia_diadema_NODE_6166_length_1984_cov_29.075877_g3010_i1	0.0458387	-0.423005	-0.423005	-0.423005	0.438553	-0.423005	-0.423005	0.483116	0.268529	0.600605	0.646009	0.959385	-0.423005	-0.423005	-0.423005	-0.134942	0.499954	-0.423005
Pirsonia_diadema_NODE_41956_length_868_cov_1092.215094_g23982_i3	0.445052	1.24064	-1.77497	0.796223	-1.77497	1.40008	-1.77497	1.69531	0.425725	-1.77497	-1.77497	-1.77497	1.30262	1.17886	1.78336	0.495262	1.34953	-1.77497
Pirsonia_diadema_NODE_3094_length_2425_cov_12.497874_g1637_i0	-0.472244	-0.503513	-0.12919	-0.158754	0.125856	-0.0878436	0.156587	0.166952	0.232187	0.548638	0.497751	0.597202	-0.297652	-0.198117	-0.377666	-0.239636	-0.0275098	0.166952
Pdi_006118-T1_Pdi_006118	-0.606166	-0.656745	-0.500019	-0.27834	-0.391856	-0.441325	-0.220645	-0.109843	-0.191129	0.0948931	0.246896	0.0133056	0.473532	0.187693	0.401203	1.06736	0.509311	0.401871
Pirsonia_diadema_NODE_56355_length_708_cov_46.387402_g35123_i0	-0.892174	-0.892174	-0.892174	-0.513663	-0.20064	-0.40881	-0.399552	-0.0906016	-0.430646	0.146964	0.452086	-0.134298	1.03117	0.538646	0.577191	1.16128	0.382237	0.565157
Pirsonia_diadema_NODE_4141_length_2241_cov_10.322417_g2167_i1	-0.164841	-0.164841	-0.164841	-0.164841	-0.164841	-0.164841	-0.164841	-0.164841	-0.164841	-0.164841	-0.164841	-0.164841	0.52222	0.524011	0.567211	-0.164841	-0.164841	0.694333
Pirsonia_diadema_NODE_48122_length_794_cov_148.294036_g25298_i13	0.62815	1.02035	0.93784	-0.890385	-0.890385	1.28402	1.78336	-0.890385	-0.890385	-0.890385	-0.890385	-0.890385	-0.890385	-0.890385	1.78336	1.78336	-0.890385	-0.890385
Pdi_006714-T1_Pdi_006714	-1.6579	-1.7644	-1.58786	-1.03174	-0.976311	-0.794041	-0.0338013	0.098468	-0.0838802	0.3921	0.573098	0.275635	1.40803	0.815996	0.222093	1.69281	1.32013	1.13156
Pdi_008285-T1_Pdi_008285	-0.801331	-0.963884	-0.78721	-0.544222	-0.371002	-0.30329	0.039421	-0.0476705	-0.0760012	0.385315	0.392053	0.194524	0.82252	0.0938444	0.379067	0.651204	0.463181	0.47348
Pdi_012848-T1_Pdi_012848	-0.397719	-0.494743	-0.418723	-0.379587	-0.349026	-0.40687	-0.114624	0.0328738	-0.0253352	0.0785566	0.0691579	0.0785566	0.691353	0.216912	0.0309386	0.541051	0.360207	0.487021
Pirsonia_diadema_NODE_41447_length_875_cov_10.947631_g24975_i0	-1.53661	-1.6415	-1.1171	-0.290176	-0.446232	-0.546121	-0.0251443	0.195187	0.0737752	0.436805	0.354533	0.273006	0.986636	0.372041	0.565352	0.86347	0.672706	0.80936
Pdi_002690-T2_Pdi_002690	-0.234935	-0.234935	-0.234935	-0.234935	0.389868	-0.234935	0.827187	-0.234935	-0.234935	-0.234935	-0.234935	-0.234935	-0.234935	-0.234935	-0.234935	0.709174	0.452126	0.675798
Pdi_006285-T1_Pdi_006285	-1.09999	-1.25914	-0.403304	-0.00686041	-0.302053	-0.696205	-0.354092	-0.520451	-0.527708	0.053438	0.368052	-0.195423	0.736538	-0.00541229	0.419632	1.44647	1.24979	1.09673
Pirsonia_diadema_NODE_7245_length_1887_cov_26.668137_g3010_i2	-0.368799	-0.368799	-0.368799	-0.368799	-0.368799	0.581296	0.651259	-0.368799	0.411091	0.093777	-0.368799	-0.368799	-0.110582	0.391635	0.341374	-0.0319443	-0.368799	0.991284
Pdi_039209-T1_Pdi_039209	0.0426702	0.340275	0.250956	0.0537936	-0.0158203	0.0574824	0.188407	0.443682	0.166711	-0.0314087	0.100313	0.0148602	-0.0679145	-0.190307	-0.251974	-0.167737	-0.56707	-0.366918
Pirsonia_diadema_NODE_9862_length_1699_cov_43.228782_g5270_i1	-0.259254	-0.259254	-0.259254	-0.259254	-0.0803798	-0.146887	-0.123062	-0.211018	-0.0613883	-0.192992	-0.00345089	-0.0970437	0.266815	0.12369	0.372083	0.820039	0.228233	0.142377
Pirsonia_diadema_NODE_114403_length_348_cov_3.389091_g84942_i0	1.05426	1.46479	0.430415	-0.0191195	0.227031	0.300834	1.08815	0.0308799	0.502342	-0.307185	-0.302123	0.404329	-0.722222	-0.783513	-1.49369	-0.877328	-0.314811	-0.683037
Pirsonia_diadema_NODE_30395_length_1048_cov_5.956923_g17877_i0	-0.77095	-0.706067	-0.61003	-0.200487	-0.431812	-0.548145	0.124353	-0.0992034	-0.218081	0.256912	0.245547	-0.116514	0.616413	0.389325	0.0802496	0.890344	0.817375	0.28077
Pdi_037860-T1_Pdi_037860	-0.817438	-0.817438	-0.817438	0.0669649	0.298261	-0.817438	0.488241	0.196918	-0.817438	0.185445	-0.817438	0.0614838	0.778066	0.67928	0.564399	0.815296	0.0909909	0.67928
Pirsonia_diadema_NODE_30120_length_1053_cov_21.240816_g17691_i0	-1.31391	-1.69443	-0.989321	-0.650448	-0.202989	-0.589775	0.0611475	-0.329243	0.238604	-0.539885	0.366299	0.479488	0.811715	0.81237	0.838969	1.19139	0.813025	0.697002
Pirsonia_diadema_NODE_45228_length_829_cov_9.453704_g6214_i5	-0.510462	-0.510462	-0.510462	-0.510462	0.105896	-0.510462	0.557177	0.365318	0.397198	0.622444	-0.510462	0.349508	-0.510462	0.896075	0.192639	0.372377	-0.510462	0.225061
Pirsonia_diadema_NODE_106855_length_379_cov_13.460784_g77567_i0	0.0701177	-0.301182	0.506134	-0.0293577	0.1176	-0.230935	1.06716	0.182413	0.621096	0.529933	0.242196	0.28478	-0.800527	-0.115678	-0.455277	-1.54897	-0.0393293	-0.100176
Pirsonia_diadema_NODE_32214_length_1014_cov_11.108395_g19055_i0	-1.30947	-1.25098	-1.28048	-1.1477	-0.794104	-1.03075	-0.225783	-0.158814	0.129031	0.391927	0.258504	0.0881519	0.966696	0.610356	0.599001	1.78336	0.944909	0.954789
Pirsonia_diadema_NODE_104426_length_390_cov_1.476341_g75258_i0	-0.00838506	-0.151213	0.309363	0.202447	0.384039	0.170184	1.12289	0.683806	0.368916	0.51614	0.603196	0.42099	-0.787048	-0.795612	-0.539382	-1.95141	-0.440325	-0.108597
Pirsonia_diadema_NODE_26895_length_1118_cov_11.877512_g15671_i0	-0.625302	-0.625302	-0.625302	-0.625302	-0.625302	0.248117	0.306759	0.623232	0.0391804	1.064	-0.625302	0.563731	0.483055	0.290027	-0.625302	0.0997842	0.520701	0.138534
Pdi_005017-T1_Pdi_005017	-1.05156	-1.09295	-0.939592	-0.404727	-0.473009	-0.318437	0.106316	0.233907	0.179213	0.412016	0.474612	0.418529	0.519739	0.288501	-0.0831053	0.401533	0.729148	0.599865
Pirsonia_diadema_NODE_53466_length_738_cov_3.696241_g33058_i0	-0.208	-0.0577004	-0.015296	0.390611	0.31233	-0.178513	0.817311	0.611128	0.523565	0.213054	0.402119	0.170402	-0.169738	-0.696267	-0.0415996	-0.829598	-0.663477	-0.580331
Pirsonia_diadema_NODE_25478_length_1149_cov_102.049257_g14669_i1	0.26736	-0.557204	0.260828	-0.557204	-0.41839	-0.557204	0.0373445	-0.557204	-0.234122	0.627394	-0.393705	-0.0311352	-0.259719	0.672999	-0.142527	0.814076	-0.0656074	1.09402
Pirsonia_diadema_NODE_24190_length_1179_cov_6.221519_g13940_i0	-0.488885	-0.488885	-0.488885	-0.488885	0.667512	-0.488885	-0.0210834	0.21333	1.01751	-0.488885	1.02562	-0.488885	-0.488885	-0.218655	-0.0231713	1.1806	0.345422	-0.276004
Pirsonia_diadema_NODE_106644_length_380_cov_7.110749_g77366_i0	-0.231546	-0.698916	-0.221063	0.223205	0.127219	0.41598	0.850455	0.787649	0.46612	0.512886	0.774209	0.594019	-0.223878	-0.105308	-0.961447	-0.960106	-0.968175	-0.381303
Pdi_013489-T1_Pdi_013489	-0.229244	-0.0831238	-0.363954	0.330808	0.297233	0.57291	0.28113	0.481483	-0.00864959	-0.201552	-0.230642	0.00923529	-0.0200924	-0.438762	-0.878527	0.0403	0.192071	0.249377
Pirsonia_diadema_NODE_138_length_5286_cov_54.152887_g91_i0	0.3424	0.287168	0.501841	0.189693	0.357176	0.282294	1.1285	1.14109	1.07184	0.508812	0.482059	0.52356	-1.02681	-0.818511	-1.11518	-1.93444	-0.894681	-1.02681
Pirsonia_diadema_NODE_83695_length_499_cov_2.563380_g56299_i0	0.281236	0.51335	0.265735	0.489399	-0.38179	-0.378306	0.507714	-0.245449	0.127192	-0.141408	0.0177614	0.478554	-0.511872	-0.343928	-0.46432	-0.50173	-0.0656861	0.353547
Pirsonia_diadema_NODE_91262_length_455_cov_5.706806_g63010_i0	-1.83562	-1.81416	-1.94444	-0.644593	-0.585699	-1.11889	0.318493	-0.0373984	-0.315111	0.554281	0.44643	-0.0315067	1.25572	0.660003	0.64672	1.78336	1.44008	1.20001
Pirsonia_diadema_NODE_57900_length_694_cov_7.795491_g36190_i0	-1.38092	-1.14333	-1.09652	-0.834735	-0.880107	-1.22878	0.248992	-0.0434209	0.236717	0.592091	0.404279	0.166158	0.737667	0.926853	0.920516	1.30419	0.728325	0.342022
Pdi_001303-T1_Pdi_001303	-1.39049	-1.38154	-1.19417	-0.204837	-0.685424	-0.0926162	-0.20371	0.19447	-0.124256	0.35835	0.582976	-0.543921	0.676534	0.514431	0.216108	0.959628	1.19789	1.12058
Pdi_016624-T1_Pdi_016624	-0.81362	-2.06442	-0.68786	-0.870247	-1.1488	-1.56662	-0.0580808	0.177003	0.249315	0.70956	1.34576	0.706304	0.619991	0.637591	0.815204	0.550355	0.740782	0.798754
Pdi_040057-T1_Pdi_040057	-0.922752	-0.93141	-0.908031	-0.195437	-0.610226	-0.724876	0.0760139	-0.072018	-0.310914	0.673265	0.400162	-0.0469388	0.643594	0.372292	-0.335326	1.52881	0.748367	0.615425
Pirsonia_diadema_NODE_14702_length_1461_cov_22.333573_g8276_i0	-0.148544	-0.188258	0.0499318	-0.0802971	0.0429322	-0.046725	0.682588	0.785423	0.600479	0.262035	0.0665169	0.416849	-0.269187	-0.106431	-0.354413	-0.730616	-0.657849	-0.324435
Pdi_025251-T1_Pdi_025251	0.0738924	0.286424	0.309978	-0.328101	0.00546729	0.0669966	0.391884	-0.177787	-0.225365	0.0689702	-0.136267	-0.222949	0.0866121	0.0218617	-0.161498	0.101151	-0.0992301	-0.0620395
Pirsonia_diadema_NODE_338_length_4182_cov_26.954247_g203_i0	-1.05165	-0.845873	-0.829435	-0.554464	-0.391963	-0.205769	-0.144162	0.053134	-0.010298	0.0454301	0.34629	0.279152	0.536279	0.572192	0.132473	0.608037	0.840167	0.620455
Pirsonia_diadema_NODE_39647_length_900_cov_5.442563_g23793_i0	-0.798622	-0.655427	-0.795836	-0.444439	-0.401467	-0.613138	-0.127536	-0.173792	0.0156861	-0.0367813	-0.0861162	-0.153149	0.861038	0.445707	0.219386	1.28169	0.777486	0.685311
Pdi_025865-T1_Pdi_025865	-0.0830207	-0.061346	-0.00854246	-0.0426441	-0.0137367	0.00179023	0.20661	0.135662	0.10843	0.064745	0.0423965	0.00821078	-0.0707886	-0.0559778	-0.1078	-0.1078	-0.0320652	0.0158779
Pirsonia_diadema_NODE_1775_length_2798_cov_3434.080734_g955_i0	-0.746104	-0.422054	-0.243257	-0.669158	-0.476792	-0.659127	0.0805013	0.457119	1.28424	0.03111	-0.0257489	-0.137353	0.362369	0.505977	0.130829	0.719641	0.067808	-0.260004
Pdi_016733-T1_Pdi_016733	0.48215	0.922665	0.65244	0.238779	0.368108	0.0192966	0.893971	0.863226	0.295275	-0.242382	-0.113654	-0.18698	-0.720058	-0.862099	-0.320836	-0.814972	-0.523329	-0.951602
Pdi_014073-T1_Pdi_014073	-0.380289	-0.351393	-0.363706	-0.137785	-0.269309	-0.279642	0.236745	-0.113322	-0.0802073	0.411495	0.225829	0.0211334	0.383119	0.0768667	-0.128416	0.329741	0.233116	0.186022
Pirsonia_diadema_NODE_31768_length_1021_cov_14922.106540_g12577_i1	-2.06442	-2.06442	-1.98601	-1.36945	-1.10011	-1.29437	0.121282	-0.155651	0.0268958	0.630938	0.707281	0.660222	1.3459	1.13444	1.70564	1.78336	1.35296	1.21002
Pirsonia_diadema_NODE_98731_length_417_cov_3.401163_g69912_i0	-1.75654	-2.00007	-1.83213	-1.28179	-0.670848	-1.72211	0.574701	0.0453749	0.714506	1.22904	1.36599	1.18096	0.686822	1.13143	0.462681	0.371611	0.775055	0.725319
Pdi_035295-T3_Pdi_035295	-0.397117	-0.397117	-0.397117	-0.397117	-0.397117	0.183029	0.678758	-0.0984582	-0.186728	0.430702	-0.0949437	-0.397117	0.514383	0.45648	0.579614	-0.397117	-0.204291	0.52127
Pdi_019664-T1_Pdi_019664	-0.775022	-0.752538	-0.642793	-0.213753	-0.328235	-0.462694	0.196371	-0.00224842	-0.130059	0.314661	0.26899	0.0391507	0.489899	0.335216	-0.199321	0.735012	0.702831	0.42453
Pdi_030886-T1_Pdi_030886	1.35355	1.71678	1.52657	1.73318	1.18298	1.78336	-1.19414	1.50674	-1.19414	0.344396	-1.19414	-1.19414	-1.19414	-1.19414	-1.19414	-1.19414	-1.19414	-1.19414
Pirsonia_diadema_NODE_2796_length_2489_cov_8.638659_g1481_i1	-0.227372	-0.227372	-0.227372	-0.227372	-0.227372	-0.0194793	-0.10702	0.403033	-0.132461	0.121993	0.0416609	-0.0898687	0.139999	0.194861	0.341146	0.0223765	-0.227372	0.447992
Pirsonia_diadema_NODE_1065_length_3169_cov_3487.754199_g143_i7	-0.330384	-0.330384	0.506348	0.825366	-0.110054	-0.330384	-0.330384	0.170418	-0.330384	-0.0565694	0.618964	0.0189816	-0.330384	-0.330384	-0.330384	0.546182	0.262253	-0.138821
Pdi_005570-T1_Pdi_005570	-1.9656	-1.96059	-1.65872	-0.941995	-0.754286	-0.860682	0.0143567	0.0346612	-0.126449	0.391439	0.392781	0.312613	1.0555	0.953664	0.639625	1.78336	1.38624	1.22019
Pirsonia_diadema_NODE_105184_length_386_cov_18.869010_g75971_i0	-2.06442	-2.06442	-1.82078	-0.137158	-0.186092	-0.982078	0.351307	0.457005	0.304416	0.674739	0.355741	0.35217	1.02984	1.00064	0.262525	0.683094	1.23898	1.08214
Pdi_003532-T1_Pdi_003532	0.430571	0.876945	1.32024	-1.65961	1.13012	0.12908	1.03193	-0.193892	0.619272	-0.770521	-0.589216	0.721955	-1.09303	1.6503	-0.43433	-1.65961	0.149398	-1.65961
Pirsonia_diadema_NODE_27548_length_1104_cov_233152.934045_g3856_i35	-0.851967	-0.713661	-0.938878	-0.522799	-0.714552	-1.05827	0.104222	-0.291734	-0.383735	0.253442	-0.110692	0.702601	-0.0990055	0.0204505	0.769154	0.908251	0.994231	1.78336
Pdi_010792-T1_Pdi_010792	-1.60545	-1.88247	-1.5566	-0.50893	-0.605	-0.668227	0.361886	0.20847	0.0119662	0.902512	0.899969	0.354707	0.795401	0.517235	-0.518254	1.1931	1.19479	0.904892
Pdi_036192-T1_Pdi_036192	-0.43969	-0.549812	-0.498952	-0.362285	-0.435908	-0.403543	-0.0417933	-0.129675	-0.237452	0.213878	0.199362	0.0310572	0.432368	0.268979	0.258126	0.739323	0.455627	0.500391
Pirsonia_diadema_NODE_12525_length_1556_cov_165.801753_g6487_i13	0.274025	-1.14982	0.690137	-1.14982	-1.14982	-1.14982	0.930494	-1.14982	1.15527	1.3785	1.10144	-1.14982	-1.14982	1.16893	-1.14982	0.574828	0.835678	1.08927
Pdi_016361-T1_Pdi_016361	0.483287	0.733735	0.5017	-0.00807376	-0.0210074	-0.0222165	1.04325	0.939015	1.05333	0.0869433	0.0917014	-0.0614509	-0.4941	-0.787993	-0.582742	-1.07174	-1.03528	-0.848366
Pdi_011877-T1_Pdi_011877	-0.339255	-0.641427	-0.641427	-0.428547	-0.30229	-0.522403	-0.0383056	-0.029783	-0.318346	0.046529	0.0554566	0.00289028	0.654296	0.414462	0.231992	1.03122	0.549503	0.275431
Pirsonia_diadema_NODE_7635_length_1853_cov_4.516854_g4149_i0	-0.260305	-0.291366	0.229395	-0.037913	0.28362	0.150115	0.248957	0.093532	0.33994	0.501791	0.377454	0.48264	-0.344938	-0.00278701	-0.383743	-0.724835	-0.454048	-0.207509
Pdi_020667-T1_Pdi_020667	0.0242502	-0.371084	0.408257	0.168245	0.0265086	0.27404	0.166881	0.447551	0.26578	0.0709483	0.272772	0.146953	0.232909	-0.372075	-0.104091	-0.503839	-0.679206	-0.474801
Pirsonia_diadema_NODE_60993_length_665_cov_385.625000_g38487_i0	-2.06442	-2.06442	-1.93843	-1.26875	-1.0558	-1.25656	0.205859	-0.276474	-0.195691	0.746331	0.398529	0.492693	1.44686	1.09013	1.39964	1.78336	1.35212	1.03698
Pdi_037377-T1_Pdi_037377	-0.062926	0.124	0.375668	0.0304595	0.316888	0.0706221	0.512925	0.263854	0.246725	0.246131	-0.0251303	0.263267	-0.227338	-0.254835	-0.505973	-0.427075	-0.545557	-0.401706
Pdi_020823-T1_Pdi_020823	-0.666046	-0.385827	-0.626059	-0.134226	-0.195513	-0.332473	-0.377311	-0.311671	-0.503052	-0.02801	-0.307988	-0.397522	0.347562	0.184568	0.348496	1.37417	0.941681	1.06922
Pirsonia_diadema_NODE_118534_length_331_cov_15.627907_g89032_i0	-1.96409	-2.06442	-1.77008	-0.679939	-0.750539	-0.832088	0.611523	-0.126738	0.204265	0.558132	0.838023	0.212821	1.29624	0.912134	0.564386	1.23266	0.851967	1.16247
Pirsonia_diadema_NODE_9453_length_1723_cov_39.568485_g5188_i0	-0.787003	-0.678341	-0.78293	-0.499476	-0.466435	-0.565582	-0.0642487	0.0724307	-0.119679	0.115984	0.42916	0.178596	0.636001	0.543872	0.584904	0.81284	0.408529	0.181379
Pdi_011215-T2_Pdi_011215	-0.656464	-0.53924	-0.486539	-0.138345	-0.359746	-0.0148811	-0.0249284	0.00320934	0.0474673	0.36328	0.450908	0.396511	0.115572	0.0725282	-0.0620655	0.0971612	0.334277	0.401294
Pirsonia_diadema_NODE_83367_length_500_cov_3744.386417_g56024_i0	-0.952455	-1.29359	-1.87084	-1.87084	-1.11981	-1.27343	0.112472	-0.347781	-0.304756	0.274511	0.545459	0.708822	1.16232	0.882978	1.51983	1.78336	1.02349	0.79182
Pirsonia_diadema_NODE_77010_length_541_cov_4.230769_g50789_i0	0.587587	0.844479	0.283012	0.154183	0.0518751	0.568872	-0.162453	-0.036112	-0.131855	-0.750024	-0.571481	-0.322121	-0.0498657	-0.00462457	-0.702264	0.489055	0.0231382	-0.271401
Pirsonia_diadema_NODE_29441_length_1067_cov_25.165996_g13948_i1	-0.386386	-0.386386	-0.283392	0.0326139	-0.386386	-0.386386	0.416842	0.323787	0.212932	0.795035	-0.0506736	0.26346	-0.386386	-0.386386	-0.233229	0.888622	-0.386386	0.338701
Pdi_025927-T1_Pdi_025927	-0.402894	0.282373	0.565012	-0.402894	0.204022	-0.402894	0.808118	0.324808	0.209694	-0.402894	0.621425	-0.402894	-0.402894	-0.402894	-0.402894	-0.402894	0.0958672	0.514728
Pdi_015489-T1_Pdi_015489	-1.43085	-1.76958	-1.19499	-0.144195	-0.311609	-0.646638	0.275428	0.2978	0.0986514	0.756999	0.6403	0.121609	0.887687	0.326599	-0.584644	1.09968	1.00314	0.574632
Pirsonia_diadema_NODE_90950_length_457_cov_2.432292_g62736_i0	-0.932954	-1.04038	-0.903149	-1.03027	-0.892129	-1.12278	0.494732	-0.179148	0.0538098	0.748466	0.517982	0.58096	0.595387	0.395546	0.136852	0.749053	1.0531	0.774923
Pdi_010627-T1_Pdi_010627	-0.466899	-0.862192	0.195709	0.218891	0.561137	0.17457	0.339917	1.43631	0.671222	0.217952	1.47298	0.0592539	-0.716857	-0.769889	-1.27955	-1.40123	-0.298904	0.447572
Pdi_005120-T1_Pdi_005120	-0.860682	-0.860682	-0.860682	-0.860682	-0.860682	-0.860682	-0.860682	-0.860682	-0.860682	-0.860682	-0.860682	-0.860682	1.11495	1.29474	1.78336	1.78336	1.78336	1.36737
Pirsonia_diadema_NODE_18408_length_1332_cov_14.068308_g10487_i0	-1.10459	-0.867029	-0.772314	-0.588577	-0.62847	-0.485414	-0.0845346	-0.408598	-0.216287	0.229404	0.0524515	0.34853	0.665179	0.502797	0.612618	1.05987	0.801144	0.88382
Pirsonia_diadema_NODE_102164_length_400_cov_8.110092_g73115_i0	0.310634	0.34742	0.321279	0.343676	-0.480105	0.34046	0.102011	0.162461	0.0369305	-0.591914	-0.589867	-0.280781	0.209356	-0.330331	-0.0889617	0.0576465	0.211118	-0.0810328
Pdi_023513-T1_Pdi_023513	-0.462222	-0.462222	-0.462222	0.0293742	-0.389088	0.179324	-0.126511	0.276762	0.200439	-0.127654	-0.0715547	0.381761	0.72047	0.120815	-0.462222	-0.462222	0.411197	0.705778
Pdi_037168-T1_Pdi_037168	-0.839587	-0.726241	-0.927652	-0.0920719	-0.534847	-0.416152	-0.0166744	-0.340985	0.0601462	0.330471	0.445043	-0.0269136	0.902183	0.470015	-0.475681	0.99518	0.686849	0.506917
Pirsonia_diadema_NODE_29482_length_1066_cov_76.248741_g9035_i9	-1.70527	-1.99647	-1.40933	-0.809139	-0.606597	-1.21073	-0.306036	0.198621	0.10524	0.710911	0.897117	0.25885	0.684397	0.497888	0.502185	1.23154	1.31328	1.64354
Pirsonia_diadema_NODE_4417_length_2200_cov_16.895157_g2321_i0	-0.823733	-0.771921	-0.797595	-0.63482	-0.548897	-0.66635	0.0284625	-0.228107	-0.146952	0.214182	0.398004	-0.09551	0.840076	0.302992	0.121334	1.37371	0.713822	0.721308
Pdi_036414-T1_Pdi_036414	-0.53133	-0.0459036	0.183245	-0.53133	-0.53133	-0.53133	0.589022	-0.53133	0.605517	-0.53133	0.536996	0.866473	0.951002	0.160204	-0.159493	0.563581	-0.53133	-0.53133
Pirsonia_diadema_NODE_82051_length_509_cov_4.114679_g54933_i0	0.705163	0.685529	0.23895	0.239499	0.17688	0.16911	0.0779997	-0.0117124	0.135836	-0.238254	-0.125664	-0.00290848	-0.0585821	-0.543536	-0.191195	-0.396222	-0.171696	-0.689196
Pirsonia_diadema_NODE_8219_length_1808_cov_19.714697_g4468_i2	-0.538315	-0.538315	-0.538315	-0.538315	1.07757	0.813879	-0.538315	-0.538315	1.18721	0.959936	0.411781	0.299225	-0.538315	-0.538315	-0.538315	-0.538315	-0.538315	1.17186
Pirsonia_diadema_NODE_67042_length_615_cov_118.302583_g42877_i0	0.0526472	0.266363	-0.073954	-0.135341	-0.0646583	-0.372295	0.912564	0.801108	1.05772	0.146972	-0.302161	-0.0940925	-0.690501	-0.537355	-0.161197	-0.188085	-0.257112	-0.36062
Pirsonia_diadema_NODE_27563_length_1104_cov_272.038797_g16081_i0	0.301789	0.794373	0.810601	0.185275	0.296325	0.142432	0.373362	0.294884	0.196741	0.092096	0.030734	-0.0358911	-0.543246	-0.277064	-0.00657064	-0.851491	-0.858102	-0.946247
Pdi_035873-T1_Pdi_035873	-0.557335	0.850115	0.69562	0.587814	1.12532	0.715218	1.46532	0.443476	0.985209	-0.232922	-0.188711	0.976834	-1.97363	-1.97363	-1.97363	-1.97363	0.359503	0.669067
Pdi_028446-T1_Pdi_028446	0.422248	0.554755	0.388009	0.453262	0.300448	0.3835	0.508867	0.488562	0.5207	0.015787	-0.131887	-0.0754656	-0.429118	-0.591775	-0.738341	-0.84427	-0.576415	-0.648868
Pirsonia_diadema_NODE_18073_length_1342_cov_25.285264_g10271_i0	-0.263866	-0.348906	-0.26888	-0.402997	-0.310921	-0.360901	-0.139274	-0.165916	-0.0687205	-0.224371	-0.0491803	-0.0330966	0.373117	0.267996	0.377937	0.662331	0.524959	0.430691
Pdi_009436-T1_Pdi_009436	-0.614545	0.242162	0.042073	0.289404	0.274042	-0.125209	0.348043	0.702849	0.484434	0.448963	0.480536	-0.65563	-0.64464	0.190595	0.462014	-0.890744	-0.31737	-0.716977
Pirsonia_diadema_NODE_13197_length_1524_cov_44.352860_g7400_i0	-0.0518642	-0.0265115	0.0823658	-0.0300499	0.0746987	0.18699	0.537886	0.624208	0.501312	0.207836	0.145768	0.0114666	-0.033597	-0.27719	-0.747466	-0.521473	-0.276723	-0.407656
Pirsonia_diadema_NODE_68045_length_608_cov_2.626168_g43656_i0	-1.2293	-1.21231	-0.872166	-0.479213	-0.2533	-0.838263	0.23611	-0.240943	-0.109886	0.176553	0.0220915	0.216978	1.0149	0.726076	0.183905	1.0422	1.08602	0.530551
Pirsonia_diadema_NODE_16549_length_1390_cov_273.854973_g7173_i1	-1.40585	-1.36034	-1.66889	-1.48375	-1.13258	-1.06482	-0.0354273	-0.188491	-0.20074	-0.292085	0.248911	0.461367	0.883148	0.894708	1.58595	1.63645	1.40247	1.71997
Pirsonia_diadema_NODE_101937_length_401_cov_13.625000_g72900_i0	-0.481188	0.288056	-0.757387	-0.757387	-0.177241	-0.757387	-0.757387	0.514039	-0.757387	0.228842	0.00560004	-0.757387	1.65268	1.65918	1.78336	-0.757387	-0.757387	0.533628
Pdi_009976-T1_Pdi_009976	-1.81482	-1.68964	-1.57301	-0.511417	-0.390454	-1.23301	0.330137	-0.155524	-0.142509	0.745855	0.245419	0.0636357	1.43632	1.08235	0.656066	1.64195	0.94925	0.359404
Pirsonia_diadema_NODE_10735_length_1649_cov_5.671320_g5957_i0	-1.40443	-1.39917	-1.28304	-0.352097	-0.215288	-0.646929	0.276144	-0.175122	-0.20652	0.72711	0.382424	0.0724505	1.06027	0.424322	-0.130796	1.31912	0.820596	0.730959
Pirsonia_diadema_NODE_30393_length_1048_cov_5.972308_g17875_i0	0.289526	-0.0633697	-0.0946998	0.235125	-0.0289179	-0.194688	0.683633	0.753033	0.418289	0.0548466	-0.043364	0.0455365	-0.216923	-0.286666	-0.680454	-0.349523	-0.38491	-0.136473
Pirsonia_diadema_NODE_13207_length_1523_cov_12914.488276_g5686_i4	-0.235364	-0.235364	-0.235364	-0.235364	0.0143846	-0.235364	0.599751	0.473927	0.0644666	-0.235364	-0.235364	-0.235364	-0.235364	-0.235364	-0.235364	1.14592	0.525921	-0.235364
Pirsonia_diadema_NODE_101088_length_405_cov_581.186747_g72115_i0	-2.06442	-2.06442	-1.7949	-1.72045	-1.1565	0.0250639	-0.434308	0.479609	0.547999	0.166827	0.500856	0.384468	1.05772	0.928218	1.15668	1.25479	1.54216	1.34476
Pirsonia_diadema_NODE_5687_length_2038_cov_30.279898_g3057_i0	-0.079402	-0.179804	-0.12873	0.124865	0.0701743	0.147832	-0.284921	-0.105089	0.148867	0.11748	0.141604	0.221522	-0.0364046	0.229373	-0.00382624	-0.0818288	-0.154041	-0.147671
Pdi_016404-T1_Pdi_016404	-0.756551	-0.62036	-0.563726	-0.648194	-0.640187	-0.449706	0.180793	-0.485126	-0.041976	0.141076	0.29656	-0.120565	0.625839	0.609141	0.661909	0.773519	0.460679	0.576872
Pdi_036445-T1_Pdi_036445	-1.86808	-1.96893	-1.62609	-0.348172	-0.376285	-0.813637	0.27922	0.113232	-0.146853	0.445837	0.357612	0.090817	1.48684	0.477599	0.122504	1.53246	1.27254	0.969406
Pirsonia_diadema_NODE_1662_length_2844_cov_3512.399495_g331_i1	-2.06442	-1.96058	-1.60492	-1.68368	-1.57041	-1.41537	-0.335534	-0.25818	-0.111877	0.416828	0.739679	0.563366	1.19355	1.17517	1.29291	1.78336	1.78336	1.78336
Pirsonia_diadema_NODE_108470_length_372_cov_7.602007_g79119_i0	0.410057	0.583435	0.0603373	-0.0295047	-0.131733	-0.0556666	0.405089	-0.282133	0.22521	-0.572465	-0.73048	-0.0391983	-0.212035	-0.12166	-0.327871	0.453754	0.137196	0.227668
Pirsonia_diadema_NODE_59903_length_676_cov_3.973466_g37651_i0	-1.09364	-0.95082	-1.24979	-0.544245	-0.536988	-0.613543	-0.330296	-0.180301	-0.00886963	0.325255	0.239956	0.277896	0.882747	0.520834	0.411054	0.853501	1.07948	0.917764
Pdi_032083-T1_Pdi_032083	-0.677055	-0.801638	-0.824559	-0.386285	-0.762998	-0.384392	-0.0824682	-0.312426	-0.204098	0.296634	0.255941	0.153454	0.655725	0.327573	0.285379	0.928236	0.881399	0.651578
Pirsonia_diadema_NODE_31703_length_1022_cov_2538.596417_g18739_i0	-1.90789	-1.89279	-1.29327	-1.44092	-1.17871	-1.21202	-0.248141	-0.236479	-0.188512	0.332322	0.77551	0.521234	0.957922	0.906189	1.00305	1.52526	1.78336	1.72166
Pdi_008200-T4_Pdi_008200	-0.299312	0.0306725	-0.299312	-0.299312	-0.299312	-0.299312	0.43621	-0.299312	-0.299312	-0.299312	-0.299312	0.595215	0.539035	0.194335	1.04267	-0.299312	-0.299312	0.454292
Pirsonia_diadema_NODE_5127_length_2104_cov_9.474151_g2688_i1	-0.595043	-0.595043	-0.595043	-0.595043	-0.595043	-0.595043	0.588285	0.833636	0.236024	-0.595043	-0.595043	0.961264	0.897067	0.898605	-0.595043	0.75319	0.782359	-0.595043
Pirsonia_diadema_NODE_15239_length_1439_cov_22.225476_g8602_i0	-1.57571	-1.41894	-1.43452	-0.488963	-0.331422	-0.327995	-0.0751222	0.0447124	0.125668	0.54834	0.751088	0.00722026	0.928285	0.53969	0.202618	0.79791	0.848191	0.858943
Pdi_011828-T1_Pdi_011828	-0.230893	-0.239265	-0.246279	-0.13405	-0.161631	-0.219806	-0.0250919	0.0082943	-0.13405	0.167704	0.10295	-0.0867022	0.302615	0.0807028	0.0188635	0.434778	0.302615	0.0592455
Pirsonia_diadema_NODE_1404_length_2942_cov_37.603695_g780_i1	-0.487589	-0.487589	-0.439353	-0.165661	-0.181911	-0.487589	0.273696	0.140018	-0.487589	0.449002	0.140018	0.430797	0.140018	0.117431	0.285563	0.31729	0.0838448	0.359606
Pdi_026057-T1_Pdi_026057	0.0676176	0.00367131	0.31474	0.628378	-0.308646	0.161683	0.418591	0.394756	0.583765	0.0435683	0.270073	0.30179	-0.6668	-0.345921	-0.46911	-0.851872	-0.127215	-0.41907
Pirsonia_diadema_NODE_2236_length_2630_cov_18.377786_g1210_i0	0.124603	0.440896	0.613808	0.136739	0.446719	0.369716	0.74048	0.909147	0.842602	0.259633	0.184059	0.212783	-0.840207	-0.500278	-1.01661	-1.25007	-0.838836	-0.835185
Pirsonia_diadema_NODE_102950_length_396_cov_7.346749_g73867_i0	0.173941	0.341023	0.520707	-0.313664	-0.346682	-0.300243	-0.0724374	0.304734	0.573267	-0.18023	-0.300243	-1.28764	-0.142557	0.264898	0.350682	0.0137888	0.145058	0.255602
Pdi_018121-T1_Pdi_018121	-1.41834	-1.55666	-1.14418	-0.141201	-0.305874	-0.837501	0.000432635	0.104151	-0.051364	0.509832	0.458567	0.0343351	1.04577	0.919579	0.0619295	0.808393	0.866221	0.645907
Pdi_011039-T2_Pdi_011039	-0.225528	-0.207943	-0.0781603	-0.0818516	0.210452	0.0261192	0.198329	0.0454236	0.152983	0.0566596	0.356709	0.155076	-0.0708059	-0.0501696	0.0488036	-0.197226	-0.0830842	-0.255786
Pirsonia_diadema_NODE_63_length_6987_cov_24.001302_g38_i0	-0.330128	-0.330128	-0.330128	-0.330128	0.194938	0.324307	0.411446	0.281516	0.43795	0.220772	0.0769523	-0.13983	0.143918	-0.330128	0.0237593	0.0769523	-0.330128	-0.0719111
Pdi_006329-T1_Pdi_006329	-0.971277	-0.855387	-0.825993	-0.625942	-0.336243	-0.617523	-0.013452	0.0220035	-0.194116	0.375113	0.0651316	-0.117927	0.819123	0.28369	-0.0203715	1.21818	0.99892	0.796071
Pirsonia_diadema_NODE_38894_length_911_cov_8.468974_g23271_i0	-1.54326	-1.3788	-1.25375	-1.17125	-1.21264	-0.986677	-0.286722	-0.0750067	-0.104098	0.407499	0.456744	0.462293	1.11971	1.15968	1.21797	1.28486	1.11149	0.791954
Pirsonia_diadema_NODE_36982_length_937_cov_8.332176_g22081_i0	-0.544465	-0.544465	-0.544465	0.0433798	-0.182697	-0.04877	0.367801	0.501677	0.138108	0.486224	0.10354	0.137209	-0.0693803	0.200557	-0.016394	-0.105108	-0.0518428	0.129091
Pirsonia_diadema_NODE_3733_length_2303_cov_12.354709_g1608_i2	-1.08554	-1.1207	-1.29206	-0.131314	-0.343889	-0.640085	0.0229159	-0.331592	-0.728195	0.360948	0.517147	-0.195202	1.33716	0.566365	-0.0330061	1.58241	0.884585	0.630054
Pirsonia_diadema_NODE_7243_length_1887_cov_80.992282_g3906_i0	-2.06442	-1.99766	-2.06442	-0.77835	-0.923093	-1.12285	0.327928	-0.109392	-0.226241	0.749563	0.364551	0.199374	1.71812	1.15128	0.620335	1.78336	1.37546	1.13754
Pirsonia_diadema_NODE_8707_length_1770_cov_115.410725_g4787_i0	-0.492933	-0.660661	-0.530964	-0.235776	-0.331111	-0.0150665	0.0337869	-0.193226	-0.504711	-0.197999	0.141981	-0.251564	0.557207	0.220619	0.201177	0.985354	0.657309	0.616577
Pirsonia_diadema_NODE_4830_length_2144_cov_84.661033_g2537_i0	-1.35544	-1.37484	-1.33295	-0.702232	-0.904587	-0.773126	0.110261	0.196661	0.302803	0.938334	0.920427	0.869458	0.657533	0.662858	0.492618	0.202832	0.538776	0.550617
Pdi_000325-T1_Pdi_000325	-0.722518	-0.909019	-0.909019	-0.909019	-0.325018	-0.196203	0.389639	0.515366	-0.00906989	-0.15285	0.137821	-0.490019	0.706868	0.900396	-0.436011	1.06771	0.536708	0.804237
Pirsonia_diadema_NODE_364_length_4079_cov_10.077883_g217_i0	-0.213217	-0.193159	-0.171974	-0.213217	-0.0053242	-0.162193	-0.0665618	-0.0128383	0.0462061	0.03167	0.129338	0.0157555	0.129338	0.0701121	0.0877852	0.202542	0.255627	0.0701121
Pirsonia_diadema_NODE_47759_length_799_cov_7.557851_g29060_i0	-1.27201	-1.02104	-1.27201	-0.650951	-0.368197	-0.516691	-0.143713	0.460914	0.0342561	0.446958	0.297485	0.308622	0.640261	0.262554	0.0762263	1.56715	0.524176	0.626009
Pirsonia_diadema_NODE_116599_length_339_cov_3.518797_g87120_i0	0.184786	0.428757	0.804	0.0455694	0.415823	0.0898453	0.358193	-0.0299374	0.345312	0.0106982	-0.0765773	0.390115	-1.0383	-0.328032	-1.29803	0.0246161	-0.209125	-0.117721
Pdi_022338-T1_Pdi_022338	-1.11643	-1.09305	-0.795448	-0.613932	-0.608949	-0.760952	-0.23747	0.230733	-0.133625	0.242728	0.444762	-0.0518923	0.716954	0.683495	0.790458	0.680106	0.87707	0.745445
Pirsonia_diadema_NODE_44971_length_832_cov_21.102767_g27164_i0	-1.65007	-2.06442	-1.373	-0.51511	-0.636742	-0.477103	0.522628	0.289511	0.302932	0.626368	0.609439	0.239973	1.08364	0.712301	0.0247309	0.899685	0.983163	0.826685
Pirsonia_diadema_NODE_28477_length_1085_cov_484.905138_g14789_i2	-0.360153	-0.477848	-0.477848	-0.477848	-0.477848	-0.477848	-0.477848	0.00138249	-0.3456	0.524314	0.984204	-0.245187	0.539361	0.631178	0.239362	0.41823	0.337727	0.142269
Pirsonia_diadema_NODE_41376_length_876_cov_8.291407_g24925_i0	-0.767184	-0.377007	0.0157183	0.0458652	0.172934	0.146016	0.290312	0.115206	-0.132341	0.579491	0.357099	0.872874	-0.485755	-0.260871	-0.554092	-0.45628	-0.0864621	0.524477
Pirsonia_diadema_NODE_47328_length_804_cov_66.926129_g2350_i16	-0.369371	-0.00417783	-0.51398	-1.42318	-1.0031	-1.42318	0.348708	0.148257	0.551719	0.258047	0.570678	0.184212	0.24085	0.63929	0.606099	0.596169	-0.110512	0.703465
Pdi_034379-T1_Pdi_034379	-0.64314	-0.587235	-0.606954	-0.407047	-0.425603	-0.322027	-0.150172	-0.0290674	-0.228442	0.0686345	0.16712	0.0997848	0.516038	0.300114	0.303638	0.786246	0.497075	0.661036
Pirsonia_diadema_NODE_14488_length_1470_cov_39.324266_g8147_i0	-1.63109	-1.59535	-1.49662	-0.494016	-0.641121	-1.05472	0.112719	-0.173128	-0.231126	0.542959	0.350464	0.197738	1.24364	0.876278	0.540001	1.61086	1.07308	0.769415
Pirsonia_diadema_NODE_117177_length_337_cov_1.174242_g87689_i0	0.306278	-0.0696939	0.947049	-1.33044	-0.297536	-0.15185	0.0723793	1.00425	0.983145	0.651562	-0.058281	0.555782	-0.769526	-0.505364	-0.663538	-0.522371	-0.038438	-0.113405
Pdi_032864-T1_Pdi_032864	-2.06442	-2.06442	-1.91311	-1.18511	-1.20832	-1.04728	-0.0162272	-0.132131	-0.118841	0.472807	0.625323	0.194782	1.34192	0.886219	0.595475	1.78336	1.78336	1.78336
Pirsonia_diadema_NODE_1417_length_2940_cov_11.834670_g787_i0	-0.324023	-0.477802	-0.150672	0.00914679	0.100036	-0.0216045	-0.0267941	0.276822	0.288011	0.741032	0.377153	0.604496	-0.339007	-0.336857	-0.332566	-0.365061	-0.145959	0.123648
Pirsonia_diadema_NODE_80412_length_519_cov_1.399103_g53600_i0	-0.127535	0.249997	0.552831	0.187089	0.2484	0.29533	0.923959	0.685015	0.785798	0.751907	0.261125	0.504724	-0.836924	-1.27228	-1.10491	-1.58231	-0.398826	-0.123394
Pdi_002503-T1_Pdi_002503	-0.364402	-0.39126	-0.682863	-0.41383	-0.425853	-0.455122	-0.0959786	-0.070275	-0.0618079	0.261995	0.153869	-0.0357792	0.581373	0.483209	0.437489	0.36188	0.346413	0.370943
Pdi_004859-T1_Pdi_004859	-0.118626	-0.304423	0.168008	-0.0311575	0.168691	0.28075	0.68771	0.733613	0.723217	0.430941	0.399415	0.433722	-0.361343	-0.37234	-0.688897	-1.19183	-0.459237	-0.498212
Pirsonia_diadema_NODE_63971_length_640_cov_29.585538_g40617_i0	0.512189	0.607736	0.743426	-0.774101	0.161736	-0.248032	-0.774101	0.421876	0.528072	-0.774101	0.35683	0.335594	0.23954	-0.280454	-0.123337	-0.342211	0.183442	-0.774101
Pirsonia_diadema_NODE_72479_length_575_cov_5.615538_g47058_i0	0.476444	0.439075	0.986166	0.427185	0.18915	-0.0354842	1.22476	1.07024	1.1154	-0.125224	0.161579	0.0746327	-1.04474	-0.633972	-1.28438	-1.33687	-0.629826	-1.07414
Pdi_013401-T1_Pdi_013401	0.143764	-0.00424848	0.0404513	0.322112	-0.00576259	0.0433826	0.320099	0.379685	0.0428945	0.00980712	-0.302413	-0.196029	-0.179986	-0.201224	-0.490987	-0.08677	0.0875993	0.0776251
Pdi_026889-T1_Pdi_026889	0.0657715	-0.135916	-0.366119	-0.366119	0.112076	0.131621	0.446995	0.344054	0.221726	0.00348723	0.264287	0.103767	0.539232	-0.366119	-0.0167536	-0.366119	-0.366119	-0.249754
Pdi_039820-T1_Pdi_039820	-1.41829	-1.45482	-1.19309	-0.652756	-0.519584	-0.758782	0.0604846	0.177198	-0.0151888	0.411374	0.395917	0.139085	0.987495	0.796352	0.407988	1.31818	0.805272	0.513163
Pdi_034433-T1_Pdi_034433	-1.36871	-1.16934	-0.761529	-0.110017	-0.324458	-0.85783	0.33224	-0.316224	-0.600672	0.182111	0.00396955	-0.41436	0.878472	0.371564	0.285817	1.78336	1.01742	0.864656
Pirsonia_diadema_NODE_14455_length_1471_cov_96.844063_g7389_i1	-0.297053	-0.00044631	0.128596	-0.0843981	-0.467986	-0.128792	0.207816	0.0172557	0.0255656	0.335104	0.0583349	-0.0471272	0.22876	0.272863	0.524867	-0.279885	-0.176713	-0.316761
Pirsonia_diadema_NODE_88553_length_470_cov_1.571788_g60578_i0	-2.06442	-2.06442	-1.09064	-0.498978	-1.12673	-1.06363	0.459951	0.185446	-0.139689	0.506855	0.600484	-0.431295	1.26945	0.768271	-0.171273	1.78336	1.48514	1.42466
Pirsonia_diadema_NODE_55740_length_714_cov_5.948518_g33829_i1	-0.708726	-0.708726	-0.708726	-0.708726	-0.708726	0.180358	0.440533	-0.708726	-0.708726	0.814334	0.787992	-0.708726	0.642902	0.351321	1.01374	-0.708726	1.09863	1.04872
Pdi_034160-T1_Pdi_034160	0.29706	0.311949	-0.235007	0.516028	0.086921	0.42126	-0.235007	-0.235007	-0.235007	0.647832	0.304028	-0.235007	-0.235007	-0.235007	-0.235007	-0.235007	-0.235007	-0.235007
Pdi_003214-T1_Pdi_003214	-0.245866	0.16556	-0.245866	-0.245866	-0.196236	-0.245866	0.148099	-0.053041	0.111404	-0.245866	0.0374628	-0.245866	-0.245866	-0.245866	0.163389	0.367665	0.60773	0.614898
Pdi_006066-T1_Pdi_006066	-0.640601	-0.794063	-0.605239	-0.191075	-0.31605	-0.481455	0.0877477	-0.201599	-0.259063	0.294727	0.242629	-0.000615804	0.699117	0.270817	-0.107884	0.96725	0.691554	0.343803
Pirsonia_diadema_NODE_14135_length_1484_cov_36.574061_g4699_i2	-0.928728	-0.753011	-0.933378	-0.519214	-0.604712	-0.9057	-0.108991	-0.303704	-0.515723	0.12761	0.485584	-0.629023	1.52764	0.637152	0.485584	1.78336	0.713874	0.290012
Pdi_032839-T1_Pdi_032839	-1.76068	-1.59818	-1.47404	-0.508996	-0.8827	-1.53378	0.00891479	0.00547898	-0.486084	0.705866	0.459208	0.529071	1.06709	0.986609	0.670723	1.78336	1.07777	0.856874
Pdi_011573-T1_Pdi_011573	-2.06442	-2.06442	-2.06442	-1.06833	-1.04784	-0.985247	0.179779	0.11477	0.24152	0.41755	0.719968	0.524446	1.29749	1.19719	1.45958	1.78336	1.36027	1.33354
Pirsonia_diadema_NODE_2264_length_2624_cov_44962.074089_g948_i24	-0.13968	-0.13968	-0.13968	-0.13968	-0.13968	-0.13968	0.0719549	-0.13968	0.0669628	-0.13968	-0.13968	0.937563	0.0794107	0.282553	0.237721	-0.13968	-0.13968	-0.13968
Pdi_017735-T1_Pdi_017735	-1.53123	-1.46402	-1.48847	-0.677014	-0.88378	-0.978017	0.16603	0.0988846	0.0263051	0.656344	0.669989	0.227689	0.966092	0.54705	0.319762	1.63563	0.967591	0.741167
Pirsonia_diadema_NODE_5193_length_2095_cov_49.834817_g2683_i1	-2.06442	-2.06442	-1.77328	-0.76028	-0.730647	-0.542835	0.338805	0.208677	0.185499	0.431436	0.597098	0.43321	1.22862	0.880382	0.229057	1.48892	1.28881	1.01417
Pirsonia_diadema_NODE_113984_length_349_cov_228693.231884_g84529_i0	-1.89217	-1.12375	-0.683609	-1.13732	-1.10726	-1.57516	0.0305982	-0.294775	-0.19201	0.492824	0.0642066	-0.105926	0.714729	1.11629	1.10691	1.78336	1.44302	1.25445
Pdi_006786-T1_Pdi_006786	-0.635954	-0.697354	-0.659947	-0.446129	-0.058525	-0.325089	0.0613999	0.013502	-0.130804	0.294784	0.210929	0.098003	0.657646	0.164946	0.0737044	0.612501	0.48414	0.282247
Pdi_023459-T1_Pdi_023459	-0.385966	-0.37982	0.452649	0.307866	0.666199	0.994203	-0.0476054	0.131581	0.523489	0.328969	0.369663	0.996764	-0.860553	-0.507443	-0.175278	-1.24292	-0.788908	-0.38289
Pdi_035588-T1_Pdi_035588	-1.80493	-2.06442	-1.43922	-0.584076	-0.698139	-0.693158	0.248907	0.111839	-0.00057052	0.737269	0.752529	0.478365	1.01569	0.599319	-0.279626	1.25074	1.35851	1.05502
Pdi_011427-T1_Pdi_011427	-1.00163	-0.968182	-0.790491	-0.555792	-0.624989	-0.515619	0.170403	-0.114174	-0.374869	0.467371	0.493051	0.0792941	0.828745	0.556931	0.25949	0.66319	0.758965	0.668303
Pdi_016952-T1_Pdi_016952	-0.562204	-0.562204	-0.104872	-0.562204	0.275336	0.367587	0.0380658	0.619217	0.226064	-0.562204	-0.562204	-0.562204	0.275336	0.0876414	-0.562204	0.512302	1.09863	0.540118
Pirsonia_diadema_NODE_57247_length_700_cov_49.111643_g6994_i9	1.20409	0.278801	0.187234	-0.302309	0.294149	-0.0537742	-0.302309	0.329028	0.17485	-0.302309	-0.128542	-0.302309	-0.302309	-0.302309	-0.302309	-0.302309	-0.302309	0.434945
Pirsonia_diadema_NODE_14369_length_1475_cov_7.799572_g8073_i0	-0.609109	-0.638312	-0.564381	0.215449	-0.0361268	-0.0296635	-0.00772099	-0.0717276	0.44758	0.611906	0.328293	0.253043	-0.0140865	-0.264237	0.0272388	-0.0956376	-0.0736259	0.521118
Pdi_004602-T2_Pdi_004602	-1.097	-0.347685	-0.696467	-0.843621	-0.42164	-0.505325	-1.097	-0.78434	-0.740861	0.868687	0.725521	0.52452	0.863878	0.235274	0.671074	1.34713	1.06488	0.23298
Pirsonia_diadema_NODE_53339_length_739_cov_108.360360_g32825_i2	1.13346	0.856415	1.27917	1.78336	1.78336	1.78336	-1.05968	-1.05968	-1.05968	-1.05968	-1.05968	-1.05968	-1.05968	1.78336	-1.05968	-1.05968	-1.05968	-1.05968
Pirsonia_diadema_NODE_28710_length_1081_cov_26.437500_g16770_i0	-1.89451	-1.52841	-1.88984	-0.906708	-1.14767	-1.36803	-0.0520774	-0.2429	-0.404817	0.578955	-0.0349824	0.217154	1.28936	0.88413	0.944793	1.78336	1.54103	1.31565
Pdi_036530-T1_Pdi_036530	-0.349272	-0.284959	-0.321553	-0.236272	-0.286298	-0.278283	-0.0736982	-0.00926632	-0.28095	0.0566414	0.0224425	-0.00595359	0.356862	0.0951989	-0.0405576	0.880498	0.342206	0.413214
Pirsonia_diadema_NODE_3231_length_2392_cov_66.999138_g1710_i0	-1.89009	-1.70812	-1.63645	-1.63992	-1.6504	-1.27509	-0.0327593	0.0841106	0.0686789	0.296818	0.43503	0.290832	1.39871	1.12783	1.48398	1.67528	1.59492	1.37664
Pdi_018449-T1_Pdi_018449	-1.05395	-0.79507	-0.934654	-0.684077	-0.732025	-0.782651	-0.102648	-0.503392	-0.460723	0.146058	0.329811	0.36326	0.662849	0.628001	0.523528	1.45198	1.15173	0.79197
Pdi_035490-T1_Pdi_035490	-1.11031	-0.97342	-1.02995	-0.480445	-0.476948	-0.967274	-0.155719	-0.113699	-0.357982	0.493941	0.0869016	0.377053	0.687533	0.249852	0.054037	1.78336	0.858194	0.621772
Pdi_006646-T1_Pdi_006646	-1.76348	-1.68095	-1.57778	-0.972064	-0.786305	-0.83248	0.0461411	-0.211348	-0.252475	0.386685	0.663683	0.237372	0.953247	0.835198	1.07128	1.47368	1.23822	1.17138
Pirsonia_diadema_NODE_31995_length_1018_cov_4.215873_g18934_i0	0.547321	0.663362	0.321315	0.645529	-0.0371179	0.215845	-0.602317	-0.4412	-0.231934	-0.191159	-0.378818	0.0102723	-0.137402	-0.17436	-0.469894	0.0284006	0.205259	0.0268986
Pirsonia_diadema_NODE_23801_length_1187_cov_599.281867_g11959_i1	1.78336	-0.874592	-0.874592	1.78336	1.78336	1.78336	-0.874592	-0.874592	-0.874592	0.246423	-0.874592	-0.874592	-0.0265953	-0.874592	-0.874592	-0.874592	-0.874592	0.0544413
Pdi_007312-T1_Pdi_007312	-1.33336	1.21187	0.731527	1.60644	1.03402	0.450311	1.35281	1.14354	1.34787	-1.33336	0.895617	-1.33336	-1.33336	-1.33336	-1.33336	-1.33336	-1.33336	0.892845
Pirsonia_diadema_NODE_54302_length_729_cov_6.079268_g33681_i0	-1.483	-1.29274	-1.45988	-0.464583	-0.590732	-0.639485	0.335808	0.0302994	0.026584	0.447562	0.669875	0.629784	0.904364	0.766374	0.186637	0.647551	0.854518	0.431073
Pirsonia_diadema_NODE_83473_length_500_cov_5.126464_g56104_i0	-1.3257	-2.06442	-1.67371	-0.282425	-0.782102	-0.79885	0.276632	0.278869	0.103947	0.67975	0.746606	0.365449	1.16309	0.438434	-0.47275	1.47003	1.34631	1.08262
Pdi_037443-T1_Pdi_037443	0.313223	0.553985	0.306114	0.333865	0.300734	0.0413014	0.580461	0.281795	0.0492559	-0.226127	-0.11228	-0.231927	-0.377848	-0.577546	-0.520678	-0.0934833	-0.367065	-0.253781
Pdi_001935-T1_Pdi_001935	0.166529	0.275268	0.24184	-0.0959676	-0.0815244	-0.227596	0.679118	0.265572	0.344053	-0.0313114	-0.182801	-0.398073	-0.302853	0.0294625	-0.192252	0.145196	-0.436359	-0.1983
Pirsonia_diadema_NODE_1896_length_2747_cov_296.455871_g1023_i0	-0.483903	-0.443768	-0.377088	-0.332181	-0.266733	-0.136381	-0.0434781	-0.272782	-0.0961371	-0.265526	0.20744	-0.0424443	0.42411	0.101995	0.0389266	0.934114	0.339402	0.714432
Pirsonia_diadema_NODE_12964_length_1536_cov_24.792208_g7260_i0	-0.658138	-0.641079	-0.669212	-0.438024	-0.297749	-0.502585	-0.210679	-0.24709	-0.314072	0.0628044	0.0448453	-0.0842495	0.700341	0.447595	0.496865	0.93009	0.745517	0.634819
Pdi_012810-T1_Pdi_012810	-2.06442	-2.06442	-2.06442	-0.649351	-0.997829	-1.25604	0.177798	0.134808	-0.0820534	0.573528	0.913411	0.240088	1.77533	1.08398	1.15996	1.78336	1.68168	1.32081
Pirsonia_diadema_NODE_29544_length_1065_cov_16.296371_g17302_i0	-0.0324144	-0.02258	0.260139	-0.275457	0.033174	-0.195939	0.44774	0.274037	0.223145	0.108494	-0.0643426	0.26657	-0.0154105	-0.0232336	0.201492	-0.710092	-0.481848	0.00652712
Pdi_035727-T1_Pdi_035727	-0.730067	-0.730067	-0.730067	1.17027	0.936235	0.713009	-0.730067	0.682444	-0.730067	0.799004	1.35536	0.802499	0.841852	-0.730067	-0.730067	-0.730067	-0.730067	-0.730067
Pdi_035584-T1_Pdi_035584	0.299463	0.112667	-0.753648	-0.753648	0.766397	0.365376	-0.753648	-0.753648	-0.753648	-0.753648	0.160917	0.473477	0.766397	-0.753648	0.447986	0.929375	0.617632	0.33585
Pdi_017781-T1_Pdi_017781	0.0800371	0.0262046	0.147287	0.130856	0.304607	0.348828	0.415816	0.383012	0.418467	0.0169044	0.0778027	0.174727	-0.389992	-0.258075	-0.270358	-0.674525	-0.525538	-0.40606
Pdi_014564-T2_Pdi_014564	-0.210695	-0.0978799	-0.349142	-0.103705	-0.672224	0.47117	0.366915	0.502822	0.613474	-0.672224	0.514911	0.472475	-0.672224	-0.672224	-0.672224	0.16693	0.43814	0.575704
Pirsonia_diadema_NODE_65958_length_624_cov_236.170599_g42052_i0	-2.06442	-1.68848	-1.49599	-1.078	-0.953989	-0.927571	-0.0798249	-0.304065	-0.269267	0.35485	0.200889	0.406166	1.036	1.01572	1.42957	1.77513	1.33088	1.43837
Pirsonia_diadema_NODE_74258_length_561_cov_11.206967_g48483_i0	-1.40994	-1.27537	-0.673782	-0.637941	-1.01929	-1.12778	-0.217212	-0.391256	-0.156791	0.177706	-0.0928568	-0.0746421	1.01213	0.890605	0.270312	1.78336	1.45829	1.43735
Pirsonia_diadema_NODE_39086_length_908_cov_75.032335_g23409_i0	-2.06442	-2.06442	-2.06442	-0.875965	-0.741931	-0.562298	0.0929374	0.441813	0.353901	0.45372	0.803721	0.790201	1.17194	0.917766	0.472077	1.0962	1.23684	1.13398
Pirsonia_diadema_NODE_19300_length_1304_cov_49.961007_g11033_i0	0.079658	0.386724	0.580044	-0.400428	-1.27449	0.332801	0.0508564	0.345447	0.69044	0.762826	0.594407	-0.241566	0.627294	0.928359	-1.95526	-0.351665	-1.16033	0.00487895
Pirsonia_diadema_NODE_27283_length_1110_cov_87.735776_g15905_i0	-0.495297	-0.495297	-0.495297	-0.495297	-0.495297	-0.495297	0.646136	0.629031	0.277011	0.126696	0.907425	-0.495297	0.36149	-0.495297	0.768338	-0.495297	0.792175	-0.0506299
Pirsonia_diadema_NODE_23887_length_1186_cov_6.402516_g13737_i0	0.0288722	0.619887	0.539909	-0.217986	-0.04018	0.0034995	0.0395351	0.377101	0.429524	-0.158889	0.106987	0.366554	-0.355807	-0.309064	-0.381891	-0.218621	-0.541184	-0.288248
Pdi_025220-T1_Pdi_025220	0.0320443	0.0760954	0.159864	-0.249758	0.211697	-0.0223206	0.155418	0.274999	0.345649	0.696512	0.115285	0.513694	-0.391461	-0.327142	-0.230882	-0.564823	-0.436985	-0.357884
Pirsonia_diadema_NODE_39326_length_904_cov_366.468111_g23575_i0	-1.72469	-1.34657	-1.68644	-1.05253	-1.1431	-1.25062	0.143023	-0.302506	-0.213786	0.2358	0.440547	0.26304	1.21706	0.845592	1.16638	1.67035	1.28769	1.45075
Pdi_033996-T1_Pdi_033996	-0.66213	-0.765413	-0.56575	-0.370418	-0.275483	-0.256065	0.0542439	0.108432	-0.126121	0.215936	0.342336	0.187144	0.545215	0.235959	0.0911003	0.342336	0.527957	0.370718
Pirsonia_diadema_NODE_3726_length_2303_cov_453.263229_g1351_i1	-0.486935	-0.46206	-0.282576	-0.615434	-0.358584	-0.363182	-0.0186346	-0.0323009	0.0555926	-0.224946	0.0786626	0.125367	0.235151	0.468475	0.286695	0.811724	0.472997	0.309988
Pdi_036373-T1_Pdi_036373	0.344685	-0.0824423	0.0557355	0.360152	0.346189	0.322952	0.0165986	0.290507	-0.0120209	-0.187336	-0.0229822	-0.119331	-0.254139	-0.316233	-0.161457	-0.0763848	-0.35156	-0.152933
Pdi_034786-T2_Pdi_034786	-0.586306	0.305113	-0.0612392	-0.586306	-0.586306	0.0662955	0.67372	0.576549	0.477887	0.579124	-0.586306	0.809305	0.579767	0.683924	-0.586306	-0.586306	-0.586306	-0.586306
Pdi_014052-T1_Pdi_014052	-0.335603	-0.385404	-0.276981	-0.154391	-0.23326	-0.251103	-0.0270625	-0.128246	-0.111852	0.300564	0.0654292	-0.0570157	0.438942	-0.0830313	-0.125892	0.799302	0.304059	0.261546
Pdi_014287-T1_Pdi_014287	0.0739953	0.0906541	-0.114611	-0.0814142	0.238711	-0.00131346	0.316958	0.348826	0.425093	0.00899805	-0.0190756	-0.14455	-0.249089	-0.239723	-0.364927	-0.134501	-0.0308325	-0.123197
Pdi_007469-T1_Pdi_007469	0.255872	0.479494	0.382959	0.237615	0.0722299	0.455121	0.903995	0.184694	-0.225347	-0.476764	-0.395655	-0.0753401	-0.425025	0.0235499	0.691198	-0.523805	-1.11129	-0.453506
Pirsonia_diadema_NODE_15659_length_1422_cov_124.927354_g4814_i4	-0.981514	-0.981514	-0.981514	-0.981514	-0.981514	-0.981514	1.13618	0.728659	0.710467	0.875671	1.23199	-0.981514	0.606811	0.898192	1.25145	0.475818	-0.0631278	-0.981514
Pirsonia_diadema_NODE_10306_length_1674_cov_9.539038_g5694_i0	-0.562346	-0.534494	-0.518037	-0.450117	-0.248879	-0.275142	-0.130533	0.103724	-0.228654	0.120464	0.221109	0.0568909	0.34173	0.400623	0.477183	0.49756	0.437654	0.291265
Pirsonia_diadema_NODE_28634_length_1082_cov_268060.426165_g15150_i20	-1.642	-1.81755	-1.01362	-0.920611	-1.41595	-1.46835	0.470209	-0.403557	0.261861	0.726151	0.429234	0.494651	0.650922	0.474198	1.47636	1.25327	0.816803	1.62799
Pirsonia_diadema_NODE_2312_length_2616_cov_45103.519858_g948_i45	-0.350305	-0.350305	0.8035	-0.350305	-0.350305	0.383483	-0.350305	-0.350305	-0.350305	-0.350305	-0.350305	-0.350305	-0.0587015	-0.0705367	-0.0376399	-0.0191732	1.19022	1.3119
Pdi_012951-T1_Pdi_012951	-0.438116	-0.411644	-0.428796	-0.202049	-0.436781	-0.316487	0.0482642	-0.22722	-0.162889	0.0193708	0.0261645	-0.124763	0.328204	0.306045	0.0747191	0.834349	0.567217	0.544412
Pirsonia_diadema_NODE_25389_length_1151_cov_78.585343_g6121_i4	-0.428938	-0.428938	-0.428938	-0.115111	-0.428938	-0.0338748	0.418258	-0.428938	0.25633	0.0647098	-0.126765	-0.428938	0.820204	0.0471849	0.836499	0.617903	0.217225	-0.428938
Pdi_023713-T2_Pdi_023713	-0.142186	-0.297981	0.0543856	-0.0255669	-0.0409623	0.346732	0.425488	0.294103	0.398109	0.41958	0.407094	-0.0856365	-0.0747545	-0.0923741	-0.460623	-0.537839	-0.25011	-0.337455
Pdi_006569-T2_Pdi_006569	-0.45818	-0.45818	-0.45818	0.511201	-0.45818	-0.382305	0.0137882	0.148736	-0.45818	0.251111	0.549016	0.0106644	-0.45818	0.703386	1.05683	-0.272947	0.459443	-0.299843
Pirsonia_diadema_NODE_57685_length_696_cov_23.075441_g36039_i0	0.0315661	-0.223264	0.192056	-0.358005	0.178026	-0.394388	0.743346	0.546943	0.444119	0.00194686	0.134219	0.203854	0.0615161	0.0931243	-0.486863	-0.65933	-0.118284	-0.390582
Pirsonia_diadema_NODE_68514_length_604_cov_8.730697_g44012_i0	-1.14341	-0.571606	-0.470982	-0.281604	-0.37828	-0.81226	-0.564623	-0.358688	-0.663938	-0.0995734	0.105007	0.283288	0.540218	0.343918	1.23697	1.28522	0.696927	0.853411
Pirsonia_diadema_NODE_38671_length_914_cov_36.891795_g23115_i0	-2.06442	-1.89407	-1.8544	-0.491527	-0.849146	-0.624863	0.0881598	0.0990805	0.019883	0.362244	0.167501	0.31396	1.2366	1.03979	1.139	1.71632	0.87257	0.824499
Pdi_034042-T1_Pdi_034042	-0.315188	-0.295328	-0.257781	-0.167333	-0.264661	-0.225207	0.00616845	-0.0737406	-0.129165	0.172278	0.0589216	-0.0593136	0.0742696	0.0829671	0.168197	0.619057	0.42748	0.178378
Pirsonia_diadema_NODE_54727_length_724_cov_189.219662_g34004_i0	-1.34283	-1.36698	-1.32904	-0.948419	-0.667127	-1.01312	0.19387	-0.0615416	-0.0594695	0.593736	0.0630385	0.387817	0.793523	0.792949	0.871073	1.25238	0.733542	1.1066
Pirsonia_diadema_NODE_10400_length_1668_cov_4.635110_g5741_i2	-1.03235	-0.719687	0.181151	0.377446	0.306785	0.434406	0.733607	0.0448909	0.917743	1.05205	1.32773	0.818447	0.71954	-1.03235	-1.03235	-1.03235	-1.03235	-1.03235
Pirsonia_diadema_NODE_42214_length_865_cov_8.428030_g25422_i3	-0.907812	-0.907812	-0.907812	-0.277406	0.0936301	-0.496386	0.431896	0.408334	0.389086	0.659734	0.278055	0.587372	0.315611	0.688646	0.0659831	-0.907812	0.141122	0.345572
Pdi_025422-T1_Pdi_025422	0.0443604	0.00728505	0.158464	0.173235	0.142705	0.0245848	0.401564	0.194309	-0.137105	0.0935081	0.0514849	-0.134071	-0.16264	-0.215107	-0.149305	-0.371868	-0.0602218	-0.061182
Pirsonia_diadema_NODE_25962_length_1139_cov_7.025328_g15052_i0	-1.01996	-1.19049	-1.16754	-0.376153	-0.488795	-0.577671	-0.209672	0.127621	-0.101428	0.473906	0.54102	0.227266	0.822381	0.714584	-0.0157348	0.955033	0.678524	0.607109
Pirsonia_diadema_NODE_43967_length_844_cov_9.377432_g26513_i0	0.175262	-0.760531	-0.381584	0.328861	0.175853	0.546612	-0.000664992	0.413035	0.316578	-0.0399521	0.377487	0.344726	-0.235248	-0.539594	-0.326943	-0.601079	-0.100248	0.307432
Pdi_032115-T1_Pdi_032115	-0.582115	-0.599298	-0.65349	-0.209072	-0.543226	-0.520386	-0.00858519	-0.226423	-0.367628	-0.0865877	0.165063	0.405348	0.905	0.461243	0.146945	0.842743	0.329847	0.540621
Pdi_017999-T1_Pdi_017999	0.472622	0.716435	1.32062	-0.292913	-0.292913	-0.292913	1.5911	-0.292913	-0.292913	-0.292913	-0.292913	-0.292913	-0.292913	-0.292913	-0.292913	-0.292913	-0.292913	-0.292913
Pirsonia_diadema_NODE_83245_length_501_cov_153.240654_g55917_i0	-1.08162	-1.08162	-1.08162	-1.08162	-1.08162	-1.08162	-1.08162	0.997332	-1.08162	1.78336	-1.08162	-1.08162	1.6854	1.78336	1.00244	1.0585	1.08638	0.69322
Pirsonia_diadema_NODE_21821_length_1236_cov_477.192605_g11026_i1	-1.58978	-1.69216	-1.53195	-1.10491	-0.924485	-0.874811	-0.0748355	-0.251227	-0.570484	0.326067	0.263346	0.0256749	1.16551	0.977291	1.01254	1.78336	1.43744	1.35081
Pirsonia_diadema_NODE_12785_length_1544_cov_25.473148_g7154_i0	-1.20401	-1.00626	-0.897029	-0.563128	-0.892028	-0.962617	-0.213956	-0.295464	-0.0652641	0.200301	0.299368	0.129771	0.957355	0.635565	1.13786	1.14664	1.00879	0.584098
Pdi_003367-T1_Pdi_003367	-0.590316	-0.590316	0.546531	-0.590316	-0.590316	-0.590316	0.917605	-0.590316	-0.590316	-0.590316	-0.590316	0.479386	0.683498	1.05677	1.56252	0.336442	0.320416	-0.590316
Pirsonia_diadema_NODE_7648_length_1851_cov_1165.527559_g2641_i1	-2.06442	-2.05495	-1.80694	-1.06582	-0.933668	-0.807363	0.047232	-0.0634765	0.0888898	0.373442	0.467996	0.52006	1.19539	1.10408	1.43749	1.53518	1.16216	1.19974
Pirsonia_diadema_NODE_43041_length_854_cov_19258.738796_g24563_i1	-0.724797	-0.724797	-0.724797	-0.290769	0.863048	-0.724797	-0.724797	-0.176854	-0.724797	0.359267	0.824133	0.439989	1.30589	0.824133	-0.724797	0.351078	-0.724797	1.29846
Pdi_001477-T1_Pdi_001477	-1.41078	-1.14069	-2.06442	-1.03937	-0.97576	-1.41297	-0.614332	-0.121104	0.422883	-0.105034	0.536701	0.210309	1.46705	1.03811	1.1027	1.78336	1.43769	0.904699
Pdi_002108-T1_Pdi_002108	-2.06442	-2.06442	-2.01753	-0.321561	-0.345881	-0.696525	0.532337	0.356524	0.327747	0.824355	0.735353	0.712032	0.92552	0.686962	-0.126196	1.20805	1.15547	0.917783
Pdi_034133-T1_Pdi_034133	-1.53376	-1.5781	-1.39577	-1.06883	-0.955194	-0.733975	-0.17417	0.0303683	0.0797788	0.230605	0.411986	0.108289	0.812934	0.736696	0.836686	1.25576	1.43751	1.49919
Pirsonia_diadema_NODE_19002_length_1313_cov_315.567742_g10849_i0	-1.43112	-1.49321	-1.4901	-1.13411	-0.879077	-0.761667	0.036981	0.278792	0.351544	0.151516	0.854487	0.347484	0.956636	0.612308	0.604553	0.956636	1.13999	0.898361
Pirsonia_diadema_NODE_69049_length_600_cov_5.144213_g44443_i0	-1.71408	-1.55897	-1.37323	-0.514112	-0.407003	-0.868954	0.442831	-0.16943	-0.178611	0.801449	0.496311	0.167974	0.952907	0.610693	-0.157278	1.26767	1.18251	1.01932
Pirsonia_diadema_NODE_30785_length_1040_cov_6.080662_g18139_i0	-1.29566	-0.941772	-0.984157	-0.0532099	-0.530125	-0.657818	0.0440475	-0.744759	-0.143801	0.663368	0.442027	0.300321	0.938841	0.742074	0.194397	0.827344	0.488425	0.710458
Pirsonia_diadema_NODE_14625_length_1465_cov_5.581178_g8236_i0	-0.383548	-0.467612	-0.391737	-0.40549	-0.154947	0.0362454	-0.121648	-0.249761	-0.326179	-0.152626	-0.10136	-0.322261	0.396326	0.31982	0.382787	0.406595	0.936746	0.598649
Pirsonia_diadema_NODE_9013_length_1751_cov_138.837902_g4370_i1	-0.403492	-0.365645	-0.399531	-0.529143	-0.430185	-0.3225	-0.128606	0.00790408	-0.079186	0.179265	0.451979	-0.115549	0.0937869	0.483783	-0.0951158	0.774199	0.457085	0.420952
Pdi_002079-T1_Pdi_002079	-0.105638	-0.292759	0.154988	0.0422565	0.201783	0.0901372	0.476536	0.343744	0.148633	0.283528	0.317921	0.0694267	0.062682	-0.173295	-0.41452	-0.64021	-0.0822773	-0.482935
Pirsonia_diadema_NODE_16819_length_1381_cov_320.193425_g9035_i2	-1.99674	-2.06442	-1.63671	-0.761898	-0.631427	-1.08822	-0.260159	0.0743446	-0.0360191	0.779674	1.02572	0.219615	0.750085	0.599054	0.551502	1.41203	1.52679	1.73661
Pirsonia_diadema_NODE_59992_length_675_cov_3.094684_g37714_i0	-1.30476	-1.71364	-1.51069	-0.531227	-0.943968	-0.916698	0.0309061	0.00465622	-0.0908098	0.628927	0.49052	0.131997	1.31896	0.486391	0.296939	1.47944	1.17503	0.968026
Pirsonia_diadema_NODE_16290_length_1399_cov_46.578431_g9240_i0	-1.88484	-1.87188	-1.45633	-0.695631	-0.734625	-0.928329	-0.189528	-0.188893	-0.231398	0.555205	0.619066	0.17457	1.11267	0.720534	0.485737	1.77794	1.31493	1.42082
Pdi_036202-T1_Pdi_036202	-0.795031	-0.893899	-0.536157	-0.908432	-0.631235	-0.49846	0.0540046	-0.0278472	-0.140784	-0.285035	-0.175517	-0.0060428	0.834588	0.394495	0.606703	1.38833	0.667514	0.9528
Pirsonia_diadema_NODE_18581_length_1326_cov_22.480447_g10591_i0	-0.155859	-0.155859	-0.155859	-0.155859	-0.155859	-0.155859	0.245771	-0.155859	-0.155859	-0.155859	-0.155859	-0.155859	0.563981	0.472681	0.649846	-0.155859	-0.155859	0.0938895
Pdi_036993-T1_Pdi_036993	-1.89444	-1.20012	-1.65535	-1.08436	-1.02925	-1.36959	0.0423056	-0.217884	-0.311884	0.12885	0.103756	0.242201	1.24369	1.05673	0.912261	1.78336	1.51661	1.31621
Pirsonia_diadema_NODE_26344_length_1130_cov_13.302744_g15296_i0	-0.603951	0.0587814	0.323026	0.0168297	0.219863	-0.0287513	0.0598984	0.521764	0.253939	0.47856	0.414506	0.266089	-0.396675	-0.244825	-0.65344	-0.386749	-0.150724	-0.148142
Pirsonia_diadema_NODE_1089_length_3153_cov_3501.205519_g143_i8	-0.707001	0.596345	-0.0296029	0.344949	0.311079	0.252684	-0.527896	-0.00868785	0.43289	0.552548	0.896263	0.934994	0.281159	-0.0287605	-0.744546	-1.36593	-0.803123	-0.387366
Pirsonia_diadema_NODE_3284_length_2381_cov_41.144281_g1748_i0	-1.69274	-1.69274	-1.69274	0.500085	0.377648	-1.69274	0.909669	1.04559	1.21184	0.99118	-1.69274	0.884507	0.282889	1.10032	0.562155	-1.69274	1.06663	1.22393
Pdi_003425-T1_Pdi_003425	-1.81213	-1.68543	-1.36163	-0.641686	-1.30475	-0.962889	0.172636	0.162469	0.0604735	0.276047	0.145282	0.443386	1.24501	0.883208	1.39685	1.22197	1.02058	0.740613
Pdi_001953-T1_Pdi_001953	-2.06442	-2.06442	-2.06442	-1.03419	-0.972943	-1.48239	0.223426	0.149946	0.0514678	0.735658	0.771631	0.497709	1.6297	1.21765	0.986451	1.78336	1.61245	1.34339
Pdi_003524-T1_Pdi_003524	0.721298	0.575631	1.78336	1.23708	1.78336	1.20555	-1.01509	1.6336	-1.01509	-1.01509	-1.01509	0.665684	-1.01509	-1.01509	-1.01509	-1.01509	-1.01509	-1.01509
Pdi_013590-T1_Pdi_013590	-0.39799	-0.5384	-0.494554	-0.366775	-0.345929	-0.390437	-0.11262	-0.231294	-0.0839091	-0.137693	0.368955	0.0208289	0.306812	0.399776	0.305262	0.744325	0.478887	0.474757
Pdi_013359-T1_Pdi_013359	-2.06442	-1.52441	-1.5441	-0.915577	-0.458255	-0.933444	0.458755	0.437674	0.347457	0.40408	0.379166	0.12934	0.811887	0.764035	0.10742	1.42672	1.15681	1.03462
Pdi_019883-T2_Pdi_019883	0.760776	0.917963	0.722594	0.668114	-2.06442	0.242223	1.19868	0.890673	-0.118245	0.317372	-0.245679	0.498207	1.05467	-0.675009	-1.12355	-2.06442	-0.143155	0.305398
Pdi_034641-T1_Pdi_034641	0.15476	-0.110073	0.134432	0.0900071	0.127122	-0.017431	0.992505	0.743818	0.647574	0.422855	0.460812	0.169751	-0.846485	-0.652561	-1.30983	-0.876405	-0.167687	0.0368379
Pdi_002395-T1_Pdi_002395	-0.844444	-0.929433	-0.947048	-0.411362	-0.166097	-0.625356	0.239455	-0.374347	-0.218615	0.584148	0.221695	-0.059427	0.735742	0.371331	0.0255166	1.12272	0.784235	0.491284
Pdi_005889-T1_Pdi_005889	-0.160092	-0.160092	-0.160092	-0.0490603	-0.110461	-0.160092	-0.0331188	-0.0384131	-0.100736	0.135044	-0.0121338	-0.132938	0.172187	-0.0665315	-0.117447	0.733659	0.152574	0.107744
Pdi_003091-T1_Pdi_003091	-1.3794	-1.23288	-1.24279	-0.426086	-0.518819	-1.23783	0.144114	0.0965423	0.131888	0.0189984	0.313363	0.463301	0.855052	0.825938	0.64903	0.975188	0.74296	0.821425
Pirsonia_diadema_NODE_25582_length_1147_cov_9.078212_g14804_i0	-1.03629	-1.09628	-1.07802	-0.546807	-0.658452	-0.696641	0.0593923	-0.390276	-0.0770117	0.36621	0.27877	-0.158881	0.846175	0.488	0.048813	1.70449	1.18148	0.765321
Pdi_032277-T1_Pdi_032277	-0.714597	-0.461149	-0.668921	-0.331997	-0.510058	-0.566831	0.0348712	0.0144303	-0.131	0.234704	0.305059	-0.102145	0.613596	0.236823	0.108466	0.622267	0.720938	0.595545
Pirsonia_diadema_NODE_60040_length_674_cov_41.008319_g37752_i1	-0.728513	-0.728513	0.673117	-0.728513	-0.728513	-0.728513	-0.728513	-0.728513	-0.728513	0.96659	-0.728513	-0.728513	1.45894	1.45163	-0.728513	0.782449	0.956306	1.72461
Pirsonia_diadema_NODE_11253_length_1620_cov_25.964447_g6252_i0	0.341061	0.226297	0.107211	0.180261	0.0290842	0.108329	-0.032419	-0.0761972	-0.145127	-0.184285	0.0337989	-0.0787394	-0.0610374	-0.0851146	-0.134509	-0.016491	-0.159855	-0.0522672
Pdi_013217-T1_Pdi_013217	0.0917197	0.355319	0.156897	-0.380098	-0.336396	-0.347557	1.29387	1.18249	1.01704	0.282315	0.112266	0.103116	-0.798372	-0.756192	-0.847769	-0.4038	-0.327113	-0.397738
Pirsonia_diadema_NODE_40229_length_891_cov_6.798289_g24201_i0	0.79794	0.817545	0.130696	-0.0329326	-0.113572	-0.182202	0.30856	0.259142	0.0238438	-0.316171	0.140029	0.0360664	0.0969235	-0.453452	-0.705543	-0.209771	-0.099656	-0.497446
Pdi_015253-T1_Pdi_015253	0.246461	-0.070841	0.450493	0.321811	0.425089	0.424021	0.781277	0.752347	0.702703	0.314912	0.320281	0.365498	-0.955132	-0.629687	-0.84974	-1.27544	-0.714195	-0.609859
Pirsonia_diadema_NODE_39688_length_899_cov_31.002421_g23815_i0	-2.03421	-2.03966	-1.81493	-1.55365	-1.47026	-1.38448	-0.174161	-0.384048	-1.19683	0.427699	0.138741	0.0864974	1.74309	0.91753	1.29058	1.78336	1.78336	1.78336
Pirsonia_diadema_NODE_17180_length_1370_cov_783.548959_g5923_i1	-1.45437	-1.40733	-1.11988	-1.03071	-0.808321	-1.11425	0.11559	0.0507584	0.0111504	0.57209	0.350946	0.241206	0.753705	0.934355	1.06183	1.27028	0.890568	0.682391
Pirsonia_diadema_NODE_75895_length_548_cov_53635.831579_g7276_i59	-0.0127303	1.34194	-2.06442	0.504624	-2.06442	-0.303817	-2.06442	-2.06442	-2.06442	1.56372	1.19606	-2.06442	1.076	1.7107	1.65352	1.78336	1.44667	1.55585
Pirsonia_diadema_NODE_45421_length_826_cov_33.166003_g19123_i11	-0.797991	-0.797991	-0.235322	-0.797991	-0.797991	-0.797991	0.392939	0.472238	-0.797991	0.858276	0.41986	-0.797991	-0.797991	0.9236	1.14762	0.955185	0.736568	0.71297
Pirsonia_diadema_NODE_4941_length_2131_cov_42.592809_g2603_i0	-1.54417	-1.92371	-1.5178	-1.20407	-1.40506	-0.940227	0.399817	0.675243	0.592462	0.168291	0.57623	0.360623	0.67319	0.936444	1.01532	1.16464	1.07563	0.897154
Pdi_011423-T1_Pdi_011423	-0.0485768	-0.0849257	-0.0568841	0.075688	0.0667942	0.039779	-0.0334699	0.0345754	0.00827217	0.160541	0.088299	0.0267347	-0.0666368	-0.0375743	-0.0212263	-0.0513406	-0.0638436	-0.0362049
Pirsonia_diadema_NODE_25521_length_1148_cov_131.474419_g9745_i3	-0.839995	-0.839995	1.02474	-0.839995	-0.839995	-0.839995	1.1861	1.06843	1.38157	-0.839995	-0.839995	-0.839995	-0.839995	1.31543	1.7141	-0.839995	-0.839995	1.54957
Pdi_036625-T1_Pdi_036625	-0.533519	-0.038847	-0.533519	-0.533519	-0.533519	-0.533519	0.473677	-0.533519	0.185446	-0.533519	0.652348	0.81358	-0.533519	0.592133	-0.533519	0.457799	0.588823	1.07671
Pirsonia_diadema_NODE_16686_length_1386_cov_12.338157_g9479_i0	-0.863046	-0.871375	-0.880953	-0.460819	-0.459025	-0.44475	0.0021173	-0.0679464	-0.182455	0.323133	0.268946	-0.203332	0.868094	0.795165	0.123844	0.955788	0.787628	0.308986
Pdi_028442-T1_Pdi_028442	-1.0611	-1.0611	-0.0546238	-1.0611	0.728002	0.464466	-1.0611	-1.0611	-1.0611	1.07968	0.958245	1.22873	-1.0611	-1.0611	1.08686	1.28826	0.70231	1.00688
Pdi_004989-T1_Pdi_004989	0.48606	0.0747201	0.0309583	0.664867	0.446726	0.513342	0.2518	0.184942	0.0928194	-0.218704	-0.198998	-0.193382	-0.491743	-0.407634	-0.802179	-0.125548	-0.114662	-0.193382
Pirsonia_diadema_NODE_47402_length_803_cov_34.210959_g19123_i12	0.0391406	0.383025	-0.285094	0.657514	0.605547	0.374831	-0.285094	-0.285094	0.361069	-0.285094	-0.285094	0.714906	-0.285094	-0.285094	-0.285094	-0.285094	-0.285094	-0.285094
Pdi_023114-T1_Pdi_023114	-0.0885902	0.0310149	0.189977	0.0710402	0.25386	0.184286	0.780231	0.699543	0.161294	-0.392716	0.177999	0.1996	-0.535673	-0.391015	-0.122751	-0.216001	-0.478584	-0.523515
Pdi_005682-T1_Pdi_005682	-0.917254	-0.655256	-0.742913	-0.408912	-0.547378	-0.849235	0.109852	-0.191024	-0.161998	0.344744	0.241016	0.0601841	0.698877	0.308511	0.126236	1.03212	0.967917	0.584515
Pdi_025134-T1_Pdi_025134	-0.495081	-0.464901	-0.407618	-0.233816	-0.417637	-0.301773	-0.043385	-0.165746	-0.0807067	0.0685078	0.16397	-0.19776	0.574803	0.149624	-0.0241231	0.860918	0.617128	0.397596
Pirsonia_diadema_NODE_123661_length_312_cov_6.468619_g94111_i0	0.8362	0.416385	0.789075	0.133359	0.172366	0.0925266	0.0711973	0.062311	0.139665	-0.277172	-0.54107	-0.00663767	-0.286561	-0.293097	-0.0939762	-0.31806	0.0805911	-0.977101
Pdi_038285-T1_Pdi_038285	-1.88225	-1.35502	-1.26736	-1.1924	-1.09082	-1.33897	0.207358	0.162406	0.224378	0.133367	0.177546	0.244221	0.955681	0.909296	1.13691	1.54447	1.32324	1.10793
Pdi_037099-T1_Pdi_037099	-0.538263	0.758047	1.20115	1.138	1.2629	1.00919	-0.538263	0.588049	-0.538263	-0.538263	-0.0364418	-0.538263	-0.538263	-0.538263	-0.538263	-0.538263	-0.538263	-0.538263
Pirsonia_diadema_NODE_59982_length_675_cov_5.446844_g37704_i0	-1.07668	-1.14856	-1.05245	-0.911245	-0.543632	-0.557649	0.108512	-0.106735	0.103832	0.553945	0.331037	-0.523219	0.843326	0.116432	0.118753	1.28507	1.26592	1.19333
Pirsonia_diadema_NODE_38844_length_912_cov_3.909416_g7966_i1	-1.05696	-1.08305	-0.948665	-0.509545	-0.783411	-0.61408	0.211768	-0.0408949	-0.213859	0.405285	0.59329	0.193954	0.858862	0.508039	-0.0243705	1.2291	0.896732	0.377813
Pdi_014739-T1_Pdi_014739	-0.532916	-0.487506	-0.460664	-0.317732	-0.404592	-0.444796	0.113175	-0.147539	-0.141132	0.117634	0.0705661	-0.0225433	0.379184	0.250272	0.297421	0.866838	0.494089	0.370241
Pdi_027049-T1_Pdi_027049	0.260835	0.562421	-0.377934	0.414505	0.477259	0.273749	0.911901	-0.377934	-0.377934	0.552614	-0.377934	-0.377934	-0.377934	-0.377934	0.326053	-0.377934	-0.377934	-0.377934
Pirsonia_diadema_NODE_101935_length_401_cov_13.625000_g72898_i0	-0.548109	-0.824307	0.464937	0.232276	-0.244162	-0.824307	1.29638	0.447118	1.31582	0.161921	-0.0613209	0.805632	-0.824307	-0.824307	-0.824307	0.608652	-0.824307	0.466707
Pirsonia_diadema_NODE_35727_length_956_cov_26.231031_g20755_i1	0.0818377	0.356938	0.0392343	-0.412834	-0.412834	-0.412834	-0.412834	-0.412834	-0.412834	-0.412834	0.0104754	1.07259	0.951739	-0.0332129	0.970663	-0.412834	0.265238	-0.412834
Pdi_001318-T1_Pdi_001318	-1.50118	-1.25092	-1.21419	-0.86264	-0.987267	-0.88412	0.0670948	0.118403	-0.252317	0.502967	0.0411199	0.278412	1.23175	0.682452	0.776033	1.34531	1.10974	0.799352
Pdi_003048-T1_Pdi_003048	-2.06442	-2.06442	-2.06442	-0.995834	-0.966423	-1.23267	0.222689	0.150961	-0.016443	0.665496	0.782355	0.397162	1.6025	1.13628	0.928563	1.78336	1.55012	1.3112
Pirsonia_diadema_NODE_16538_length_1391_cov_3.933232_g9368_i3	-0.925439	-0.925439	-0.925439	-0.473371	0.485444	1.1158	-0.0116404	-0.925439	1.06515	0.0261484	0.616571	1.26612	0.441372	-0.638558	-0.694007	-0.183865	0.340597	0.345986
Pirsonia_diadema_NODE_55403_length_717_cov_14.257764_g34499_i0	0.166021	0.468503	-0.0675735	0.0294056	0.323582	0.30487	0.38443	0.705441	0.222376	-0.284404	-0.6501	-0.0128936	-0.00686978	-0.697823	-0.348976	-0.154427	0.0430191	-0.424581
Pdi_030708-T1_Pdi_030708	-0.266227	-0.273247	-0.231628	-0.192506	-0.173993	-0.180578	-0.0482433	0.0359572	0.00146886	0.0427571	0.116588	-0.0494481	0.268376	0.190911	0.115513	0.19905	0.237097	0.208152
Pirsonia_diadema_NODE_2073_length_2679_cov_2997.789716_g1117_i0	-2.06442	-2.06442	-2.06442	-0.857935	-0.640746	-1.09941	0.260302	0.076461	0.0495793	0.569674	0.611452	0.656459	1.50394	1.06517	1.13148	1.78336	1.53601	1.25669
Pdi_010118-T1_Pdi_010118	-0.60794	-0.870365	-0.76345	-0.185298	-0.437451	-0.332085	-0.17547	-0.0631841	-0.317879	0.0944533	0.076219	-0.072273	0.622274	0.077484	-0.207464	1.01383	1.05165	1.09695
Pdi_004025-T1_Pdi_004025	-0.290568	-0.290568	-0.290568	-0.290568	-0.290568	-0.290568	-0.290568	-0.290568	-0.290568	-0.290568	-0.290568	-0.290568	0.793496	-0.290568	-0.290568	1.78336	0.634671	0.57337
Pirsonia_diadema_NODE_55161_length_720_cov_6.978362_g34321_i0	-1.42153	-1.39247	-1.10457	-0.921817	-0.635944	-0.639222	-0.0816475	0.174682	-0.279718	0.347591	0.437778	0.40059	1.05281	0.813391	0.154756	0.996895	1.0093	1.08912
Pdi_004467-T1_Pdi_004467	-0.470186	-0.594192	-0.465029	-0.378854	-0.374013	-0.318312	-0.309042	-0.424423	-0.264683	0.107439	0.136568	-0.155769	0.368019	-0.00127521	0.273994	1.04781	0.801005	1.02095
Pdi_008103-T1_Pdi_008103	-1.11506	-1.44252	-1.45282	-0.566277	-0.486832	-0.605401	0.110956	0.142786	-0.245132	0.399476	0.404052	0.0498595	0.935401	0.654036	0.539139	1.2165	0.980519	0.481318
Pirsonia_diadema_NODE_17073_length_1374_cov_18.784781_g9691_i0	-1.16885	-1.33945	-0.948452	-0.44006	-0.524008	-0.397334	-0.284954	0.132552	-0.302498	0.278537	-0.0839773	-0.165101	1.10952	0.935361	0.516577	1.37954	0.659044	0.643552
Pdi_023911-T1_Pdi_023911	0.0174411	0.184521	0.729796	0.112892	0.323941	0.149151	1.44311	1.34537	1.31018	0.0775233	0.0994039	0.390439	-0.919992	-0.73627	-1.1992	-1.59667	-0.623103	-1.10853
Pdi_007853-T1_Pdi_007853	-0.659481	-0.635319	-0.607838	-0.177722	-0.361604	-0.427775	0.047946	-0.138765	-0.192491	0.33731	-0.0511971	-0.0520385	0.554644	0.317901	0.0225932	1.03096	0.530678	0.462198
Pdi_023631-T1_Pdi_023631	0.292401	0.32692	0.0127379	-0.0113958	0.113672	-0.205811	0.875864	0.688551	0.815768	-0.0733348	0.0364745	-0.0809315	0.0269435	-0.121829	-0.198501	-1.43457	-0.0840712	-0.978889
Pdi_019556-T1_Pdi_019556	-0.503219	0.545017	0.546412	0.186527	0.882488	0.910375	1.44576	-0.503219	1.01884	-0.503219	-0.503219	-0.503219	-0.503219	-0.503219	-0.503219	-0.503219	-0.503219	-0.503219
Pirsonia_diadema_NODE_20878_length_1260_cov_22.101938_g11898_i1	-0.487112	-0.487112	-0.487112	-0.487112	-0.487112	-0.487112	-0.487112	1.02789	-0.487112	-0.487112	-0.487112	1.16135	1.24059	1.13347	0.937272	0.344765	-0.487112	-0.487112
Pirsonia_diadema_NODE_12034_length_1581_cov_22.230769_g6714_i0	-0.61285	-0.430507	-0.446275	-0.448716	-0.315773	-0.522652	-0.197128	-0.199182	-0.129967	0.188627	0.174421	-0.18385	0.669109	0.241823	0.225074	0.778555	0.606411	0.602879
Pirsonia_diadema_NODE_24667_length_1168_cov_12.885845_g14252_i0	-1.30605	-1.46038	-1.19971	-0.993911	-1.05702	-0.82461	-0.252462	-0.208373	-0.391589	0.355815	0.450644	-0.00565416	1.16034	0.810232	0.586678	1.78336	1.17539	1.15739
Pirsonia_diadema_NODE_27877_length_1097_cov_256.383789_g16291_i0	-0.57409	-0.581131	-0.571284	-0.458073	-0.379866	-0.176365	0.175741	-0.0576923	0.0994087	0.220971	0.220971	-0.093488	0.334578	0.29667	-0.0586747	0.882657	0.304332	0.415335
Pirsonia_diadema_NODE_27381_length_1108_cov_32.950725_g15971_i0	-1.94242	-1.90041	-1.68958	-0.767685	-0.799739	-0.855275	0.1165	0.0520458	-0.129533	0.409043	0.411577	0.386037	1.16218	1.00899	1.00169	1.53428	1.11321	0.88909
Pdi_039712-T1_Pdi_039712	-0.526667	-0.461738	-0.472585	-0.302056	-0.31542	-0.428356	-0.0743176	-0.0146393	-0.149569	0.200374	0.0455222	-0.0909363	0.379941	0.232454	0.281697	0.799494	0.341752	0.555049
Pdi_031058-T1_Pdi_031058	-1.02469	-0.906016	-0.847266	-0.594438	-0.698606	-0.675934	0.0752752	-0.00593684	-0.335113	0.392457	0.467043	0.606818	0.739231	0.371338	0.417111	0.783776	0.787489	0.447465
Pirsonia_diadema_NODE_3665_length_2314_cov_68.749219_g1921_i0	0.0643892	0.0616921	0.18193	0.222632	0.24256	0.191491	0.671999	0.604336	0.484667	0.332494	0.206809	0.222715	-0.351299	-0.500413	-0.533781	-0.841816	-0.637271	-0.623135
Pirsonia_diadema_NODE_120206_length_325_cov_2.400794_g90691_i0	-0.183254	-0.171074	0.623273	-0.126757	-0.220754	0.0118431	0.771627	1.12119	0.846217	0.732408	0.0438209	0.241647	0.233713	-0.667073	-0.559547	-0.831382	-0.651403	-1.21449
Pdi_036356-T1_Pdi_036356	-0.853551	-0.534253	-0.913924	-0.729006	-0.592269	-0.575918	-0.022737	-0.314873	-0.359889	0.419739	0.449864	-0.13883	1.01984	0.424623	0.583491	1.14809	0.339258	0.65034
Pirsonia_diadema_NODE_35615_length_958_cov_4.059887_g21219_i0	-1.0121	-0.947783	-0.789503	-0.546191	-0.441666	-0.652327	0.260006	0.120821	-0.282144	0.194822	0.494761	-0.194582	0.772492	0.6015	0.286415	0.77371	0.630473	0.731293
Pirsonia_diadema_NODE_73905_length_564_cov_3.454175_g48203_i0	-1.24502	0.40299	0.674897	0.20547	-1.24502	1.19088	1.15142	1.18794	1.21704	0.449196	-1.24502	1.24607	-1.24502	-1.24502	0.0688111	-1.24502	-0.118042	-0.206579
Pirsonia_diadema_NODE_14705_length_1461_cov_13.198127_g8279_i0	-1.24228	-1.43346	-1.29868	-0.652641	-0.609078	-0.789086	-0.246507	-0.106399	-0.22273	0.347359	0.390016	0.16994	1.10068	0.414006	0.464848	1.63793	1.10363	0.972456
Pirsonia_diadema_NODE_25785_length_1143_cov_8.864486_g14941_i0	-1.04948	-1.33856	-1.28996	-0.534905	-0.705758	-0.769371	0.125787	-0.0974587	0.200171	0.219483	0.506298	0.0223775	1.03991	0.610848	0.173189	1.21608	0.832675	0.838671
Pirsonia_diadema_NODE_41452_length_875_cov_8.182045_g24980_i0	-0.789731	-0.735925	-0.713856	-0.35891	-0.0199592	-0.394668	-0.194227	-0.0123639	-0.161191	0.366666	0.177438	0.132467	0.464863	0.234589	0.0110136	0.875662	0.473303	0.644831
Pdi_000628-T1_Pdi_000628	0.0212849	0.196483	0.503076	-0.409284	0.00534996	-0.880755	1.50639	1.33884	0.588094	-0.0764366	-0.559945	0.0514654	-0.459723	0.160011	-2.06442	0.672954	0.0197891	-0.42835
Pdi_029673-T1_Pdi_029673	0.641714	0.239061	0.474234	0.288036	-0.139011	0.0926907	0.122118	0.481684	0.575567	0.075836	0.0991626	-0.516254	-0.571716	-0.620508	-0.274675	-0.205249	-0.479625	-0.283067
Pdi_008434-T1_Pdi_008434	-2.06442	-1.77927	-1.84164	-1.25351	-1.13647	-1.24719	0.271522	-0.0484833	0.071961	0.699764	0.51116	0.434812	1.34719	1.08549	1.50625	1.78336	1.20573	1.11471
Pirsonia_diadema_NODE_12648_length_1550_cov_25.002031_g7066_i0	-1.91143	-1.85165	-1.32376	-0.679769	-0.521153	-0.570102	0.116527	0.106513	-0.143866	0.643025	0.574393	0.326284	0.766129	0.586511	0.139052	1.22903	1.31426	1.20001
Pirsonia_diadema_NODE_14858_length_1455_cov_14.167149_g2857_i4	-0.645621	-0.601576	-0.338775	-0.506806	-0.508117	-0.602976	0.136788	-0.264891	-0.133647	0.0829528	0.064552	0.145985	0.373013	0.372301	0.484651	0.868375	0.413734	0.660058
Pdi_033120-T1_Pdi_033120	-1.47735	-1.82087	-1.31794	-0.450932	-0.149153	-0.277169	0.752367	0.183957	0.0552481	0.649725	0.966849	0.388259	0.736238	0.349863	-0.881323	0.909012	1.05771	0.325506
Pdi_038114-T1_Pdi_038114	-0.664637	-0.664637	-0.664637	0.610966	-0.1049	-0.664637	-0.664637	0.312093	-0.664637	-0.664637	0.622835	0.737539	1.10556	-0.664637	0.808371	-0.0295792	0.216636	1.03758
Pdi_005197-T1_Pdi_005197	-0.0499024	-0.107618	-0.0499024	-0.0684702	-0.0267212	-0.0672249	0.202227	0.331539	0.449339	-0.0303567	-0.00748498	-0.0376554	-0.155777	-0.150493	-0.00271574	-0.158427	0.057891	-0.128247
Pirsonia_diadema_NODE_13959_length_1490_cov_493.591390_g2592_i7	-0.838273	-0.26781	-0.838273	-0.838273	-0.838273	-0.838273	-0.0778388	0.187465	-0.838273	0.336134	0.638887	0.180362	0.418738	0.81387	1.11443	0.363361	0.494006	0.828029
Pdi_026570-T1_Pdi_026570	-0.581977	-0.584661	-0.516448	-0.296987	-0.28821	-0.220897	0.0727788	0.0625227	0.0787281	0.38548	0.296387	0.0668049	0.251948	0.206872	-0.00238764	0.436011	0.312345	0.321692
Pirsonia_diadema_NODE_61325_length_663_cov_1.849153_g38737_i0	-0.40341	0.00883586	0.00107594	0.137105	0.0589059	-0.311964	0.659974	0.354177	0.396693	0.643868	0.0286912	0.0120569	-0.388044	-0.473756	-0.647855	-0.530736	0.200029	0.254351
Pdi_031798-T1_Pdi_031798	-0.938585	-0.766171	-0.785088	-0.548999	-0.288662	-0.485737	0.0526675	-0.123066	-0.512378	0.300793	0.0855067	0.157208	0.685704	0.395254	0.0885665	1.23687	0.863421	0.5827
Pirsonia_diadema_NODE_18076_length_1342_cov_14.288416_g10273_i0	-1.74926	-1.95152	-1.6897	-0.741774	-0.486485	-0.850231	0.152519	0.0361612	-0.106759	0.786307	0.796621	0.540412	0.891976	0.713975	-0.0519174	1.08182	1.41856	1.20929
Pirsonia_diadema_NODE_34342_length_977_cov_12.388274_g20408_i0	-0.0311137	-0.426751	0.0824592	-0.171159	-0.0158949	0.202766	1.02491	0.757331	0.795825	0.614408	0.228281	0.186901	-0.26949	-0.172594	-0.397082	-0.988141	-0.64103	-0.779627
Pdi_026529-T1_Pdi_026529	-0.557659	-0.474101	-0.409045	-0.1965	-0.304767	-0.285954	-0.042522	-0.0238936	0.00217115	0.105529	0.255928	-0.0045413	0.325629	0.403752	0.334015	0.285315	0.397219	0.189425
Pirsonia_diadema_NODE_43959_length_844_cov_13.745785_g26506_i0	0.49811	0.420401	-0.0439893	0.918007	0.628905	-0.283414	0.643282	-0.281324	0.308042	-0.328386	-0.54241	-0.137	-0.364442	-0.300247	-0.553719	-0.551198	0.0823289	-0.112947
Pdi_004765-T1_Pdi_004765	0.692155	-0.806606	0.296388	-0.383297	0.894721	0.282892	0.968655	0.423597	-0.806606	0.683964	0.920225	0.672107	-0.806606	-0.806606	0.194836	-0.806606	-0.806606	-0.806606
Pdi_012722-T1_Pdi_012722	0.475129	0.75073	1.10339	0.510976	0.573777	0.441045	0.850927	1.3318	0.0643503	0.439708	-0.940518	0.530959	-1.99085	-0.606243	-0.400124	-0.655705	-0.488515	-1.99085
Pirsonia_diadema_NODE_97899_length_421_cov_4.706897_g69136_i0	0.49083	0.244913	0.0625143	0.387174	-0.185646	0.56584	-0.315766	-0.045289	0.107441	-0.589271	-0.654904	-0.622142	0.00796068	-0.146124	-0.694867	0.240211	0.771981	0.375144
Pirsonia_diadema_NODE_82795_length_505_cov_2.067130_g55532_i0	-0.923466	-1.04647	-0.581801	-0.609242	-0.606049	-0.936775	-0.118953	-0.101611	-0.0306868	0.628895	0.204492	-0.0314004	0.889367	0.345298	0.0314568	1.0535	0.838323	0.995124
Pdi_008438-T1_Pdi_008438	-1.67686	-1.53222	-1.66405	-0.374747	-0.94338	-0.97607	0.0315931	-0.398578	-0.507103	0.090811	0.294859	0.0440461	1.1749	0.756745	1.10464	1.78336	1.17636	1.33483
Pirsonia_diadema_NODE_9405_length_1726_cov_44.448881_g5163_i0	-0.546202	-0.529262	-0.495968	-0.405604	-0.297677	-0.37754	0.229985	-0.106527	-0.127619	0.104454	0.188774	0.00911162	0.43306	0.271663	0.179359	0.750515	0.481225	0.238252
Pdi_038625-T1_Pdi_038625	-0.361513	-0.408322	-0.371027	-0.296617	-0.30832	-0.244474	0.159278	-0.158408	-0.106402	0.117125	0.290933	0.0747038	0.304657	0.250734	-0.065004	0.393224	0.427339	0.302093
Pirsonia_diadema_NODE_37811_length_925_cov_201.887324_g22609_i0	-2.06442	-1.91937	-1.80053	-0.878295	-0.855709	-0.674503	0.118527	-0.198118	-0.0439582	0.346066	0.446126	0.300963	1.37743	0.888822	1.05071	1.78336	1.2487	0.967718
Pirsonia_diadema_NODE_601_length_3621_cov_26.759583_g346_i0	-2.06442	-2.06442	-1.9432	-0.41978	-0.440837	-0.50565	0.504564	0.505445	0.272054	0.921286	0.92659	0.726257	0.996208	0.745362	-0.22369	0.953435	0.989613	0.811175
Pdi_033146-T1_Pdi_033146	-0.168278	-0.168278	-0.168278	-0.141124	-0.0747178	-0.120042	0.0131427	0.0346099	-0.0706672	0.197974	0.0766091	-0.091035	0.113865	0.0995574	-0.118647	0.220187	0.208012	0.157108
Pirsonia_diadema_NODE_13758_length_1498_cov_5.881404_g7737_i0	-1.64704	-2.05472	-1.5737	-0.34158	-0.343371	-0.669901	0.526446	0.253493	0.00985639	0.79458	0.820416	0.272628	1.14178	0.466223	-0.605868	1.26662	1.04204	0.642102
Pdi_012942-T1_Pdi_012942	-2.06442	-2.06442	-2.01315	-0.81542	-0.581614	-0.542704	0.32065	0.644984	0.504547	0.556344	0.923925	0.954178	1.00595	0.947431	0.169855	1.18234	1.18802	1.01352
Pirsonia_diadema_NODE_92170_length_450_cov_2.371353_g63853_i0	0.0399293	0.414795	0.401669	0.216539	0.240154	-0.384608	0.870938	1.14096	0.855448	0.323989	0.473166	0.488949	-0.941749	-0.871641	-0.453794	-1.15792	-0.613144	-1.04368
Pirsonia_diadema_NODE_57427_length_698_cov_620.985600_g35855_i0	-1.46981	-1.0908	-0.445927	-0.690241	-0.99682	-0.460209	-0.0355025	-0.361098	-0.33796	0.378842	-0.266966	0.0877825	0.23096	0.402128	0.451564	1.78336	1.27872	1.24293
Pdi_019570-T1_Pdi_019570	-1.72116	-1.72116	-1.72116	-1.72116	-1.72116	-1.72116	0.926619	-1.72116	-1.72116	-1.72116	-1.72116	-1.72116	1.78336	1.78336	1.78336	1.78336	1.78336	1.78336
Pirsonia_diadema_NODE_13669_length_1501_cov_17.517507_g7692_i0	-2.03422	-1.95572	-1.78745	-0.792506	-0.457049	-0.826758	0.364539	0.300012	0.25778	0.905287	0.697255	0.664039	0.660636	0.816072	0.0115326	1.14992	1.10613	0.920488
Pirsonia_diadema_NODE_49746_length_776_cov_35.120910_g30450_i0	0.597383	1.18846	0.805955	0.375074	0.393176	0.149362	1.13221	0.858513	0.753838	0.0394506	-0.298897	-0.156343	-0.944636	-0.854482	-0.399916	-1.23345	-1.07293	-1.33277
Pdi_034027-T1_Pdi_034027	0.189823	0.0421239	-0.0552209	0.438625	0.495777	0.011097	-0.151398	-0.0313383	-0.206251	-0.256964	0.0431467	-0.144395	-0.156086	-0.248179	-0.171428	0.0734991	0.0963443	0.0308247
Pirsonia_diadema_NODE_16483_length_1392_cov_122.541319_g1761_i3	-1.06412	-0.859015	-0.968409	-0.639552	-0.570839	-0.380293	0.0220894	-0.36359	-0.179359	0.362122	0.0792024	-0.0373782	0.55529	0.442281	0.531675	1.31427	0.988331	0.767294
Pdi_027363-T1_Pdi_027363	0.252936	1.23872	0.220829	0.322803	0.960861	1.65798	1.38918	0.762246	-1.06841	-1.06841	0.976679	0.765082	-1.06841	-1.06841	-1.06841	-1.06841	-1.06841	-1.06841
Pirsonia_diadema_NODE_21375_length_1248_cov_3.104681_g12216_i0	-0.72413	-0.598479	-0.50752	-0.423128	-0.511249	-0.72413	0.478758	0.222975	0.372807	-0.14495	0.30019	0.2526	0.854084	0.468696	-0.473168	0.510985	0.262099	0.383558
Pdi_029457-T1_Pdi_029457	-0.790489	-0.790489	1.35029	-0.790489	-0.790489	-0.790489	0.657883	-0.790489	-0.790489	1.78336	1.68356	1.78336	-0.790489	-0.790489	-0.790489	1.4255	-0.790489	-0.790489
Pirsonia_diadema_NODE_25666_length_1145_cov_21.856343_g14858_i0	-0.189743	-0.0234355	0.250302	-0.0613022	0.0453151	-0.133124	0.409835	0.48639	0.367501	0.539422	0.400781	0.0597036	-0.0868274	-0.384691	-0.052709	-0.543785	-0.563733	-0.5199
Pdi_000928-T1_Pdi_000928	-0.621168	-0.655666	-0.806699	-0.497566	-0.504286	-0.487543	0.0922311	0.00578889	-0.191594	-0.0686267	0.26948	0.0750515	0.70295	0.473653	0.256949	0.982343	0.463356	0.511347
Pirsonia_diadema_NODE_7151_length_1896_cov_197.188151_g3399_i1	-1.55755	-0.940255	-1.20235	-1.07051	-1.14226	-0.93153	-0.228416	-0.134151	-0.11237	0.294967	0.490434	0.286363	0.79442	0.800476	1.24847	1.55502	0.878881	0.970356
Pdi_016444-T1_Pdi_016444	-2.06442	-2.06442	-1.52579	-1.05609	-1.17681	-1.01664	0.276215	0.163605	0.129967	0.882202	0.533589	0.318531	1.39154	1.19989	1.30899	1.78336	1.12854	1.2465
Pirsonia_diadema_NODE_60537_length_670_cov_1.435511_g38135_i0	0.14052	-0.326502	-0.11811	-0.301289	-0.934129	-0.684028	0.988842	0.997345	0.837703	0.153138	0.354725	0.318129	-0.614718	-0.657724	-0.568368	0.189519	-0.0524212	0.27737
Pirsonia_diadema_NODE_72974_length_571_cov_8.008032_g47453_i0	-1.40205	-0.879992	-0.815163	-0.680457	-0.731208	-1.0459	0.246877	-0.153513	-0.443762	0.583088	0.582724	-0.190413	1.23927	0.791724	0.149837	1.44173	0.764025	0.543185
Pdi_000135-T1_Pdi_000135	-1.28962	-1.86012	-0.72812	-1.27565	-1.32781	-1.27703	-0.743541	-0.841642	-0.779674	0.322854	0.176003	0.65557	1.04141	1.17197	1.4068	1.69728	1.78336	1.78336
Pdi_034378-T1_Pdi_034378	-0.693044	-0.536527	-0.681784	-0.56469	-0.438513	-0.340083	0.180011	0.0652408	0.0475904	0.230797	0.0933677	0.161375	0.44946	0.510861	0.0892656	0.596013	0.486738	0.343923
Pirsonia_diadema_NODE_31631_length_1024_cov_20.762355_g18685_i0	-0.18673	0.167783	-0.470059	-0.470059	-0.470059	-0.470059	0.199875	-0.470059	-0.470059	0.366673	0.786348	0.56063	-0.470059	0.524883	0.0916339	-0.19029	0.436062	0.533543
Pdi_031506-T1_Pdi_031506	0.139938	0.293877	-4.16052e-05	0.137785	0.018802	0.0292944	-0.0729819	-0.00479122	-0.0804829	-0.0568622	-0.0556297	0.022308	-0.0372668	0.0350907	-0.0655197	0.12697	-0.239326	-0.191163
Pirsonia_diadema_NODE_28473_length_1085_cov_2026.927866_g16637_i0	-1.24494	-1.08013	-1.07662	-0.942839	-0.522753	-0.670078	-0.0795442	-0.122311	-0.271437	0.223414	0.0576932	0.314862	0.624987	0.537636	1.72102	1.10558	0.613448	0.812009
Pirsonia_diadema_NODE_56966_length_703_cov_1.733333_g35561_i0	-0.44105	-0.216805	-0.383818	-0.396342	-0.534852	-0.529324	-0.196952	-0.239191	-0.176287	-0.180613	0.119489	-0.21237	0.174718	0.386184	0.143047	1.34765	0.596724	0.739789
Pirsonia_diadema_NODE_117143_length_337_cov_2.363636_g87655_i0	0.501886	-0.320201	0.484307	-0.280703	-0.665775	-0.452634	0.1905	0.464786	0.340752	-0.0174835	-0.0169271	-0.296598	-0.884151	0.160478	-0.548555	0.27835	0.668082	0.393886
Pdi_019640-T1_Pdi_019640	-1.92318	-1.61755	-1.84513	-0.521746	-0.406045	-0.756953	0.287223	0.190003	-0.440128	0.594104	0.235233	0.156285	1.25205	1.05057	0.86541	1.48959	0.938243	0.452018
Pirsonia_diadema_NODE_55894_length_713_cov_9.279687_g34809_i0	-0.591077	-0.328043	-0.591077	-0.591077	-0.0710323	-0.127455	-0.591077	-0.591077	-0.591077	0.0968791	0.939992	0.592885	-0.591077	0.543144	0.540512	0.79076	0.742346	0.417553
Pirsonia_diadema_NODE_56103_length_710_cov_178123.681319_g16518_i37	-2.06442	-1.14048	-1.0036	-1.3464	-1.55597	-1.07074	0.0468315	0.0592062	0.446786	1.21724	0.419186	0.110138	0.416373	0.814567	1.52116	1.78336	0.530243	1.46255
Pirsonia_diadema_NODE_2061_length_2684_cov_24.803524_g1019_i1	-0.5763	-0.5763	-0.5763	0.251519	-0.5763	0.44802	0.747935	-0.144409	-0.5763	1.12813	0.0182488	0.976077	-0.5763	-0.277641	0.056899	0.528708	-0.26596	-0.00972807
Pdi_035720-T1_Pdi_035720	0.0390599	0.318878	0.268587	0.0623413	-0.106983	-0.0231658	1.38021	1.13164	1.17894	0.236115	-0.023792	0.0324491	-0.518896	-0.659866	-0.428414	-1.0819	-0.769238	-1.03597
Pirsonia_diadema_NODE_2355_length_2607_cov_45263.713891_g948_i65	-0.356215	-0.356215	-0.356215	-0.356215	0.542961	-0.356215	-0.0919784	-0.111327	-0.356215	0.289948	0.535205	-0.356215	0.430382	-0.0610793	-0.0705164	0.349542	0.0627849	0.61758
Pirsonia_diadema_NODE_87004_length_479_cov_5.288177_g59196_i0	-0.0484226	-0.0856502	0.492452	0.0356494	-0.0978533	0.193151	1.12	1.06142	0.675911	0.175777	0.131405	-0.483057	-0.563638	-0.530749	-0.404648	-0.67586	-0.676491	-0.319401
Pirsonia_diadema_NODE_26833_length_1119_cov_23.083174_g15630_i0	-0.893293	-0.893293	-0.893293	0.516505	-0.101688	-0.700468	-0.193742	-0.0859385	0.496824	0.737112	0.241585	0.83223	-0.411994	0.387663	1.13386	0.224402	0.496824	-0.893293
Pirsonia_diadema_NODE_35621_length_957_cov_21671.342760_g11934_i4	-0.292495	-0.292495	0.0782269	-0.292495	0.605132	0.032891	0.0546033	-0.292495	-0.292495	-0.292495	-0.292495	-0.292495	0.0726372	-0.292495	-0.292495	0.174262	1.27066	0.636538
Pirsonia_diadema_NODE_32144_length_1015_cov_61.983015_g19011_i0	-1.52168	-1.65354	-1.62084	-0.876135	-0.707015	-0.537995	-0.174027	0.164761	0.0665477	0.428616	0.581322	0.497805	0.797377	0.582551	0.0725579	1.27007	1.40022	1.2294
Pdi_038931-T1_Pdi_038931	0.160639	0.0147883	0.115763	0.231811	0.346461	0.262776	0.0484976	0.0395852	0.168836	0.066159	-0.0302455	-0.0987008	-0.212539	-0.228599	-0.289064	-0.243479	-0.134817	-0.217872
Pirsonia_diadema_NODE_5111_length_2105_cov_2283.523130_g2705_i0	-2.06442	-2.06442	-2.06442	-0.564151	-0.686041	-0.907216	0.171039	-0.00157407	-0.16745	0.662574	0.66648	0.294718	1.39298	1.10535	1.04076	1.71861	1.05341	0.927618
Pdi_010458-T1_Pdi_010458	-0.908933	-1.06915	-1.0458	-0.390784	-0.222984	-0.706841	0.120256	-0.0429128	-0.106702	0.411731	0.241437	0.177415	0.715843	0.515421	0.136163	0.930262	0.602214	0.643369
Pirsonia_diadema_NODE_23502_length_1196_cov_57.463045_g13488_i0	0.382064	0.460166	0.223279	-0.0192531	-0.218204	-0.350223	1.4749	1.15356	1.11179	0.139462	-0.108908	0.0498391	-0.940274	-0.781303	-0.25342	-0.738592	-0.759859	-0.825027
Pirsonia_diadema_NODE_33491_length_990_cov_11.568157_g19886_i0	-0.740605	-0.843613	-0.717669	-0.460906	-0.474299	-0.457101	0.0494716	-0.306619	-0.513267	0.150789	0.046125	0.0942303	0.667479	0.387091	0.51944	0.996013	0.843586	0.759854
Pdi_011968-T1_Pdi_011968	0.0361932	0.0882806	0.258892	-0.192329	-0.109945	0.00202397	0.907888	1.01823	0.840795	0.260147	0.262612	0.205095	-0.442004	-0.283133	-0.714699	-0.759191	-0.664777	-0.714078
Pirsonia_diadema_NODE_42714_length_858_cov_263660.549045_g25764_i37	-0.845725	-0.701644	-0.737238	-0.0328308	-0.719331	-0.451559	0.307702	-0.454518	0.0689148	0.415365	-0.0838518	-0.327014	0.479824	-0.276388	0.58733	1.01217	0.56461	1.19419
Pirsonia_diadema_NODE_8454_length_1788_cov_15.462974_g4626_i0	-2.06442	-1.83876	-1.73363	-0.846813	-0.901171	-1.11257	0.457151	0.245293	0.0118421	0.715875	0.670266	0.538402	1.19513	1.03515	0.441485	1.62182	0.958233	0.859891
Pirsonia_diadema_NODE_34852_length_969_cov_9.926339_g20729_i0	-1.42103	-1.54104	-1.32068	-0.74331	-0.948636	-0.741556	0.281064	-0.0966709	0.261073	0.463277	0.411645	0.133339	0.968922	0.827143	-0.0262638	1.38083	1.21814	0.893764
Pirsonia_diadema_NODE_27448_length_1107_cov_8.166344_g16014_i0	-0.103726	0.0382712	0.369765	-0.0812104	-0.1677	-0.0358934	0.0586914	0.566243	0.266084	0.168676	0.234884	-0.000893681	0.254329	-0.425998	-0.334394	-0.0879964	-0.312771	-0.406358
Pdi_029534-T1_Pdi_029534	0.278094	0.0562533	0.11204	0.259001	-0.0313193	-0.151468	0.472958	0.540275	0.0232252	-0.244415	-0.147418	-0.250916	-0.369946	-0.678023	0.143117	0.0868244	-0.11069	0.0124077
Pdi_015878-T1_Pdi_015878	0.0652251	0.335515	-0.0747509	-0.0675103	0.106622	-0.0362529	0.000383383	0.047828	-0.200777	-0.265582	0.0685151	-0.141606	0.0929544	-0.130246	0.0889098	0.094569	0.00210498	0.0140989
Pirsonia_diadema_NODE_62140_length_655_cov_262.402062_g36858_i14	-1.48179	-1.48179	-1.48179	1.78336	1.28014	-1.48179	1.78336	1.44364	1.78336	1.18429	1.78336	-1.48179	-1.48179	0.180418	-1.48179	-1.48179	-1.48179	-0.081796
Pdi_006352-T1_Pdi_006352	-1.00682	-1.00682	1.02985	1.4065	1.1765	1.78336	0.968072	1.16374	-1.00682	1.11286	1.3989	-1.00682	-1.00682	-1.00682	-1.00682	-1.00682	-1.00682	-1.00682
Pdi_027050-T1_Pdi_027050	-0.903822	-0.935869	-0.889944	-0.647777	-0.59054	-0.529607	-0.103365	0.0267076	-0.105551	0.384243	0.0796026	-0.094657	0.949167	0.548447	0.3346	1.35884	0.674788	0.444735
Pdi_019004-T1_Pdi_019004	-0.0523426	-0.2176	0.19575	0.0757144	0.436369	0.63946	0.243404	0.708693	0.519835	0.21043	0.28478	0.776817	-0.523559	-0.413307	-0.684088	-1.41096	-0.379446	-0.409952
Pdi_012028-T1_Pdi_012028	0.436061	0.230507	0.203358	0.385197	0.39174	0.149106	0.232426	0.592821	0.201792	0.164874	0.253755	-0.0413916	-0.20842	-0.466048	-1.00837	-0.786887	-0.270682	-0.459835
Pirsonia_diadema_NODE_13990_length_1489_cov_740.444209_g7798_i1	-0.585173	-0.585173	-0.585173	0.381258	-0.585173	-0.585173	-0.585173	-0.585173	-0.585173	0.625839	0.575747	0.630195	0.169287	0.431324	0.0217432	0.933866	-0.185728	1.09785
Pirsonia_diadema_NODE_37645_length_928_cov_4.488889_g22367_i1	-0.587022	-0.587022	-0.587022	0.179361	-0.253598	-0.587022	0.109862	-0.587022	0.11253	0.519997	0.256158	0.140681	0.540612	0.361579	0.186975	0.208745	0.315245	0.256962
Pirsonia_diadema_NODE_68829_length_601_cov_1226.890152_g44274_i0	0.383156	0.654094	1.43027	-0.723862	-0.723862	0.595756	0.300458	-0.723862	-0.723862	-0.723862	1.34653	-0.723862	1.78336	-0.723862	-0.723862	-0.195791	-0.723862	0.198336
Pirsonia_diadema_NODE_70822_length_587_cov_6.262646_g45772_i0	-1.45723	-1.57768	-1.18943	0.00728606	-0.266668	-0.902359	0.442259	-0.126983	-0.435354	0.494623	0.426526	0.288409	0.97432	0.641197	0.266214	1.05045	0.76099	0.603429
Pdi_013520-T1_Pdi_013520	-1.16573	-1.17739	-1.01687	-0.13243	-0.157043	-0.981676	0.561095	0.277348	-0.485626	-0.0284369	0.697609	0.163614	0.731994	0.473566	-0.0481091	1.12591	0.851877	0.310291
Pdi_031890-T1_Pdi_031890	-1.11316	-1.02556	-0.735747	-0.350285	-0.509309	-0.883994	0.101742	0.0352127	0.0779976	0.679519	0.62428	-0.36861	0.897495	0.496933	-0.696936	0.972483	1.0293	0.768636
Pdi_027065-T1_Pdi_027065	-0.0519263	-0.386059	0.0392158	-0.0636988	0.297589	-0.0326105	0.632032	0.640373	0.570205	0.641612	0.572433	0.551505	-0.671326	-0.213013	-0.561809	-0.909103	-0.446426	-0.608993
Pdi_024893-T1_Pdi_024893	-0.658586	-0.714969	-0.413042	-0.281429	-0.286275	-0.531171	-0.250793	-0.483643	-0.384701	0.175097	0.160925	0.20993	0.844505	0.177915	0.587488	0.846278	0.608005	0.394465
Pdi_000840-T1_Pdi_000840	-0.533861	-0.523214	-0.480106	-0.2389	-0.232382	-0.300064	0.0519919	0.12488	-0.108839	0.267374	0.21746	0.0854217	0.40125	0.155852	-0.116821	0.659619	0.368034	0.202303
Pirsonia_diadema_NODE_130689_length_300_cov_3.436123_g101124_i0	0.76732	0.556877	0.131234	0.429456	-0.0108422	-0.140199	0.170551	0.302866	-0.12458	0.173311	-0.136349	0.348752	-0.238705	-0.266794	-0.877307	-0.609442	-0.286724	-0.189423
Pdi_003026-T2_Pdi_003026	-0.282066	0.029437	-0.282066	0.00481503	-0.282066	0.577108	-0.282066	0.215674	0.146612	-0.282066	0.300972	-0.065456	-0.282066	-0.282066	-0.282066	-0.0729247	0.581872	0.538419
Pdi_000902-T2_Pdi_000902	0.674246	0.994849	-1.21523	1.45629	1.03057	-0.0350798	0.482101	0.353291	1.04269	-1.21523	-1.21523	-1.21523	0.892125	0.492739	-1.21523	-1.21523	1.12277	-1.21523
Pirsonia_diadema_NODE_53525_length_737_cov_12.281627_g33097_i0	-0.74329	-0.73718	-0.788067	-0.683319	-0.584567	-0.56171	0.273754	-0.437619	-0.0921045	0.117307	-0.0612435	0.0672105	0.681208	0.664226	0.542928	1.14569	0.737581	0.459195
Pdi_040008-T1_Pdi_040008	0.0393017	0.0976481	0.452125	0.204839	0.116838	-0.803074	0.913698	0.221246	1.21164	0.497343	-0.803074	1.18243	-0.803074	-0.803074	-0.803074	-0.803074	-0.803074	0.684413
Pirsonia_diadema_NODE_43271_length_852_cov_84.680359_g23158_i1	-0.673015	0.527117	0.640211	0.360672	0.285069	0.169364	0.607666	-0.0282265	0.0505506	0.62325	0.256847	-0.162845	0.705792	-0.582379	-1.25326	-1.46379	-0.359432	0.296417
Pdi_006513-T1_Pdi_006513	0.534753	1.60945	0.360071	0.549098	0.642879	1.48436	-1.07398	-0.393453	0.296071	0.123668	-0.627728	-0.204079	-0.836517	-1.31189	0.202015	-0.114636	-0.874754	-0.365327
Pirsonia_diadema_NODE_21986_length_1232_cov_396.348576_g12579_i0	-2.06442	-2.06442	-2.06442	-1.17045	-1.1045	-0.896665	0.123879	0.0599235	0.180736	0.263268	0.625311	0.584313	1.32778	1.19331	1.47956	1.78336	1.37056	1.28864
Pirsonia_diadema_NODE_68266_length_606_cov_6.106942_g43836_i0	0.379615	0.462304	0.0593225	-0.127496	-0.202691	-0.368715	0.0816274	0.17181	0.336844	-0.430505	-0.344182	-0.127496	0.111498	-0.0210376	-0.636018	0.165654	0.356934	0.132531
Pdi_006678-T1_Pdi_006678	-0.77278	-0.748327	-0.502457	-0.383663	-0.593901	-0.615853	-0.0690766	0.0923176	-0.0432316	0.375519	0.260403	0.112485	0.513922	0.371806	0.282987	0.748696	0.409725	0.561427
Pirsonia_diadema_NODE_71930_length_579_cov_3.440711_g46627_i0	-1.30997	-1.1443	-0.977398	-0.332411	-0.567674	-0.81152	0.110778	0.0396757	0.0873035	0.350177	0.32582	0.118834	0.957771	0.705213	-0.211625	0.933797	0.809023	0.916503
Pirsonia_diadema_NODE_5217_length_2093_cov_73.398515_g2766_i0	-1.78072	-1.93521	-1.99461	-0.542081	-0.740971	-0.502247	0.24906	-0.037397	-0.0471902	0.486257	0.486936	0.290861	1.34758	0.950023	0.613126	1.43512	1.0425	0.678959
Pirsonia_diadema_NODE_10059_length_1686_cov_1168.360818_g5290_i2	-1.54685	-0.746254	-0.824223	-0.916782	-0.880629	-1.0712	0.0835571	-0.0970829	-0.17643	-0.288192	0.202549	0.268131	0.400801	0.722729	1.43494	1.30726	1.0318	1.09587
Pdi_040226-T1_Pdi_040226	-2.03539	-1.74614	-1.35551	-0.27325	-0.832498	-0.678679	0.436322	-0.230506	-0.505815	0.200954	0.422471	0.0958744	1.40091	0.805984	-0.171447	1.6782	1.42391	1.36461
Pirsonia_diadema_NODE_30731_length_1041_cov_13.568182_g8889_i1	0.0344833	-0.338469	-0.189209	-0.338469	0.471357	-0.338469	0.155179	0.076208	-0.0790456	-0.338469	-0.12808	0.617588	-0.338469	-0.338469	-0.338469	0.685851	0.117812	0.607139
Pdi_034994-T1_Pdi_034994	-0.769112	-0.944529	-0.687421	0.0442859	-0.407679	-0.996629	-0.282954	-0.687421	-0.0413845	-0.0396203	-0.749513	-1.29922	0.735966	0.459219	1.01848	1.78336	1.40341	1.38366
Pirsonia_diadema_NODE_79055_length_527_cov_4.502203_g52473_i0	1.78336	1.78336	1.77039	1.78336	1.78336	1.59639	0.635047	0.736688	0.52375	-1.2821	-0.904827	-1.04903	-1.41124	-0.583233	-0.731538	-2.06442	-2.06442	-2.06442
Pirsonia_diadema_NODE_21889_length_1235_cov_9.777969_g12518_i0	0.144302	-0.167057	0.205231	-0.0426963	0.121492	0.399457	0.210645	0.25673	0.234757	-0.146148	-0.0534708	0.110916	-0.101858	-0.0719741	-0.335666	-0.347551	-0.266342	-0.150768
Pirsonia_diadema_NODE_17755_length_1353_cov_19.941406_g10069_i0	-1.84375	-1.89153	-1.49044	-1.09825	-0.756237	-0.858088	0.409249	0.00111993	-0.453152	0.657862	0.604884	-0.00731554	1.47977	0.868584	0.520521	1.78336	1.09933	0.662153
Pirsonia_diadema_NODE_52168_length_751_cov_5.348083_g32138_i0	-0.191486	0.177036	-0.231334	0.508585	0.294625	0.0905941	-0.0570358	0.225946	0.257187	0.254374	0.0433147	-0.283509	-0.461632	-0.00219997	0.158353	-0.201104	-0.246192	-0.335523
Pdi_022401-T1_Pdi_022401	-0.0677543	0.128051	0.203892	0.14583	0.050224	0.216813	0.0755447	0.16647	0.28918	-0.0332185	-0.0450342	0.0809909	-0.210813	-0.114297	-0.197565	-0.270594	-0.163679	-0.254043
Pdi_024895-T1_Pdi_024895	0.114832	0.154509	-0.189377	0.0852755	0.21802	-0.208697	0.173068	0.250007	-0.0212091	0.00763581	0.00171503	-0.32914	-0.199573	-0.202987	-0.341631	0.251671	0.101976	0.133905
Pirsonia_diadema_NODE_4905_length_2135_cov_24.240543_g2139_i2	-0.193628	-0.193628	0.399965	-0.193628	-0.193628	-0.193628	0.43864	0.14094	-0.193628	-0.193628	0.305133	-0.193628	-0.193628	-0.0508881	-0.193628	0.230756	0.404737	0.0669996
Pirsonia_diadema_NODE_59813_length_677_cov_1.937086_g37587_i0	0.324016	0.182507	0.136625	0.183549	-0.0850506	0.24272	0.355786	0.168544	-0.091757	0.146631	-0.30605	-0.123615	-0.32321	-0.000197579	-0.5308	-0.243107	-0.0296739	-0.00691607
Pdi_028877-T1_Pdi_028877	0.23336	0.311239	0.303573	-0.00124376	-0.0239701	0.0519581	0.506668	0.460308	0.451664	0.248411	0.0308348	0.0787769	-0.21673	-0.296035	-0.529387	-0.948042	-0.402241	-0.259145
Pdi_003282-T1_Pdi_003282	-0.846686	-0.800378	-0.644993	-0.685301	-0.45264	-0.654377	-0.148419	0.0151385	-0.0828127	0.3195	0.328459	0.17268	0.589706	0.323688	0.0247245	0.881514	0.955474	0.704724
Pdi_006085-T2_Pdi_006085	-0.68263	-2.01548	-0.305749	-1.53212	-1.1194	-0.600263	0.195843	-0.0796442	-0.0398508	0.160842	-0.245286	0.036587	1.21841	0.889677	0.979642	1.31608	0.748143	1.0752
Pdi_015528-T2_Pdi_015528	-0.744035	0.34071	0.439928	-0.744035	-0.744035	-0.744035	0.0450686	-0.744035	0.389529	-0.744035	0.255965	1.05256	0.399359	0.276734	0.363653	0.59852	-0.198066	0.500244
Pdi_032519-T1_Pdi_032519	-0.729924	-0.641782	-0.671954	-0.569004	-0.488694	-0.552325	0.0954547	0.156821	0.0185373	-0.102317	0.213435	0.139553	0.737356	0.46227	-0.0419674	0.999955	0.547466	0.42712
Pdi_003900-T1_Pdi_003900	-0.525719	-0.545785	-0.57986	-0.403513	-0.235488	-0.444365	-0.102733	-0.138852	-0.0948278	-0.0597808	0.334184	-0.00968551	0.415304	0.0636646	0.154344	1.22276	0.391584	0.558771
Pdi_005706-T1_Pdi_005706	-1.33399	-1.59946	-1.11066	-0.663308	-0.651593	-0.862268	0.0650451	0.18325	-0.11347	0.535023	0.631429	0.194977	1.18227	0.792537	0.214312	1.07107	0.89913	0.565707
Pdi_010833-T1_Pdi_010833	-0.938159	-0.766825	-0.833462	-0.472204	-0.469144	-0.634111	0.146065	0.0625457	-0.0640748	0.278177	0.014535	0.12934	0.8442	0.482684	0.293871	1.12631	0.546562	0.253692
Pirsonia_diadema_NODE_6093_length_1991_cov_124.674661_g3297_i0	-0.0345006	-0.019831	-0.100643	-0.0770883	0.0189386	0.103828	-0.322244	0.245073	0.349584	-0.0379072	-0.127005	-0.129426	0.0427854	-0.0747538	0.67914	-0.210392	-0.173706	-0.131851
Pdi_009022-T1_Pdi_009022	0.571467	0.548372	0.554707	1.05033	1.26473	-0.483729	0.637287	-0.483729	-0.483729	0.564507	-0.483729	-0.483729	-0.483729	-0.483729	-0.354116	-0.483729	-0.483729	-0.483729
Pdi_021211-T2_Pdi_021211	0.1556	-0.176678	-0.176678	0.114926	-0.176678	-0.00547099	0.15101	0.449995	0.386968	-0.176678	-0.176678	-0.176678	-0.176678	-0.176678	0.690428	-0.176678	-0.176678	-0.176678
Pirsonia_diadema_NODE_110986_length_362_cov_1.079585_g81574_i0	0.0162952	-0.219917	0.755379	0.0270192	0.231213	0.321623	1.04304	0.997169	0.71686	0.692674	0.0780695	0.700815	-0.647689	-0.928037	-0.730927	-1.72328	-0.770334	-0.559968
Pdi_020861-T1_Pdi_020861	-0.968282	-0.968282	-0.968282	-0.625727	-0.417381	-0.40366	0.519205	0.0952214	-0.27407	0.621003	-0.353807	0.232725	0.311487	0.203566	0.253286	1.32391	0.805293	0.613793
Pdi_012336-T1_Pdi_012336	0.587847	0.540834	0.592412	0.378701	0.664061	0.67271	1.0865	1.00205	1.07689	0.492613	0.51997	0.343301	-1.01161	-0.320672	-0.782003	-2.06442	-2.06442	-0.946993
Pdi_039217-T1_Pdi_039217	0.195309	0.576329	0.371473	0.397628	-0.0533922	-0.0899523	0.955605	0.73918	0.708362	0.0049131	-0.170319	-0.0783424	-0.251587	-0.418926	-0.927973	-0.768024	-0.464424	-0.725859
Pdi_004320-T1_Pdi_004320	-1.36647	-1.16053	-1.25225	-0.339998	-0.251748	-0.558025	0.473691	0.309692	-0.0256913	0.542092	0.511267	-0.188209	0.9756	0.599602	-0.427159	0.931488	0.799694	0.426953
Pdi_029805-T1_Pdi_029805	-1.6956	-1.75942	-1.41573	-0.709397	-0.754212	-0.526133	0.185142	0.125136	0.0466882	0.425315	0.71261	0.486763	1.05537	0.581866	-0.0479149	1.16774	1.21434	0.907429
Pirsonia_diadema_NODE_3601_length_2324_cov_9.752110_g1892_i0	-0.363837	-0.0593261	0.0399759	-0.363837	-0.363837	-0.363837	-0.363837	0.426101	0.405088	0.368215	-0.363837	-0.363837	0.527582	-0.363837	-0.363837	0.443518	0.57802	0.54536
Pirsonia_diadema_NODE_57263_length_700_cov_22.258373_g35746_i0	-1.72957	-1.76223	-1.55422	-0.428843	-0.394168	-0.769711	0.31983	0.268341	0.214946	0.496533	0.58609	0.396282	1.18224	0.835987	-0.112337	0.980528	0.932952	0.537361
Pdi_006388-T1_Pdi_006388	-0.239297	-0.239297	-0.184101	-0.239297	-0.239297	-0.239297	0.0297363	-0.0745106	0.279742	-0.0464715	0.352383	-0.239297	0.718246	-0.239297	-0.0553341	0.220135	0.302713	0.132541
Pdi_026969-T1_Pdi_026969	0.363432	0.27372	0.383872	-0.0174784	0.0455572	-0.181783	0.857517	0.562273	0.631162	0.0257865	-0.248749	0.0821915	-0.937199	-0.722992	0.0569563	-0.319441	-0.431174	-0.42365
Pdi_022047-T1_Pdi_022047	1.26332	1.1183	1.44914	1.37482	1.32119	0.879873	-1.47458	1.78336	1.19422	0.669794	-1.47458	0.521448	-1.47458	-1.47458	-1.47458	-1.47458	-1.47458	-1.47458
Pirsonia_diadema_NODE_6931_length_1920_cov_57.861397_g3429_i5	-0.316164	-0.316164	-0.316164	-0.316164	-0.316164	-0.316164	-0.316164	0.590726	1.07009	0.462044	0.445972	0.135904	0.275515	-0.0543327	-0.316164	-0.316164	-0.316164	0.235721
Pdi_002864-T1_Pdi_002864	-0.725051	-0.824855	-0.634056	-0.503732	-0.291349	-0.582093	-0.206725	0.0664741	-0.186754	0.123225	0.329629	0.218115	0.906733	0.375904	0.0111634	0.706331	0.758317	0.458723
Pirsonia_diadema_NODE_42521_length_861_cov_8.315990_g25656_i0	0.305766	-0.133161	0.451625	0.192891	0.396946	0.394745	0.741356	0.846847	0.85461	0.0791369	0.322077	0.191623	-0.619647	-0.884314	-0.807954	-0.961179	-0.678695	-0.692672
Pdi_019376-T1_Pdi_019376	-0.931186	-1.10495	-1.10495	-0.768098	-0.838316	-0.816889	0.120939	-0.0728518	0.135667	0.128935	0.0947982	0.0305822	0.548107	0.603455	0.857781	1.12217	1.07615	0.918658
Pirsonia_diadema_NODE_74635_length_558_cov_8.443299_g48794_i0	-1.44308	-1.31736	-1.19321	-1.07802	-0.613919	-0.718066	-0.190847	-0.330804	0.0483471	0.606305	0.176272	0.503744	1.00559	0.854161	0.756843	0.82042	1.01216	1.10146
Pdi_026645-T1_Pdi_026645	-2.01855	-1.87679	-1.44761	-1.51691	-1.32509	-1.36196	-0.30303	-0.269778	-0.170008	0.306056	0.756803	0.521968	1.16493	1.01889	1.10038	1.78196	1.78336	1.75002
Pirsonia_diadema_NODE_47276_length_805_cov_8.161202_g28734_i0	-1.30503	-1.06105	-0.960063	-0.316694	-0.765514	-0.708931	-0.42331	-0.0128314	-0.251207	0.221555	-0.11376	-0.119422	0.748793	0.0210179	0.401547	1.59565	1.53007	1.51918
Pirsonia_diadema_NODE_43220_length_853_cov_16.402564_g26049_i0	-1.08367	-1.12567	-0.730191	-0.746482	-0.580954	-0.619266	-0.108227	-0.155429	0.110268	0.108138	0.218893	0.41345	0.684012	0.642297	0.135066	0.948535	1.0469	0.84233
Pirsonia_diadema_NODE_27546_length_1104_cov_234242.317168_g3856_i33	-1.96416	-1.02306	-0.934886	-1.23559	-0.839834	-1.30515	0.249963	-0.673148	-0.495318	0.822225	0.227401	0.0672333	1.78336	-0.402469	0.907879	0.473599	0.819085	1.44074
Pdi_025288-T2_Pdi_025288	-1.85295	-0.882097	-1.85295	-1.39772	-0.66645	-1.05801	0.287501	0.324967	-0.267027	0.0404117	1.009	1.02106	1.49032	0.991033	1.43482	0.0314521	0.945307	0.401341
Pdi_022890-T1_Pdi_022890	-0.828831	-0.925519	-1.00576	-0.373865	-0.491701	-0.488996	0.24779	0.0134518	0.0292675	0.538672	0.474039	0.426102	0.404436	0.437051	-0.368882	0.60138	0.685228	0.626135
Pdi_015488-T1_Pdi_015488	-1.14406	-1.04585	-0.86235	-0.391563	-0.253458	-0.411565	-0.00588198	0.12947	-0.222374	0.46913	0.294945	0.173398	0.969126	0.688568	-0.552504	0.951544	0.816995	0.39643
Pdi_039484-T1_Pdi_039484	-0.702698	-0.59434	-0.702698	-0.415816	0.268156	-0.702698	0.107128	0.396934	0.349023	0.343444	0.586547	0.483169	0.177008	0.0577363	0.559736	0.2195	0.272566	-0.702698
Pirsonia_diadema_NODE_12637_length_1551_cov_11.371448_g2288_i2	-0.77646	-0.708821	-0.571068	-0.477802	-0.441892	-0.551185	-0.00753484	-0.256415	-0.235441	0.44387	-0.0392061	0.0440252	0.667146	0.548926	0.337907	1.17363	0.499143	0.351173
Pdi_037990-T1_Pdi_037990	-0.867202	-0.835022	-0.844334	-0.391103	-0.680501	-0.534467	-0.232486	-0.135398	-0.0660589	0.354222	0.13483	-0.130508	0.19386	0.442744	-0.108703	1.12396	1.51709	1.05908
Pdi_004534-T1_Pdi_004534	-0.602256	-0.602256	-0.602256	0.179314	0.318419	0.401347	0.219863	0.547654	0.600005	-0.602256	0.755578	0.463317	0.350823	-0.246112	0.217413	-0.602256	-0.602256	-0.194087
Pdi_039908-T1_Pdi_039908	-0.431149	-0.427409	-0.58232	-0.377256	-0.554865	-0.418722	0.160455	-0.161059	-0.0953102	-0.129328	-0.169363	0.206103	0.710773	0.309058	-0.193504	1.12652	0.47674	0.550641
Pirsonia_diadema_NODE_87810_length_474_cov_5.311721_g59918_i0	-0.302781	-0.927889	-0.0492773	0.0391942	0.159653	0.424844	1.12417	0.656403	0.77616	0.824561	0.40793	0.13802	-0.322052	-1.14392	-0.789166	-0.861659	0.23141	-0.385602
Pirsonia_diadema_NODE_44649_length_836_cov_19.865007_g20476_i1	-0.535661	-0.535661	-0.535661	-0.535661	0.262597	-0.535661	0.784535	0.814837	0.526461	-0.535661	-0.535661	0.983881	0.610995	-0.535661	-0.535661	0.815402	-0.535661	0.557899
Pdi_002413-T1_Pdi_002413	-1.32732	-1.37716	-1.22764	-0.811391	-0.840106	-0.969157	-0.224729	-0.0610741	-0.369093	0.256948	0.31887	0.012428	0.928487	0.662219	0.372158	1.78336	1.45813	1.23523
Pirsonia_diadema_NODE_24999_length_1160_cov_142.108556_g14459_i0	-1.87189	-1.14663	-1.23134	-0.930124	-1.03704	-0.375831	-0.156579	0.453921	-0.0462602	0.23064	0.52597	0.429246	0.734371	0.674928	0.848589	0.961257	0.91854	1.01823
Pirsonia_diadema_NODE_6345_length_1968_cov_119.034828_g2611_i2	-0.849607	-0.849607	-0.849607	-0.344732	0.178962	-0.849607	-0.849607	0.0480208	0.785915	-0.473316	0.242601	-0.418786	0.502587	0.755887	0.24733	0.728607	0.883314	1.11165
Pirsonia_diadema_NODE_46584_length_813_cov_5.820270_g28260_i0	-0.965442	-1.03434	-0.855849	-0.192695	-0.431845	-0.60849	0.369624	0.0123921	-0.362904	0.468715	0.408584	0.0570251	0.806169	0.3474	0.143551	0.657824	0.443599	0.736689
Pdi_036881-T1_Pdi_036881	-1.01203	-1.0168	-0.995447	-0.345621	-0.356924	-0.47758	0.445125	0.163312	-0.251198	0.760705	0.107931	0.200286	0.375799	0.449458	0.0226928	0.648362	0.693989	0.587944
Pdi_011870-T1_Pdi_011870	-0.454842	-0.418842	-0.322318	-0.312122	-0.231848	-0.432582	-0.0695515	-0.0760065	-0.144456	0.350308	0.0675617	-0.0209997	0.520412	0.146386	-0.22227	0.916968	0.520412	0.18379
Pdi_014438-T1_Pdi_014438	-0.306398	0.536245	-0.043364	0.247599	-0.739358	-0.0424737	0.804138	-0.0996626	0.554601	-0.0371436	0.225595	0.386954	0.0380093	0.228549	0.464783	-0.739358	-0.739358	-0.739358
Pdi_017601-T1_Pdi_017601	-0.613134	-0.493345	-0.488188	-0.39959	-0.309282	-0.320696	0.0196773	-0.168578	-0.0932378	-0.168578	0.301594	0.233771	0.425635	0.199024	0.454714	0.640985	0.402221	0.377009
Pdi_029956-T1_Pdi_029956	-0.410876	-0.359662	0.375841	0.377107	0.489427	0.361419	0.118216	0.0991177	0.316388	0.900969	0.798015	0.93557	-0.458846	-0.194884	-0.792755	-1.14643	-0.524606	-0.884006
Pirsonia_diadema_NODE_56251_length_709_cov_29.455975_g35050_i0	-0.967014	-0.409141	-0.501463	-1.07661	-0.833075	-0.944344	0.499719	0.217106	-0.321678	0.196369	-0.073092	0.240851	0.44271	0.40201	0.715743	1.01299	0.887437	0.51148
Pirsonia_diadema_NODE_29551_length_1065_cov_6.073589_g17308_i0	-0.522051	-0.491343	-0.200813	-0.849739	-0.849739	-0.849739	0.649023	-0.376731	0.344348	1.0475	0.211692	-0.39451	0.501889	-0.849739	0.437733	1.04246	0.746719	0.40304
Pirsonia_diadema_NODE_7488_length_1865_cov_1382.015625_g4019_i6	-1.57912	-1.57912	-1.57912	-1.57912	-1.57912	-1.57912	-1.57912	-1.57912	-1.57912	0.693204	1.55461	0.740789	1.78336	0.320832	1.78336	1.78336	1.78336	-0.271106
Pirsonia_diadema_NODE_31208_length_1031_cov_6748.038622_g17137_i1	-2.06442	-1.81013	-1.75549	-1.36	-1.20652	-1.38451	-0.0118198	-0.290232	-0.165552	0.398736	0.471477	0.550377	1.20007	0.926356	1.51736	1.78336	1.45658	1.50152
Pdi_028047-T2_Pdi_028047	-0.101941	0.608688	0.529816	-0.344391	0.938346	-0.344391	-0.344391	-0.344391	0.754568	-0.344391	-0.344391	1.40321	-0.344391	-0.344391	-0.344391	-0.344391	-0.344391	-0.344391
Pdi_028214-T1_Pdi_028214	-0.041434	0.119175	0.316547	0.421592	0.412389	0.0345994	0.547555	0.310959	0.103846	-0.245434	-0.042534	-0.0946347	-0.455006	-0.245434	-0.202384	-0.480868	-0.167165	-0.291769
Pdi_014469-T1_Pdi_014469	-0.74849	-0.714107	-0.714107	-0.197836	-0.19601	-0.441088	0.176664	-0.00724808	-0.158184	0.34792	0.244803	-0.237669	0.630125	0.216973	0.019719	0.790237	0.412186	0.576112
Pirsonia_diadema_NODE_910_length_3274_cov_101.989378_g508_i0	-0.0797424	-0.0797424	-0.0797424	-0.0797424	-0.0441185	-0.0797424	-0.0797424	-0.0797424	-0.0370981	-0.0797424	-0.0370981	-0.0797424	0.210682	0.271886	0.14923	-0.0231589	0.174852	0.0525054
Pirsonia_diadema_NODE_1133_length_3120_cov_67.980637_g543_i1	-0.744889	-0.874534	-0.72418	-1.0003	-0.662685	-0.993396	-0.0990413	-0.0225988	0.0479912	0.224663	0.229979	0.18932	0.393141	0.422845	1.16855	1.28237	0.568438	0.594317
Pirsonia_diadema_NODE_24189_length_1179_cov_7.132007_g13939_i0	-0.467288	-0.372158	-0.624332	-0.402764	-0.49868	-0.437831	-0.170156	-0.105293	0.0492249	0.0911226	0.0831932	-0.11337	0.184671	0.621772	0.222864	0.6375	0.675499	0.626024
Pdi_025464-T1_Pdi_025464	-0.607018	-0.607018	0.167822	1.78336	1.78336	1.78336	-0.607018	-0.607018	-0.607018	-0.607018	-0.607018	1.50502	-0.607018	-0.607018	-0.607018	-0.607018	-0.607018	-0.607018
Pdi_031648-T1_Pdi_031648	-0.838311	-0.821299	-0.69436	-0.396215	-0.432517	-0.484102	-0.0294522	-0.178953	-0.194876	0.306831	0.235459	0.0755832	0.837209	0.447901	-0.124166	0.988099	0.635884	0.667284
Pirsonia_diadema_NODE_6346_length_1968_cov_69.795251_g2057_i4	-0.625455	-0.625455	-0.465826	-0.625455	-0.31279	-0.280627	0.313395	0.0114595	0.678472	0.396735	-0.511755	-0.408845	0.322398	0.566108	0.089999	0.480223	0.631556	0.365863
Pdi_037707-T1_Pdi_037707	-0.32	-0.437549	0.00646491	-1.3429	-1.3429	-1.3429	0.166542	0.731263	0.355318	0.717147	1.78336	1.33562	-1.3429	0.868423	-1.3429	-1.3429	1.78336	0.704638
Pdi_033599-T1_Pdi_033599	0.728518	0.616389	0.155317	-0.447804	-0.447804	-0.447804	1.0278	0.817032	0.633535	-0.447804	-0.447804	-0.447804	-0.447804	-0.447804	-0.447804	0.947258	-0.447804	-0.447804
Pirsonia_diadema_NODE_5014_length_2120_cov_9.532487_g2646_i0	-0.193728	-0.132591	0.209801	0.0292293	0.105091	-0.108545	0.186303	0.176551	0.362223	0.34926	0.157467	0.316332	-0.101112	-0.119016	-0.290161	-0.371878	-0.23869	-0.336537
Pdi_008720-T3_Pdi_008720	-0.131724	0.12287	0.0433212	-0.131724	0.209692	-0.131724	-0.131724	-0.131724	-0.131724	0.279702	-0.131724	-0.131724	-0.131724	0.0317744	0.159879	0.201699	0.177452	-0.0408709
Pirsonia_diadema_NODE_11967_length_1584_cov_39.921906_g6676_i0	-0.399712	0.019929	0.298348	-0.294472	0.398068	0.347585	0.485413	0.287862	0.499915	-0.0239644	0.163822	0.419699	-0.114336	-0.357465	-0.309847	-0.336796	-0.449929	-0.634119
Pirsonia_diadema_NODE_24294_length_1176_cov_14.459655_g13996_i0	-1.46759	-1.44667	-1.40044	-0.662074	-0.569653	-0.45119	0.102319	-0.176797	-0.0372857	0.506277	0.485359	0.349677	0.942852	0.623637	0.420475	1.14925	0.747051	0.884806
Pdi_021389-T2_Pdi_021389	-0.47737	-0.553245	-0.46782	-0.295027	-0.195974	-0.147253	0.110327	0.175329	-0.0201799	0.146307	0.220751	0.157809	0.0827416	0.203778	0.148969	0.21568	0.319387	0.375789
Pirsonia_diadema_NODE_760_length_3420_cov_4116.856289_g143_i5	0.215804	-0.0491982	0.274796	-0.435483	0.361217	0.275385	0.0485644	-0.241632	0.097405	0.407143	0.599317	0.799537	-0.646023	0.0214021	-0.473618	-0.829128	-0.181322	-0.244166
Pdi_015806-T1_Pdi_015806	0.163022	0.0374911	-0.183536	0.40807	0.231067	0.021003	0.294177	0.29043	-0.00946688	-0.200134	-0.14328	-0.264823	0.106602	-0.0812811	-0.20718	-0.203652	-0.101653	-0.156858
Pirsonia_diadema_NODE_11754_length_1594_cov_14.664694_g6565_i0	0.120962	0.100819	0.299915	-0.0396795	-0.116006	0.13984	0.35112	0.0434036	0.171088	0.455932	-0.0736135	-0.244755	-0.070755	-0.000528858	-0.583045	0.0232109	-0.157254	-0.420653
Pirsonia_diadema_NODE_6439_length_1960_cov_111.631691_g3465_i0	0.032239	0.31573	0.159961	-0.115853	0.0280129	-0.140823	0.986595	0.994261	1.10897	0.128262	0.0553856	-0.0738363	-0.564187	-0.22317	-0.496374	-0.911292	-0.581556	-0.702329
Pirsonia_diadema_NODE_21566_length_1243_cov_77.869231_g12324_i0	-1.10748	-1.20627	-1.04185	-0.61981	-0.711722	-0.814166	0.0517937	-0.0273837	-0.188403	0.234244	0.158608	0.38019	0.854241	0.767939	0.727632	1.11566	0.525631	0.901147
Pirsonia_diadema_NODE_23363_length_1200_cov_6.299024_g13409_i0	0.156203	-0.537117	-0.537117	-0.537117	-0.537117	0.635371	1.22289	0.875394	0.408491	0.499914	0.338663	0.485783	-0.537117	0.211344	-0.537117	-0.537117	-0.537117	-0.537117
Pirsonia_diadema_NODE_15243_length_1439_cov_12.701318_g2640_i2	-0.597602	-0.597602	-0.597602	0.222066	-0.23135	-0.597602	-0.34664	-0.0856279	0.269504	0.442238	0.16198	0.0777625	0.338235	0.0439442	-0.597602	1.06369	0.754026	0.278178
Pirsonia_diadema_NODE_56621_length_706_cov_4.314376_g35322_i0	0.326728	0.227286	0.0230743	-0.0568436	-0.0559869	-0.416711	-0.22496	0.319155	-0.0474487	-0.26736	-0.55873	-0.0905665	-0.121597	0.107616	-0.368696	0.796968	0.365672	0.0424008
Pirsonia_diadema_NODE_38653_length_914_cov_128.074911_g23108_i0	-0.629584	-0.5428	-0.629584	-0.575778	-0.460942	-0.494706	-0.0523367	-0.332099	-0.270063	0.297933	0.0394425	-0.162827	0.811368	0.342005	-0.0293145	1.2595	0.810836	0.618951
Pdi_011947-T1_Pdi_011947	-0.54695	-0.462382	-0.466362	-0.264613	-0.23037	-0.471686	-0.0178406	-0.0042759	0.0120259	0.277759	0.228549	0.0337921	0.495954	0.109717	-0.117585	0.630603	0.396467	0.397197
Pirsonia_diadema_NODE_20516_length_1270_cov_3.518797_g11722_i0	-1.20736	-0.925373	-1.01106	-0.447943	-0.561587	-0.705485	-0.33168	-0.247164	-0.424548	0.136233	0.293575	-0.146125	1.07298	0.511796	0.166847	1.42795	1.26796	1.13098
Pirsonia_diadema_NODE_43264_length_852_cov_197.929397_g26079_i0	-0.363885	-0.0196385	-0.283432	0.0182986	-0.264938	-0.49872	-0.293534	-0.281155	-0.557678	-0.507789	-0.649915	-0.565047	0.373522	-0.0194803	0.349105	1.78336	0.765582	0.987541
Pirsonia_diadema_NODE_17334_length_1366_cov_9.990719_g9828_i0	-1.14041	-1.3213	-0.878993	-0.565193	-0.766012	-0.122905	-0.260648	-0.00378697	-0.31924	0.262741	0.377865	-0.0210117	0.913523	0.735055	0.621838	0.980943	0.924884	0.582648
Pirsonia_diadema_NODE_95726_length_432_cov_3.857939_g67117_i0	-1.81348	-2.06442	-1.63631	-0.653223	-0.833699	-0.678116	0.646053	0.543788	0.100182	0.692139	0.805882	0.417839	1.3518	0.646247	-0.4071	1.36458	1.08389	0.647804
Pdi_002019-T1_Pdi_002019	0.43287	0.0814836	0.347711	0.232556	0.222576	-0.558273	0.282207	0.860495	0.550711	-0.600546	-0.468734	0.0363173	-0.192637	0.0272929	-0.218882	-0.475987	-0.443841	-0.115319
Pirsonia_diadema_NODE_20095_length_1281_cov_98.956126_g11486_i0	0.244377	0.24656	0.165828	-0.086864	0.0165138	-0.12727	-0.0623417	0.0556273	-0.0119019	-0.0276406	-0.0569484	-0.0596425	-0.0342494	-0.0951316	-0.121629	0.0113887	-0.073189	0.0165138
Pdi_015826-T1_Pdi_015826	-1.41003	-1.63326	-1.47051	-0.644433	-0.789693	-0.842911	0.264464	-0.208873	-0.143983	0.718367	0.587713	0.088393	1.16233	0.743858	0.282592	1.31058	1.17561	0.809782
Pirsonia_diadema_NODE_66178_length_622_cov_924.193078_g34536_i2	-2.06442	-2.06442	-1.48209	-0.491621	-0.688829	-1.06136	0.493635	-1.11832	0.549252	0.545061	0.431926	0.8312	1.06522	0.605489	1.75865	1.24506	1.02466	1.09345
Pirsonia_diadema_NODE_30772_length_1040_cov_21.803516_g18128_i0	0.149196	-0.0261709	0.318477	-0.0767736	0.0706142	-0.0599313	0.770018	0.341986	0.667762	-0.00602936	-0.14547	0.212671	-0.614081	-0.714881	-0.183637	-0.376178	-0.29353	-0.0340437
Pirsonia_diadema_NODE_3176_length_2406_cov_28.477497_g1606_i3	-0.169791	-0.222207	0.257024	0.305864	0.124892	-0.222207	-0.222207	-0.132709	-0.222207	0.175048	0.286729	-0.222207	0.385656	0.421187	0.123757	-0.222207	-0.222207	-0.222207
Pdi_020417-T1_Pdi_020417	-0.903295	-1.21699	-1.29286	-0.484683	-0.657804	-0.748871	0.0900819	-0.0949966	0.134744	0.514493	0.30455	-0.16259	0.824501	0.45173	0.262463	1.26785	0.71146	1.00021
Pirsonia_diadema_NODE_10313_length_1673_cov_1394.378750_g1441_i1	-2.06442	-1.6695	-1.99523	-1.32726	-1.49835	-1.49087	0.049096	-0.278751	-0.230572	0.67374	0.593431	0.575714	1.0169	1.12293	1.78336	1.78336	1.43177	1.32139
Pdi_016597-T1_Pdi_016597	-0.159507	-0.58333	-0.438141	-0.851914	-0.101264	-0.507317	0.210413	-0.450335	-0.451101	-0.878443	-0.627646	-0.211743	0.129772	0.103944	0.992371	1.52943	1.45088	0.84393
Pdi_005138-T1_Pdi_005138	0.262436	0.512688	-0.844583	0.248977	0.0280491	0.372648	0.887035	-0.137942	0.581414	0.589979	0.95409	-0.844583	-0.844583	-0.844583	-0.844583	0.376366	0.391757	-0.844583
Pdi_010600-T1_Pdi_010600	-0.551493	-0.551493	-0.551493	0.0440105	-0.262249	-0.178541	-0.551493	0.446341	0.110256	0.32978	-0.551493	-0.551493	0.682395	0.184029	1.08774	0.404564	-0.0732979	0.533932
Pirsonia_diadema_NODE_124525_length_312_cov_3.916318_g94975_i0	1.78336	1.78336	1.60322	1.73732	1.52439	1.67178	0.215857	0.0539375	0.521946	-0.763211	-0.388011	-0.607582	-1.9605	-1.08753	-0.690095	-1.30048	-2.06442	-2.06442
Pirsonia_diadema_NODE_11685_length_1598_cov_7.321967_g6527_i0	-1.11058	-1.07039	-0.892282	-0.384446	-0.26687	-0.508101	0.293543	-0.183999	-0.220971	0.372487	0.0610592	-0.200314	0.840133	0.495882	-0.0131729	1.46037	0.863587	0.464069
Pirsonia_diadema_NODE_52354_length_749_cov_5.076923_g32279_i0	0.309774	0.514978	0.148639	-0.0281609	-0.296818	0.159214	-0.286846	0.0387435	-0.102783	-0.292155	-0.594327	-0.406746	0.0281315	0.18221	-0.166569	0.47073	0.360707	-0.0387207
Pirsonia_diadema_NODE_7763_length_1844_cov_15.913608_g4222_i0	-0.768689	-0.804868	-0.848473	-0.585004	-0.479407	-0.657293	-0.15084	-0.151643	-0.19403	0.295762	0.18499	0.183717	0.701343	0.334702	0.691526	0.895378	0.608115	0.744713
Pirsonia_diadema_NODE_18266_length_1336_cov_118.924782_g10404_i0	-1.40317	-1.40317	0.0630609	-1.40317	-1.40317	-1.40317	0.918465	0.703844	0.637016	0.762255	0.778246	0.85655	0.577947	-1.40317	0.484351	0.854741	0.847181	0.935392
Pdi_037588-T1_Pdi_037588	-0.512587	-0.618508	-0.411501	-0.488231	-0.49205	-0.493325	-0.225197	-0.194801	-0.295745	0.134782	-0.0164881	0.186659	0.449428	0.307272	0.317488	0.783779	0.727974	0.84105
Pirsonia_diadema_NODE_15861_length_1415_cov_20.422504_g8657_i1	-0.247405	-0.247405	-0.247405	0.531644	-0.247405	-0.247405	-0.247405	-0.247405	-0.247405	-0.247405	-0.247405	-0.247405	0.648673	0.299551	0.721975	-0.247405	-0.247405	1.01443
Pirsonia_diadema_NODE_58316_length_690_cov_4.012966_g36497_i0	-1.05379	-0.906324	-0.783897	-0.302056	-0.490046	-0.494701	-0.0731507	-0.109105	0.193129	0.42771	0.173897	-0.223453	0.982844	0.403897	0.197176	0.812793	0.709323	0.53575
Pirsonia_diadema_NODE_8324_length_1799_cov_234.299537_g4541_i0	-2.06442	-1.93372	-1.62284	-0.95265	-0.937143	-0.683487	-0.271295	-0.0749349	-0.207237	0.111343	0.39212	0.314813	1.35983	0.882931	0.755413	1.78336	1.50037	1.42458
Pdi_018794-T1_Pdi_018794	0.217712	0.211234	0.440207	0.0398657	0.134193	0.00117203	0.929322	0.699749	0.458554	0.0309023	0.0719984	0.111956	-0.561025	-0.557333	-0.572156	-0.677735	-0.456488	-0.522129
Pdi_039408-T1_Pdi_039408	-2.06442	-2.06442	-2.06442	-1.00223	-1.16754	-1.41909	0.273943	-0.0572163	-0.206649	0.691641	1.01226	0.316413	1.58065	1.31626	0.0856497	1.78336	1.78336	1.78336
Pdi_034441-T1_Pdi_034441	-0.109393	0.506504	0.41783	0.039936	-0.019627	-0.185582	0.682785	0.384912	0.503013	0.209921	0.0675077	-0.117132	-0.510643	-0.232659	-0.0603646	-0.36603	-1.13213	-0.0788461
Pirsonia_diadema_NODE_15768_length_1418_cov_12.525651_g8946_i0	-1.8737	-1.44575	-1.16374	-0.415632	-0.700895	-0.845316	0.490728	-0.0885466	-0.249244	0.469098	0.462896	0.0938648	0.977253	0.971946	0.114653	1.30243	1.07984	0.820112
Pirsonia_diadema_NODE_10393_length_1668_cov_42.010658_g5745_i0	-1.14999	-1.27931	-1.37198	-0.613812	-0.776885	-1.039	0.0176885	-0.294347	-0.573375	0.184964	0.333994	0.0229731	1.19764	0.637349	0.565288	1.75174	1.26252	1.12455
Pdi_014831-T2_Pdi_014831	0.0244871	-0.31579	-0.31579	-0.31579	-0.31579	-0.31579	0.364984	0.239044	-0.31579	-0.31579	0.0704688	0.26049	0.487437	0.165509	0.349602	0.333135	-0.31579	0.231166
Pdi_017240-T2_Pdi_017240	-0.658785	-0.554449	-0.595282	-0.0815378	-0.199354	-0.262626	-0.299264	0.14692	0.281569	-0.135725	0.0741351	0.128647	0.163333	0.374726	0.134486	0.516899	0.388753	0.577554
Pdi_022149-T1_Pdi_022149	-2.05405	-2.06442	-1.88513	-0.100802	-0.211059	-0.301434	0.994571	0.626325	0.346318	1.39266	0.975747	0.637234	0.588674	0.333571	-0.649759	0.486264	0.586373	0.883666
Pirsonia_diadema_NODE_96463_length_428_cov_4.608451_g67813_i0	-0.297149	-0.155952	0.115099	-0.117573	0.108527	0.195528	0.924236	0.788215	0.736671	0.548837	0.368397	0.280963	-0.476356	-1.35518	-1.06275	-0.598514	0.0479927	-0.0509992
Pirsonia_diadema_NODE_36172_length_948_cov_639.189714_g1391_i3	-2.06442	-2.01978	-2.06442	-0.819157	-0.661628	-0.922029	0.316372	-0.152151	-0.207219	0.592929	0.127843	0.242154	1.25284	0.963873	1.17459	1.78336	1.186	1.02874
Pirsonia_diadema_NODE_54268_length_729_cov_25.878049_g33149_i3	-0.292297	0.118696	0.288814	0.463702	-0.614225	0.594917	-0.614225	0.969776	1.16944	-0.614225	-0.614225	-0.614225	-0.614225	1.09065	-0.614225	-0.614225	-0.614225	1.12433
Pirsonia_diadema_NODE_75740_length_550_cov_3.134172_g49724_i0	-0.0548797	0.376227	0.13239	0.17478	-0.229673	-0.883216	0.583776	0.469758	0.344035	0.000110374	0.222642	-0.20201	-0.445715	-0.0388105	-0.241119	-0.333654	-0.283091	0.408449
Pdi_034260-T1_Pdi_034260	-0.413726	-0.409578	-0.307008	-0.33689	-0.2602	-0.301874	-0.0262954	-0.0540815	-0.166235	0.138564	0.0277211	0.289906	0.257233	0.100294	-0.16507	0.779698	0.424547	0.422997
Pdi_008509-T3_Pdi_008509	-0.683814	-0.683814	1.31257	0.458926	0.954955	0.540843	1.08765	-0.683814	-0.683814	0.695807	0.498878	1.28851	-0.683814	-0.683814	-0.683814	-0.683814	-0.683814	-0.683814
Pdi_035687-T1_Pdi_035687	-0.293518	-0.369596	-0.263941	-0.387344	-0.337202	-0.472736	-0.037873	0.0719712	-0.0209527	0.149632	-0.214446	0.0995395	-0.139484	0.152267	0.395568	0.519801	0.628513	0.519801
Pirsonia_diadema_NODE_148_length_5166_cov_365.912036_g87_i2	-2.06442	-2.06442	-1.49293	-0.925226	-0.944642	-0.751311	-0.0620314	0.159591	0.020765	0.65664	0.604085	0.521479	0.74357	0.836514	0.674464	1.24046	1.48211	1.49819
Pdi_001813-T2_Pdi_001813	-0.881198	0.58556	0.36308	-0.881198	1.04556	0.86898	0.717644	-0.881198	-0.881198	-0.881198	-0.881198	-0.881198	-0.881198	0.505061	1.28262	0.46363	0.897011	0.320436
Pdi_020813-T2_Pdi_020813	-0.850743	-1.21287	-1.0529	-0.471913	-1.03512	-0.808864	0.0333045	-0.109431	-0.0422043	0.250795	0.204664	0.578603	0.925784	0.449885	0.202168	1.08325	0.962227	0.893356
Pirsonia_diadema_NODE_25300_length_1153_cov_333.483333_g14637_i0	-0.432245	-0.432245	-0.432245	-0.432245	0.383331	-0.432245	-0.432245	-0.432245	0.912584	0.679454	1.09432	-0.432245	0.533447	0.548877	0.602675	-0.432245	-0.432245	-0.432245
Pirsonia_diadema_NODE_51504_length_758_cov_5.414599_g31650_i0	0.448656	0.0398189	0.50584	0.0148539	0.00752438	-0.227854	0.580736	-0.0956901	-0.186171	0.112222	0.055699	-0.0713402	-0.188975	-0.10537	-0.204023	-0.577438	-0.0661754	-0.0423146
Pdi_000650-T1_Pdi_000650	-2.06442	-1.92946	-1.47014	-0.991432	-1.23947	-0.711587	-0.00678797	0.0163511	0.228792	0.424748	0.323791	0.312185	1.02222	1.15758	1.19549	1.42579	1.32397	1.28123
Pirsonia_diadema_NODE_8534_length_1782_cov_31.706261_g4679_i0	-0.229116	-0.126122	-0.134205	0.234506	-0.126122	-0.229116	-0.229116	-0.229116	-0.229116	0.451658	0.0506521	0.0881878	0.346196	0.469547	0.304945	-0.229116	-0.0889921	-0.0955528
Pdi_014214-T1_Pdi_014214	-0.385205	-0.375414	-0.382401	-0.28623	-0.257687	-0.32474	0.150267	-0.124043	-0.139347	0.221118	0.22572	-0.0256003	0.371553	0.183764	-0.0576738	0.611986	0.471033	0.122898
Pirsonia_diadema_NODE_45237_length_829_cov_7.002646_g27065_i3	-0.602029	-0.602029	0.0930738	-0.0639877	0.241955	-0.107358	-0.602029	-0.602029	-0.602029	0.622011	-0.602029	0.651355	0.801239	1.08324	0.574294	-0.0570493	-0.602029	0.375434
Pirsonia_diadema_NODE_12396_length_1563_cov_16.312081_g6920_i0	-0.036588	-0.0501744	-0.808051	0.577656	0.350286	0.0763515	0.59194	0.233893	-0.0820918	0.348346	-0.808051	0.72052	0.0116171	-0.35915	-0.497711	-0.808051	0.242973	0.296286
Pirsonia_diadema_NODE_8229_length_1807_cov_38.783160_g4478_i0	-0.563152	-0.694083	-0.543523	-0.220036	0.138605	-0.50885	0.463608	-0.56447	-0.0919108	1.11657	0.37011	0.797001	0.462961	0.554452	0.420951	-0.538333	0.0941855	-0.694083
Pirsonia_diadema_NODE_119902_length_326_cov_3.450593_g90390_i0	-2.06442	-2.06442	-1.75697	-0.185562	-0.322514	-0.583526	0.806688	0.398173	0.212632	0.429628	0.798897	0.800291	1.28918	0.943973	-0.351536	1.12424	0.813333	0.909673
Pdi_019559-T2_Pdi_019559	-0.804087	-0.260096	-0.47755	-0.687722	-0.626488	-0.315572	0.124946	-0.209539	-0.02084	-0.153322	-0.123313	-0.611262	0.383047	0.782317	0.834682	1.21098	0.419336	0.53448
Pirsonia_diadema_NODE_56576_length_706_cov_96.500790_g35287_i0	-1.35277	-1.34738	-1.08542	-0.828077	-1.00007	-0.989956	0.000777511	-0.183321	0.143113	0.488135	0.499245	0.428751	0.995698	0.645884	0.487532	1.09286	1.06948	0.935513
Pdi_035651-T1_Pdi_035651	-0.690384	0.31968	0.378631	-0.690384	-0.690384	0.398436	0.589385	0.377255	0.724834	1.16561	0.687018	-0.690384	0.839687	0.0425367	-0.690384	-0.690384	-0.690384	-0.690384
Pirsonia_diadema_NODE_31557_length_1025_cov_95.135504_g18629_i0	-0.395862	-0.534024	-0.730472	-0.569497	-0.676127	-0.537654	-0.075252	0.458708	-0.137226	0.32454	0.342421	-0.0482524	0.410552	0.508831	0.239449	0.455668	0.589239	0.374959
Pdi_039135-T1_Pdi_039135	-0.562121	-0.562121	0.0626816	-0.562121	-0.562121	-0.562121	0.991731	-0.562121	-0.0623391	-0.562121	0.285074	-0.562121	-0.562121	0.541544	0.712886	0.715269	0.604594	1.20765
Pirsonia_diadema_NODE_33757_length_985_cov_11469.483553_g18078_i2	-2.06442	-1.33814	-2.06442	-1.95588	-1.01782	-0.564149	0.233938	0.448181	0.146264	0.602324	1.40281	1.69616	1.78336	1.29211	1.78336	1.61201	1.36307	0.95536
Pdi_029667-T1_Pdi_029667	-0.581159	-0.658383	-0.630421	-0.360589	-0.481454	-0.586266	-0.0756633	-0.217032	-0.323871	0.333527	0.0685983	0.00550147	0.565353	0.36892	0.00634986	1.45751	0.395068	0.714013
Pirsonia_diadema_NODE_73415_length_567_cov_51572.902834_g7276_i44	-0.44591	-0.44591	-0.44591	-0.44591	-0.44591	-0.44591	0.0467119	-0.44591	-0.44591	0.0518297	0.566301	0.0497848	0.0508076	0.0395164	0.665121	1.12261	0.947506	0.0270972
Pirsonia_diadema_NODE_20034_length_1283_cov_177.778512_g11445_i0	-1.97614	-2.06442	-1.41583	-0.969766	-0.775531	-0.278653	0.102711	0.265294	0.437003	0.0422374	0.679371	0.823217	0.82881	0.73353	0.670161	0.825148	1.01483	1.16845
Pirsonia_diadema_NODE_49360_length_780_cov_20.278642_g30188_i0	-1.02481	-1.02481	-1.02481	-1.02481	0.503757	-1.02481	0.885918	1.01432	0.904219	-1.02481	0.946775	0.990969	-1.02481	0.803005	0.847029	0.478534	0.823984	-1.02481
Pdi_023313-T1_Pdi_023313	0.758074	0.674857	0.512983	0.328882	0.180274	0.0484684	1.40993	0.920223	1.27939	-0.285055	-0.170399	0.0259653	-1.19662	-0.751447	-0.519178	-1.42343	-0.883298	-0.909607
Pdi_019792-T1_Pdi_019792	0.0695018	-0.0755486	0.162008	0.116029	0.119762	0.0607904	0.369062	0.338955	0.310658	0.114159	0.0363125	0.0490928	-0.244007	-0.203798	-0.27308	-0.378396	-0.232064	-0.339437
Pdi_014731-T1_Pdi_014731	-0.226123	-0.265877	-0.264488	-0.296783	-0.282653	-0.258944	0.104701	0.0364605	-0.0105071	0.0454493	0.113276	0.215374	0.191279	0.190266	0.311654	0.0194541	0.182138	0.195323
Pirsonia_diadema_NODE_2297_length_2618_cov_45068.075049_g948_i35	-0.675682	-0.675682	0.329359	0.103368	-0.36767	-0.675682	-0.675682	-0.102307	0.574067	0.858878	-0.275144	1.36205	-0.675682	-0.675682	-0.675682	-0.675682	1.5016	1.42125
Pdi_025197-T1_Pdi_025197	0.667634	0.34268	0.697208	1.10359	0.763609	0.916909	-0.268359	-0.110583	0.0199717	-0.43939	-0.545068	0.0343877	-0.4869	-0.221492	-1.17482	-0.622979	-0.300703	-0.375693
Pirsonia_diadema_NODE_173_length_4931_cov_90.457596_g109_i4	-0.589801	-0.587327	-0.619833	-0.619833	-0.410687	-0.396537	-0.20891	-0.00855885	0.0851712	0.195628	0.0201239	0.181912	0.352723	0.152603	0.300232	0.563378	0.637712	0.952005
Pdi_019227-T1_Pdi_019227	1.19103	1.59688	0.78994	1.32954	-0.99958	0.952753	-0.99958	1.11045	1.62452	-0.99958	-0.99958	1.40068	-0.99958	-0.99958	-0.99958	-0.99958	-0.99958	-0.99958
Pirsonia_diadema_NODE_76629_length_543_cov_65.512766_g50461_i0	-2.06442	-2.06442	-2.0116	-0.701875	-0.90755	-1.21624	-0.171249	-0.371956	-0.76191	0.798403	0.445812	0.227534	1.69542	0.969516	0.917926	1.78336	1.78336	1.78336
Pirsonia_diadema_NODE_2600_length_2539_cov_37.584347_g963_i2	-1.5678	-1.58411	-1.4201	-0.596228	-0.730766	-0.942074	0.0848819	-0.0313542	-0.0452359	0.160839	0.484205	0.185671	1.01811	0.911957	0.464514	1.49715	1.11788	0.99246
Pirsonia_diadema_NODE_63983_length_640_cov_24.708995_g40626_i0	-0.845611	-0.845611	-0.845611	0.270088	0.451874	-0.845611	-0.845611	0.547805	-0.845611	0.768392	0.633619	0.785726	0.364778	0.685958	0.476317	-0.845611	0.0697186	0.865002
Pdi_029392-T1_Pdi_029392	0.0617469	0.037787	0.481263	0.180838	0.26032	0.202993	0.654608	0.274617	0.336854	0.16738	0.0139238	0.133636	-0.478337	-0.355394	-0.434584	-0.710398	-0.518374	-0.308882
Pirsonia_diadema_NODE_1164_length_3100_cov_9.124876_g640_i0	-0.154689	-0.0140221	0.0665016	-0.0695599	-0.194885	0.0613399	-0.0238624	0.146672	0.279738	0.29565	0.224469	0.0426034	0.0405064	-0.114414	0.00975321	-0.227363	-0.149892	-0.218546
Pirsonia_diadema_NODE_115262_length_344_cov_7.483395_g85791_i0	-2.06442	-2.06442	-1.76128	0.0560367	0.104535	-0.681274	0.76529	0.480223	0.234897	0.832773	0.917587	0.868747	0.880967	0.565348	-0.557156	0.92379	1.00892	0.482466
Pirsonia_diadema_NODE_39381_length_904_cov_4.102286_g23618_i0	0.0053117	-0.00823483	0.548159	0.561705	0.237753	0.190402	0.625531	0.512888	0.587893	-0.354994	0.0374688	-0.0897554	-0.399452	-0.349912	-0.580444	-0.488228	-0.57332	-0.462771
Pdi_007193-T1_Pdi_007193	-0.623556	-0.576341	-0.487593	-0.308987	-0.131891	-0.383525	0.212155	0.0874863	0.084897	0.20978	0.245771	-0.0404769	0.630155	0.0986534	-0.112941	0.741208	0.383485	-0.0282784
Pdi_034676-T1_Pdi_034676	0.347206	0.273606	1.44629	-0.425946	0.408361	0.755475	0.832874	-0.425946	-0.425946	-0.425946	0.621592	-0.425946	-0.425946	-0.425946	-0.425946	-0.425946	-0.425946	-0.425946
Pdi_022882-T1_Pdi_022882	-0.0807276	-0.0294814	0.388158	-0.167853	0.120437	0.130572	0.279542	0.283041	0.23904	0.390106	0.168146	0.0751378	-0.132929	-0.155486	-0.368437	-0.290434	-0.430124	-0.41871
Pirsonia_diadema_NODE_575_length_3663_cov_49.308357_g333_i0	-0.48347	-0.48347	0.899473	0.78915	0.247713	1.0899	-0.48347	-0.48347	1.16269	-0.0612374	0.313127	0.393881	-0.48347	-0.48347	-0.48347	-0.48347	-0.48347	-0.48347
Pirsonia_diadema_NODE_2295_length_2619_cov_16.184996_g1228_i0	-1.18652	-1.14515	-0.922088	-0.618042	-0.458216	-0.55553	0.0404899	-0.0774229	-0.105492	0.41197	0.372628	0.2495	0.761589	0.709697	0.107557	1.10192	0.699999	0.613104
Pirsonia_diadema_NODE_40913_length_882_cov_5.248455_g24653_i0	-0.503751	-0.742538	-0.487944	-0.434526	-0.612925	-0.626173	0.346961	-0.3707	-0.279962	-0.013964	0.131669	-0.0297217	0.678618	0.361799	0.247328	1.04029	0.738245	0.557293
Pdi_019961-T1_Pdi_019961	-0.902796	-0.821209	-0.734621	-0.406171	-0.479585	-0.714913	0.193588	-0.276463	-0.331009	0.29484	0.177551	-0.096191	0.9165	0.274107	0.34375	1.1293	0.622817	0.8105
Pirsonia_diadema_NODE_27005_length_1116_cov_15.205177_g15737_i0	0.29761	0.522976	0.0665109	0.307127	-0.43531	-0.19408	-0.43531	-0.43531	0.510297	-0.43531	-0.43531	-0.43531	0.104717	-0.118006	0.199748	-0.0435426	1.03093	-0.0724197
Pirsonia_diadema_NODE_91938_length_451_cov_4.732804_g63631_i0	-0.956113	-1.11581	-0.507949	-0.738985	-0.689137	-0.968766	-0.664638	-1.02263	-0.999594	0.142246	0.322542	-0.00766631	0.592965	1.17321	1.1296	1.48056	1.34654	1.48362
Pdi_030082-T1_Pdi_030082	-1.74878	-2.06442	-1.58346	-0.42685	-0.415073	-0.300137	0.399469	0.343026	0.119564	0.864	0.880817	0.459716	0.739655	0.62797	-0.370892	0.656991	1.01288	0.916791
Pdi_034500-T3_Pdi_034500	0.105231	-0.290928	-0.290928	-0.290928	-0.290928	-0.290928	-0.109507	-0.0351253	-0.290928	-0.290928	-0.290928	-0.290928	-0.290928	-0.290928	0.780148	0.725568	1.22408	0.509817
Pdi_009031-T1_Pdi_009031	-2.06442	-2.06442	-1.6808	-1.04913	-0.903011	-1.3155	0.107175	-0.15016	0.126084	0.506665	0.438463	0.711255	1.15299	0.96073	1.43139	1.78336	1.11611	1.19851
Pirsonia_diadema_NODE_101386_length_404_cov_8.093656_g72390_i0	-0.106421	-0.418187	0.752163	0.0304908	0.738297	0.532037	0.991469	0.922592	0.636906	0.697257	0.772063	0.616907	-1.03129	-1.00869	-0.840761	-1.28926	-1.68318	-0.312397
Pirsonia_diadema_NODE_74981_length_555_cov_13.315353_g49074_i0	-1.31812	-1.41977	-1.0313	-0.556622	-0.326207	-1.11409	0.366829	0.152152	-0.150136	0.229158	-0.0726688	0.678854	1.38573	0.873603	0.431832	1.15941	0.406018	0.305319
Pirsonia_diadema_NODE_2357_length_2607_cov_45263.713891_g948_i67	-0.264062	0.276957	-0.264062	-0.264062	-0.264062	-0.264062	0.355116	-0.264062	-0.264062	-0.264062	0.269999	-0.264062	0.0841701	-0.264062	0.10666	1.15061	0.371924	0.025182
Pdi_023647-T1_Pdi_023647	-0.919088	-0.941003	-0.864551	-0.50768	-0.270311	-0.261092	0.216877	0.119656	0.0466768	0.243569	0.0748577	0.20251	0.606259	0.373052	0.196947	0.639454	0.703246	0.34062
Pdi_014317-T1_Pdi_014317	-0.554401	-0.591377	-0.411621	-0.0921446	-0.24961	-0.238706	0.176603	0.16351	-0.0765267	0.296148	0.166795	-0.0901831	0.255077	0.127722	-0.0278436	0.505845	0.46574	0.174973
Pdi_023483-T1_Pdi_023483	1.78336	1.78336	-1.22405	1.78336	1.78336	1.78336	-1.22405	1.71122	-1.22405	-1.22405	-1.22405	1.62555	-1.22405	-1.22405	-1.22405	-1.22405	-1.22405	-1.22405
Pirsonia_diadema_NODE_49053_length_783_cov_251.685915_g29981_i0	-2.06442	-1.79258	-1.79104	-1.24618	-1.35908	-1.62427	0.463835	-0.234422	-0.123535	0.908158	0.471192	0.276244	1.48319	1.24896	1.38541	1.78336	1.18231	1.06575
Pdi_008634-T1_Pdi_008634	-0.405071	-0.367561	-0.420078	-0.217014	-0.255649	-0.178226	-0.12696	0.00248268	0.0714096	0.142774	0.178534	0.178534	0.332166	0.0782216	0.00860878	0.386493	0.338665	0.25267
Pirsonia_diadema_NODE_9089_length_1746_cov_107.692170_g4993_i0	-1.31717	-1.11193	-0.957419	-0.559388	-0.588912	-0.925833	-0.170061	-0.200863	-0.356887	0.37163	0.404525	0.389833	0.708213	0.753961	0.821206	1.18894	0.801082	0.749077
Pdi_033122-T1_Pdi_033122	-0.224039	0.306476	0.403319	-0.694966	0.076497	0.52722	-0.694966	0.801241	0.425386	-0.694966	0.770747	0.554176	-0.694966	-0.694966	-0.694966	-0.694966	0.219598	1.00414
Pirsonia_diadema_NODE_63666_length_643_cov_3.552632_g40413_i0	-1.27466	-1.2029	-1.27466	-0.710038	-0.560965	-0.800614	0.0145838	0.247898	-0.189916	0.861203	0.391187	0.356677	1.12833	0.481082	0.0678943	1.23706	0.520275	0.707557
Pdi_036309-T1_Pdi_036309	-0.31934	-0.306873	-0.260724	-0.264737	-0.210835	-0.244783	-0.0967484	-0.260724	-0.268761	0.0526292	0.145268	-0.206969	0.196763	0.457688	-0.056769	0.646166	0.529739	0.46901
Pdi_018019-T1_Pdi_018019	-0.282877	-0.231792	0.174856	-0.0990931	0.0186398	-0.151082	0.496007	0.492506	0.284646	0.473688	0.273356	0.191747	-0.251879	-0.0540233	-0.0483456	-0.604972	-0.337915	-0.343467
Pirsonia_diadema_NODE_60637_length_668_cov_4808.986555_g38210_i0	-2.06442	-1.96862	-1.41016	-1.50095	-1.34792	-1.30299	-0.280562	-0.250855	-0.12286	0.43866	0.844974	0.610348	1.02805	0.993576	1.08296	1.67427	1.78336	1.783
Pirsonia_diadema_NODE_43597_length_849_cov_3.934278_g26267_i0	-0.380157	-0.380157	-0.380157	0.265084	0.0886874	-0.06517	0.0771751	0.216302	-0.380157	0.461414	0.619122	0.624884	0.306904	0.44685	-0.380157	-0.380157	-0.380157	-0.380157
Pirsonia_diadema_NODE_73026_length_570_cov_4000.309859_g537_i2	-1.74058	-2.06442	-1.46136	-1.27767	-1.29163	-0.817288	-0.0198285	0.239437	0.195474	0.323872	0.904739	0.469444	1.10853	0.743633	0.690212	1.58633	1.50335	1.52345
Pdi_039834-T1_Pdi_039834	-1.9561	-1.92085	-1.45316	-1.07258	-1.14069	-1.04544	0.0859583	-0.0620148	-0.0759056	0.393145	0.663694	0.663973	1.04572	0.878443	0.850563	1.50515	1.39242	1.24768
Pirsonia_diadema_NODE_1912_length_2743_cov_21.342322_g1033_i0	-0.219563	-0.272405	-0.408597	-0.0797601	-0.246387	-0.195716	-0.0740283	-0.126453	-0.180855	-0.156423	-0.140761	-0.106424	0.209642	0.000658572	0.182125	0.576175	0.550432	0.68834
Pdi_017610-T1_Pdi_017610	-0.534574	-0.543903	-0.539898	-0.106642	-0.183712	-0.266236	0.132161	0.0627342	-0.0316051	0.221395	0.155404	-0.0316051	0.424328	0.267838	-0.176439	0.471391	0.512474	0.166887
Pdi_040028-T1_Pdi_040028	-0.958925	-1.22033	-1.26577	-0.492618	-0.933492	-0.802148	-0.0117813	-0.187161	-0.221027	0.63881	0.336876	0.148906	0.893213	0.586228	0.237069	1.45735	0.969037	0.82576
Pirsonia_diadema_NODE_82418_length_507_cov_2.820276_g55244_i0	0.227316	0.545458	0.174358	-0.00115553	-0.0240426	0.0890087	0.0289873	0.138109	-0.157781	-0.513752	-0.412322	0.0675186	-0.43758	0.366452	0.265106	-0.595843	0.0376392	0.202524
Pirsonia_diadema_NODE_60940_length_666_cov_9.875211_g38438_i0	-1.7138	-1.87283	-1.44796	-0.764741	-0.517479	-0.987642	0.387698	0.122231	-0.206014	0.147687	0.630168	0.110639	1.30106	0.686069	-0.213131	1.75197	1.44769	1.1384
Pirsonia_diadema_NODE_37470_length_930_cov_17.333722_g22389_i0	0.0921613	-0.186422	0.0706448	0.149906	0.0987742	0.099507	0.177934	0.508303	0.120601	0.239074	0.263477	0.227722	-0.368007	-0.443928	-0.0509501	-0.429055	-0.323122	-0.246619
Pdi_002071-T1_Pdi_002071	-1.12097	-1.231	-1.12574	-0.503057	-0.49455	-0.898577	0.283315	-0.0321073	-0.211859	0.620631	0.449237	-0.11207	1.12696	0.507376	-0.183613	1.4721	0.838286	0.615639
Pdi_032650-T1_Pdi_032650	0.456682	1.02712	1.32551	-0.763648	0.949168	0.251422	1.04494	-0.763648	1.42918	-0.763648	-0.763648	1.15245	-0.763648	-0.763648	-0.763648	-0.763648	-0.763648	-0.763648
Pirsonia_diadema_NODE_535_length_3736_cov_290.631177_g305_i0	-0.150611	-0.0409865	-0.201673	-0.240109	-0.205893	-0.210126	-0.0650636	0.0360897	0.0420341	0.0550261	0.0875782	-0.197465	0.101307	0.214067	0.216171	0.348695	0.072556	0.138402
Pirsonia_diadema_NODE_130105_length_301_cov_2.947368_g100540_i0	0.428886	-0.0449359	0.118612	-0.599316	-0.471433	-0.00739899	0.526836	0.775047	0.420242	0.606452	-0.0543603	-0.381253	-0.439215	-0.100538	-1.03377	-0.0345192	0.513214	-0.222552
Pdi_025603-T1_Pdi_025603	-1.54107	-1.48649	-1.45704	-0.752246	-0.746127	-0.755316	0.106387	0.047716	-0.136775	0.589678	0.470146	0.376263	1.00194	0.762199	0.209169	1.21506	1.13995	0.956543
Pdi_020078-T1_Pdi_020078	-0.659967	-0.605318	-0.625073	-0.193882	-0.284175	-0.36824	-0.0173071	-0.0392264	-0.282083	0.239478	0.115601	0.0506769	0.772791	0.250361	0.183797	0.442283	0.578635	0.44165
Pdi_003202-T1_Pdi_003202	-2.06442	-2.02476	-1.44361	-0.506726	-0.668434	-0.693584	0.0899975	0.40661	-0.14815	0.572585	0.580115	0.514584	0.713788	0.575469	0.141057	1.28983	1.30675	1.39228
Pirsonia_diadema_NODE_98365_length_419_cov_2.234104_g69579_i0	0.0386562	-0.923337	0.0824218	-0.923337	0.183681	-0.923337	-0.923337	1.3902	0.935439	-0.923337	-0.923337	-0.923337	1.07666	-0.923337	-0.923337	1.65149	1.68453	1.26696
Pirsonia_diadema_NODE_35109_length_965_cov_10.364350_g9447_i1	-1.17381	-1.21817	-1.03841	-0.46825	-0.0730657	-0.34427	0.0979904	-0.165346	0.00565126	0.268864	0.449463	0.0848657	0.764521	0.622579	0.1614	0.596495	0.857393	0.572102
Pirsonia_diadema_NODE_11234_length_1621_cov_42.056202_g6245_i0	-2.06442	-1.82581	-1.90503	-0.951286	-0.978016	-1.387	0.150322	-0.263276	-0.566017	0.641929	0.324629	0.159089	1.45118	1.07504	1.00588	1.78336	1.6097	1.26838
Pdi_007895-T2_Pdi_007895	-0.848445	0.382373	-0.0402661	-0.848445	-0.848445	-0.848445	-0.848445	0.968359	-0.848445	1.63363	0.830979	0.454313	0.97978	0.678625	0.244439	0.315054	-0.508168	-0.848445
Pirsonia_diadema_NODE_21117_length_1254_cov_14.785775_g12065_i0	-0.413893	-0.375345	-0.462129	-0.405546	-0.409713	-0.22212	-0.249249	0.0108784	-0.022772	0.153287	0.120908	0.115118	0.383461	0.212331	0.0579159	0.634807	0.381855	0.490204
Pdi_011980-T1_Pdi_011980	-0.122298	-0.357449	-0.00523571	0.0363246	0.3831	0.177766	0.169	0.427877	0.455773	0.0136555	0.159444	0.230676	-0.178057	-0.107135	-0.298514	-0.52632	-0.221578	-0.237029
Pirsonia_diadema_NODE_101652_length_403_cov_3.227273_g72639_i0	0.740505	0.283369	0.864298	0.390882	0.543308	0.0464698	0.214214	0.0355607	0.064347	0.0359382	0.243278	0.264591	-1.02589	-0.702706	-1.3546	-0.257489	-0.0674676	-0.318601
Pirsonia_diadema_NODE_24669_length_1168_cov_11.376256_g14254_i0	-0.0744387	0.0446284	0.031934	-0.101858	-0.270258	-0.345086	0.635941	0.547619	0.586003	-0.0535633	0.0662472	-0.0183046	-0.290469	-0.0355419	0.231514	-0.194352	-0.26625	-0.493766
Pirsonia_diadema_NODE_40537_length_886_cov_12500.041820_g10976_i6	-0.838276	-0.622908	-0.838276	-0.284424	-0.838276	-0.333401	0.304465	-0.110573	-0.637897	-0.135175	-0.339514	0.186753	0.592545	0.260683	1.0636	0.848337	1.191	0.53133
Pdi_024675-T1_Pdi_024675	0.0946987	0.0491778	0.188964	0.220554	0.09859	0.261915	0.357571	0.283442	0.0471656	-0.0208597	0.136936	-0.100035	-0.18973	-0.194483	-0.291725	-0.387809	-0.286641	-0.267732
Pirsonia_diadema_NODE_27403_length_1107_cov_12919.639265_g14106_i16	-0.622203	-0.622203	-0.622203	-0.622203	1.12497	-0.622203	-0.622203	-0.622203	-0.622203	0.242528	0.190912	0.332366	1.00213	1.39108	-0.622203	-0.622203	0.721489	1.21655
Pdi_037922-T1_Pdi_037922	-0.752404	-0.669942	-0.732338	-0.362847	-0.234064	-0.549189	-0.157151	-0.215376	-0.302432	0.216276	0.205915	-0.120179	0.647399	0.489485	0.263671	1.35121	0.552996	0.368968
Pirsonia_diadema_NODE_59357_length_681_cov_4.075658_g37230_i0	0.427538	0.386176	0.0139828	-0.30277	-0.0444584	0.453984	0.240179	-0.0777448	0.123294	0.125124	0.288329	0.0767816	-0.0301336	-0.33134	-0.532973	-0.121547	-0.423279	-0.271142
Pdi_019442-T3_Pdi_019442	-0.0926733	-0.0926733	-0.0926733	-0.0926733	0.184716	0.136299	0.32956	-0.000465843	0.230409	-0.0926733	-0.0926733	-0.0926733	-0.0926733	-0.0926733	-0.0926733	-0.0926733	-0.0926733	0.231561
Pirsonia_diadema_NODE_13182_length_1525_cov_40.269972_g3081_i1	-1.90947	-1.5277	-1.37611	-1.35264	-1.39326	-1.28221	0.311893	-0.0673093	0.106876	0.360568	0.40834	0.443361	0.967145	1.0097	1.408	1.54578	1.29073	1.0563
Pdi_011684-T2_Pdi_011684	-0.668052	-0.668052	-0.668052	-0.279587	-0.538439	-0.234024	0.307945	0.441643	0.641125	0.470763	0.102566	-0.00721428	-0.108315	0.638794	-0.480284	0.707127	0.32036	0.0216948
Pirsonia_diadema_NODE_15114_length_1444_cov_27.127644_g8522_i0	-1.09712	-1.12858	-0.893286	-0.591102	-0.602507	-0.653279	0.138868	-0.160128	-0.155921	0.483608	0.176055	0.291018	0.668819	0.424233	0.261665	0.995482	0.990611	0.851562
Pirsonia_diadema_NODE_1528_length_2891_cov_38.687722_g843_i0	-0.398671	-0.337095	-0.444114	-0.246248	-0.0823452	-0.229989	-0.106117	-0.00156807	-0.165534	-0.131448	0.0988874	0.0423434	0.297461	0.107772	0.138924	0.566666	0.403883	0.487191
Pdi_010774-T1_Pdi_010774	-0.0749427	-0.0395434	0.339043	-0.168826	0.106371	-0.110001	0.37481	0.453399	0.404839	0.376422	0.136771	0.650324	-0.0942918	-0.414952	-0.230376	-0.984539	-0.267645	-0.456862
Pdi_032851-T1_Pdi_032851	-2.06442	-2.00447	-1.40143	-1.42472	-1.25334	-1.18479	-0.287714	-0.264214	-0.0895636	0.509865	0.82126	0.719849	0.866806	1.00529	1.00573	1.53068	1.78336	1.73805
Pirsonia_diadema_NODE_84249_length_495_cov_8.767773_g56787_i0	-1.18448	-0.862022	-1.17656	-0.856739	-0.730593	-0.784744	-0.000213574	0.371067	-0.296596	0.143788	0.275674	0.604226	0.695155	0.80189	0.431904	0.817505	0.934557	0.816182
Pirsonia_diadema_NODE_92381_length_448_cov_171.498667_g64051_i0	-1.33779	-1.39805	-1.11711	-0.663914	-0.71117	-1.47402	-0.389759	-0.133977	0.0897506	0.0576727	0.243443	0.0310545	0.914535	0.560191	0.940085	1.72664	1.14215	1.52027
Pdi_003964-T3_Pdi_003964	-0.822903	-0.919713	-0.76022	-0.421171	-0.516583	-0.15767	0.0855471	-0.033435	0.0169944	0.12504	0.278766	0.204554	0.508603	0.375889	0.21779	0.433752	0.764111	0.620649
Pirsonia_diadema_NODE_41955_length_868_cov_1092.215094_g23982_i2	0.140659	0.936244	-2.06442	0.49183	1.74123	1.09568	-2.06442	1.39092	1.77981	-2.06442	-2.06442	-2.06442	0.998224	0.874463	1.78336	0.190869	1.04513	-2.06442
Pirsonia_diadema_NODE_33192_length_995_cov_1517.403471_g19698_i0	-0.775313	-1.01776	-0.798672	-1.01776	-0.440515	-0.680908	0.0157485	-0.519001	0.0553721	0.0353487	0.0051378	0.475372	0.723812	0.295483	0.650357	1.38605	0.741393	0.865858
Pdi_005833-T1_Pdi_005833	-0.901741	-0.913538	-0.86234	-0.475586	-0.267504	-0.447874	-0.118759	-0.028127	-0.403948	0.346928	0.404595	0.170437	0.752043	0.227407	0.0547269	1.01701	0.696475	0.749801
Pdi_024002-T1_Pdi_024002	-0.591631	-0.681912	-0.605858	-0.418421	-0.40592	-0.274085	0.0167352	0.0657011	-0.0278436	0.41543	0.381742	0.133446	0.522162	0.218846	0.131888	0.357283	0.43956	0.322876
Pirsonia_diadema_NODE_6509_length_1955_cov_31.306589_g3500_i0	-0.289874	-0.219484	0.152672	0.123721	-0.00181033	0.436958	-0.289874	-0.181516	-0.116106	0.167458	0.317989	0.0146375	-0.160261	-0.0932665	-0.149749	-0.0745056	0.167458	0.195553
Pirsonia_diadema_NODE_2354_length_2607_cov_45263.713891_g948_i64	-0.278558	-0.278558	0.824436	-0.278558	-0.278558	-0.278558	-0.278558	-0.278558	-0.0471255	-0.0275964	0.262461	0.446529	0.648959	-0.0681691	0.440406	0.0271208	-0.278558	-0.278558
Pdi_017798-T1_Pdi_017798	-1.5666	-1.42368	-1.54439	-0.566598	-0.799685	-0.674989	0.426728	0.00945821	-0.441156	0.625648	0.529987	0.152571	1.46137	1.05778	-0.665258	1.78336	0.822571	0.539423
Pirsonia_diadema_NODE_102339_length_399_cov_9.512270_g73282_i0	0.438796	-0.0618352	0.414104	-0.0221664	0.446461	0.577943	1.10082	1.35428	1.19652	0.676631	0.367778	0.412304	-1.17946	-0.474117	-0.981192	-2.06442	-1.15196	-0.730279
Pdi_002412-T1_Pdi_002412	-2.06442	-2.06442	-1.58295	-0.991929	-0.841135	-1.24977	-0.121035	-0.0301034	-0.145701	0.428237	0.371738	0.101577	1.4265	0.818215	1.06471	1.78336	1.42145	1.26506
Pdi_001374-T1_Pdi_001374	0.503904	-0.415246	0.661997	-0.415246	-0.415246	0.500084	0.310714	0.261022	0.813111	0.616149	-0.415246	-0.415246	0.485476	-0.415246	-0.415246	-0.415246	-0.415246	-0.415246
Pdi_020374-T1_Pdi_020374	-1.36527	-0.693258	0.11649	-1.17879	-0.978144	-0.757257	0.560119	1.11612	1.78336	0.135196	0.175916	-0.102544	0.793441	0.658944	-0.282548	0.383379	-0.199473	-0.383323
Pirsonia_diadema_NODE_29274_length_1070_cov_6019.230692_g17137_i0	-1.22193	-0.951047	-0.59741	-0.872162	-0.700963	-0.825283	-0.501477	-0.405768	-0.390521	0.298253	-0.269368	0.235762	0.592954	0.755117	1.01524	1.78336	0.921896	1.04358
Pirsonia_diadema_NODE_50900_length_764_cov_120.914616_g31242_i0	-0.457619	-0.457619	0.555307	-0.457619	0.277036	0.882658	0.705235	0.646046	0.330649	-0.457619	0.546702	-0.457619	-0.457619	-0.457619	-0.457619	-0.457619	0.632557	-0.457619
Pirsonia_diadema_NODE_16817_length_1381_cov_393.672018_g9562_i0	-1.65202	-1.79757	-1.60783	-0.896464	-0.813499	-0.751832	0.0995718	0.188635	0.0830315	0.443784	0.756075	0.279794	1.13182	0.765935	0.540323	1.39552	0.872493	0.962238
Pirsonia_diadema_NODE_14838_length_1456_cov_7.046276_g8357_i0	-0.669594	-0.657103	-0.715263	-0.686419	-0.617239	-0.645747	-0.0312683	-0.19918	-0.171528	0.224134	0.0736306	-0.0937205	0.855967	0.487262	0.353224	1.14996	0.798177	0.544711
Pdi_000477-T1_Pdi_000477	-1.0228	-1.10627	-0.88561	-0.663663	-0.573897	-0.50287	-0.295464	0.131427	-0.0906237	0.27168	0.0561018	0.224825	0.651123	0.749035	0.735592	0.749704	0.710733	0.860983
Pdi_035509-T1_Pdi_035509	-1.01953	-0.866216	-1.052	-0.385073	-0.98428	-0.871573	0.0996971	-0.507334	-0.394296	0.275269	0.0203556	0.0295815	0.538222	0.564246	0.599522	1.78336	1.07234	0.893773
Pirsonia_diadema_NODE_40491_length_887_cov_58.814496_g24382_i0	-1.34904	-1.481	-1.27597	-1.32803	-0.785999	-0.692964	0.13487	-0.151172	0.256929	0.164206	0.432123	0.318185	0.90111	1.01203	0.981501	1.11567	0.816367	0.931194
Pirsonia_diadema_NODE_89050_length_467_cov_5.705584_g61014_i0	-1.59394	-1.33164	-1.69593	-0.632053	-0.857194	-0.0920886	0.298125	-0.07848	0.0456635	0.800906	0.642531	0.202311	1.01752	0.905957	0.0374735	0.640652	1.00076	0.68942
Pdi_020896-T1_Pdi_020896	0.0574506	0.0512983	-0.17521	0.334739	0.259885	-0.17521	-0.17521	0.0438809	-0.17521	-0.17521	-0.17521	-0.17521	0.389412	0.131635	0.483801	-0.17521	-0.17521	-0.17521
Pirsonia_diadema_NODE_92758_length_447_cov_0.834225_g64401_i0	-0.10847	0.369712	0.0482139	0.173125	-0.283282	0.189536	-0.0555898	0.278438	0.159064	-0.268101	-0.34823	-0.876515	-0.0386622	-0.208691	0.102539	0.447417	0.0340601	0.385436
Pdi_015216-T1_Pdi_015216	-1.64765	-1.50819	-1.34285	-0.643119	-0.823691	-1.32006	0.0598431	-0.655049	-0.442715	0.706824	0.235049	-0.105311	1.17438	0.7192	1.18924	1.78336	0.991156	1.24685
Pirsonia_diadema_NODE_42195_length_865_cov_30.493687_g25452_i0	-1.01442	-0.957981	-1.23988	-0.467293	-0.385122	-0.587153	-0.12027	-0.965379	-0.578051	0.0445996	-0.449546	-0.6436	1.00047	0.74138	1.0707	1.78336	1.04239	1.41256
Pirsonia_diadema_NODE_24487_length_1171_cov_4667.001821_g14071_i1	-1.14569	-0.760532	-0.829541	0.351542	0.0955429	0.602774	0.833241	0.164071	1.05657	-0.546369	0.266281	0.899406	-0.280164	0.447906	0.761973	-1.14569	0.374358	-1.14569
Pdi_026137-T2_Pdi_026137	-0.133173	0.227195	0.368356	-0.523841	0.449954	0.11863	-0.523841	1.12738	0.41501	-0.523841	1.0878	-0.523841	-0.523841	1.05341	-0.523841	-0.523841	-0.523841	-0.523841
Pirsonia_diadema_NODE_42289_length_864_cov_5.217446_g25522_i0	-0.472472	-0.472472	-0.472472	-0.392497	-0.385688	-0.245964	-0.0513161	-0.135617	0.1297	0.234169	0.0625855	0.0625855	0.338999	-0.0448659	0.222631	0.971135	0.417391	0.234169
Pirsonia_diadema_NODE_11634_length_1600_cov_22.887361_g6492_i0	-1.89599	-1.88548	-1.60856	-0.76184	-0.844632	-0.674095	0.342012	0.127545	-0.142335	0.494742	0.567913	0.0901098	1.27238	0.998788	0.270421	1.53375	1.20126	0.914003
Pirsonia_diadema_NODE_17782_length_1352_cov_18.202502_g8997_i1	-0.095504	0.0737557	-0.364537	-0.364537	-0.364537	0.500194	-0.364537	-0.364537	-0.364537	-0.364537	0.789916	-0.364537	0.631852	0.631128	0.451858	0.384783	-0.364537	-0.0871475
Pdi_037197-T1_Pdi_037197	-0.384517	-0.424422	-0.472658	-0.204823	-0.123293	-0.298891	0.0463805	-0.00694483	-0.19289	0.083158	0.120935	0.150272	0.074298	0.154949	0.209915	0.75816	0.170736	0.339635
Pirsonia_diadema_NODE_62085_length_656_cov_8.720412_g39300_i0	0.100298	0.715041	0.411906	0.096687	0.394935	0.00980709	0.735557	0.568186	0.415743	0.108302	0.0586382	-0.108625	-0.858421	-0.629551	-0.597121	-0.308626	-0.637482	-0.475273
Pirsonia_diadema_NODE_91219_length_455_cov_24.044503_g62969_i0	-1.48348	-1.77786	-1.44886	-0.432278	-0.881391	-0.729791	0.119186	0.097098	0.197219	0.376103	1.17658	-0.0556863	0.887365	0.895303	0.130964	0.8921	0.997531	1.03989
Pirsonia_diadema_NODE_23091_length_1206_cov_12.412180_g13243_i0	-2.06442	-2.06442	-1.84367	-0.160844	-0.220027	-0.263472	0.362374	0.361921	0.114852	0.243751	0.384303	0.085731	1.30444	0.825161	0.456025	1.41952	0.842242	0.490178
Pirsonia_diadema_NODE_11095_length_1628_cov_107.972347_g5442_i9	-0.180055	-0.253189	-0.253189	0.0419458	0.237381	-0.253189	0.578688	0.293767	0.186168	-0.253189	-0.131511	0.293767	-0.253189	-0.0909795	-0.253189	0.156066	0.0242002	0.109701
Pirsonia_diadema_NODE_38274_length_919_cov_7.856974_g22890_i0	-0.337072	-0.514671	-0.191589	0.0312973	-0.169843	0.191086	0.0941382	0.690721	0.525169	0.0596727	0.728998	0.185769	-0.304282	-0.306778	0.598363	-0.251637	-0.514671	-0.514671
Pirsonia_diadema_NODE_7707_length_1848_cov_25.260845_g4191_i0	-1.80844	-1.41793	-1.20826	-0.858739	-0.632199	-0.927941	0.0200051	-0.188057	-0.316585	0.262742	0.275298	0.112725	1.16573	0.832758	0.839841	1.78336	0.956725	1.05325
Pdi_006131-T1_Pdi_006131	0.880593	0.877139	0.649708	0.447282	0.351345	-0.281469	0.980702	0.906828	0.642286	-0.442641	0.557164	0.388095	-1.17165	-0.813622	-0.422488	-1.08596	-0.891932	-1.57138
Pirsonia_diadema_NODE_5048_length_2114_cov_15.089662_g2670_i0	-0.894908	-0.838117	-0.903013	-0.753857	-0.527109	-0.48696	-0.100892	-0.0392977	-0.376568	0.0501781	0.126486	-0.0186029	1.02832	0.380199	-0.0127442	1.34897	0.961447	1.05646
Pirsonia_diadema_NODE_52341_length_749_cov_7.195266_g32268_i0	-0.562348	-0.694596	-0.694596	-0.595637	-0.694596	-0.694596	0.139711	-0.126077	0.0313636	-0.0246618	0.0700902	-0.0791794	0.720622	0.468903	0.547245	1.19449	0.808753	0.18511
Pdi_026459-T1_Pdi_026459	-0.270713	-0.388199	-0.425819	-0.246825	-0.220874	-0.339519	-0.11125	-0.0809233	-0.171516	0.0425684	0.126787	0.11422	0.308321	0.175055	0.000117928	0.601449	0.377902	0.509217
Pdi_014442-T1_Pdi_014442	-0.628359	-0.60724	-0.633688	-0.198111	-0.321669	-0.0897866	0.164679	0.0922926	-0.0140021	0.260423	0.50005	0.34073	0.273292	0.201799	-0.147689	0.255388	0.344122	0.20777
Pirsonia_diadema_NODE_81616_length_512_cov_1.548975_g54568_i0	0.698488	1.06155	0.26929	0.362601	0.243354	0.180794	-0.573026	-0.291999	-0.0115719	-0.269818	-0.13189	-0.163761	-0.20016	0.035068	-0.519706	-0.0442849	0.0963786	-0.741306
Pdi_013216-T1_Pdi_013216	-0.570522	-0.570522	-0.570522	0.158922	0.303685	-0.570522	-0.570522	-0.122678	0.101225	0.261356	0.510136	1.3471	0.452379	-0.570522	-0.570522	-0.570522	0.420796	1.13125
Pdi_016300-T1_Pdi_016300	-0.720872	-0.639225	-0.611768	-0.325637	-0.283672	-0.388846	0.00619276	0.14947	-0.152898	0.184774	0.449942	0.111784	0.606911	0.249492	-0.0379748	0.34939	0.619077	0.433862
Pdi_039378-T1_Pdi_039378	-1.32084	-1.29387	-1.08251	-0.759659	-0.50217	-0.617802	-0.228577	0.166923	-0.06189	0.871299	0.711199	0.386539	0.345964	0.532294	-0.117073	1.03956	1.00392	0.926691
Pdi_028084-T1_Pdi_028084	-1.79636	-1.38883	-1.98654	-0.827767	-0.268408	-1.35425	-0.172251	-0.247787	-0.679556	0.368651	-0.0126177	0.0998625	1.16119	0.747086	1.43449	1.78336	1.5062	1.46166
Pdi_002972-T1_Pdi_002972	-0.0775174	-0.0960961	-0.0889221	-0.0889221	-0.0874916	-0.066202	-0.0149931	-0.0163535	-0.0480019	-0.0369148	-0.0410625	-0.0163535	0.0592114	0.0383967	0.0252333	0.108724	0.246681	0.200585
Pirsonia_diadema_NODE_103228_length_395_cov_3.121118_g74131_i0	0.590483	0.817669	0.503214	0.282419	0.0519198	0.383763	0.456316	0.721786	0.627512	-0.415057	0.0370531	0.0734812	-0.910388	-0.321004	-1.43096	-0.0335872	-0.840299	-0.594325
Pirsonia_diadema_NODE_63795_length_642_cov_4.913884_g40493_i0	-1.16012	-1.32385	-1.14484	-0.608223	-0.421028	-0.649095	0.32159	0.497425	-0.0492847	0.19798	0.607013	0.609441	0.466382	0.646392	0.0510896	0.444403	0.701077	0.813649
Pdi_000608-T1_Pdi_000608	-1.04181	-1.24898	-1.19346	-0.580574	-0.369483	-0.483162	0.0269427	-0.00829584	-0.218593	0.409923	0.521082	0.203648	0.483161	0.475893	-0.0236656	0.959757	1.07391	1.0137
Pirsonia_diadema_NODE_110598_length_363_cov_5.786207_g81194_i0	-1.91255	-1.46913	-0.702424	-1.15058	-1.12318	-0.994586	-0.63896	0.0725156	0.405617	0.241299	0.771435	0.131083	0.946578	1.00417	0.3391	1.59899	1.40311	1.07751
Pdi_031632-T1_Pdi_031632	0.3364	0.220421	0.501632	0.261448	0.268569	-0.017697	0.639533	1.05754	0.932862	0.142464	-0.139122	0.393244	-1.13077	-0.517633	-0.534747	-1.23098	-0.459611	-0.723561
Pirsonia_diadema_NODE_55746_length_714_cov_4.527301_g34738_i0	0.412277	0.212327	0.367128	0.025929	0.2699	0.186033	1.38367	1.07463	1.04846	0.428963	0.296996	0.0968242	-0.834357	-0.884372	-0.943212	-1.64047	-0.662946	-0.837783
Pirsonia_diadema_NODE_43223_length_853_cov_13.935897_g26051_i0	0.068585	-0.311794	0.1163	0.203848	-0.0503794	0.271549	0.313091	0.765749	0.686262	0.147726	0.180556	-0.0143601	-0.577746	-0.219595	-0.142408	-0.736905	-0.338266	-0.362212
Pdi_025178-T1_Pdi_025178	-0.807992	-0.816847	-0.877751	-0.392324	-0.22051	-0.651582	0.0405652	-0.24335	-0.382901	0.284802	0.372543	0.117609	1.01192	0.272928	-0.233154	1.46337	0.679595	0.383076
Pdi_037161-T1_Pdi_037161	-0.625192	-0.592026	-0.549773	-0.343567	-0.425467	-0.434484	-0.131677	-0.352085	-0.216622	0.126154	0.248807	0.154242	0.554734	0.165475	0.312846	1.01629	0.595724	0.496624
Pdi_008696-T1_Pdi_008696	-1.58085	-1.39461	-1.40281	-0.824025	-0.719864	-0.845511	0.045746	-0.150777	-0.066973	0.339388	0.18044	0.00837036	1.21985	0.658057	0.531227	1.68562	1.28269	1.03403
Pirsonia_diadema_NODE_11485_length_1608_cov_10.007166_g6406_i0	-0.157801	0.0835492	0.0109357	0.0523257	0.0622992	0.155552	0.359708	0.407435	0.0858075	0.0422828	-0.180239	-0.0713867	-0.0497417	-0.107913	0.064591	-0.339799	-0.150695	-0.26691
Pirsonia_diadema_NODE_47154_length_806_cov_117.918145_g28654_i0	-1.16013	-1.10954	-1.18496	-0.733107	-0.50135	-0.58227	-0.124202	-0.440274	-0.278451	0.333591	0.579969	0.282624	0.628723	0.509949	1.08196	1.24255	0.790057	0.664868
Pirsonia_diadema_NODE_39054_length_909_cov_4.515550_g23390_i0	-1.00709	-1.03215	-0.997958	-0.567408	-0.348602	-0.454306	0.14838	-0.610476	-0.393203	0.472538	0.0786071	0.207626	0.664596	0.330195	0.734712	1.30776	0.671559	0.795216
Pirsonia_diadema_NODE_43638_length_848_cov_21.419355_g26291_i0	0.0307494	0.442029	0.055386	0.246478	0.221115	0.231377	0.663487	0.510634	0.189374	-0.0487407	-0.0290203	-0.327626	-0.38434	-0.437418	-0.198042	-0.370532	-0.224428	-0.570482
Pdi_008501-T1_Pdi_008501	-0.692776	-0.655563	-0.657861	-0.767727	-0.680264	-0.892055	-0.189952	-0.140378	-0.510772	0.0244212	-0.0400566	-0.0551214	0.867367	1.10614	1.2664	0.761005	0.757273	0.499918
Pirsonia_diadema_NODE_80650_length_517_cov_10.367117_g53771_i0	-0.206994	-0.260114	-0.0686573	0.0640064	0.117892	0.773493	0.617874	0.285564	0.251605	0.538124	-0.286681	0.338675	-0.26818	0.226253	-0.378152	-0.865326	-0.660359	-0.219025
Pirsonia_diadema_NODE_2972_length_2445_cov_21.997470_g1579_i0	-1.97821	-1.8621	-1.68796	-0.660874	-0.824564	-1.01017	0.30754	0.0130568	0.126015	0.563512	0.576043	0.374705	1.14937	0.95895	0.708704	1.51716	0.900744	0.828093
Pdi_038310-T1_Pdi_038310	0.310835	0.244519	0.527114	0.230882	0.150504	0.303955	-0.0270033	-0.122621	-0.0483626	0.033393	-0.0512999	-0.123651	-0.360543	-0.240589	-0.28946	-0.122621	-0.0126194	-0.402434
Pirsonia_diadema_NODE_583_length_3653_cov_292.261453_g305_i2	-0.121132	-0.121132	-0.121132	-0.0343481	-0.0438889	0.0513556	0.188044	0.0991981	0.145505	-0.121132	-0.0370676	-0.121132	0.462869	-0.121132	-0.00210777	-0.121132	-0.121132	0.139496
Pirsonia_diadema_NODE_40536_length_887_cov_3.116708_g24414_i0	-1.05351	-0.927858	-0.836899	-0.561913	-0.666147	-0.829469	-0.246154	0.0898843	-0.13971	0.179765	0.246322	0.111277	0.89397	0.625014	0.522287	1.32056	0.614156	0.658426
Pirsonia_diadema_NODE_45869_length_821_cov_16.026738_g26861_i1	-1.11446	-1.20628	-1.00682	-0.364103	-0.507993	-0.580969	-0.360041	0.117833	0.0235583	0.119289	0.334667	0.285383	0.618505	0.766419	0.75054	0.836234	0.598119	0.690119
Pirsonia_diadema_NODE_58320_length_690_cov_3.696921_g36500_i0	-1.17068	-1.14088	-0.787746	-0.60505	-0.382531	-0.355494	-0.155057	0.0677053	-0.115459	0.348205	0.208232	0.150722	0.556695	0.670681	0.373564	0.925533	0.635925	0.775638
Pirsonia_diadema_NODE_26151_length_1134_cov_281898.441093_g15150_i7	-1.35471	-1.55188	-1.23794	-1.1962	-0.912469	-1.36404	0.624828	-0.489915	0.376291	0.827371	-0.0718993	0.644674	0.666086	0.132493	1.17867	1.1168	0.792076	1.78336
Pdi_004054-T1_Pdi_004054	-2.06442	-2.06442	-1.88207	-0.540599	-0.681384	-0.718634	0.0805656	0.104573	-0.122223	0.489984	0.600298	0.372517	1.06539	0.797085	0.246549	1.59055	1.5004	1.51672
Pirsonia_diadema_NODE_963_length_3232_cov_125.808800_g526_i2	-0.453741	-0.453741	0.440009	0.722582	0.0501163	0.469218	-0.0674821	-0.453741	-0.0197135	-0.453741	0.130259	0.365109	-0.453741	-0.453741	0.690958	-0.175162	-0.0619735	0.178527
Pdi_001698-T1_Pdi_001698	0.00576325	-0.114475	-0.0443537	0.0961967	0.0173823	0.0479167	0.122735	0.193864	0.0237972	-0.0309953	0.126317	0.00705889	-0.0700805	-0.14869	-0.0976663	-0.0714473	-0.0336571	-0.0296662
Pirsonia_diadema_NODE_39699_length_899_cov_12.360775_g23824_i0	-0.830148	-0.530502	-0.594785	-0.481929	-0.514868	-0.658382	-0.155882	0.423296	-0.135247	-0.206106	0.249817	-0.28725	0.644778	0.511543	-0.0235831	0.9677	0.797924	0.823623
Pdi_039327-T1_Pdi_039327	0.49741	1.73233	0.322738	-0.669305	0.489678	0.758837	0.97824	-0.669305	-0.669305	0.587102	-0.669305	-0.669305	1.32672	-0.669305	-0.669305	-0.669305	-0.669305	-0.669305
Pdi_018777-T1_Pdi_018777	0.323924	0.157148	0.237896	0.280107	0.381606	0.178383	0.399801	0.365359	0.271996	-0.0692347	0.0344171	-0.0611606	-0.42185	-0.457051	-0.389324	-0.654933	-0.211457	-0.365628
Pirsonia_diadema_NODE_24758_length_1166_cov_6.611162_g14318_i0	-0.52797	-0.665222	-0.662455	-0.724577	-0.170725	-0.234007	-0.411912	0.12902	-0.149264	0.561713	0.102429	0.147267	0.235935	0.215778	0.13221	0.808488	0.582852	0.630439
Pirsonia_diadema_NODE_21921_length_1234_cov_63.832041_g12536_i0	-0.323155	-0.323155	-0.323155	-0.323155	-0.323155	0.380831	0.273303	0.681166	-0.323155	0.90212	0.645488	0.124688	-0.323155	-0.323155	-0.323155	-0.323155	0.547111	-0.323155
Pdi_027674-T1_Pdi_027674	-0.0599559	0.119912	0.0851465	0.0129967	0.161581	0.140897	0.286113	0.212856	0.133063	0.119912	0.0824372	-0.0639523	-0.129448	-0.344704	-0.330192	-0.178429	-0.20908	-0.0391546
Pirsonia_diadema_NODE_40094_length_893_cov_7.575610_g24112_i0	-1.0224	-0.860753	-1.04052	-0.469299	-0.58254	-0.539228	0.130164	-0.145071	-0.0263462	0.23838	0.0973969	0.167638	0.99438	0.392776	0.0691591	1.14251	0.9443	0.509454
Pirsonia_diadema_NODE_37089_length_935_cov_19.243619_g22154_i0	-1.39849	-1.28515	-0.667778	-0.662216	-0.609749	-1.00265	0.0384907	0.159246	-0.176591	0.382536	0.20295	0.0958294	0.546431	0.572319	0.516089	1.16512	1.08533	1.03828
Pirsonia_diadema_NODE_98099_length_420_cov_5.394813_g69324_i0	0.392324	0.502644	0.122441	-0.033517	-0.0216223	-0.578492	0.552912	-0.072382	0.464873	-0.344486	-0.287902	-0.549438	0.253416	-0.0795032	-0.0691566	0.119617	-0.230569	-0.141158
Pirsonia_diadema_NODE_46042_length_819_cov_10.800268_g27917_i0	-0.299276	-0.340528	-0.356307	-0.205785	-0.319754	-0.230776	-0.149715	-0.131499	-0.454785	0.0130635	-0.354193	-0.235632	0.125641	0.16891	0.418654	0.678698	0.823456	0.849827
Pirsonia_diadema_NODE_25549_length_1147_cov_2435.434823_g14785_i0	-2.06442	-2.06442	-1.65804	-1.59794	-1.43611	-1.62372	-0.202331	-0.377286	-0.359428	0.51975	0.680914	0.686637	1.34595	1.02399	1.37447	1.78336	1.78336	1.78336
Pirsonia_diadema_NODE_16664_length_1387_cov_11.929985_g9463_i0	-0.298226	-0.149887	-0.221484	-0.280044	-0.27588	-0.33385	-0.259345	0.103378	-0.127207	0.236613	-0.103647	0.00300443	0.151577	0.139157	0.147449	0.619974	0.220984	0.427435
Pirsonia_diadema_NODE_13693_length_1500_cov_49.937631_g6242_i11	-0.517828	-0.517828	-0.517828	0.711144	-0.517828	1.03258	0.641801	0.194107	-0.517828	-0.517828	0.0428865	-0.517828	-0.517828	-0.517828	-0.517828	0.518499	1.00272	1.03455
Pdi_008478-T1_Pdi_008478	-0.328401	-0.37143	-0.39008	-0.0692254	-0.171524	-0.172677	-0.0510915	-0.118357	-0.230322	0.081489	-0.0123942	-0.113921	0.318177	0.0333127	-0.146393	0.831929	0.45732	0.45359
Pdi_008907-T1_Pdi_008907	-1.25042	-1.15957	-1.25042	-0.785753	-0.458815	-1.00432	-0.149443	-0.0709098	-0.286207	-0.0431526	0.0610823	0.348897	1.11779	0.688053	1.55796	1.04442	1.06544	0.575365
Pdi_036992-T1_Pdi_036992	-0.910377	-0.796676	-0.582689	-0.548608	-0.534086	-0.553106	0.0634183	-0.0519977	-0.687572	0.142039	-0.119605	-0.309156	0.736247	0.490161	0.479741	1.64151	0.952372	0.588385
Pirsonia_diadema_NODE_128999_length_301_cov_7.526316_g99434_i0	1.78336	1.78336	1.78336	1.49819	1.38812	1.40844	0.440407	0.625105	0.76295	-2.06442	-0.339399	-0.110858	-0.861495	-0.851836	-1.53217	-1.51219	-1.93674	-2.06442
Pirsonia_diadema_NODE_8835_length_1763_cov_385.476331_g1918_i1	-0.649084	-0.779578	-0.677217	-0.0524587	-0.34152	-0.769009	0.103065	-0.0693797	-0.267128	0.116665	0.223071	0.0398494	0.729149	0.299122	0.0585132	1.09513	0.677923	0.262886
Pirsonia_diadema_NODE_1208_length_3067_cov_39.248163_g664_i0	-0.375423	-0.198699	-0.383445	-0.329494	-0.316636	-0.456317	-0.103969	-0.195165	0.017783	0.0319272	0.0852202	0.101598	0.419305	0.186241	0.248131	0.551418	0.267046	0.450479
Pirsonia_diadema_NODE_65488_length_628_cov_21.609009_g41698_i0	-1.61923	-1.47735	-1.53223	-0.985407	-0.897137	-0.729857	0.190206	0.338687	-0.535398	0.710524	0.777192	0.237398	1.1846	0.912255	-0.342158	1.39596	1.54783	0.824113
Pdi_028509-T1_Pdi_028509	-0.757401	-0.664468	-0.514982	-0.211549	-0.180933	-0.451941	0.186467	-0.139871	-0.127046	0.333545	-0.091912	-0.11524	0.718618	0.0616033	-0.350503	1.24295	0.623715	0.438945
Pdi_033077-T1_Pdi_033077	-0.624277	-0.668713	-0.648345	-0.29917	-0.27607	-0.387559	0.0423125	0.11719	-0.051744	0.436101	0.274813	0.0980283	0.621975	0.291075	-0.00610746	0.455051	0.396131	0.229308
Pdi_034314-T1_Pdi_034314	-0.679657	-0.583395	-0.480534	-0.348525	-0.527798	-0.547409	0.0688044	-0.348525	-0.210813	0.367882	0.429369	-0.112111	0.515061	0.0824794	-0.0851083	1.09981	0.70384	0.656627
Pdi_032511-T1_Pdi_032511	-0.865671	-0.79266	-0.57835	-0.0412593	-0.306849	-0.345738	0.057425	0.0692991	-0.270851	0.357125	0.277473	0.202631	0.554304	0.39536	-0.0735357	0.567445	0.568491	0.225361
Pdi_037671-T1_Pdi_037671	-0.4645	-0.493095	-0.497038	-0.21786	-0.289009	-0.392947	0.0442704	-0.151091	-0.153164	0.161486	0.305796	0.116597	0.49438	0.179717	-0.0462484	0.624098	0.377909	0.400697
Pdi_022390-T1_Pdi_022390	-2.06442	-2.06442	-2.06442	-1.08278	-1.03563	-0.807469	0.157449	0.107183	0.143615	0.468541	0.691852	0.618738	1.38831	1.18132	1.35367	1.78336	1.42123	1.30691
Pirsonia_diadema_NODE_3419_length_2352_cov_41.667837_g1748_i1	0.802155	0.253619	1.05458	-0.816083	-0.816083	0.864241	-0.816083	-0.816083	-0.816083	0.212486	1.78336	-0.0599141	1.16284	-0.816083	-0.816083	1.18175	-0.816083	-0.816083
Pdi_011012-T1_Pdi_011012	-0.484371	-0.835121	-0.745853	-0.0936074	0.122171	-0.268427	-0.38101	-0.4774	-0.353802	-0.501556	-0.319459	-0.28186	0.226899	0.484231	-0.0327252	1.43253	1.19283	1.31654
Pirsonia_diadema_NODE_23906_length_1185_cov_93.753597_g13749_i0	-0.35001	-0.35001	-0.35001	-0.24836	-0.219079	-0.209886	0.117791	-0.0607661	0.0373522	0.183055	0.114658	-0.173688	0.480245	0.0538027	-0.0942075	0.288759	0.429039	0.351317
Pdi_023479-T1_Pdi_023479	-0.60899	-0.679007	-0.677703	-0.230765	-0.385001	-0.49208	0.204918	0.0748176	-0.148091	0.353241	0.391631	-0.118601	0.734399	0.326851	-0.239396	0.59572	0.468424	0.429631
Pirsonia_diadema_NODE_28160_length_1092_cov_5.293425_g16461_i0	-0.438482	-0.438482	-0.438482	-0.438482	-0.0845938	0.167487	-0.00445391	-0.0522224	0.321952	0.345604	0.408714	0.283984	0.232359	0.127116	-0.213207	-0.0130223	-0.025971	0.260181
Pdi_036761-T1_Pdi_036761	-0.490913	-0.392023	-0.406301	-0.210236	-0.201155	-0.321449	0.0647053	-0.0326138	-0.342511	0.0265618	0.161163	0.120094	0.33275	0.256527	0.0852622	0.523538	0.41404	0.412561
Pdi_005356-T1_Pdi_005356	-0.0876651	-0.059096	-0.0876651	-0.0876651	-0.0876651	-0.0876651	-0.00768973	0.0732551	-0.0747389	0.0873804	0.146223	0.0924827	0.0602928	0.0719641	0.00724654	0.0550751	0.00183304	-0.0159024
Pdi_030831-T1_Pdi_030831	-0.909258	-1.01214	-0.866386	-0.24014	-0.3754	-0.346407	-0.0448657	0.0784162	-0.0909462	0.281713	0.344355	0.0321042	0.700411	0.461595	-0.264197	0.800678	0.898575	0.551897
Pdi_018432-T1_Pdi_018432	0.836519	-0.180854	1.17723	1.27982	1.3432	1.37518	0.597346	0.880336	1.45055	0.494994	0.999108	-1.46478	-1.46478	-1.46478	-1.46478	-1.46478	-1.46478	-1.46478
Pirsonia_diadema_NODE_84920_length_491_cov_4.105263_g57384_i0	0.638815	-0.140975	-0.303474	0.0434561	-0.0898152	0.238309	0.0914718	0.261799	-0.170723	-0.406292	-0.350126	-0.399965	-0.0467707	-0.157751	-0.26903	0.202675	0.581486	0.27691
Pdi_036357-T1_Pdi_036357	-1.61721	-1.33296	-1.67296	-0.776773	-0.932784	-1.28663	-0.0217221	-0.323387	-0.297317	0.522095	0.143104	0.143438	0.986678	0.810995	0.960382	1.78336	1.4103	1.24248
Pdi_007050-T1_Pdi_007050	-0.0400286	0.22311	0.260038	-0.112914	0.309808	0.197426	0.570885	-0.358998	0.145742	-0.0325663	-0.156181	0.324411	-0.154831	-0.00431342	-0.236062	-0.41692	0.0755446	-0.59415
Pdi_008527-T2_Pdi_008527	-0.163635	-0.163635	-0.163635	-0.163635	-0.163635	-0.163635	-0.163635	-0.163635	-0.163635	0.0702529	0.583967	-0.163635	0.23033	-0.163635	-0.163635	0.0727043	0.295796	0.710572
Pdi_038057-T1_Pdi_038057	-0.763945	-0.622379	-0.83131	-0.703368	-0.609312	-0.76922	-0.0267164	-0.0946204	-0.10709	0.418793	0.281406	-0.0102282	0.794448	0.561139	0.212164	0.86211	0.730947	0.677182
Pirsonia_diadema_NODE_29395_length_1068_cov_62.694472_g17208_i0	-1.10487	-0.829321	-0.900373	-0.772798	-0.910226	-0.716963	-0.202895	-0.0912654	-0.325538	-0.0630535	0.18077	-0.0644281	0.785452	0.872316	0.91363	1.13918	1.08524	1.00515
Pdi_033747-T1_Pdi_033747	0.744274	0.383651	0.33526	0.233014	0.106158	-0.0755418	0.776293	1.14007	0.878036	0.212221	0.263059	-0.0216651	-0.499505	-0.453339	-0.42432	-2.01552	-0.945131	-0.637009
Pirsonia_diadema_NODE_43384_length_851_cov_18.485861_g26100_i1	0.173545	0.560819	0.277559	0.607414	-0.0513415	-0.260483	-0.0241434	-0.0302799	-0.260483	-0.260483	0.231114	0.442618	-0.260483	-0.260483	-0.260483	-0.260483	-0.103439	-0.260483
Pirsonia_diadema_NODE_69482_length_597_cov_3.975191_g44777_i0	0.309648	0.196343	0.199979	-0.125585	-0.363803	-0.369182	0.483075	0.536901	0.541924	0.0544179	0.218921	0.208579	-0.0940744	0.211734	-0.985808	-0.56048	-0.118775	-0.343812
Pdi_013733-T1_Pdi_013733	-0.622942	-0.605223	-0.533867	-0.224109	-0.43064	-0.196295	-0.0297747	-0.25141	-0.192219	-0.0234252	0.215423	-0.232454	0.728845	0.375686	0.034237	0.931063	0.49738	0.559726
Pdi_021580-T1_Pdi_021580	-0.577828	-0.606346	-0.566322	-0.656972	-0.483435	-0.303924	0.13402	-0.0424832	-0.308177	0.241215	-0.0161559	0.0551027	0.553947	0.120636	-0.00403239	1.22291	0.668748	0.569096
Pirsonia_diadema_NODE_67915_length_609_cov_2.626866_g43555_i0	-1.15834	-1.28418	-1.05208	-0.240204	-0.632559	-0.792745	-0.0922378	-0.124079	-0.63889	-0.246233	0.61033	0.464394	1.11173	0.848744	-0.0176401	1.59372	1.02303	0.627247
Pirsonia_diadema_NODE_12529_length_1556_cov_75.979096_g5348_i14	-0.0647308	-0.399299	-0.399299	-0.399299	-0.399299	-0.399299	-0.16296	0.139736	-0.055607	0.698312	0.441466	0.426893	-0.154412	-0.0624444	-0.286933	0.549302	0.216117	0.311755
Pdi_000593-T1_Pdi_000593	0.553067	0.690629	0.713625	0.224576	0.283428	0.371395	1.01722	1.12631	1.06912	0.127558	0.137235	0.136658	-0.839391	-0.477162	-0.780379	-1.56455	-1.35134	-1.438
Pdi_004681-T1_Pdi_004681	-0.61317	-0.629097	-0.551165	-0.310643	-0.0242535	-0.0788025	-0.00680833	0.13038	0.0434589	0.483194	0.440593	0.380878	0.0375858	0.1193	-0.0490366	-0.0321731	0.344641	0.31512
Pdi_021593-T1_Pdi_021593	0.986129	0.425414	0.879482	-0.54544	0.357598	1.02308	1.21457	-0.54544	-0.54544	-0.54544	1.11357	-0.54544	-0.54544	-0.54544	-0.54544	-0.54544	-0.54544	-0.54544
Pirsonia_diadema_NODE_44839_length_834_cov_5.608410_g27072_i0	-0.0347386	0.369414	0.202929	0.0607263	-0.394079	0.173304	0.523791	0.146943	0.433069	0.239775	0.124601	0.181985	-0.160098	-0.353527	-0.0141417	0.197588	-0.464307	-1.23323
Pirsonia_diadema_NODE_85925_length_485_cov_4.201456_g58271_i0	0.641967	0.207371	0.185353	0.473029	-0.326422	0.524515	0.326323	-0.0111305	0.0626336	0.0365567	-0.442819	0.330062	-0.672274	-0.661097	-0.180317	-0.656466	0.160895	0.00181914
Pirsonia_diadema_NODE_44154_length_842_cov_6.209363_g26629_i0	0.788431	0.43346	0.250489	0.230697	-0.17611	-0.34134	0.308	0.397062	0.220395	0.138755	0.178744	-0.0951613	-0.513735	-0.421164	-0.697447	-0.538223	0.0542659	-0.217118
Pirsonia_diadema_NODE_5271_length_2087_cov_221.315789_g2801_i0	-2.06442	-2.06442	-2.06442	-1.01955	-0.718734	-0.62532	0.214093	0.307028	0.293373	0.376108	0.722917	0.739519	1.22598	0.956185	0.687721	1.41809	1.34324	1.33267
Pirsonia_diadema_NODE_10390_length_1668_cov_116.049530_g5743_i0	-2.06442	-2.06442	-2.06442	-0.752247	-1.05518	-1.31076	-0.0215107	-0.347477	-0.286828	0.527118	0.136321	0.0323566	1.45312	1.16406	1.31637	1.78336	1.6474	1.54867
Pdi_035581-T1_Pdi_035581	-0.210056	0.104921	0.234636	0.135496	-0.0585054	0.109156	0.571879	0.309633	0.164856	-0.00260064	0.19363	0.244571	-0.270081	-0.266157	-0.172852	-0.631641	-0.205541	-0.251344
Pirsonia_diadema_NODE_29510_length_1066_cov_7.076536_g17281_i0	-0.362391	-0.362391	-0.362391	-0.362391	0.5445	-0.362391	0.253967	0.114768	-0.362391	0.151605	0.753308	0.876396	-0.362391	-0.100559	-0.362391	0.123036	0.5445	-0.362391
Pirsonia_diadema_NODE_7338_length_1878_cov_655.731856_g3960_i0	-2.06442	-2.06442	-2.06442	-0.671223	-0.82228	-1.05603	0.456653	0.427935	0.332732	0.551388	0.666896	0.359468	1.49551	1.2372	0.862459	1.57097	1.03666	0.897551
Pirsonia_diadema_NODE_24345_length_1175_cov_4.935572_g14040_i0	-0.298472	-0.225169	0.161594	-0.0163136	0.0908521	0.106745	0.69161	0.718483	0.41615	0.381246	0.240278	0.389691	-0.436673	-0.597615	-0.73407	-0.680049	-0.121758	-0.0865276
Pdi_012065-T1_Pdi_012065	-1.38244	0.24143	-1.38244	-1.38244	-1.38244	-1.38244	-0.0427291	-1.38244	-1.38244	1.2412	-1.38244	0.92149	0.364736	0.611419	1.78336	1.78336	1.19723	1.27749
Pdi_023381-T1_Pdi_023381	-1.70622	-2.05406	-2.06442	-1.20434	-1.2971	-2.05406	-0.411787	-1.02021	-0.720559	0.981939	0.358181	0.404989	1.78336	1.02568	0.753587	1.78336	1.78336	1.78336
Pdi_027077-T1_Pdi_027077	-0.87018	-0.87018	-0.87018	0.496072	0.307419	-0.104646	0.777364	0.0126582	0.617306	0.601787	-0.87018	0.811943	1.21626	0.284921	1.07017	-0.87018	-0.87018	-0.87018
Pdi_027168-T1_Pdi_027168	-1.48272	-1.6831	-1.1983	-0.765754	-0.816506	-0.781089	-0.13555	0.0408463	-0.0663527	0.484857	0.459987	-0.00308664	1.29443	0.51076	0.348956	1.78336	1.02058	0.956943
Pdi_033336-T1_Pdi_033336	-0.482968	-0.565127	-0.399146	-0.437325	-0.289196	-0.410127	0.102853	-0.00214853	-0.242653	-0.00769737	0.296892	0.0539734	0.74255	-0.00862425	-0.322232	1.01072	0.550141	0.410117
Pdi_037254-T1_Pdi_037254	-0.897437	-0.867342	-1.04055	-0.425453	-0.341968	-0.343625	0.468104	-0.00734959	-0.335362	0.403909	0.346516	-0.180067	0.825471	0.342916	-0.086264	1.02317	0.708458	0.406867
Pdi_029429-T1_Pdi_029429	0.139762	0.187067	-0.00679604	-0.117565	-0.0630279	-0.0565603	0.805961	0.741285	0.535719	0.198621	0.101717	0.0699355	-0.478509	-0.828812	-0.652152	-0.195951	-0.0517698	-0.328924
Pirsonia_diadema_NODE_2106_length_2668_cov_133.058574_g871_i3	-0.14265	-0.14265	-0.14265	-0.14265	-0.14265	0.00270111	-0.14265	-0.0558665	-0.058586	0.0997998	-0.0436918	0.0652426	0.171176	0.311526	0.0702303	0.143048	0.0143934	0.135929
Pdi_011611-T1_Pdi_011611	-0.734434	-0.65968	-0.601047	-0.460707	-0.483553	-0.407309	0.10256	-0.0708205	-0.343226	0.312739	0.296738	-0.122775	0.507206	0.474982	0.163385	0.826118	0.743929	0.455897
Pdi_012723-T1_Pdi_012723	0.0132949	0.3679	0.509556	-0.152806	-0.12087	0.063921	0.983514	0.74132	0.661526	0.117588	-0.191336	0.177639	-0.281275	-1.62269	-0.054173	-0.264295	-0.431129	-0.517684
Pdi_018427-T2_Pdi_018427	-0.203627	-0.245814	-0.245814	-0.113639	-0.0942394	0.0752573	0.195734	0.100171	0.147658	0.0568641	0.146571	0.00623803	-0.0400296	0.0394049	0.132368	-0.0662498	0.0945465	0.0146015
Pdi_017124-T1_Pdi_017124	-0.129418	-0.142344	-0.142344	-0.0651007	-0.118024	-0.112361	0.0147	-0.0829884	-0.0678382	-0.0180155	0.11225	-0.0637338	0.114667	0.0479551	-0.0433852	0.392714	0.192225	0.111041
Pdi_016645-T2_Pdi_016645	-0.312465	-0.312465	-0.312465	-0.312465	-0.312465	-0.312465	-0.312465	-0.312465	-0.312465	0.721751	0.334619	0.385309	0.613534	0.108691	0.733677	-0.312465	0.539534	-0.312465
Pirsonia_diadema_NODE_14193_length_1482_cov_3.743080_g7966_i0	-0.668363	-0.709795	-0.485467	-0.51715	-0.434161	-0.570321	0.00723674	0.0772725	-0.347225	0.374474	0.0780581	0.0788432	0.626166	0.351266	-0.0185635	1.05789	0.570871	0.528968
Pirsonia_diadema_NODE_28687_length_1081_cov_1125.074405_g16757_i0	-0.964635	-0.584787	-0.775525	-1.02793	-0.454741	-0.838832	-0.00651901	-0.242301	-0.579786	0.305984	0.174547	-0.13083	1.0416	0.663141	1.23941	0.883422	0.667353	0.630432
Pirsonia_diadema_NODE_26567_length_1124_cov_880.363463_g15440_i0	1.23903	1.41842	1.67151	1.74981	1.31818	0.699245	0.423742	0.945804	0.709677	-0.510056	-0.521785	-0.750721	-1.18221	-0.770115	-1.01603	-1.12116	-2.06442	-1.88171
Pirsonia_diadema_NODE_22094_length_1230_cov_18.732930_g12653_i0	-0.392428	0.0750836	0.354791	-0.185542	0.12757	-0.195622	0.897705	0.630575	0.676546	0.478414	-0.0576589	0.135632	-0.40553	-0.205773	-0.455373	-0.617843	-0.22823	-0.632316
Pirsonia_diadema_NODE_25789_length_1143_cov_4.671963_g14945_i0	-1.39028	-1.35061	-1.55781	-0.332489	-0.471618	-0.712099	0.259629	-0.0552513	-0.379355	0.405267	-0.00608808	-0.36536	1.23968	0.628788	0.415763	1.78336	1.18566	0.559481
Pirsonia_diadema_NODE_43719_length_847_cov_14.098191_g26349_i0	-1.20236	-1.20236	-1.20236	0.216098	-1.20236	0.0886525	0.764438	0.880341	0.892212	0.919648	0.723638	0.877955	0.482008	0.489619	-1.20236	0.309612	-1.20236	0.569946
Pirsonia_diadema_NODE_72930_length_571_cov_123.303213_g47419_i0	-1.62276	-1.30962	-1.38199	-1.16245	-1.27812	-1.19706	-0.528076	-1.02962	-0.306184	0.22542	-0.0278455	0.5544	1.02499	0.815028	1.28577	1.78336	1.78336	1.78336
Pirsonia_diadema_NODE_58912_length_684_cov_7448.500818_g36926_i0	-2.06442	-2.06442	-2.06442	-1.11171	-0.951417	-1.12769	0.161534	-0.114281	0.0531957	0.577397	0.483867	0.523121	1.33406	1.09481	1.74135	1.78336	1.2315	1.24146
Pirsonia_diadema_NODE_70966_length_586_cov_3.649123_g45891_i0	0.489003	0.316127	0.140405	0.220455	-0.168512	-0.293668	-0.433201	-0.0966148	-0.0835645	-0.0603675	-0.496655	-0.0616465	-0.0206491	-0.249273	-0.666255	0.472309	0.536689	0.45542
Pirsonia_diadema_NODE_11735_length_1595_cov_49.803548_g2883_i1	-1.49081	-1.84904	-1.67046	-0.463086	-0.586735	-0.827171	-0.135677	0.0305749	-0.118884	0.466332	0.457961	-0.0762613	1.30839	0.855466	0.774843	1.44634	0.972458	0.905759
Pdi_013042-T1_Pdi_013042	0.032618	0.198559	0.231043	0.348214	0.189142	0.126385	0.227368	0.149876	0.0262858	-0.156121	-0.158523	-0.0892796	-0.147744	-0.100784	-0.276206	-0.219924	-0.280125	-0.100784
Pdi_025200-T1_Pdi_025200	0.096081	0.133621	0.218757	0.488278	0.582232	0.300248	0.155684	-0.0262265	0.0490499	-0.0269166	-0.222523	-0.125467	-0.0962019	-0.30885	-0.644693	-0.320648	-0.121776	-0.130649
Pirsonia_diadema_NODE_32422_length_1010_cov_39.671291_g18435_i1	0.132514	0.246909	0.524368	-0.184552	-0.00834827	0.179366	-0.0531899	0.15613	-0.282163	-0.143348	-0.00834827	0.160383	-0.165798	0.159321	-0.10584	-0.282163	-0.183204	-0.142038
Pirsonia_diadema_NODE_22460_length_1221_cov_31.215157_g12856_i0	-1.83337	-2.06442	-1.97209	-0.917178	-1.08817	-0.988601	0.00948224	0.0137386	0.0383899	0.682296	0.594658	0.070412	1.52547	0.798606	0.266144	1.78336	1.56965	1.38476
Pirsonia_diadema_NODE_43382_length_851_cov_27.952442_g26144_i0	-1.52051	-1.04812	-1.06755	-0.945286	-1.01575	-1.15704	-0.139048	-0.246651	-0.517605	0.127854	0.212955	0.541033	0.840018	0.783843	1.23399	1.55767	1.01309	1.34711
Pirsonia_diadema_NODE_26507_length_1126_cov_7.182336_g15404_i0	-0.958844	-1.14544	-1.02332	-0.434195	-0.515813	-0.845961	0.147994	0.190766	-0.0783581	0.15655	0.285589	-0.00524364	0.900224	0.385737	0.356328	0.931646	0.885464	0.76688
Pirsonia_diadema_NODE_39833_length_897_cov_12.331311_g23921_i0	0.323556	0.705131	0.551227	0.291991	0.0899157	0.0418923	1.35892	1.10461	1.11358	-0.00586675	0.0864438	-0.125161	-0.808629	-1.04735	-0.511885	-1.01716	-1.10833	-1.04288
Pirsonia_diadema_NODE_31602_length_1024_cov_327.736067_g6991_i3	-1.57374	-0.813692	-1.24802	-0.714637	-0.992009	-1.22633	-0.299193	-0.307755	-0.570159	0.00220618	0.0307615	-0.10335	1.01711	1.03263	1.14772	1.71791	1.19252	1.70802
Pirsonia_diadema_NODE_15839_length_1416_cov_12.991809_g8981_i0	-1.18034	-1.07649	-1.14668	-0.692721	-0.584798	-0.869224	0.318209	-0.27338	-0.253593	-0.272208	0.361495	-0.0336794	1.25176	0.850099	0.44898	1.34212	1.03062	0.77983
Pirsonia_diadema_NODE_81063_length_515_cov_5.092760_g54112_i0	-2.06442	-2.01797	-1.6505	-0.79512	-0.880906	-0.926545	0.843772	0.401477	-0.0207858	0.84167	0.691339	0.182859	1.55205	0.652752	-0.216366	1.43568	1.24317	0.946038
Pdi_013181-T1_Pdi_013181	-0.836672	-0.844422	-0.694492	-0.160211	0.376119	-0.0665983	-0.164247	0.415588	-0.510628	0.245325	1.12118	-0.34757	0.517357	0.434924	0.344089	-0.33751	-0.114987	0.622759
Pdi_029672-T1_Pdi_029672	0.233269	0.468003	0.174649	0.154568	0.630394	0.102452	0.220648	0.202424	0.0978582	0.0463398	-0.162943	0.118739	-0.198823	-0.682475	-0.646796	-0.157441	-0.387437	-0.213429
Pirsonia_diadema_NODE_41485_length_874_cov_136.806492_g24576_i1	-0.0713685	-0.543336	-0.543336	-0.543336	0.0271267	-0.543336	0.583637	0.525678	0.879435	1.05264	1.48027	-0.543336	-0.543336	-0.543336	-0.543336	0.955936	-0.543336	-0.543336
Pdi_015277-T1_Pdi_015277	-1.01469	-1.09471	-0.989992	-0.446429	-0.275027	-0.632987	-0.319208	-0.13194	-0.214171	0.0611268	0.0728959	-0.0643146	0.997455	0.805655	-0.0914235	1.28907	1.02245	1.02624
Pirsonia_diadema_NODE_42750_length_858_cov_85.531210_g25773_i0	-1.69871	-1.95116	-1.39977	-0.368169	-0.634982	-0.757252	0.132425	0.129237	0.0799281	0.361286	0.293298	0.300403	1.13412	0.741339	0.655987	1.02266	1.00657	0.952801
Pirsonia_diadema_NODE_18081_length_1342_cov_8.652482_g10277_i0	-0.348624	-0.348624	-0.348624	-0.348624	-0.348624	0.179447	-0.0688556	0.17544	0.284575	0.578893	0.130607	0.740874	-0.348624	0.0551891	0.29846	-0.348624	-0.348624	0.414363
Pirsonia_diadema_NODE_71624_length_581_cov_5.210630_g46379_i0	-1.60612	-1.55613	-1.43872	-0.317254	-0.520505	-0.684514	0.51127	-0.0669734	-0.149348	0.193638	0.342934	-0.156463	1.1824	0.824793	0.272867	1.29477	1.04736	0.825997
Pirsonia_diadema_NODE_74888_length_556_cov_5.204969_g49010_i0	-1.38734	-1.12966	-0.980016	-1.06772	-0.794277	-0.26507	0.476953	-0.182641	0.104942	0.702763	0.236009	0.319303	0.800007	0.475543	-0.266839	0.953699	1.03178	0.972558
Pirsonia_diadema_NODE_28871_length_1078_cov_22.371144_g16876_i0	-1.2685	-1.07419	-0.902975	-0.919971	-0.760956	-1.00607	-0.276988	-0.0662863	0.0258373	0.0951462	0.421391	0.402907	0.623889	0.612771	0.84316	1.49963	1.04348	0.707725
Pdi_010841-T1_Pdi_010841	-0.109761	-0.110344	0.245545	0.0514693	0.188925	-0.093551	0.505162	0.458021	0.293878	0.668865	0.185134	0.277502	-0.292625	-0.384722	-0.682549	-0.323351	-0.411742	-0.465858
Pdi_038497-T1_Pdi_038497	-0.0284748	-0.0129939	0.0347703	0.129025	0.0920588	-0.0833832	0.120412	0.130098	0.197164	0.153505	-0.0477593	0.0461841	-0.0858727	-0.0177396	-0.166577	-0.194514	-0.158694	-0.107209
Pdi_012778-T1_Pdi_012778	-0.85492	-0.919891	-0.723625	-0.513032	-0.472593	-0.610096	-0.0408156	-0.087552	-0.210741	0.270033	0.280061	0.107043	0.5203	0.33628	0.290542	1.09513	0.840089	0.693783
Pdi_033891-T1_Pdi_033891	-0.731118	-0.815901	-0.774679	-0.220726	-0.236278	-0.564805	0.225919	-0.0752507	-0.407335	0.139128	0.18717	-0.0576923	0.756296	0.402797	0.130218	0.940489	0.664509	0.43726
Pirsonia_diadema_NODE_3713_length_2305_cov_13.655914_g1942_i0	-0.655776	-0.530818	-0.721365	-0.539242	-0.236451	-0.528719	-0.14924	-0.0323998	-0.0146706	-0.076167	-0.492482	-0.302139	0.956033	0.272632	0.336762	1.287	0.397611	1.02943
Pdi_025317-T1_Pdi_025317	0.37357	-0.60096	0.81534	0.677025	0.982078	0.706469	-0.60096	-0.60096	1.23132	0.559315	-0.60096	-0.60096	-0.60096	-0.60096	-0.60096	0.664477	-0.60096	-0.60096
Pdi_003771-T1_Pdi_003771	-0.304354	-0.282008	-0.220954	-0.227611	-0.161104	-0.00999315	-0.0950907	0.226594	0.000299605	-0.0261515	0.0240343	-0.0157432	0.135107	0.139253	0.049589	0.0105194	0.282015	0.475598
Pirsonia_diadema_NODE_54748_length_724_cov_57.231951_g10894_i7	-0.395632	0.0166156	-0.76747	-0.76747	-0.0564153	-0.0617128	0.624298	-0.76747	-0.0441295	1.14556	0.899741	-0.76747	-0.76747	-0.76747	-0.76747	1.40278	0.902011	0.939171
Pirsonia_diadema_NODE_46119_length_818_cov_8.723490_g27966_i0	-0.593934	-0.489597	-0.497672	-0.593934	-0.593934	-0.301152	-0.234413	-0.233288	-0.193396	0.162236	-0.0688671	-0.0972157	0.454303	0.555976	-0.197774	1.23185	0.766712	0.924098
Pdi_000918-T2_Pdi_000918	-0.162883	0.0516459	0.129257	0.048453	0.308999	0.0473871	0.451185	0.463224	0.240698	0.464422	0.396567	0.180716	-0.116752	-0.214368	-0.436441	-0.473445	-1.12214	-0.256527
Pirsonia_diadema_NODE_17104_length_1373_cov_56.004615_g9701_i0	-1.33077	-1.37787	-1.32574	-0.457582	-0.597233	-0.627232	0.170902	-0.0596969	0.176583	0.29296	0.346862	0.239341	0.892775	0.741922	0.532483	1.04767	0.675765	0.658868
Pirsonia_diadema_NODE_1123_length_3128_cov_22.394435_g578_i3	-0.0818673	-0.220682	-0.220682	-0.220682	-0.220682	-0.220682	0.0290669	0.521756	-0.220682	0.23875	0.76044	0.709109	-0.220682	-0.220682	0.250245	-0.220682	-0.220682	-0.220682
Pdi_003098-T1_Pdi_003098	0.0251573	1.78336	1.37014	1.57252	-1.22034	0.879967	0.818098	1.0987	-1.22034	-1.22034	-1.22034	-1.22034	-1.22034	1.0472	-1.22034	-1.22034	-1.22034	1.78336
Pirsonia_diadema_NODE_40258_length_890_cov_314.265606_g21143_i1	-1.13581	-0.344232	-0.758069	-0.937873	-0.481808	-0.852331	-0.130829	0.316796	-0.203521	0.214783	-0.0657794	0.256268	0.275164	0.200026	0.75232	1.1978	0.766746	0.930352
Pdi_034128-T1_Pdi_034128	-0.076588	0.0988663	-0.195554	0.308589	0.502465	0.312279	0.541761	0.397536	0.521184	-0.014417	0.284999	0.42051	0.121475	-0.919768	0.455967	-0.919768	-0.919768	-0.919768
Pdi_022730-T1_Pdi_022730	0.194877	-0.2129	-0.152385	0.0275879	0.533882	0.0527071	0.363669	0.594179	0.138468	0.138468	-0.0704889	-0.0978687	-0.283145	-0.314921	-0.356985	-0.275057	-0.319073	0.0389862
Pirsonia_diadema_NODE_49497_length_779_cov_4.518414_g30293_i0	-0.460156	-0.460156	-0.460156	0.433595	-0.0838653	0.00555766	-0.460156	-0.460156	-0.460156	0.854831	-0.460156	-0.460156	0.222418	-0.460156	-0.460156	0.610921	1.25442	1.30368
Pdi_030732-T1_Pdi_030732	-0.11347	-0.250614	-0.065081	-0.378907	-0.378907	-0.282645	-0.234861	0.182785	-0.378907	0.307257	0.0826213	-0.0639208	0.254291	0.308153	0.190584	0.390018	0.362668	0.0689364
Pirsonia_diadema_NODE_49474_length_779_cov_13.762040_g30271_i0	-0.783084	-0.783084	-0.783084	-0.476238	0.279729	-0.118601	-0.783084	0.388123	0.043922	-0.293541	0.404684	0.370721	0.794164	0.579246	-0.260024	0.359656	0.26585	0.794647
Pdi_040009-T3_Pdi_040009	-0.286247	-0.286247	-0.286247	-0.286247	-0.286247	0.39002	-0.286247	-0.286247	-0.286247	-0.286247	-0.286247	0.361758	-0.286247	-0.286247	0.54482	0.433594	0.642787	1.06199
Pirsonia_diadema_NODE_62077_length_656_cov_11.166381_g39296_i0	-1.14396	-1.14396	0.520072	-1.14396	0.988622	0.718794	1.02629	0.167548	1.22509	-1.14396	0.334758	1.78336	1.34147	-1.14396	0.994204	-1.14396	-1.14396	-1.14396
Pdi_003171-T1_Pdi_003171	-0.310568	-0.310568	-0.310568	-0.00839565	-0.310568	-0.310568	-0.310568	0.111665	-0.310568	-0.310568	-0.310568	-0.310568	0.478535	-0.310568	-0.310568	1.07459	1.14466	0.925771
Pirsonia_diadema_NODE_46927_length_809_cov_13.828804_g28500_i0	-0.663919	-0.663919	-0.663919	-0.663919	0.0785181	0.018654	0.48599	-0.0857052	-0.00948379	0.829728	0.670077	0.999653	-0.0924852	-0.311161	0.126853	0.131016	0.125184	-0.311161
Pirsonia_diadema_NODE_52574_length_747_cov_10.642433_g32428_i0	-0.942695	-1.12029	-0.714301	-0.303899	-0.656671	-0.451267	-0.0995246	-0.0403181	0.108063	0.0800853	0.281337	0.0328633	0.791206	0.165405	0.360489	0.99374	0.644392	0.871387
Pdi_010793-T1_Pdi_010793	-1.68713	-2.06442	-1.57566	-0.786277	-0.585834	-0.786277	0.234827	0.185095	-0.261186	0.607343	0.652571	0.240115	1.24167	0.714152	-0.320462	1.52653	1.46319	1.21507
Pdi_035734-T1_Pdi_035734	-1.02399	-1.02399	-1.02399	-1.02399	-1.02399	-1.02399	0.57438	1.35342	-1.02399	1.36888	1.03225	-1.02399	1.46247	0.628157	1.32255	-1.02399	1.06212	0.411643
Pdi_009404-T1_Pdi_009404	-0.0515342	-0.27139	-0.10761	0.107727	0.306327	0.135494	0.264119	0.28772	0.091727	0.0370729	0.00894934	0.0314919	-0.270405	-0.245026	-0.476477	-0.170541	0.112267	0.210089
Pirsonia_diadema_NODE_20231_length_1277_cov_1901.146179_g8797_i1	-2.06442	-1.41347	-1.51375	-1.80758	-1.51367	-1.54686	-0.0710997	-0.198535	-0.0430973	0.555707	0.643706	0.559017	1.26397	1.26985	1.78336	1.6892	1.3735	1.25488
Pdi_008264-T1_Pdi_008264	-2.06442	-1.72082	-1.69317	-1.7105	-1.67838	-1.90019	0.0192342	-0.075504	-0.060964	0.54982	0.68343	0.697324	1.27245	1.4186	1.78336	1.78336	1.41225	1.2787
Pirsonia_diadema_NODE_19235_length_1306_cov_39.652879_g10997_i0	-1.23012	-1.57006	-1.42869	-0.544089	-0.583782	-0.662519	0.269229	-0.136984	-0.233144	0.189547	0.602648	0.170391	0.957149	0.803144	0.72207	1.20447	0.687773	0.782978
Pirsonia_diadema_NODE_7380_length_1875_cov_499.942841_g2399_i3	-0.845923	-0.299687	-0.488644	-0.724008	-0.291096	-0.615167	-0.12838	0.0346333	-0.266563	0.244169	-0.176791	0.331438	0.108634	0.666901	0.553301	0.93564	0.529251	0.432292
Pirsonia_diadema_NODE_66546_length_619_cov_441.593407_g42502_i0	-2.06442	-1.59225	-1.59451	-0.882641	-0.790996	-1.82068	-0.095477	-0.353358	-0.330343	0.499088	0.248139	0.0358372	1.26241	1.06073	1.28378	1.78336	1.43406	1.43939
Pdi_022387-T1_Pdi_022387	-0.720431	-0.739013	-0.745707	-0.214986	-0.286398	-0.294228	-0.0336492	-0.0238516	-0.145172	0.350962	-0.00124594	0.021011	0.747368	0.167165	-0.0998664	0.863212	0.542823	0.612008
Pirsonia_diadema_NODE_101496_length_404_cov_1.628399_g72499_i0	0.459409	0.371372	0.262532	0.0299973	-0.323107	-0.030485	0.0578245	0.205297	-0.18497	-0.47981	-0.510508	-0.240762	-0.193005	-0.287485	-0.336483	0.328625	0.626466	0.245093
Pirsonia_diadema_NODE_68197_length_606_cov_102.041276_g17457_i9	-0.624731	-0.624731	0.658598	-0.624731	-0.624731	-0.624731	-0.624731	-0.624731	0.826282	1.2624	0.86018	1.27522	-0.624731	0.908334	1.08103	-0.624731	-0.624731	-0.624731
Pirsonia_diadema_NODE_85442_length_488_cov_3.383133_g57845_i0	1.01877	1.52667	0.678121	0.605288	0.739439	0.558363	0.200074	0.505975	0.0296333	-0.174322	-0.397308	-0.719756	-0.582253	-0.507425	-0.870316	-0.870316	-0.870316	-0.870316
Pirsonia_diadema_NODE_104693_length_388_cov_14.577778_g75511_i0	-1.71336	-1.71336	-1.71336	-0.593007	0.25381	0.172215	0.616913	-1.71336	0.353247	0.113647	0.717462	0.901822	-1.71336	1.06632	1.18891	1.68882	1.10467	0.981967
Pdi_011758-T1_Pdi_011758	-0.482269	-0.5319	-0.506162	-0.206514	-0.230898	-0.0957382	-0.0861733	-0.229727	0.109646	-0.00984425	0.0825743	0.136219	0.721484	0.292664	0.0806884	0.32409	0.356405	0.275455
Pirsonia_diadema_NODE_40559_length_886_cov_55.473555_g24430_i0	-0.195156	0.350029	0.195534	-0.040444	0.194464	0.021503	0.816223	0.752988	0.651692	0.251205	-0.012527	-0.163944	-0.410736	-0.504406	-0.381219	-0.713673	-0.388075	-0.423458
Pdi_001975-T1_Pdi_001975	-0.271538	-0.293884	-0.284065	-0.278484	-0.120367	-0.22383	-0.0797594	0.0938011	0.0084883	0.0243797	0.0333825	-0.0485518	0.120449	0.136205	0.294359	0.31481	0.280247	0.294359
Pirsonia_diadema_NODE_65551_length_628_cov_3.821622_g41745_i0	0.57222	0.958725	0.38416	0.054629	-0.207545	-0.248482	0.277815	0.433628	0.532253	-0.230822	0.170245	0.176804	-0.343782	-0.419928	-0.664163	-0.567998	-0.510474	-0.367286
Pirsonia_diadema_NODE_25354_length_1152_cov_42.543095_g1438_i3	-0.534524	-0.534524	-0.534524	-0.534524	0.496165	-0.534524	1.16414	1.26498	0.993047	1.06812	-0.534524	-0.534524	-0.534524	-0.534524	-0.534524	-0.534524	-0.534524	1.42784
Pdi_019810-T1_Pdi_019810	0.429282	-0.0760302	0.800566	0.417278	0.897425	0.177299	0.457458	1.78336	0.653586	0.936809	0.397616	0.573854	-1.22649	1.78336	-2.06442	-2.06442	-2.06442	-2.06442
Pdi_004655-T1_Pdi_004655	-1.68041	-1.28974	-1.12153	-0.54171	-0.54171	-0.891409	-0.0958421	-0.0161234	0.00814293	-0.108631	0.360186	0.347367	0.813646	1.01461	0.639611	1.1643	0.955552	0.983688
Pdi_027075-T1_Pdi_027075	-0.52424	-0.653853	-0.59035	-0.436002	-0.422421	-0.418739	0.164998	-0.123782	-0.172554	0.252268	0.28123	-0.330771	0.524384	0.478395	0.0536718	0.767842	0.611584	0.538341
Pirsonia_diadema_NODE_58700_length_686_cov_2237.114192_g36770_i0	-2.06442	-2.06442	-2.06442	-1.61817	-1.75361	-1.40344	-0.0221243	-0.673112	-0.179258	1.02155	0.682677	0.542897	1.78336	1.22362	1.78336	1.78336	1.78336	1.78336
Pdi_035029-T1_Pdi_035029	0.437676	0.711176	0.640535	0.286691	0.218407	0.146678	0.539996	0.257183	0.51032	-0.15614	-0.122397	-0.0508649	-0.459724	-0.364611	0.0666038	-0.637692	-0.928473	-1.09536
Pdi_010746-T1_Pdi_010746	-1.70488	-1.33385	-1.54075	-0.936399	-1.1098	-1.25627	0.183114	-0.3259	-0.391128	0.188169	0.291601	0.156667	1.03856	0.869108	1.32262	1.78336	1.17715	1.32961
Pdi_011951-T1_Pdi_011951	-0.957035	-0.957035	-0.957035	0.133819	0.231999	-0.098656	0.026278	0.075066	0.114728	0.393462	-0.211152	0.582496	0.571536	0.364893	-0.446073	1.22629	0.86345	-0.957035
Pdi_004637-T1_Pdi_004637	-0.100076	0.0840596	0.0493252	-0.284698	-0.377041	-0.21736	0.687127	0.441891	0.484886	0.237079	0.104255	-0.00102193	-0.347598	-0.504084	-0.35189	-0.129989	0.0256954	0.199439
Pirsonia_diadema_NODE_58657_length_687_cov_6.483713_g36736_i0	-1.17066	-1.34723	-0.871542	-0.778792	-0.760937	-0.489204	-0.289777	0.0303581	0.17465	0.194461	0.696719	0.317626	0.547083	0.509693	0.284478	0.891059	1.14938	0.912636
Pdi_001973-T1_Pdi_001973	-0.570003	-0.402646	-0.532973	-0.496869	-0.354636	-0.393681	-0.164011	0.25944	-0.0181184	0.164652	-0.0250236	-0.0990762	0.455734	0.375604	0.60887	0.278795	0.703214	0.210727
Pdi_009928-T1_Pdi_009928	-0.494178	-0.550762	-0.45585	-0.220777	-0.152411	-0.344118	0.163814	0.0322759	-0.0881858	0.27787	0.114631	0.198558	0.390345	0.294829	-0.101861	0.291614	0.259887	0.384321
Pirsonia_diadema_NODE_90377_length_460_cov_4.012920_g62205_i0	0.103728	0.603484	0.178572	0.323454	-0.20395	-0.12482	0.374954	-0.0221658	-0.0934276	-0.638724	-0.715386	0.149185	-0.414211	-0.10981	-0.00602463	0.255332	-0.167589	0.507398
Pirsonia_diadema_NODE_7599_length_1856_cov_15.002243_g4125_i0	-0.700251	-0.67253	-0.688846	-0.579498	-0.618637	-0.565525	-0.216278	-0.177685	0.0443282	0.0795817	0.108921	-0.0185256	0.533006	0.605815	0.567758	0.834222	0.79098	0.673163
Pirsonia_diadema_NODE_12531_length_1556_cov_47.990560_g5455_i1	-0.605308	-0.605308	-0.605308	-0.307823	-0.466493	-0.605308	-0.398664	-0.444387	-0.388697	0.182961	-0.0309638	-0.15535	0.806661	0.471935	0.726971	1.30235	0.593815	0.528913
Pdi_020433-T1_Pdi_020433	-0.939239	-1.24326	-1.12698	-0.704564	-0.808687	-0.810986	-0.241704	-0.776878	-0.416807	-0.0247118	-0.134641	-0.0814021	0.711275	0.543251	0.887033	1.78336	1.51186	1.65241
Pirsonia_diadema_NODE_94911_length_436_cov_2.793388_g66369_i0	-1.88877	-2.06442	-1.59865	-0.175968	-0.921541	-1.16509	0.69135	0.14394	-0.279924	0.454472	0.318551	0.154625	1.51109	0.555302	0.165069	1.78336	1.26502	1.12968
Pdi_013160-T1_Pdi_013160	-0.458172	-0.49889	-0.487919	-0.210385	-0.110248	-0.29033	-0.0294814	0.122323	-0.0677675	0.218394	0.199006	0.0526493	0.403588	0.233387	0.00878339	0.248227	0.335738	0.331099
Pirsonia_diadema_NODE_22419_length_1222_cov_49.766754_g12779_i2	0.139844	0.249553	0.220226	0.399539	-0.5896	-0.5896	1.14202	-0.5896	-0.5896	-0.5896	-0.5896	1.21032	-0.5896	-0.5896	-0.5896	1.13897	-0.5896	1.39554
Pirsonia_diadema_NODE_17495_length_1361_cov_102.924689_g9619_i1	-0.411531	-0.411531	0.204827	-0.411531	-0.411531	-0.411531	0.731863	-0.258374	-0.411531	0.246566	-0.411531	0.190641	0.688774	0.584135	-0.11522	0.0192897	0.838825	-0.250611
Pdi_005792-T1_Pdi_005792	0.647901	0.274844	1.04209	-0.196083	-0.196083	-0.196083	-0.196083	-0.196083	-0.196083	-0.196083	-0.0108508	0.20773	-0.196083	0.19128	-0.196083	-0.196083	-0.196083	-0.196083
Pdi_019983-T1_Pdi_019983	-0.664533	-0.588549	-0.699165	-0.379762	-0.331153	-0.463018	0.0208776	0.0242782	0.10839	0.404291	0.267505	0.00375341	0.347055	0.284621	-0.127819	0.522025	0.639213	0.631987
Pirsonia_diadema_NODE_11734_length_1595_cov_56.037451_g6554_i0	-2.06442	-2.06442	-1.63968	-0.826743	-0.652708	-0.953217	-0.352943	0.170699	-0.04082	0.789718	1.00249	0.309753	0.8812	0.713967	0.634842	1.40908	1.52914	1.77441
Pdi_036497-T1_Pdi_036497	-0.531565	-0.531565	-0.531565	-0.531565	-0.228223	-0.227054	0.210872	-0.174295	-0.167553	0.360631	-0.0165594	0.082909	0.533318	0.236513	-0.0975376	0.834687	0.304359	0.474194
Pdi_014411-T1_Pdi_014411	-2.06442	-2.06442	-2.06442	-1.03861	-1.00159	-1.58231	0.318708	0.281869	-0.0542083	0.699473	0.827199	0.526824	1.57777	1.11704	0.996403	1.78336	1.43927	1.38418
Pirsonia_diadema_NODE_820_length_3356_cov_12.438014_g459_i0	-1.47677	-1.42679	-1.27434	-0.700941	-0.738146	-0.717783	0.166785	0.17799	0.0735575	0.528994	0.522994	0.397442	0.832147	0.731078	0.271796	1.05144	0.820529	0.760012
Pirsonia_diadema_NODE_32593_length_1007_cov_10.624197_g17773_i2	-0.683054	-0.683054	-0.683054	0.226911	-0.207969	-0.683054	0.2878	0.514812	-0.683054	0.266294	0.576369	0.46034	0.233805	0.346929	-0.683054	-0.0222165	0.581783	0.833466
Pirsonia_diadema_NODE_3669_length_2313_cov_97.727232_g1923_i0	-0.506925	-0.506925	-0.506925	-0.0401674	0.726963	-0.114058	-0.506925	0.274645	-0.506925	0.0459439	-0.340852	0.776997	-0.0879255	0.436434	0.310289	0.156647	0.0818796	0.30783
Pdi_011572-T1_Pdi_011572	-0.958669	-1.14378	-0.860645	-0.461574	-0.460046	-0.351931	0.0107967	-0.14378	-0.278037	0.22022	0.441182	0.247134	0.989143	0.433392	0.191823	1.1519	0.826472	0.146395
Pdi_020011-T1_Pdi_020011	-2.06442	-2.06442	-2.06442	-1.48267	-1.21788	-1.93285	0.162257	0.0326142	-0.201718	0.65755	0.984883	0.885033	1.49127	0.996723	1.70456	1.78336	1.66055	1.54184
Pirsonia_diadema_NODE_15664_length_1422_cov_54.967383_g8581_i1	-0.624848	-0.561139	-0.50267	-0.314329	-0.387683	-0.35054	0.0370226	-0.0320534	-0.201519	-0.0570799	0.224842	0.224842	0.143375	0.188237	-0.00204354	0.883267	0.543691	0.78863
Pirsonia_diadema_NODE_8675_length_1772_cov_853.113008_g3588_i2	0.0506584	0.119121	-0.0112484	-0.352948	-0.135081	-0.397347	0.951418	0.921675	0.990384	0.266651	0.0865175	-0.268674	-0.658367	-0.593926	-0.0467057	-0.174345	-0.288493	-0.45929
Pirsonia_diadema_NODE_30475_length_1046_cov_31.524152_g17929_i0	-1.28718	-1.10356	-1.30498	-0.703397	-0.924085	-0.836892	-0.0120068	0.2069	-0.137183	0.153145	0.212334	0.204805	1.02884	0.690531	0.744036	1.18899	0.894884	0.984822
Pirsonia_diadema_NODE_23658_length_1192_cov_5.949062_g13580_i0	-0.663682	-0.816838	-0.585406	-0.594034	-0.503012	-0.532324	0.192509	0.218082	-0.0865244	0.206062	0.11371	-0.099628	0.608621	0.358846	0.183883	0.75411	0.739959	0.505667
Pdi_002756-T1_Pdi_002756	-0.584024	-1.06306	0.315403	0.367601	0.476531	0.175696	0.389443	0.558206	0.563641	0.886156	1.02806	0.796104	-0.885936	-0.38202	-0.876092	-1.15901	-0.349309	-0.257397
Pdi_008009-T1_Pdi_008009	-1.50842	-1.31153	-1.28903	-0.165649	-0.0509	-0.589121	0.371491	-0.172762	-0.445814	0.524688	0.227044	-0.145685	1.22644	0.491578	0.128258	1.19869	0.990192	0.52053
Pdi_015025-T1_Pdi_015025	-0.783564	-0.892708	-0.843799	-0.324425	-0.49396	-0.877746	-0.0599605	0.0991703	-0.40877	-0.0743223	0.0263939	0.0892468	0.522618	0.582102	0.71255	1.0913	0.559871	1.07601
Pirsonia_diadema_NODE_123683_length_312_cov_5.874477_g94133_i0	0.110807	-0.342648	0.378222	0.214654	0.166327	-0.267665	0.425662	0.456236	0.731393	0.429361	-0.00181029	0.0547075	-0.490771	-0.225009	-0.727953	-0.791238	-0.249133	0.128859
Pdi_026464-T1_Pdi_026464	-0.446817	-0.373513	-0.416502	-0.230006	-0.340798	-0.368229	-0.0300402	0.00601616	-0.239624	0.0803728	0.112859	0.0745633	0.449264	0.0909632	0.198152	0.59842	0.40828	0.426639
Pirsonia_diadema_NODE_19238_length_1306_cov_11.479319_g10999_i0	-0.647971	-0.719733	-0.719733	-0.456699	-0.719733	-0.185672	-0.0662147	0.143412	0.0743705	0.0685347	0.210058	0.125857	0.499977	0.669283	0.499358	0.630764	0.285307	0.308836
Pdi_035366-T1_Pdi_035366	-0.19217	-0.19217	-0.19217	-0.19217	-0.19217	-0.19217	-0.19217	-0.19217	-0.19217	-0.19217	-0.19217	-0.19217	-0.19217	-0.19217	-0.19217	1.24132	0.800598	0.840636
Pirsonia_diadema_NODE_125101_length_312_cov_3.263598_g95551_i0	0.859809	0.970799	0.204909	-0.116796	-0.295133	-0.0632804	0.710235	0.647916	-0.479486	-0.624595	-0.438724	-1.06409	0.511679	0.179178	-0.361826	-0.253349	-0.0860903	-0.301157
Pirsonia_diadema_NODE_3678_length_2312_cov_26.769540_g1930_i0	-0.715841	-0.79179	-0.813746	-0.523604	-0.41805	-0.482301	-0.191617	-0.240083	-0.246356	-0.0497873	0.0774568	-0.12076	0.869484	0.439748	0.381953	1.12075	0.987107	0.717441
Pdi_013871-T1_Pdi_013871	-0.571334	-0.572671	-0.502155	-0.309191	-0.277215	-0.331663	0.0423116	-0.038558	-0.0459707	0.306656	0.162151	0.299362	0.387298	0.237358	-0.0330234	0.409147	0.457786	0.379711
Pirsonia_diadema_NODE_66088_length_623_cov_65.392727_g42157_i0	-1.43803	-1.38596	-0.91087	-0.605836	-0.691581	-0.665876	-0.571125	-0.262229	0.0619846	-0.0735012	0.0975968	0.208593	0.990032	0.608789	1.19813	1.64967	0.944342	0.845868
Pirsonia_diadema_NODE_3390_length_2356_cov_17.127026_g1812_i0	-0.846846	-0.846846	-0.846846	-0.0444463	-0.0838598	0.262848	0.260172	-0.12438	0.676214	-0.846846	-0.846846	1.1993	-0.369687	0.439443	0.442398	0.404721	0.460582	0.710931
Pdi_025785-T1_Pdi_025785	-0.0941907	-0.402202	-0.213168	0.511597	0.328981	0.480637	-0.190567	-0.402202	0.00596632	0.252233	-0.402202	0.234713	0.467275	-0.245158	0.291118	-0.402202	0.00270107	-0.223328
Pirsonia_diadema_NODE_81126_length_514_cov_5641.142857_g54174_i0	-2.06442	-2.06442	-2.06442	-1.70423	-1.64057	-1.9203	0.13648	-0.675305	-0.357231	0.87655	0.652158	0.706809	1.49369	1.09386	1.74497	1.78336	1.78336	1.78336
Pirsonia_diadema_NODE_11938_length_1585_cov_8.757275_g6664_i0	-0.812022	-0.820427	-0.881932	-0.659899	-0.636388	-0.445997	-0.0510722	0.0465782	-0.151264	0.0875869	0.5287	0.29912	0.564185	0.507749	0.693363	0.656632	0.676395	0.398693
Pirsonia_diadema_NODE_23788_length_1188_cov_12.730045_g13668_i0	-0.871521	-0.784738	-0.871521	-0.441771	-0.456845	-0.530105	0.291977	-0.00996292	-0.0757544	0.0904723	0.0407453	-0.217086	0.75935	0.699427	0.18159	1.10814	0.682331	0.405273
Pdi_006292-T1_Pdi_006292	-0.972863	-0.827074	-0.766412	-0.725508	-0.666248	-0.752336	-0.0328446	-0.0058776	-0.176429	0.0112745	-0.00420878	-0.0081057	0.670384	0.643312	0.75362	1.08786	0.924276	0.847182
Pirsonia_diadema_NODE_27308_length_1109_cov_3015.870656_g15119_i2	-2.06442	-1.68977	-1.96553	-1.79894	-1.3852	-1.73191	0.149844	-0.171824	0.071763	0.679185	0.68037	0.616633	1.24902	1.02938	1.74481	1.78336	1.38081	1.53077
Pirsonia_diadema_NODE_20197_length_1279_cov_7.402985_g11535_i0	-0.0864487	0.021901	0.161267	-0.0130008	0.105191	-0.00633264	-0.0216196	0.178928	0.0605223	-0.188426	0.00785326	0.0495928	-0.283118	-0.106683	-0.173409	-0.0293243	0.181433	0.141673
Pdi_025427-T1_Pdi_025427	0.362526	0.352595	0.369362	0.323949	0.122902	0.116596	0.161045	0.0809493	0.0632587	-0.0156809	-0.0814764	-0.0558141	-0.206913	-0.324557	-0.289442	-0.143913	-0.435343	-0.400042
Pirsonia_diadema_NODE_104528_length_389_cov_5.430380_g75352_i0	0.317449	0.10917	0.618563	-1.06715	-0.751007	-1.06715	1.39359	1.49552	1.78336	0.137614	-0.317834	-0.139636	-0.17729	-0.461185	0.58453	-1.06715	-1.06715	-0.620368
Pirsonia_diadema_NODE_118621_length_331_cov_4.232558_g89118_i0	1.42412	1.36419	0.92242	0.52678	0.380251	0.529435	-0.740208	0.371821	-0.177651	-0.282854	-0.369943	-0.503916	-0.772546	0.0353424	-1.01406	-0.706792	-0.252564	-0.733826
Pdi_022628-T1_Pdi_022628	0.0399761	0.228431	0.174828	0.139753	0.0502939	-0.0237822	0.636212	0.516015	0.258131	0.0765922	-0.0489173	-0.041509	-0.480354	-0.542821	-0.612273	-0.104794	-0.136556	-0.129227
Pdi_003261-T1_Pdi_003261	-2.03931	-1.95784	-1.36099	-1.41649	-1.31115	-0.897216	-0.746268	0.43606	0.163136	0.117775	0.508145	0.572127	1.23254	1.22398	1.08642	1.61913	1.54632	1.22363
Pdi_002396-T1_Pdi_002396	-0.409306	-0.405318	-0.43211	-0.28322	-0.249472	-0.36346	-0.0454053	-0.228185	-0.265042	-0.00261033	0.123255	-0.0126851	0.460558	0.19417	0.126931	0.846725	0.63654	0.308636
Pirsonia_diadema_NODE_37342_length_932_cov_11.647264_g22309_i0	-0.831808	-0.831808	-0.831808	-0.168235	-0.831808	0.361018	0.617622	-0.262317	0.797199	0.16241	0.532765	-0.831808	0.178972	0.0431858	-0.507573	0.583951	0.63286	1.18718
Pdi_027891-T1_Pdi_027891	-0.062675	0.286025	0.274392	-0.110032	0.131716	0.0305314	0.286634	0.443566	0.247089	0.128999	-0.104427	0.000374602	-0.185808	-0.290123	-0.118079	-0.267574	-0.590173	-0.100436
Pdi_036414-T3_Pdi_036414	0.301317	-0.309383	-0.309383	0.310734	0.499619	0.523304	-0.309383	-0.309383	-0.309383	-0.309383	-0.309383	-0.309383	-0.309383	-0.309383	-0.309383	-0.309383	1.0085	1.06913
Pdi_005088-T1_Pdi_005088	-0.2729	-0.265845	-0.247663	-0.0737281	-0.14961	-0.174496	0.0273673	0.058052	-0.0799014	0.201371	0.166332	0.0158349	0.111041	0.134693	-0.0122249	0.120764	0.263153	0.177761
Pirsonia_diadema_NODE_7900_length_1830_cov_6.840068_g4308_i0	-0.816007	-0.706253	-0.832007	-0.633174	-0.486672	-0.526259	-0.185793	0.130642	-0.13033	0.221298	0.140925	0.250082	0.685713	0.653036	0.484009	0.65016	0.55083	0.549801
Pdi_022148-T1_Pdi_022148	-1.82332	-2.06442	-1.51852	-0.238905	-0.226687	-0.352994	0.644824	0.46999	0.235334	1.14973	1.07177	0.570594	0.734294	0.468309	-0.696438	0.54604	0.805012	0.576121
Pirsonia_diadema_NODE_62667_length_651_cov_7.217993_g39733_i0	-1.7213	-1.70367	-1.0794	-0.227106	-0.630832	-0.757209	-0.131129	-0.161238	0.109559	0.417817	0.397305	0.277658	1.18747	0.343966	0.235823	1.19205	1.05959	1.19066
Pirsonia_diadema_NODE_7521_length_1862_cov_66.396870_g4074_i0	-1.46478	-1.29244	-1.45256	-0.908082	-0.892768	-0.716721	-0.0798929	-0.238213	-0.349663	0.248308	0.261201	0.157442	1.12474	0.751875	0.689017	1.78336	1.20715	1.14017
Pirsonia_diadema_NODE_29501_length_1066_cov_12.894260_g17275_i0	-1.34533	-1.41054	-1.66109	-0.599637	-0.919863	-0.887631	0.177734	-0.140721	-0.0414057	0.365612	0.378634	0.315629	0.978879	0.876109	0.667223	1.69282	0.894157	0.659419
Pdi_001803-T1_Pdi_001803	-0.51512	-0.464096	-0.482313	-0.117864	-0.416161	-0.416161	-0.148867	-0.0864412	0.125501	0.284797	-0.055688	-0.0896603	0.641924	0.416185	-0.198974	0.978528	0.38869	0.155721
Pdi_004595-T1_Pdi_004595	-0.612215	-0.709839	-0.616047	-0.204852	-0.381646	-0.498211	0.130098	-0.0911512	-0.168759	0.371751	0.309144	0.0992698	0.574198	0.266076	-0.147344	0.887807	0.444687	0.347033
Pirsonia_diadema_NODE_2616_length_2534_cov_16217.609508_g1322_i5	-0.759336	-0.463462	-1.59768	-1.59768	-1.59768	-1.59768	0.387089	0.0252478	-1.59768	-1.59768	1.15977	-0.806077	0.52896	1.6852	1.30246	1.78336	1.78336	1.78336
Pdi_028468-T1_Pdi_028468	-0.894525	-0.839831	-0.763915	-0.337707	-0.585127	-0.477829	0.068507	-0.0184879	-0.109526	0.495579	0.451881	0.478258	0.623429	0.347453	-0.131256	0.626207	0.595823	0.471065
Pirsonia_diadema_NODE_14252_length_1479_cov_19.248933_g8003_i0	-1.47649	-1.24282	-1.03188	-0.442147	-0.769594	-0.540068	-0.131577	0.12705	-0.0485546	0.0554763	0.137845	-0.00568589	1.03765	0.778032	0.687323	1.09376	0.912162	0.859514
Pirsonia_diadema_NODE_47484_length_802_cov_41.076818_g28864_i0	-2.06442	-2.06442	-2.06442	-0.379726	-0.405861	-0.681402	0.370165	-0.00706408	-0.0190997	0.349943	0.332173	0.00445333	1.55691	1.00776	0.71813	1.78336	1.21176	0.914252
Pirsonia_diadema_NODE_10622_length_1655_cov_60.422882_g5887_i0	-1.24575	-0.870163	-0.89559	-0.380709	-0.866136	-0.607297	-0.147178	-0.207676	0.203535	0.347468	0.415627	0.2832	0.904122	0.42058	0.559544	0.942798	0.75261	0.391022
Pdi_018531-T1_Pdi_018531	-1.13727	-1.19894	-1.1015	-0.291289	-0.494334	-0.151223	0.60788	-0.156107	-0.367837	0.637112	0.315449	0.204559	1.01225	0.317212	-0.116298	1.18924	0.553944	0.177151
Pirsonia_diadema_NODE_21403_length_1247_cov_18.204429_g12232_i0	-0.709921	-0.709921	-0.709921	-0.280171	-0.709921	-0.709921	-0.709921	-0.709921	0.490458	1.03079	0.499221	0.819651	0.164286	0.213038	0.401111	0.209229	0.698791	0.723039
Pirsonia_diadema_NODE_16635_length_1388_cov_6.260837_g9447_i0	-1.09711	-0.977852	-0.932085	-0.0110186	-0.349049	-0.434008	0.0788464	0.155853	0.0504836	0.149318	0.258103	-0.164039	0.616618	0.53958	-0.0128498	0.722038	0.903861	0.503311
Pdi_014797-T1_Pdi_014797	0.197095	-0.22917	0.336479	-0.151673	-0.154402	-0.173657	0.530824	0.498171	-0.0815862	0.278287	-0.0686549	0.0435838	0.0842919	0.051502	-0.287904	-0.387154	-0.359593	-0.12644
Pdi_033602-T1_Pdi_033602	-0.531685	-0.626597	-0.494349	-0.409987	-0.256991	-0.340899	0.118425	-0.255874	-0.232631	-0.102533	0.0747305	-0.0130651	0.522663	0.558001	0.484435	0.491098	0.551002	0.464257
Pdi_036269-T1_Pdi_036269	-1.04164	-1.32714	-1.3419	-0.0823718	-0.320426	-0.413494	0.0745284	-0.162527	-0.431798	0.11742	-0.0705442	-0.141933	0.775004	0.973089	0.71981	1.31363	0.80797	0.552326
Pdi_008391-T1_Pdi_008391	-1.64239	-1.6284	-1.54473	-0.358924	-0.566652	-0.812367	0.209217	-0.195631	-0.592731	0.54539	0.357833	-0.189841	1.33971	0.965529	0.0380442	1.78336	1.24647	0.686378
Pirsonia_diadema_NODE_55474_length_716_cov_98.869362_g29926_i1	-2.00155	-1.28866	-1.57433	-1.0738	-0.6296	-1.12459	-0.0079227	-0.215887	-0.265854	0.467816	0.0260818	0.0581298	1.25204	0.911854	1.46622	1.78336	1.09556	1.01548
Pdi_006778-T1_Pdi_006778	0.549378	0.634576	1.16313	-0.863675	0.379994	0.645768	-0.863675	-0.863675	-0.863675	-0.863675	-0.863675	1.74891	-0.863675	-0.863675	0.763465	-0.863675	1.1656	0.722249
Pdi_034691-T1_Pdi_034691	-0.356728	0.345486	-0.356728	-0.356728	-0.356728	-0.356728	0.991504	0.891199	-0.356728	-0.356728	-0.356728	-0.356728	-0.356728	-0.356728	-0.356728	0.37706	0.999415	0.676078
Pirsonia_diadema_NODE_22335_length_1224_cov_49.680278_g12779_i0	-0.922591	-0.922591	-0.922591	-0.922591	0.190442	0.332607	-0.922591	0.567979	0.502868	0.857719	0.906446	-0.922591	1.00871	0.879395	1.15875	-0.922591	0.975811	-0.922591
Pirsonia_diadema_NODE_35453_length_960_cov_27.574972_g21109_i0	0.214293	0.359065	0.494754	-0.311776	-0.311776	-0.311776	-0.311776	-0.311776	-0.311776	-0.311776	0.101818	0.419407	0.557701	-0.0742121	1.04493	-0.311776	-0.311776	-0.311776
Pirsonia_diadema_NODE_113595_length_351_cov_4.489209_g84145_i0	-2.06442	-1.76817	-2.06442	0.236557	-0.394327	-0.185594	0.661653	0.414697	-0.117662	0.803899	0.674251	0.352478	1.28264	0.635089	-0.576709	0.900389	0.950158	0.989148
Pirsonia_diadema_NODE_21433_length_1246_cov_70.045183_g12247_i0	-0.688369	-0.463726	-0.370125	-0.500166	-0.531644	-0.620359	0.0311474	-0.328576	-0.0920641	0.064278	0.0311474	0.0790193	0.394604	0.2368	0.544124	0.745758	0.654948	0.813203
Pirsonia_diadema_NODE_3720_length_2304_cov_38.638279_g1530_i1	-0.147396	-0.147396	-0.147396	0.413319	0.481144	0.212125	-0.147396	-0.147396	-0.147396	-0.147396	-0.147396	-0.147396	0.666539	0.143028	-0.147396	-0.147396	-0.147396	-0.147396
Pirsonia_diadema_NODE_7043_length_1907_cov_37.149400_g3783_i0	-0.98794	-1.04036	-0.900275	-0.640834	-0.904588	-0.812559	-0.418698	-0.227596	-0.47772	0.126393	0.293379	-0.0162456	0.713468	0.708887	1.05323	1.53149	1.00489	0.995086
Pirsonia_diadema_NODE_11128_length_1627_cov_10.228443_g6189_i0	-0.282701	-0.282701	-0.282701	-0.282701	-0.282701	-0.00769369	-0.282701	-0.0835781	0.578858	-0.282701	0.413293	0.128726	0.492139	0.147049	0.513897	-0.282701	0.361617	-0.282701
Pirsonia_diadema_NODE_23388_length_1199_cov_35.358792_g13421_i0	0.104967	0.260652	0.397252	-0.275831	0.0778055	-0.0550855	0.522031	0.434982	0.497811	0.212198	-0.105373	0.0793071	-0.471909	-0.865842	-0.481286	0.00619495	-0.415304	0.0774299
Pdi_008905-T1_Pdi_008905	-0.0808417	0.438263	0.413609	-0.0220455	0.0397815	-0.329569	0.716907	0.627636	0.565741	-0.400031	0.0321965	-0.246926	-0.0927712	-0.413011	-0.925066	-0.338646	0.0336041	-0.018832
Pirsonia_diadema_NODE_30018_length_1055_cov_5.279022_g17628_i0	-0.194194	0.0265665	0.0513947	-0.150453	-0.379426	0.0417301	-0.379426	0.0946208	0.108061	0.311215	0.109089	0.212254	0.585527	0.284147	0.417172	-0.379426	-0.379426	-0.379426
Pdi_006971-T1_Pdi_006971	0.18444	0.995803	0.535418	1.23978	0.839473	1.28789	1.78336	-1.50933	1.41496	0.318493	-1.50933	-1.50933	-1.50933	-1.50933	-1.50933	-1.50933	1.00896	0.729461
Pirsonia_diadema_NODE_51112_length_762_cov_7.235123_g31387_i0	0.938929	1.30233	0.898316	-0.102939	-0.25183	-0.611486	-0.196746	0.302019	0.191354	-0.193623	-0.306688	0.187252	-0.360209	-0.220161	-0.597856	-0.382897	-0.364216	-0.231555
Pirsonia_diadema_NODE_9944_length_1694_cov_241.330043_g5394_i1	-1.56967	-1.50758	-1.01798	-0.864537	-0.807316	-0.715419	-0.054919	-0.0211916	-0.125699	0.142651	0.262974	-0.0296508	1.1833	0.670323	1.11496	1.4519	0.908439	0.979411
Pdi_033301-T1_Pdi_033301	-0.451689	-0.51825	-0.51825	-0.0323018	-0.235283	-0.764354	-0.253392	-0.404833	-0.323933	-0.00391999	-0.207557	-0.177469	0.399145	0.437907	0.283882	1.58529	0.36921	0.815792
Pirsonia_diadema_NODE_73644_length_566_cov_3.797160_g47983_i0	-1.17357	-0.942139	-0.966928	-0.717291	-0.371998	-0.727844	0.109758	-0.257477	-0.103869	0.0852493	0.136769	-0.0806871	1.22177	0.742523	0.229697	1.1991	1.01356	0.603375
Pirsonia_diadema_NODE_61303_length_663_cov_5.830508_g38716_i0	-1.51185	-1.40953	-0.868134	-0.809118	-0.471321	-0.906773	-0.14004	-0.069958	-0.0942799	0.480988	0.410449	-0.0254842	0.725445	0.682101	0.362189	1.26767	1.17746	1.20018
Pirsonia_diadema_NODE_25939_length_1139_cov_62.955910_g4769_i1	-1.34972	-1.16122	-1.07067	-1.12478	-1.3284	-1.12172	-0.826317	-0.67793	-0.365019	0.413493	0.00406892	0.125889	1.03696	0.855175	1.1238	1.78336	1.58973	1.74436
Pdi_010723-T1_Pdi_010723	-0.163807	-0.1716	0.247428	-0.0800895	0.0992861	0.112472	0.685524	0.481574	0.365212	0.203739	0.284405	0.167136	-0.134435	-0.0914679	-0.515718	-0.41432	-0.517071	-0.558268
Pirsonia_diadema_NODE_359_length_4099_cov_461.281669_g214_i0	-0.156024	-0.156024	-0.156024	0.22692	-0.156024	0.309689	0.0010195	0.0177429	-0.0198328	0.0151826	0.0581006	0.104604	0.211347	-0.156024	0.0177429	-0.156024	-0.156024	0.149655
Pdi_005486-T1_Pdi_005486	-1.77317	-1.77583	-1.51176	-0.73822	-0.681503	-0.768318	0.203417	0.249425	0.0221256	0.753422	0.783351	0.556693	0.83504	0.745572	-0.148947	1.19214	1.14704	0.909534
Pirsonia_diadema_NODE_48185_length_794_cov_5.615811_g29363_i0	0.269342	-0.0964522	0.216469	0.130335	0.372153	-0.326936	0.0883596	0.407963	0.107591	0.0467216	0.0837057	0.0331074	-0.0302185	-0.480432	-0.545032	0.000557907	-0.181661	-0.0955723
Pdi_039854-T1_Pdi_039854	0.0977496	0.584584	1.43136	1.32774	1.42704	1.52493	1.06166	1.19653	0.669849	0.396441	0.571903	-0.0295286	-1.26858	-1.63115	-2.06442	-2.06442	-0.114819	-2.06442
Pirsonia_diadema_NODE_34495_length_974_cov_89.601554_g17045_i1	0.437803	-0.216633	-0.216633	0.333283	-0.0288651	0.564937	-0.216633	-0.216633	-0.00749148	-0.216633	-0.105602	-0.216633	0.00493492	-0.216633	0.96733	-0.216633	-0.216633	-0.216633
Pirsonia_diadema_NODE_102764_length_397_cov_5.055556_g73693_i0	-0.0721129	0.150852	0.0243008	1.28319	0.987542	1.08919	0.442146	-0.232245	-0.383529	-0.673657	-0.675829	-0.77073	-0.254556	-0.543999	-0.54519	0.363837	-0.0563914	-0.132811
Pdi_022061-T1_Pdi_022061	0.122544	0.238205	-0.0641095	0.580966	0.469471	0.175563	0.568071	0.427782	0.235389	-0.0670867	-0.09847	-0.134189	-0.286626	-0.327392	-0.456442	-0.388766	-0.429373	-0.565536
Pirsonia_diadema_NODE_12793_length_1544_cov_4.481985_g7160_i0	-0.077431	-0.189097	0.172627	-0.0756706	0.163713	0.168177	0.20919	0.400932	-0.0340515	0.552619	-0.0942634	0.342223	-0.150597	-0.24241	-0.176778	-0.414188	-0.235514	-0.31948
Pdi_009378-T1_Pdi_009378	-0.122068	-0.139277	-0.103653	-0.120643	-0.132082	-0.100841	-0.0924369	-0.0269106	-0.0716384	0.162896	0.115317	-0.0057136	0.221368	0.0711117	-0.0322589	0.172226	0.129756	0.0748477
Pirsonia_diadema_NODE_22338_length_1224_cov_28.593397_g12781_i0	-1.28201	-0.767008	-0.89907	-1.28201	-0.527554	-0.468079	0.163183	0.493668	-0.0891889	0.199801	0.60356	0.469449	0.33246	0.319207	-0.300162	1.03876	0.884701	1.1103
Pirsonia_diadema_NODE_71053_length_585_cov_26.134766_g45949_i0	-1.61151	-1.59278	-1.22781	-0.977128	-0.679567	-0.522061	0.202353	0.0924392	-0.13041	0.676488	0.220861	0.603567	0.96832	0.88532	0.43511	1.24627	0.837423	0.573116
Pirsonia_diadema_NODE_35006_length_966_cov_286.332587_g8483_i10	-1.56519	-1.56519	-1.56519	1.00843	-0.341766	-1.56519	0.172931	0.446665	-1.56519	0.589265	0.852732	1.38603	0.525665	0.725531	0.79011	1.78336	-1.56519	1.34708
Pdi_022408-T1_Pdi_022408	0.706891	-0.712108	-0.712108	-0.712108	-0.712108	-0.712108	-0.712108	-0.712108	0.656939	1.08573	-0.0929302	0.697147	0.811955	0.646288	1.1226	-0.712108	0.774349	-0.712108
Pdi_020970-T1_Pdi_020970	0.0749828	0.108314	0.236574	-0.216932	-0.094602	-0.00316023	0.895629	1.0129	0.835933	0.121494	0.175597	0.0914136	-0.419067	-0.300097	-0.618317	-0.781167	-0.52751	-0.591983
Pdi_015472-T1_Pdi_015472	-1.70842	-1.68733	-1.73506	-0.299186	-0.810439	-0.623418	0.195939	-0.0477924	-0.340243	0.647862	0.382789	0.372327	1.10197	0.932216	0.655261	1.384	0.825992	0.753528
Pdi_039540-T1_Pdi_039540	-1.7987	-1.70783	-1.26434	-1.50612	-1.23056	-1.01546	0.0420388	-0.111096	-0.13495	0.424573	0.125238	0.268271	1.1855	0.740827	0.895561	1.78336	1.37361	1.45876
Pirsonia_diadema_NODE_8605_length_1777_cov_16.085094_g4721_i0	-0.882583	-0.912283	-0.890519	-0.66764	-0.256016	-0.611281	0.0252119	0.0112844	0.167419	0.136511	0.272695	0.21469	0.685701	0.514679	-0.10328	0.966795	0.627744	0.700871
Pdi_038183-T1_Pdi_038183	-0.579731	-0.593458	-0.474378	-0.321486	-0.297696	-0.313512	0.24624	-0.030734	-0.103506	0.29026	0.188052	0.0693619	0.409986	0.16051	-0.159579	0.672218	0.457358	0.380095
Pirsonia_diadema_NODE_41124_length_879_cov_17.270471_g24784_i0	-0.344804	0.0881556	-0.344804	0.280934	0.162103	0.686591	-0.344804	0.402798	-0.344804	0.280934	0.666692	0.457596	-0.344804	-0.344804	-0.344804	-0.344804	0.0774292	-0.344804
Pirsonia_diadema_NODE_16659_length_1387_cov_19.074581_g6834_i2	0.566807	0.687647	0.207674	-0.278783	-0.278783	0.675786	-0.278783	-0.278783	-0.278783	-0.278783	-0.278783	-0.278783	0.327185	-0.278783	-0.278783	-0.278783	0.319582	0.281932
Pdi_038785-T1_Pdi_038785	-0.361814	-0.374174	-0.317378	-0.284603	-0.246231	-0.265289	0.0617455	0.0193255	-0.0840403	0.168806	0.143981	0.0193255	0.357541	0.279031	-0.131045	0.369946	0.396868	0.248004
Pirsonia_diadema_NODE_29428_length_1067_cov_75.088531_g11502_i1	-1.04572	-1.15994	-0.849717	-0.363619	-0.707522	-0.568007	-0.253209	-0.170471	-0.118024	0.370794	0.459182	0.176823	0.277927	0.443928	0.292478	0.801676	1.1076	1.30583
Pirsonia_diadema_NODE_54850_length_723_cov_26.307692_g34086_i0	0.067289	-0.115452	0.252968	-0.277631	0.0326626	-0.513119	0.59407	0.894546	0.670948	0.175731	-0.0306184	0.47983	-0.0904278	-0.670627	-0.375383	-0.619247	-0.019675	-0.455863
Pdi_015854-T1_Pdi_015854	-1.09172	-1.09172	-1.09172	-1.09172	-0.167998	0.150123	-1.09172	0.227322	-0.229365	0.133557	0.908643	-1.09172	0.113675	1.11929	0.960351	0.489393	1.46949	1.37582
Pdi_028620-T1_Pdi_028620	-1.33303	-1.40708	-1.73419	-0.731488	-0.683119	-1.55133	0.133466	-0.215348	-0.495645	0.769263	1.03903	0.386275	1.09436	0.861918	-0.00766286	1.78336	0.978029	0.873693
Pdi_036131-T1_Pdi_036131	0.227461	0.27404	0.369871	0.326548	0.406408	0.52179	0.581471	0.373651	0.282106	-0.133155	0.119313	-0.189667	-0.422893	-0.357038	-0.656437	-0.498793	-0.908466	-0.316212
Pdi_004043-T1_Pdi_004043	-1.8521	-1.66786	-1.2197	-1.32621	-1.10626	-1.14048	-0.465971	-0.335505	-0.396955	0.398131	0.795711	0.517043	0.818351	1.01057	1.0065	1.46676	1.78336	1.66021
Pdi_023575-T1_Pdi_023575	-0.241975	0.0359023	0.261301	0.0731455	0.162359	0.0242826	0.569583	0.752964	0.550753	-0.0996583	0.283696	0.24016	-0.520981	-0.090281	-0.938632	-0.465865	-0.22968	-0.367073
Pdi_007219-T1_Pdi_007219	-0.105335	0.0309741	0.0670781	0.0288633	0.0622702	0.079368	0.669308	0.433832	0.693495	0.678762	0.453899	0.167071	-1.00606	-1.00606	-1.00606	0.0595157	-0.151662	-0.14927
Pdi_028726-T1_Pdi_028726	-2.06442	-2.06442	-2.06442	-1.0575	-0.456653	-0.989367	0.73802	0.413177	0.430135	0.734541	1.00588	0.866865	1.2271	0.858682	0.350917	1.15543	1.25218	1.07317
Pdi_015212-T1_Pdi_015212	-1.38425	-1.1488	-1.24997	-1.17608	-0.566613	-1.00263	-0.0552374	-0.156618	-0.3818	0.32567	0.326418	0.0229702	1.11111	0.568806	0.646625	1.78336	1.2453	0.85768
Pdi_013892-T1_Pdi_013892	1.08881	-0.572486	0.968533	0.859404	1.78336	1.78336	-0.572486	-0.572486	-0.572486	-0.572486	-0.572486	-0.572486	-0.572486	-0.572486	-0.572486	-0.572486	-0.572486	-0.572486
Pirsonia_diadema_NODE_67353_length_613_cov_8.937037_g43117_i0	0.779907	0.747191	0.190547	0.185672	0.0942362	-0.110672	0.139599	0.292538	-0.000211709	-0.149748	-0.296967	0.389004	-0.652175	-0.475201	-0.00179971	-0.325516	-0.601936	-0.204467
Pdi_015540-T1_Pdi_015540	-0.591242	-0.662403	-0.490678	-0.116694	-0.216296	-0.200517	0.09708	-0.0631031	-0.136259	0.304116	0.324025	-0.00114539	0.347022	0.00397056	0.0242548	0.626735	0.407472	0.343663
Pdi_040375-T1_Pdi_040375	-1.62694	-1.50823	-1.29925	-1.01393	-0.974038	-1.08637	-0.118193	-0.330475	-0.412345	0.406893	0.285933	0.0596657	1.11595	0.623808	0.921547	1.78336	1.27295	1.20321
Pdi_027990-T1_Pdi_027990	-0.0513057	0.16202	0.16202	-0.0155991	0.121002	-0.0815592	0.596657	0.518514	0.413559	0.0304973	0.0823927	-0.166501	-0.328874	-0.479584	-0.347481	-0.261324	-0.20557	-0.148866
Pdi_035075-T1_Pdi_035075	-0.636599	-0.58947	-0.512095	-0.335072	-0.453051	-0.36651	0.0496625	0.109645	-0.098942	0.28102	0.0989974	-0.0830005	0.538488	0.278844	0.0056139	0.754284	0.405221	0.552963
Pirsonia_diadema_NODE_38136_length_921_cov_6.860849_g22812_i0	0.223795	0.250739	0.389293	-0.121253	0.188039	0.311974	0.814968	0.6833	0.822493	0.11638	-0.132641	-0.0264689	-0.597736	-0.455089	-0.11354	-1.01301	-0.439576	-0.901662
Pdi_015176-T1_Pdi_015176	0.0201177	0.256854	0.0462428	0.118501	0.00733425	-0.0942993	0.377426	0.512799	0.205814	0.0137401	-0.0776658	0.0327889	-0.424617	-0.159727	-0.535153	-0.248929	0.0569163	-0.108143
Pirsonia_diadema_NODE_57706_length_696_cov_8.805778_g36056_i0	-1.86474	-1.9533	-2.06442	-0.576435	-0.872384	-0.60599	0.216242	0.117086	-0.182506	0.490836	0.777802	0.243124	1.23753	0.977518	0.471094	1.6835	0.983773	0.951764
Pdi_012939-T1_Pdi_012939	-2.06442	-2.06442	-2.06442	-0.80565	-0.632461	-0.634352	0.28906	0.518748	0.344778	0.741053	0.9288	0.9244	1.07443	0.895767	0.132642	1.16765	1.2281	1.10431
Pdi_029523-T1_Pdi_029523	-1.58269	-1.43152	-1.06966	-0.376356	-0.326708	-0.44065	0.101467	0.077583	-0.102964	0.462103	0.27853	0.624675	0.811837	0.669303	0.158079	1.03326	0.854626	0.259085
Pdi_010451-T1_Pdi_010451	-0.455277	0.15648	0.178074	0.342671	-0.0148408	0.159858	0.749461	0.532527	0.349787	-0.249642	-0.0447257	0.418236	-0.0810788	-0.205945	0.0621525	-0.299799	-1.16607	-0.431868
Pirsonia_diadema_NODE_57528_length_697_cov_2021.834936_g35926_i0	-2.06442	-1.5388	-1.46807	-1.91975	-1.34529	-1.33206	0.251422	0.117076	0.202475	0.469983	0.490248	0.512455	1.30682	0.996612	1.56785	1.54476	1.20022	1.24766
Pdi_012968-T1_Pdi_012968	-0.839213	-0.760723	-0.788541	-0.336324	-0.338191	-0.555609	-0.0110399	-0.26265	-0.0851581	0.485622	0.30895	0.12599	0.675294	0.339063	-0.0170107	0.760659	0.671587	0.627294
Pirsonia_diadema_NODE_36878_length_938_cov_485.568786_g22005_i0	-1.27076	-1.62419	-1.45739	-0.704247	-0.580367	-0.961722	0.187504	0.112889	-0.306487	0.478345	0.355464	-0.0121627	1.02677	0.996241	0.744511	1.56832	0.693513	0.753778
Pdi_036427-T1_Pdi_036427	-0.731067	-0.713852	-0.724421	-0.478729	-0.339193	-0.505823	-0.0670505	-0.201782	-0.237291	0.224976	0.30381	0.153178	0.755597	0.188116	0.352394	0.780573	0.653172	0.587394
Pirsonia_diadema_NODE_70853_length_587_cov_3.490272_g45803_i0	-0.652502	-0.595659	-0.545972	-0.379391	-0.456154	-0.750113	-0.433967	-0.653851	-0.219044	0.2578	-0.043472	-0.0137247	0.397845	0.0414926	0.0128735	1.78336	0.849681	0.844435
Pdi_021364-T1_Pdi_021364	-0.502995	-0.498948	-0.511123	-0.168157	-0.292228	-0.343313	0.140213	0.0491776	-0.0411094	0.318188	0.360379	0.0473339	0.312826	0.121058	-0.0139063	0.404256	0.422151	0.196197
Pirsonia_diadema_NODE_39838_length_897_cov_9.674757_g23926_i0	-0.367485	-0.482098	-0.387061	-0.209274	-0.375283	-0.257703	-0.142318	-0.307814	-0.337976	-0.0375427	-0.217428	-0.15345	0.626019	0.147088	0.200527	0.844314	0.700248	0.757235
Pdi_022662-T1_Pdi_022662	0.166641	0.135431	0.14591	0.357414	0.398625	0.217203	0.154427	0.0456961	0.161017	0.0477295	-0.0975162	-0.0499931	-0.290804	-0.257783	-0.3919	-0.254021	-0.241551	-0.246526
Pdi_017276-T1_Pdi_017276	0.0197331	0.0132393	-0.0119278	0.00780544	0.0164899	0.118837	0.334733	0.114798	0.218171	0.210622	0.0411703	0.0716991	-0.22698	-0.0409164	-0.235977	-0.23985	-0.261996	-0.149652
Pdi_030660-T1_Pdi_030660	0.250354	0.895716	0.772278	0.332861	-0.598444	-0.598444	-0.598444	-0.598444	-0.598444	-0.598444	0.804824	0.530509	-0.598444	0.184803	-0.598444	0.944062	0.670589	-0.598444
Pdi_005837-T1_Pdi_005837	0.0717706	-0.00734395	-0.0465639	-0.0235562	0.0423059	-0.0906704	0.702791	0.502744	0.460887	0.348923	0.228446	0.123075	-0.503053	-0.751013	-0.655281	-0.480499	-0.0156075	0.0926454
Pirsonia_diadema_NODE_19775_length_1290_cov_13.375514_g11295_i0	-1.32113	-1.16437	-1.06562	-0.609828	-0.565998	-0.789699	0.20663	-0.0370537	-0.231254	0.462756	0.337435	0.0158217	0.842451	0.742366	0.360745	1.42771	0.725149	0.663888
Pdi_012742-T1_Pdi_012742	-1.76322	-2.02563	-1.52341	-0.77296	-0.599695	-0.858299	0.494563	0.191226	-0.108288	0.822906	0.800885	0.0807153	1.26874	0.58822	-0.568491	1.68544	1.2749	1.0124
Pdi_033740-T1_Pdi_033740	-1.06696	-0.919005	-0.714204	-0.466693	-0.691784	-0.421722	-0.0858404	-0.0383933	-0.26539	0.379294	0.0400558	0.0646271	1.061	0.305433	-0.253848	1.55831	1.09975	0.41537
Pdi_026460-T2_Pdi_026460	0.116434	-0.108841	-0.108841	0.232576	0.3889	0.139694	-0.108841	-0.108841	-0.108841	-0.108841	-0.108841	-0.108841	-0.108841	-0.108841	-0.108841	-0.108841	0.537322	-0.108841
Pdi_038938-T1_Pdi_038938	-2.06442	-1.39961	-1.68532	-1.2033	-0.832693	-1.53617	-0.0509645	-0.498087	-0.0622561	0.559737	0.809823	0.457285	1.24343	1.15148	1.37672	1.70448	1.11698	1.04083
Pdi_000213-T1_Pdi_000213	-0.396185	-0.404573	-0.410192	0.0198976	-0.190013	-0.145985	0.0416706	-0.00752286	-0.188805	0.340781	0.00941286	0.243931	0.245718	0.318021	-0.135476	0.245718	0.13433	0.279271
Pdi_004318-T1_Pdi_004318	-0.653413	-0.677866	-0.559546	-0.270039	-0.500198	-0.625398	0.0574547	-0.0151172	-0.369427	0.103618	0.12655	0.13125	0.440454	0.29377	-0.0430807	1.06033	0.83835	0.662305
Pirsonia_diadema_NODE_91128_length_456_cov_3.054830_g62891_i0	-0.326458	0.519024	0.139355	-0.057004	0.0904058	0.279368	0.314948	0.639684	-0.211051	0.309372	0.145956	0.388597	-0.440242	-0.429653	-0.156025	-0.558668	-0.619497	-0.0281116
Pirsonia_diadema_NODE_76132_length_547_cov_3.523207_g50048_i0	0.296169	0.354053	0.743997	0.262583	0.285968	0.00407218	1.3947	1.23425	1.28493	0.362681	0.212192	0.291916	-1.2924	-0.884249	-1.1139	-1.85681	-0.822314	-0.757843
Pdi_004949-T1_Pdi_004949	-0.389531	-0.389531	-0.238971	-0.0908724	-0.211932	-0.174163	0.185782	-0.389531	-0.00548094	-0.389531	-0.389531	0.174116	0.308243	-0.389531	0.393716	0.691809	0.49409	0.810848
Pdi_006870-T1_Pdi_006870	-2.02617	-1.82827	-1.4578	-1.60179	-1.31005	-1.36781	-0.27799	-0.21692	-0.146748	0.325387	0.792899	0.522837	1.15075	0.983347	1.11094	1.74996	1.78336	1.74577
Pdi_040399-T1_Pdi_040399	-1.95799	-2.06442	-1.55588	-0.835827	-0.638255	-0.562802	-0.2323	0.074969	-0.0195872	0.573216	0.841232	0.49749	0.754588	0.882734	0.573566	1.08425	1.37797	1.32565
Pirsonia_diadema_NODE_6773_length_1932_cov_25.274879_g3216_i1	-1.4199	-1.00739	-1.05701	-0.666299	-0.65352	-0.470555	-0.239119	0.0103818	-0.188471	0.00286779	0.348175	0.0824272	1.03506	0.69313	0.781417	1.25501	0.732605	0.761199
Pdi_023296-T1_Pdi_023296	-2.06442	-1.86697	-1.78291	-1.49283	-1.56058	-1.45122	0.128854	-0.310973	0.0970811	0.494334	0.481783	0.674232	1.20303	1.35192	1.78336	1.78336	1.38073	1.26587
Pirsonia_diadema_NODE_30247_length_1051_cov_4.779141_g17782_i0	-0.0200039	-0.10518	0.0991545	-0.144231	-0.223898	-0.116882	0.794788	0.770819	0.678862	0.413532	0.230155	0.0618647	-0.346364	-0.128023	-0.476006	-0.515907	-0.497092	-0.475587
Pdi_038218-T1_Pdi_038218	0.0179504	0.179526	0.247292	-0.0868621	-0.155622	-0.188523	0.689093	0.550636	0.58897	0.122315	-0.0166555	0.174733	-0.530315	-0.307178	-0.565081	-0.322155	-0.174525	-0.223598
Pdi_032752-T1_Pdi_032752	-1.07752	-1.13849	-0.93663	-0.478532	-0.45734	-0.554393	0.356819	0.140244	-0.135897	0.545085	0.56872	0.0790756	0.780459	0.321413	-0.0868799	0.951413	0.631693	0.490762
Pdi_038245-T1_Pdi_038245	-0.759068	-0.919605	-0.604597	-0.617976	-0.543751	-0.70334	-0.151231	-0.108115	-0.0808418	0.05603	0.34745	0.18039	0.782002	0.1655	0.522783	0.998744	0.818464	0.617161
Pirsonia_diadema_NODE_61782_length_658_cov_223.798291_g39083_i0	-1.68936	-1.68936	-1.68936	0.280385	-1.68936	0.707069	-1.68936	0.423002	0.017277	1.03616	0.412622	0.195429	1.07702	1.16243	1.16961	0.973297	0.979663	0.0128502
Pirsonia_diadema_NODE_26041_length_1137_cov_10.150376_g15108_i0	0.264845	1.03709	0.771411	0.238396	0.184862	0.233801	0.667442	0.533125	0.290819	-0.0440377	-0.213392	-0.173448	-0.592189	-0.746254	-0.374998	-0.554847	-0.824257	-0.698363
Pirsonia_diadema_NODE_22877_length_1211_cov_40.581722_g13084_i1	-0.178523	-0.346572	0.123558	0.0525594	0.300319	-0.79864	0.725424	1.0986	0.969439	-0.79864	-0.79864	-0.79864	-0.79864	0.658166	0.250294	-0.79864	0.566493	0.572082
Pdi_007889-T1_Pdi_007889	-1.91232	-2.02667	-1.57095	-0.61304	-0.58463	-0.721335	0.0830547	0.0515202	-0.143536	0.62132	0.485561	0.29561	1.12353	0.669827	-0.197269	1.7585	1.4345	1.24632
Pdi_040378-T2_Pdi_040378	-0.220907	-0.220907	-0.0382147	-0.220907	-0.220907	-0.220907	-0.220907	-0.220907	0.178538	0.615825	0.627891	0.291067	-0.220907	0.201326	0.409498	-0.0768606	-0.220907	-0.220907
Pirsonia_diadema_NODE_9772_length_1703_cov_5119.560736_g778_i1	-2.06442	-1.54976	-1.69781	-1.2758	-1.33129	-1.25139	-0.0321747	-0.3565	-0.112947	0.605707	0.318097	0.490871	1.12816	1.02223	1.621	1.78336	1.30941	1.3802
Pdi_023888-T1_Pdi_023888	-0.548937	-0.530468	-0.464252	-0.318194	-0.280907	-0.284473	0.132349	-0.00899414	-0.0357942	0.292532	0.230576	0.0134493	0.503709	0.0824548	0.035549	0.577606	0.411197	0.192597
Pirsonia_diadema_NODE_30527_length_1045_cov_25.188272_g15136_i1	-0.718088	-0.718088	-0.718088	0.270324	0.0834846	-0.0554267	0.284074	0.774022	0.262303	-0.718088	0.491053	-0.718088	0.742393	0.502242	0.091738	0.00787127	0.370054	-0.233692
Pirsonia_diadema_NODE_18172_length_1339_cov_7.017378_g10351_i0	-0.711699	-0.69631	-0.676043	-0.262264	-0.34784	-0.326952	-0.0323379	-0.00997014	-0.285104	0.224376	0.196481	0.139732	0.691201	0.478285	0.166633	0.504048	0.406454	0.541309
Pdi_008493-T1_Pdi_008493	-0.35171	-0.360405	-0.372918	-0.121027	-0.18799	-0.323505	-0.0794179	-0.305404	-0.166048	-0.0969553	-0.121027	-0.0722581	0.403957	-0.0530016	-0.0886758	0.834496	0.744685	0.717204
Pirsonia_diadema_NODE_45053_length_831_cov_17.369393_g27213_i0	0.00934609	-0.0515829	-0.0678388	-0.179099	-0.353445	0.325374	-0.0662049	-0.000761762	0.18082	0.0437979	0.104536	0.680038	0.09945	0.446489	-0.212143	-0.216667	-0.492444	-0.249665
Pirsonia_diadema_NODE_78439_length_531_cov_2.283843_g51984_i0	-0.427807	-0.723944	0.620582	0.434163	0.3792	0.0263864	0.660751	0.303883	0.0154062	0.993646	0.547272	0.557947	-0.37297	-0.473898	-0.631488	-1.05886	-0.521079	-0.32919
Pirsonia_diadema_NODE_20131_length_1280_cov_89.642088_g11502_i0	-1.43238	-1.97905	-1.08814	-0.800458	-0.793996	-1.0641	-0.104843	0.136883	0.0542877	0.380888	0.581437	0.0971036	0.503656	0.773523	0.703235	1.30936	1.18686	1.53574
Pdi_001514-T1_Pdi_001514	-0.219741	-0.219741	-0.219741	-0.126181	-0.102046	-0.0927681	-0.219741	-0.219741	-0.219741	0.117114	-0.0770008	-0.0206184	0.573531	0.197099	0.371938	0.216421	-0.219741	0.480699
Pdi_031135-T1_Pdi_031135	-1.42414	-1.20381	-0.95634	-0.720154	-0.53039	-0.794668	0.0342412	-0.0301756	-0.168942	0.149234	0.51245	0.261575	0.807292	0.646592	0.769316	1.05068	0.855628	0.74161
Pdi_040145-T1_Pdi_040145	-1.27364	-1.01784	-1.08968	-0.888487	-0.0483666	-1.04221	-0.463816	0.0592096	-0.100514	0.40443	0.782942	0.163586	0.447075	0.611542	1.09792	0.879515	0.672341	0.805993
Pirsonia_diadema_NODE_8276_length_1803_cov_11.985549_g4505_i0	-0.672967	-0.842609	-0.7571	-0.531445	-0.557403	-0.585972	-0.143938	-0.0319743	-0.343567	0.122501	0.190834	-0.159757	0.832268	0.418829	0.412424	1.17389	0.801146	0.674834
Pirsonia_diadema_NODE_1804_length_2784_cov_206.891184_g863_i1	-0.150897	-0.150897	-0.150897	0.742853	-0.0186495	0.24087	0.455071	0.0743776	0.0100229	0.0469681	-0.150897	-0.150897	-0.150897	-0.0425402	-0.150897	-0.150897	-0.150897	-0.150897
Pirsonia_diadema_NODE_1316_length_2986_cov_383.552352_g722_i1	-1.36499	-1.41356	-1.1609	-0.852864	-0.432683	-0.509118	0.372103	0.276812	0.454565	0.352127	0.562818	0.642953	0.276812	0.86804	0.0351256	0.803578	0.77441	0.314769
Pirsonia_diadema_NODE_29572_length_1064_cov_114.622603_g17323_i0	0.207659	0.521473	0.466694	0.0601106	0.0681972	0.122016	1.14026	1.0482	0.901939	0.216188	0.149235	0.0257303	-0.742429	-0.905892	-0.640969	-1.04918	-0.759654	-0.829576
Pdi_018416-T1_Pdi_018416	-1.39048	-1.70533	-1.43327	-0.505317	-0.580279	-0.991824	0.173118	-0.038209	-0.0316186	0.641176	0.593139	0.0870967	1.0871	0.53963	-0.493743	1.55454	1.33405	1.16022
Pdi_019356-T1_Pdi_019356	-0.600732	-0.528715	-0.645169	-0.436745	-0.160951	-0.270894	-0.0392058	0.109458	0.022465	0.096865	-0.181257	0.0409896	0.425019	0.342083	0.307526	0.429043	0.597628	0.492591
Pirsonia_diadema_NODE_27199_length_1112_cov_18.212705_g15858_i0	-1.01673	-1.05761	-0.812574	-0.60942	-0.734463	-0.830174	0.049305	-0.412535	-0.200428	0.182272	0.473092	0.561101	0.627457	0.476886	0.447972	1.43416	0.888657	0.533032
Pirsonia_diadema_NODE_2602_length_2539_cov_24.907543_g1374_i2	-0.319898	-0.319898	-0.319898	-0.319898	0.213167	0.179884	0.383202	0.839731	0.616693	-0.319898	-0.319898	-0.143575	-0.192925	-0.319898	-0.319898	-0.319898	0.698736	0.284173
Pirsonia_diadema_NODE_11431_length_1610_cov_187.054652_g6373_i0	-0.476288	-0.405629	-0.499189	-0.178415	-0.349929	-0.305102	-0.0866783	0.000593284	-0.208764	0.0741857	0.101081	-0.0313877	0.335927	0.23893	0.246694	0.752379	0.365542	0.426051
Pirsonia_diadema_NODE_61916_length_657_cov_103.618151_g407_i2	-0.905883	-0.905883	-0.905883	0.726385	0.295751	-0.905883	0.279349	0.84043	0.730103	0.768125	1.39453	0.677154	0.20448	0.410842	-0.905883	-0.905883	-0.905883	0.0140289
Pirsonia_diadema_NODE_58013_length_693_cov_5.245161_g36269_i0	-1.21549	-0.976494	-0.953373	-0.609141	-0.595653	-0.419774	0.178594	-0.139154	-0.385329	0.457501	0.454911	-0.0112876	0.928064	0.551015	0.00296727	1.33913	0.758489	0.635026
Pdi_014971-T1_Pdi_014971	0.526817	0.358691	0.830918	0.703896	0.848353	0.961354	0.82322	0.854948	0.741024	0.605992	0.63777	0.682332	0.050059	0.325956	-2.06442	-2.06442	-1.08941	-1.4631
Pirsonia_diadema_NODE_6985_length_1913_cov_16.225543_g3749_i0	-1.31011	-1.81666	-1.26941	-0.440489	-0.575692	-0.469458	0.124932	0.346107	0.00624529	0.491444	0.482534	0.411124	0.893727	0.626793	-0.0821744	1.04633	0.783082	0.751667
Pirsonia_diadema_NODE_57987_length_693_cov_12.741935_g36252_i0	-1.30534	-1.38408	-0.892701	-0.442786	-0.586691	-0.69467	0.0736296	-0.102928	0.208871	0.534985	0.13976	-0.334367	0.551606	0.580078	0.261548	1.39242	0.973814	1.02685
Pirsonia_diadema_NODE_54747_length_724_cov_57.231951_g10894_i6	-0.476212	-0.476212	0.22866	0.458116	-0.476212	-0.476212	-0.476212	0.12596	0.690503	-0.476212	-0.476212	-0.476212	1.28081	1.32122	1.13307	-0.476212	-0.476212	-0.476212
Pdi_012812-T1_Pdi_012812	-1.21695	-1.11867	-1.16271	-0.757016	-0.573138	-0.632356	0.0770719	0.0797744	-0.389365	0.520015	0.142299	-0.0324814	1.10829	0.368381	0.126267	1.7287	0.89034	0.841545
Pdi_039572-T2_Pdi_039572	0.293727	0.0301568	0.51803	-0.399593	0.134469	-0.399593	-0.399593	-0.399593	-0.399593	0.754212	-0.399593	0.226145	-0.399593	-0.399593	0.574936	-0.399593	0.344568	0.720095
Pirsonia_diadema_NODE_1809_length_2782_cov_44.941307_g972_i0	-2.06442	-2.06442	-2.06442	-0.664964	-0.597094	-0.814888	0.451208	0.339764	0.173703	0.730057	0.918309	0.614224	1.38331	0.851744	0.0451687	1.40467	1.33291	1.2353
Pirsonia_diadema_NODE_89683_length_464_cov_1.785166_g61594_i0	-1.23584	-0.786995	-1.22675	-0.97433	-1.15969	-0.867493	0.0142088	-0.0646158	-0.052514	-0.248935	0.779067	0.137043	1.0664	0.714438	1.01913	1.42938	0.104473	1.35302
Pdi_002511-T1_Pdi_002511	-0.207739	-0.109891	-0.75646	0.395111	0.630382	0.24107	-0.293778	-0.299162	-0.40836	-0.247947	0.0630088	0.0658034	0.231146	0.0261781	-0.241887	0.175309	0.120587	0.61663
Pdi_022838-T1_Pdi_022838	0.00585796	0.181525	0.216052	0.0174865	0.227344	0.188437	0.905148	0.724175	0.604629	0.485393	0.415651	0.496695	-0.666674	-0.29931	-1.18887	-1.19625	-0.540537	-0.576759
Pdi_040225-T1_Pdi_040225	-0.64455	-0.64455	-0.64455	0.461128	-0.64455	-0.00115541	-0.345892	0.78252	0.655867	0.230444	0.0647408	1.03532	-0.64455	0.683138	-0.64455	-0.64455	0.583807	0.361928
Pirsonia_diadema_NODE_42792_length_858_cov_5.133758_g25794_i0	-0.947543	-0.861612	-0.628743	-0.496183	-0.555473	-0.710346	0.345983	-0.224445	-0.102732	-0.0804311	0.414449	0.187829	0.668761	0.519916	0.350756	0.768834	0.786556	0.564424
Pirsonia_diadema_NODE_48672_length_788_cov_26.710490_g29710_i0	-1.61229	-1.71006	-2.06442	-1.03162	-0.757476	-1.33434	0.131818	-0.115305	-0.191755	0.699879	0.366913	-0.00969119	1.45166	0.896353	0.927462	1.78336	1.20421	0.981214
Pirsonia_diadema_NODE_43886_length_845_cov_7.905440_g26004_i4	0.00333972	0.22196	0.288388	-0.197039	0.305801	-0.197039	-0.0105385	-0.197039	-0.197039	-0.197039	-0.197039	0.79935	-0.197039	-0.197039	-0.197039	-0.197039	0.55913	-0.197039
Pirsonia_diadema_NODE_41523_length_874_cov_12.702871_g25033_i0	-1.10516	-0.892352	-0.924657	-0.572074	-0.579521	-0.260084	-0.22592	0.110736	-0.275457	0.4476	0.183425	0.0900222	0.710702	0.435746	0.541752	0.549738	0.940393	0.825109
Pdi_009417-T1_Pdi_009417	1.78336	1.78336	1.78336	-1.35549	1.78336	1.78336	-1.35549	1.78336	-1.35549	-1.35549	-1.35549	-1.35549	-1.35549	-1.35549	-1.35549	-1.35549	-1.35549	-1.35549
Pirsonia_diadema_NODE_36789_length_940_cov_4.453287_g21946_i0	-1.05319	-1.12304	-0.995909	-0.211298	-0.288734	-0.518191	0.15082	0.0614398	-0.0920633	0.503491	0.257735	0.33279	0.798855	0.488097	-0.165834	0.708396	0.423947	0.722688
Pirsonia_diadema_NODE_37527_length_929_cov_86.206776_g22419_i0	-2.05566	-2.06442	-1.80622	-0.548054	-0.708801	-0.6145	0.163394	-0.105175	-0.150398	0.549813	0.487265	0.28334	1.21761	0.992692	1.01313	1.5668	0.926449	0.876303
Pdi_032777-T1_Pdi_032777	-0.0576958	-0.0542152	0.0550983	-0.0187326	0.121236	-0.0142172	0.248817	0.323851	0.0953523	0.047559	-0.162468	0.162704	-0.238113	-0.212024	-0.16622	-0.204288	0.047559	0.0257985
Pirsonia_diadema_NODE_1063_length_3171_cov_5544.496449_g393_i2	-2.06442	-2.06442	-2.06442	-1.36008	-1.30935	-1.65071	0.25957	0.096666	0.0730334	0.81811	1.01201	0.463006	1.78336	1.28922	1.31289	1.78336	1.76588	1.6222
Pirsonia_diadema_NODE_88576_length_469_cov_458.977273_g60600_i0	-1.06325	-1.15186	-1.92163	-1.92163	-1.18265	-0.655596	0.644695	-1.92163	0.530699	0.544342	0.36643	0.857627	0.988908	1.24058	1.78336	0.959053	0.776586	0.927165
Pdi_001302-T1_Pdi_001302	-1.64032	-1.58159	-1.481	-0.813605	-0.80837	-0.787048	-0.104407	0.0718403	-0.0348323	0.367927	0.426081	0.106433	0.955969	0.736365	0.562754	1.47961	1.31361	1.23058
Pdi_019730-T2_Pdi_019730	-0.133005	-0.231055	0.0410245	0.0532681	0.0583391	0.143835	0.125591	0.223645	0.184292	0.333137	0.243371	-0.00583726	-0.143447	-0.111206	-0.142283	-0.24473	-0.185986	-0.208954
Pirsonia_diadema_NODE_11756_length_1594_cov_7.996055_g6567_i0	-1.6175	-1.72771	-1.31045	-0.481418	-0.409158	-0.759576	-0.107664	-0.0762377	-0.211228	0.346269	0.403323	0.180424	1.11213	0.84477	0.379412	1.45479	1.12791	0.851917
Pirsonia_diadema_NODE_34666_length_972_cov_5.709677_g20617_i0	-0.714539	-0.714539	-0.184468	-0.714539	-0.714539	-0.714539	0.536423	0.0287608	0.683264	0.748561	-0.445506	0.755347	0.307652	0.507029	0.889058	-0.360651	-0.405363	0.512586
Pirsonia_diadema_NODE_77548_length_537_cov_3.288793_g51239_i0	-1.38504	-1.36427	-1.26894	-0.532403	-0.186597	-0.605015	0.0298495	0.315665	0.395323	0.33273	0.742279	0.112045	0.334143	0.81391	0.0263573	0.70071	0.88191	0.657342
Pdi_016963-T1_Pdi_016963	-0.901418	-1.50956	-1.51387	-0.893372	-1.1159	-1.6811	-0.121761	0.464063	0.544749	0.25825	0.19626	-0.0885411	0.644976	1.41258	1.37344	0.583605	1.13178	1.21583
Pdi_029528-T2_Pdi_029528	0.265952	0.0662943	0.146231	-0.349464	0.235498	-0.0614011	-0.176977	-0.176977	-0.202809	0.0246014	0.00780614	0.399855	-0.0744573	0.15541	-0.23044	0.0401025	-0.0543291	-0.0148961
Pirsonia_diadema_NODE_2398_length_2596_cov_270.267935_g87_i5	-0.911124	-0.861589	-0.916995	-0.630809	-0.550117	-0.324209	-0.300222	0.15921	0.0296652	0.160326	0.324601	0.0466597	0.583149	0.172542	0.361935	0.92458	0.809459	0.922938
Pdi_010259-T1_Pdi_010259	-2.06442	-2.06442	-2.06442	-1.56749	-0.90209	-1.47799	0.385336	0.194312	0.0187443	0.722456	0.907417	0.649957	1.72775	1.31925	1.21472	1.78336	1.753	1.50493
Pirsonia_diadema_NODE_114316_length_348_cov_6.800000_g84855_i0	1.11117	1.09938	0.955574	0.329689	0.710529	1.06508	-0.548805	0.0474564	0.249535	-0.0726896	-0.109482	-0.334538	-0.249116	-0.599174	-1.0332	-0.555006	-1.0332	-1.0332
Pirsonia_diadema_NODE_40379_length_889_cov_9.000000_g24307_i0	-0.785213	-0.785213	-0.785213	-0.173568	-0.302881	-0.197368	0.281737	0.217669	-0.0829988	0.00472483	0.296127	0.27967	0.48382	0.346376	0.0627839	0.113189	0.553354	0.473004
Pirsonia_diadema_NODE_54182_length_730_cov_13.155251_g33594_i0	-1.35216	-1.34733	-0.864832	-0.72036	-0.659936	-0.878713	0.254823	-0.00860865	0.165919	0.707992	0.244856	-0.0925585	1.26117	0.521429	0.21535	1.01856	0.862257	0.672143
Pdi_000910-T1_Pdi_000910	-1.6568	-1.70909	-1.43568	-0.576621	-0.48655	-0.816398	0.116435	0.176969	-0.231436	0.52416	0.547489	0.353037	0.937345	0.632971	0.500226	1.45445	0.892501	0.776996
Pdi_022110-T1_Pdi_022110	-0.0785837	0.0158359	0.436149	0.0864948	0.123429	0.156121	0.678363	0.533668	0.318795	0.15748	0.136656	0.140631	0.106175	-0.2858	-0.672729	-0.241549	-0.687291	-0.923846
Pdi_000736-T1_Pdi_000736	-0.296883	-0.296883	-0.261259	-0.262667	-0.16991	-0.199272	-0.0519954	-0.0410797	-0.0544324	0.0882724	-0.0629944	0.0134576	0.306239	0.146724	0.0468096	0.236182	0.548708	0.31098
Pirsonia_diadema_NODE_110580_length_363_cov_7.803448_g81176_i0	0.239739	-0.00332944	0.071618	-0.189225	-0.016791	-0.188699	0.516501	0.573525	0.870993	0.425388	0.0709599	0.426246	-0.610407	-0.514112	-0.0191247	-0.644589	-0.401448	-0.607244
Pirsonia_diadema_NODE_100537_length_408_cov_5.495522_g71589_i0	-1.38971	-1.38971	-1.38971	-1.38971	-0.449355	-0.601442	-1.38971	0.815995	0.055487	1.26633	0.820679	-0.203209	1.78336	-0.304285	-0.15337	1.36475	1.23813	1.06578
Pirsonia_diadema_NODE_17122_length_1372_cov_64162.875289_g1195_i18	-0.805158	-0.229845	-0.805158	0.0194065	0.515038	-0.805158	-0.382925	0.326432	-0.180355	-0.344677	-0.372198	-0.447887	-0.805158	-0.197295	1.71815	0.726411	0.679238	1.39113
Pirsonia_diadema_NODE_118272_length_332_cov_157.714286_g88774_i0	0.135387	0.385036	-0.0404441	-0.029181	-0.346143	-0.216286	0.0380873	-0.155962	-0.160532	-0.451617	-0.763474	-0.412188	-0.0436659	0.270212	0.206066	0.730243	0.520214	0.334247
Pdi_037063-T1_Pdi_037063	-1.10747	-1.09309	-1.017	-0.381439	-0.496077	-0.667366	0.249159	0.0175505	-0.180419	0.444514	0.414641	-0.329308	0.982474	0.519121	-0.358772	1.28516	1.04731	0.671016
Pirsonia_diadema_NODE_15683_length_1421_cov_334.096439_g8896_i0	-0.400264	-0.400264	-0.400264	-0.0992616	-0.286563	-0.0508986	0.138771	-0.400264	0.366119	0.101557	0.235723	-0.400264	0.967107	0.0810351	0.68652	0.484139	-0.222665	-0.400264
Pirsonia_diadema_NODE_7028_length_1908_cov_68.154768_g3775_i0	-2.06442	-2.05964	-1.82722	-0.525493	-0.501026	-0.6243	0.182619	0.171539	-0.063852	0.326598	0.300201	0.154979	1.24163	0.897339	0.4751	1.57751	1.26105	1.09335
Pirsonia_diadema_NODE_32822_length_1003_cov_7.096774_g19466_i0	-0.00777712	0.174461	0.23101	0.0152247	0.15802	0.0131949	0.524005	0.0591731	0.401711	0.114659	0.0517759	0.238414	-0.385516	-0.386856	-0.0992387	-0.33875	-0.422815	-0.340696
Pirsonia_diadema_NODE_27025_length_1115_cov_853.035509_g15752_i0	-1.38177	-1.3003	-1.13813	0.0734974	-0.285966	-0.281813	0.659232	0.360265	0.20446	0.363299	0.217093	0.102384	0.551295	0.555612	1.09236	0.161968	-0.0608601	0.107369
Pdi_014391-T1_Pdi_014391	-0.850266	-0.868577	-0.746231	-0.489863	-0.524703	-0.319151	0.00565231	-0.190177	-0.118769	0.236738	0.254373	0.148434	0.644876	0.282504	0.11554	1.0495	0.793695	0.576422
Pirsonia_diadema_NODE_4090_length_2248_cov_87.264368_g2136_i0	-1.93371	-1.67125	-1.76209	-0.774616	-0.949555	-0.928188	0.0329025	-0.0208163	-0.364736	0.292264	0.4499	0.214474	1.18576	0.78379	0.561354	1.78336	1.55613	1.3747
Pirsonia_diadema_NODE_765_length_3415_cov_8.353980_g429_i0	-0.221574	-0.0736162	-0.221574	-0.221574	-0.221574	0.282283	0.0414604	0.182239	0.139071	0.277187	0.465487	0.447453	-0.221574	-0.221574	-0.221574	-0.221574	-0.221574	0.232602
Pirsonia_diadema_NODE_81_length_6365_cov_697.426573_g51_i0	-0.801771	-0.801771	0.492776	-0.801771	-0.801771	-0.801771	-0.801771	1.10896	-0.0379349	0.0292951	1.28501	0.562801	-0.3071	0.0510265	0.562801	0.661851	1.20291	-0.801771
Pirsonia_diadema_NODE_82407_length_507_cov_3.055300_g55233_i0	-1.54538	-1.27164	-1.20774	-0.416691	-0.601548	-1.12464	0.149291	-0.260084	-0.616757	0.272626	0.642222	0.413235	0.933387	0.863277	0.429456	1.3906	0.973837	0.976554
Pdi_018069-T1_Pdi_018069	0.508317	0.367902	0.720912	-0.480095	1.04647	0.528536	-0.480095	-0.480095	-0.480095	-0.480095	-0.480095	-0.480095	-0.480095	-0.480095	1.2261	-0.480095	0.882796	-0.480095
Pirsonia_diadema_NODE_22827_length_1212_cov_40.546093_g13084_i0	-0.500222	-0.500222	-0.500222	-0.500222	-0.500222	0.81766	-0.500222	-0.500222	-0.500222	1.44276	1.5023	1.42121	0.315353	-0.500222	-0.500222	0.50338	-0.500222	-0.500222
Pirsonia_diadema_NODE_58344_length_689_cov_236.207792_g6554_i1	-2.06442	-1.85136	-1.66761	-0.902984	-1.0179	-0.912592	0.0298912	0.0644705	0.0396573	0.538315	0.658327	0.517167	0.89793	1.02604	0.788485	1.43678	1.33433	1.29997
Pirsonia_diadema_NODE_21036_length_1255_cov_82449.509306_g8208_i19	-0.548826	-1.04118	-0.595292	-0.727409	-0.73376	-0.533049	0.085668	-0.730581	-0.166587	0.249703	0.0267743	0.416226	0.395038	0.491207	1.01388	0.932663	0.342175	1.12334
Pirsonia_diadema_NODE_14205_length_1481_cov_19.961648_g7721_i1	-0.374401	-0.374401	-0.374401	-0.374401	0.144637	0.383475	0.872918	-0.374401	-0.374401	0.687029	0.767685	0.798726	-0.374401	-0.374401	0.463945	-0.374401	-0.374401	-0.374401
Pirsonia_diadema_NODE_59340_length_681_cov_6.996711_g37213_i0	-0.493901	-0.306815	-0.483494	-0.289715	-0.46546	-0.574444	-0.262769	-0.566185	-0.404059	0.166932	0.25968	0.240974	0.600228	0.177628	0.226784	1.01786	0.644789	0.511962
Pirsonia_diadema_NODE_4423_length_2198_cov_13.529412_g2323_i1	-0.329257	-0.329257	-0.329257	0.196812	0.20281	-0.00617549	-0.329257	0.449792	-0.207579	0.737004	0.147902	-0.329257	-0.329257	-0.165759	-0.329257	0.385318	0.484678	0.0799979
Pdi_037128-T1_Pdi_037128	-2.06442	-2.06442	-2.06442	-1.09256	-1.00225	-0.926303	0.063045	-0.0258252	-0.143591	0.317571	0.52111	0.469818	1.43053	1.24877	1.25513	1.78336	1.49433	1.38923
Pirsonia_diadema_NODE_19065_length_1311_cov_202.840065_g10685_i3	-0.861054	-0.861054	0.0435263	-0.861054	0.588375	-0.861054	0.25198	-0.861054	0.921354	1.31591	-0.112593	0.654457	1.10906	0.875767	1.2406	-0.861054	-0.861054	-0.861054
Pdi_037935-T1_Pdi_037935	0.135077	-0.135021	0.141521	0.100913	0.350406	0.133902	0.601803	0.743145	0.840881	0.0547889	0.2884	-0.142831	-0.395014	-0.411643	-1.26652	-0.82897	-0.12831	-0.0825284
Pirsonia_diadema_NODE_105975_length_383_cov_4.529032_g76728_i0	0.37776	0.578077	0.11657	-0.0862588	-0.156492	-0.174502	0.32023	-0.22714	0.187501	-0.863643	-0.439222	-0.206376	-0.531667	0.0857856	-0.0192865	0.0733716	0.524523	0.44077
Pirsonia_diadema_NODE_35272_length_963_cov_3.395506_g21003_i0	-0.83631	-1.22503	-0.99228	-0.468159	-0.661733	-0.691771	0.15475	-0.240207	-0.272471	0.359019	0.341051	-0.0721332	1.04633	0.463643	0.386232	1.46066	0.831502	0.416905
Pdi_038752-T1_Pdi_038752	-1.29073	1.15526	0.370103	0.512079	1.41502	1.78336	1.43151	1.78336	1.49146	-1.29073	-1.29073	1.44868	-1.29073	-1.29073	-1.29073	-1.29073	-1.29073	-1.29073
Pdi_040113-T1_Pdi_040113	0.143789	0.242699	0.32401	0.484197	0.157375	0.164121	0.432054	-0.614088	0.593805	0.273438	0.216979	-0.614088	0.020041	-0.614088	0.632016	-0.614088	-0.614088	-0.614088
Pdi_035277-T1_Pdi_035277	-0.38057	-0.450742	0.285081	-0.088299	0.668067	0.426629	0.0736134	-0.15461	-0.0506195	0.703884	0.188724	0.472491	-0.075043	-0.19419	-0.597176	-0.517313	-0.382746	0.0728197
Pirsonia_diadema_NODE_9782_length_1703_cov_14.489571_g3808_i2	-0.549819	-0.585923	-0.447909	-0.34914	-0.250002	-0.262309	0.0819178	-0.119097	-0.102909	0.146818	0.323402	0.186049	0.261448	0.453605	0.255183	0.263011	0.428766	0.266909
Pdi_012237-T1_Pdi_012237	-0.483455	-0.490489	-0.458412	-0.112954	-0.300491	-0.358509	0.0325208	0.0117622	-0.115127	0.398141	0.24563	-0.111869	0.346971	0.147545	0.158379	0.612896	0.311011	0.166451
Pdi_038823-T1_Pdi_038823	0.202448	0.0319025	0.782678	0.171652	0.743769	0.193206	0.917853	0.83252	-0.82329	0.283728	-0.133544	0.619786	-0.82329	0.29374	-0.82329	-0.82329	-0.82329	-0.82329
Pirsonia_diadema_NODE_28912_length_1077_cov_59.646414_g13895_i1	-0.0246969	-0.249165	-0.345381	-0.0818283	-0.350832	0.861718	0.625171	0.791345	0.386289	0.0421909	-1.23758	1.16624	-1.23758	-1.23758	-1.23758	0.964997	0.405817	0.75845
Pdi_023365-T2_Pdi_023365	-1.57303	-0.588261	-1.57303	-0.363891	-0.279073	-0.791463	-0.352702	-0.0922502	0.0610962	-0.904913	0.2637	-0.245345	0.641092	1.03932	0.676716	1.63361	1.23926	1.20917
Pdi_003201-T1_Pdi_003201	-0.241485	-0.241485	-0.183515	-0.241485	-0.212916	-0.194645	0.0442128	-0.142527	-0.100053	0.038283	0.097652	-0.097439	0.0746604	0.417526	-0.172471	0.709356	0.0884993	0.357832
Pirsonia_diadema_NODE_40910_length_882_cov_5.976514_g24650_i0	0.0605832	0.328496	0.12552	0.241965	0.174448	0.0382715	0.477564	0.58339	0.284086	0.0611814	-0.0526519	-0.219183	-0.186148	-0.451172	-0.292954	-0.4692	-0.236723	-0.467474
Pirsonia_diadema_NODE_60822_length_667_cov_10.772727_g38360_i0	-1.38082	-0.994563	-0.941465	-0.553003	-0.78341	-0.632361	0.123035	-0.0168102	-0.394593	-0.0519858	0.176955	-0.10046	1.0219	0.772335	0.642788	1.55388	0.927189	0.631389
Pirsonia_diadema_NODE_30298_length_1050_cov_5.199591_g17818_i0	-0.136168	-0.290831	0.133493	0.141405	0.0257638	0.14009	0.279865	0.518804	0.35267	0.257591	0.325725	0.254554	-0.380514	0.0588659	-0.53063	-0.532726	-0.355244	-0.262714
Pirsonia_diadema_NODE_15327_length_1436_cov_7.034483_g8664_i0	-0.672335	-0.810607	-0.553219	-0.167652	-0.147938	-0.264677	0.206898	0.446781	0.341678	0.333414	0.355556	0.459105	-0.014567	0.142135	-0.024337	-0.213485	0.203414	0.379835
Pirsonia_diadema_NODE_44924_length_833_cov_3.078947_g27132_i0	-1.28134	-1.14255	-0.991539	-0.206112	-0.344603	-0.685831	-0.105225	-0.0407575	-0.311228	0.270001	-0.154034	0.231749	0.800372	0.617123	0.196001	1.42305	0.929737	0.795187
Pdi_029875-T1_Pdi_029875	-0.800309	-0.810167	-0.727783	-0.559193	-0.346502	-0.428723	0.221281	-0.0196641	-0.115063	0.203895	0.268208	-0.0443825	0.345717	0.418068	0.265529	0.841525	0.680399	0.607165
Pirsonia_diadema_NODE_120477_length_324_cov_1.593625_g90961_i0	-0.188748	0.368995	0.41058	-0.777537	0.370076	0.105268	0.801986	0.692134	0.596694	0.784735	-0.120332	-0.144528	-0.419285	-0.34749	-0.813425	-0.180491	-0.431668	-0.706966
Pdi_033558-T1_Pdi_033558	-0.502938	-0.506911	-0.492398	-0.229145	-0.413221	-0.397157	-0.258983	-0.159745	-0.341708	0.275991	-0.109551	-0.0845987	0.647014	0.348874	0.337841	1.23178	0.337841	0.317018
Pdi_037933-T1_Pdi_037933	-1.4134	-1.29069	-1.47674	-0.322149	-0.70649	-0.992794	0.0998521	-0.249177	-0.400238	0.196954	0.476314	0.284115	1.38626	0.64906	0.867973	1.56883	0.654392	0.667927
Pirsonia_diadema_NODE_102166_length_400_cov_7.620795_g73117_i0	0.0229502	0.18336	0.572897	0.337104	0.426162	0.0756907	0.31782	0.565278	0.343243	0.258224	-0.153618	0.275108	-0.198921	-0.566888	-1.20828	0.0239928	-0.879428	-0.394697
Pdi_009332-T1_Pdi_009332	-0.474032	-0.449062	-0.366217	-0.371421	-0.339202	-0.275626	-0.101236	-0.0347119	0.0416603	0.127164	0.181475	-0.016255	0.388814	0.271027	0.164497	0.410199	0.435003	0.407923
Pirsonia_diadema_NODE_28059_length_1094_cov_13.782566_g16395_i0	-0.183613	-0.119418	0.199602	-0.274601	0.0219563	0.0826841	0.60039	0.765788	0.572236	0.469444	0.238511	0.119678	-0.314274	-0.19987	-0.356173	-1.09849	-0.221332	-0.302523
Pdi_020336-T1_Pdi_020336	0.0615541	0.589691	1.41653	0.777148	0.88995	-1.04211	0.768949	0.773874	-1.04211	-1.04211	-1.04211	1.18347	0.925426	-1.04211	0.950294	-1.04211	-1.04211	-1.04211
Pirsonia_diadema_NODE_57897_length_694_cov_8.462158_g36188_i0	0.379036	0.455182	1.06167	0.072408	0.780389	0.711309	0.984574	0.0779462	-0.79153	0.485264	-0.79153	-0.79153	-0.79153	-0.79153	-0.79153	-0.79153	0.728011	-0.195072
Pirsonia_diadema_NODE_12123_length_1576_cov_24.553560_g6771_i0	-0.314222	-0.247584	-0.260163	-0.310292	-0.359518	-0.27668	-0.0348854	-0.22645	-0.173146	-0.103493	0.0922655	-0.108033	0.179612	0.0337016	0.337378	0.587413	0.564058	0.620037
Pirsonia_diadema_NODE_65732_length_626_cov_115.180832_g8483_i18	-1.81117	-1.81117	-1.81117	-1.81117	0.658718	0.92262	-1.81117	1.17087	1.61228	1.78336	1.50135	1.78336	-1.81117	1.51134	1.64511	-1.81117	-1.81117	1.77452
Pdi_007660-T1_Pdi_007660	-0.3133	-0.356733	-0.371971	-0.190334	-0.286803	-0.340292	-0.0334279	-0.112655	-0.186655	0.19148	0.161968	-0.0148264	0.366108	0.0644916	0.0353872	0.561048	0.46375	0.362765
Pirsonia_diadema_NODE_16537_length_1391_cov_3.933232_g9368_i2	0.770242	1.17973	0.546712	0.307694	-1.31007	-1.31007	0.776709	1.20493	0.343444	-1.31007	0.294945	-0.0971942	-0.639234	0.158769	-0.767074	-0.0657966	-0.401646	0.317999
Pirsonia_diadema_NODE_31698_length_1023_cov_3.381053_g18734_i0	-0.0503105	-0.208814	0.0870847	-0.202181	0.137113	-0.0349058	0.393331	0.474235	0.245895	0.113911	0.183946	0.251222	-0.131162	0.114443	-0.0938486	-0.623409	-0.372685	-0.283865
Pdi_012637-T1_Pdi_012637	-0.64666	-0.523486	-0.511856	-0.340931	-0.31151	-0.392128	0.20463	0.0965098	-0.0678333	0.300821	0.279414	0.116629	0.562755	0.146291	-0.138601	0.516814	0.447686	0.261455
Pdi_028886-T1_Pdi_028886	-0.462781	-0.502454	-0.453678	-0.334318	-0.281595	-0.300121	0.0949686	-0.0513348	-0.158175	0.37591	0.176791	-0.0202871	0.462257	0.12739	-0.04351	0.581534	0.467743	0.321659
Pirsonia_diadema_NODE_57967_length_693_cov_44.498387_g36241_i0	-0.132937	0.369491	0.181852	-0.239947	-0.0870182	-0.215688	0.4832	0.375546	0.296608	0.225603	0.369058	0.15193	-0.15833	-0.701115	-0.409541	0.00400837	-0.304167	-0.208554
Pdi_014531-T1_Pdi_014531	0.655525	0.501843	0.770081	0.0538048	1.16989	0.576886	0.00233195	1.01294	-0.814882	0.270543	-0.814882	0.935725	-0.245391	-0.814882	-0.814882	-0.814882	-0.814882	-0.814882
Pdi_012326-T1_Pdi_012326	0.612904	-0.38948	0.886975	0.137568	0.491331	1.03936	0.099351	1.14625	1.029	-0.736253	0.759668	0.37575	0.531215	-0.0253201	-1.80902	-2.06442	-0.618525	-1.23856
Pdi_025198-T1_Pdi_025198	0.33717	0.39164	0.40466	0.761332	0.886863	0.646882	0.0223113	0.0742539	-0.195314	-0.174117	-0.2125	-0.315497	-0.481598	-0.43951	-0.549853	-0.547671	-0.0515347	-0.557518
Pirsonia_diadema_NODE_11196_length_1623_cov_29.087097_g6226_i0	-2.06442	-2.06442	-2.06442	-0.536662	-0.535254	-0.741931	0.343976	0.349045	0.16491	0.271077	0.436516	0.291924	1.30856	1.00866	0.691318	1.47301	1.13334	0.953195
Pdi_005435-T1_Pdi_005435	-0.893513	-0.893513	-0.893513	0.308121	-0.893513	-0.0632578	-0.893513	0.0743933	-0.893513	0.251186	0.158207	-0.893513	0.12227	1.42002	-0.893513	1.78336	1.46037	1.3632
Pdi_015758-T1_Pdi_015758	-0.497466	-0.481911	-0.538443	-0.230527	-0.33611	-0.341948	0.00111928	-0.0756026	-0.14536	0.151646	0.211071	0.0321462	0.463567	0.215848	-0.100131	0.813736	0.57497	0.283396
Pirsonia_diadema_NODE_25108_length_1157_cov_339.980627_g11444_i1	-0.344202	-0.75763	-0.487321	-0.702086	-0.58442	-0.537261	0.120228	0.168437	-0.131644	0.11039	0.373307	0.0811863	0.63781	0.738421	0.624046	0.277963	0.342421	0.0703525
Pdi_013036-T1_Pdi_013036	0.00307204	0.263476	-0.00823736	0.0075711	-0.0203992	-0.0645787	0.606689	0.49631	-0.0234558	0.162192	0.053983	-0.0196361	-0.276124	-0.398758	-0.0211628	-0.132255	-0.163946	-0.464739
Pdi_023823-T1_Pdi_023823	0.229663	0.154005	-0.080984	0.0112324	-0.0103679	-0.164287	0.244938	0.299358	0.260053	-0.0686572	0.231965	-0.0724389	-0.184607	-0.201071	-0.194875	-0.31405	0.0508815	-0.190759
Pdi_026460-T1_Pdi_026460	-0.783924	-0.659596	-0.52933	-0.783924	-0.647732	-0.572289	0.0981322	-0.175115	0.0349267	0.135988	0.34437	-0.0475355	0.543763	0.571656	0.313687	1.06207	0.470065	0.624788
Pirsonia_diadema_NODE_28119_length_1092_cov_8911.678116_g16438_i0	-0.684078	-0.173843	-1.29949	0.447249	0.00676833	-0.798692	-0.0576537	-0.20661	0.0339298	-0.697322	-0.813037	0.0555224	-0.147635	0.500422	1.17195	1.24103	0.958422	0.463068
Pdi_024848-T1_Pdi_024848	-0.910048	-1.01392	-0.834131	-0.103754	-0.280416	-0.660688	0.151121	0.0357422	-0.454446	0.250775	0.331484	0.0580507	0.794384	0.32256	-0.0252674	1.2186	0.625834	0.494122
Pirsonia_diadema_NODE_7160_length_1896_cov_33.167855_g3853_i0	-0.548129	-0.530427	-0.434867	-0.353601	-0.260866	-0.301861	-0.133092	-0.10259	0.0963298	0.255502	0.553688	-0.253028	0.319974	0.220545	0.292695	0.368683	0.289632	0.521412
Pirsonia_diadema_NODE_37388_length_931_cov_27.983683_g22335_i0	0.460454	0.534395	0.24753	0.00354673	-0.0259706	-0.2662	0.77771	0.56424	0.460132	-0.0592528	-0.0837505	-0.205817	-0.713901	-0.676042	-0.317407	-0.09892	-0.323949	-0.276798
Pirsonia_diadema_NODE_41442_length_875_cov_13.032419_g24972_i0	-0.0891667	0.600822	0.427126	0.333702	-0.259653	-0.348168	0.474954	0.433907	0.363518	-0.162813	0.0646302	-0.139392	-0.616942	0.0659741	-0.226371	-0.331263	-0.23462	-0.356245
Pirsonia_diadema_NODE_26424_length_1128_cov_8.534597_g15350_i0	-0.963366	-0.735298	-0.88587	-0.349862	-0.647766	-0.529238	0.0297539	-0.0940226	-0.208936	0.275211	0.351682	-0.379777	0.854734	0.571787	0.252343	1.28939	0.604566	0.564665
Pdi_018033-T1_Pdi_018033	-1.31057	-1.60663	-1.48062	-0.436967	-0.295466	-0.559064	-0.0614473	-0.404695	-0.111831	0.704299	0.716693	-0.0921183	0.769725	0.598846	0.112509	1.33965	1.14072	0.976969
Pdi_020651-T1_Pdi_020651	-1.29935	-1.25948	-1.05063	-0.450842	-0.531305	-0.512437	0.283299	-0.0375692	0.0538834	0.619578	0.372643	0.166471	0.708137	0.614989	0.00748164	0.83247	0.848197	0.634469
Pdi_026121-T1_Pdi_026121	-0.838753	1.04668	0.982505	-1.47009	-0.166163	0.806704	0.932086	1.40707	1.26803	1.24909	0.573954	-1.47009	-0.801063	-0.942019	-0.852792	-1.47009	0.62144	-0.876497
Pirsonia_diadema_NODE_2547_length_2550_cov_19.926120_g1345_i0	-1.23819	-1.21033	-1.16898	-0.715313	-0.478227	-0.546955	0.061968	0.0927129	-0.0198223	0.509762	0.35947	0.0728941	0.720139	0.698843	0.285861	0.991499	0.854427	0.730239
Pirsonia_diadema_NODE_108353_length_373_cov_1.933333_g79007_i0	-0.150598	0.664062	0.239154	-0.0798245	0.0504053	-0.122187	-0.0785972	0.428874	-0.292783	-0.850957	-0.550775	-0.416407	0.00481877	0.294431	-0.205802	0.158442	0.556201	0.351542
Pdi_023347-T1_Pdi_023347	-0.0580037	-0.364107	-0.146334	0.399052	0.21479	0.159016	0.137087	0.0359725	0.0458775	0.0019341	0.0283067	-0.276051	-0.451444	-0.334154	-0.246923	0.303841	0.262618	0.28852
Pdi_014617-T1_Pdi_014617	-0.711279	-0.8147	-0.586696	-0.526551	-0.469882	-0.503397	0.0621116	0.0231579	0.0246758	0.380488	0.295024	0.1433	0.764369	0.436296	-0.0807232	0.509669	0.6167	0.437436
Pdi_020863-T1_Pdi_020863	-0.945456	-0.875635	-0.874499	-0.846397	-0.676472	-0.601285	-0.248138	-0.293705	-0.215423	0.119244	-0.226246	0.347569	0.65453	0.435804	0.967305	1.47129	0.77701	1.0305
Pdi_033662-T1_Pdi_033662	-2.06442	-2.06442	-2.00045	-1.47416	-1.32297	-1.66475	0.128924	-0.164846	0.0775052	0.699721	0.613568	0.778063	1.2482	1.08623	1.7776	1.78336	1.51434	1.5494
Pdi_000877-T1_Pdi_000877	-0.809215	-0.717193	-0.601426	-0.333572	-0.55132	-0.407623	0.0701127	-0.0808399	-0.359794	0.378739	0.296553	0.11029	0.542908	0.547096	-0.0370824	0.865256	0.655318	0.431793
Pirsonia_diadema_NODE_2185_length_2645_cov_30.104977_g1009_i1	-0.299077	-0.299077	-0.299077	0.08276	0.0581934	-0.299077	0.00893421	-0.299077	0.238964	-0.299077	-0.0725686	0.0216964	0.691515	0.457092	0.490861	-0.0886882	-0.299077	0.20478
Pirsonia_diadema_NODE_2594_length_2542_cov_6.611179_g1376_i0	-1.01172	-1.10939	-0.963677	-0.233658	-0.374521	-0.743987	0.0294816	-0.0949468	-0.134587	0.31606	0.388178	-0.0363522	0.708872	0.362026	0.101503	1.12983	0.905628	0.761268
Pdi_037401-T1_Pdi_037401	0.133779	0.0570346	0.0959172	0.00350517	0.0133867	0.136042	-0.215586	-0.127444	-0.153464	-0.0624291	0.023201	0.369377	0.0854164	-0.095234	-0.215586	-0.215586	0.162926	0.00474406
Pirsonia_diadema_NODE_16932_length_1377_cov_16279.931748_g9369_i2	-0.252543	-0.376871	-0.376871	-0.243308	-0.104251	-0.236747	-0.376871	-0.252543	-0.232825	0.526938	-0.239368	-0.234131	0.32268	-0.0549433	0.577697	0.772388	0.320902	0.460668
Pirsonia_diadema_NODE_5219_length_2093_cov_15.573267_g2768_i0	-1.02976	-1.10681	-0.937392	-0.79305	-0.671846	-0.700566	-0.219044	-0.11021	-0.115319	0.141351	0.44228	0.292164	0.55627	0.533238	0.809393	1.24665	0.799172	0.863486
Pirsonia_diadema_NODE_6914_length_1921_cov_282.034091_g3706_i0	-0.0348659	0.0883445	0.05132	-0.0981346	0.0286779	-0.0510507	0.539611	0.661875	0.719599	0.0978256	0.0730078	-0.0533589	-0.533213	-0.7614	-0.412153	-0.156557	-0.0472996	-0.112228
Pirsonia_diadema_NODE_17697_length_1355_cov_22.919657_g10039_i0	-1.41325	-1.03882	-1.21777	-1.06533	-1.16161	-0.887496	-0.185103	-0.245568	-0.378979	0.171713	0.273937	0.110313	0.765894	0.807341	0.918232	1.78336	1.40273	1.27394
Pirsonia_diadema_NODE_8335_length_1798_cov_161.743188_g913_i9	-0.66227	-0.770259	-0.502674	-0.322435	-0.370343	-0.38388	-0.117188	0.138727	-0.118928	-0.128538	0.128495	-0.00271469	0.77496	0.321782	0.250109	0.576883	0.576345	0.61193
Pdi_013747-T1_Pdi_013747	0.00929369	0.0762075	0.0987609	0.0490127	0.0204207	-0.144082	0.396956	0.410375	0.197523	-0.00191978	0.107849	-0.126212	-0.4625	-0.520731	-0.389376	0.0320413	0.155376	0.0910045
Pdi_020328-T1_Pdi_020328	-0.0338493	-0.0260526	0.112973	0.259534	0.322426	0.0496816	0.591633	0.331791	0.0604248	0.398821	0.224768	-0.105352	-0.264182	-0.513035	-0.255039	-0.513874	-0.377896	-0.262771
Pdi_038551-T1_Pdi_038551	-0.501441	-0.501441	-0.501441	-0.501441	-0.501441	-0.501441	-0.501441	-0.501441	0.971566	-0.501441	0.790162	-0.501441	1.28683	-0.501441	-0.501441	0.618247	1.14794	1.20255
Pirsonia_diadema_NODE_53822_length_734_cov_7.615734_g12743_i6	-0.0146094	0.429926	-0.12644	0.0147303	-0.109825	0.0153615	0.100521	0.300731	-0.429003	0.184866	0.558491	-0.21547	0.146771	-0.635454	0.634007	0.0502772	-0.490403	-0.414477
Pirsonia_diadema_NODE_30936_length_1037_cov_8.103734_g18239_i0	-0.721916	-0.721916	-0.721916	-0.721916	-0.131194	-0.227245	-0.0887174	-0.721916	0.0282616	0.46395	0.475949	0.569098	0.531468	0.395114	0.458232	-0.15827	0.550704	0.742229
Pirsonia_diadema_NODE_23620_length_1193_cov_46.721429_g1156_i3	-0.57272	0.15062	0.0999319	0.375133	-0.57272	-0.57272	-0.57272	-0.57272	-0.57272	-0.57272	-0.0883237	-0.57272	1.31714	0.619474	-0.57272	1.23092	0.896645	0.552931
Pdi_016947-T1_Pdi_016947	1.31897	0.309987	0.229334	1.78336	1.78336	1.78336	-0.761566	1.78336	0.797932	-0.302636	1.6828	-1.63262	-1.63262	-1.63262	-1.63262	-1.63262	-1.63262	-1.63262
Pirsonia_diadema_NODE_12416_length_1562_cov_12.237072_g6929_i0	-0.261181	-0.448302	0.140676	0.0725529	0.263949	0.175832	0.667987	0.589646	0.691444	0.473366	0.422324	0.300864	-0.2864	-0.198649	-0.398833	-1.01854	-0.629628	-0.557103
Pdi_022810-T1_Pdi_022810	-1.64414	-1.30141	-1.21282	-1.26145	-0.713798	-0.859998	-0.117777	-0.213196	-0.110103	0.467536	0.522199	0.280109	1.00036	0.652995	1.11284	1.525	1.02576	0.847893
Pirsonia_diadema_NODE_70938_length_586_cov_9.413255_g45864_i0	-1.37007	-1.01168	-1.37007	-0.330936	-0.538197	-0.816223	0.41694	-0.383118	0.151479	0.757889	0.487508	-0.017881	0.947519	0.32146	0.0569952	1.22972	0.94694	0.521733
Pirsonia_diadema_NODE_5766_length_2029_cov_318.242843_g3106_i0	-0.333853	-0.26897	-0.291209	-0.259348	-0.255243	-0.291209	-0.0612327	0.0969674	-0.0853183	0.0109754	0.10763	-0.0708187	0.300275	0.0457678	0.179132	0.515746	0.302133	0.358574
Pirsonia_diadema_NODE_25801_length_1142_cov_162.071094_g14949_i0	-1.45927	-1.29496	-1.10819	-0.642385	-0.793219	-0.67251	0.129463	-0.0361463	-0.025053	0.00212576	0.486965	0.0986667	0.849208	0.696974	0.690723	1.22195	0.980082	0.875575
Pirsonia_diadema_NODE_9449_length_1723_cov_190.729697_g5185_i0	-0.134069	-0.391457	-0.240441	-0.425673	-0.281626	-0.29606	0.161212	-0.204105	-0.0504943	0.0648973	-0.010996	-0.135248	0.416703	0.0648973	-0.0251349	0.865341	0.5079	0.114354
Pdi_008598-T2_Pdi_008598	-0.250757	-0.250757	-0.250757	-0.250757	-0.250757	0.00746059	-0.250757	-0.250757	0.435408	-0.250757	-0.0279522	-0.0731579	0.694851	0.360888	0.283305	-0.0131931	-0.250757	0.589203
Pirsonia_diadema_NODE_30132_length_1053_cov_6.302041_g17701_i0	-1.13395	-0.918586	-0.831781	-0.163101	-1.03904	-0.391517	0.365318	-0.339019	0.192583	0.478634	0.143435	0.310183	0.762124	0.639198	-0.269223	0.653896	0.855548	0.685305
Pdi_022458-T1_Pdi_022458	-0.53875	-0.31842	-0.46836	-0.53875	-0.380413	-0.458774	-0.256606	-0.0740813	0.0747821	0.108335	-0.0420316	-0.53875	0.38497	0.316443	0.969679	0.931136	0.584254	0.245336
Pirsonia_diadema_NODE_7286_length_1884_cov_12.776367_g1317_i1	-0.962795	-1.08242	-0.82309	-0.349622	-0.445291	-0.732226	0.43104	0.155329	-0.162931	0.301621	0.591224	0.205002	0.923799	0.366005	-0.174702	0.947069	0.647874	0.164117
Pdi_010613-T1_Pdi_010613	-0.491199	-0.445756	-0.491199	-0.491199	-0.0603789	-0.0192316	0.110972	-0.277075	0.115717	0.251238	0.076346	0.162319	0.226888	0.38222	0.177827	0.171462	0.42413	0.17692
Pdi_025221-T1_Pdi_025221	-0.765138	-0.693282	-0.70095	-0.377485	-0.333122	-0.466164	0.245539	0.124232	-0.163748	0.386061	0.203718	-0.00980426	0.580439	0.238207	0.194794	0.680712	0.581493	0.274499
Pdi_020168-T1_Pdi_020168	-0.922274	-0.864378	-0.698944	-0.358914	-0.614858	-0.293779	0.13436	-0.306573	-0.0905588	0.213558	0.254781	0.0849283	0.712575	0.441827	0.191284	1.05557	0.607382	0.454015
Pirsonia_diadema_NODE_1236_length_3044_cov_9.350387_g684_i0	-0.290224	-0.257418	-0.290224	-0.0961369	-0.188574	-0.1501	-0.0898451	-0.0911013	-0.217089	-0.0235873	0.190041	-0.0551096	0.387848	0.0466307	-0.0465549	0.781539	0.134161	0.255744
Pdi_023644-T1_Pdi_023644	0.4277	0.36681	0.349862	0.802452	0.776293	0.590388	0.367925	0.321123	-0.0483511	-0.358843	-0.407174	-0.500368	-0.511712	-0.564601	-1.05315	-0.270826	-0.0890638	-0.198465
Pirsonia_diadema_NODE_42108_length_866_cov_38.633039_g25396_i0	-1.54307	-1.24192	-1.21557	-0.558316	-0.611397	-0.462259	-0.227707	0.0727058	0.303107	0.748945	0.304119	0.324545	0.76349	0.574833	0.316209	0.841311	0.904512	0.706455
Pdi_026834-T1_Pdi_026834	0.0234931	-0.115127	0.114939	0.000132636	-0.202767	-0.115127	0.381861	0.157794	0.153095	0.203207	0.191796	-0.075062	-0.383272	-0.38783	-0.13319	0.0105618	0.134938	0.0405565
Pirsonia_diadema_NODE_15156_length_1442_cov_33.466034_g8551_i0	-1.13271	-0.603631	-0.706857	-0.939422	-0.672624	-0.579467	-0.639918	-0.730922	-0.805623	-0.226167	-0.212987	0.191488	0.48092	0.62642	1.13527	1.78336	1.35308	1.48817
Pdi_007963-T1_Pdi_007963	-2.06442	-2.06442	-1.9971	-0.509154	-0.772592	-0.556161	0.75701	0.493583	0.171828	0.867568	0.6852	0.647154	1.10689	0.991187	0.382904	1.30149	1.14276	0.638523
Pdi_019843-T1_Pdi_019843	-0.701239	-0.725971	-0.512516	-0.335041	-0.352051	-0.335041	0.131388	0.0988972	-0.119459	0.283009	0.21317	0.129092	0.532204	0.31097	-0.122192	0.528724	0.475482	0.500573
Pdi_023368-T1_Pdi_023368	0.0506953	-0.0156606	0.00209955	0.083319	-0.0300278	-0.160929	0.13789	0.225164	0.118482	0.065411	0.126061	0.0732732	-0.101561	-0.178159	-0.162247	-0.130939	-0.0276233	-0.0752494
Pdi_019109-T1_Pdi_019109	1.17865	0.745504	1.45099	0.344101	0.764577	0.699477	1.19236	0.900384	0.0108362	0.997042	-1.52023	0.213989	-1.52023	0.623487	-1.52023	-1.52023	-1.52023	-1.52023
Pdi_039572-T1_Pdi_039572	-0.454716	-0.454716	-0.454716	0.255457	-0.226975	0.0813371	0.442912	0.694544	0.618419	-0.454716	0.621159	-0.106483	0.439035	0.439811	-0.454716	-0.0762042	-0.454716	-0.454716
Pdi_031140-T1_Pdi_031140	-0.571982	-0.651019	-0.53041	-0.465599	-0.329353	-0.554719	-0.00240111	-0.100982	-0.256769	0.196395	0.18543	-0.32412	0.778199	0.227376	0.107019	1.05736	0.614525	0.62105
Pirsonia_diadema_NODE_76760_length_542_cov_128.407249_g41971_i1	-2.06442	-2.01415	-1.40261	-0.674578	-1.12704	-1.14864	-0.0321629	-0.363823	-0.468985	0.362699	0.450436	0.562603	1.23003	0.80281	1.40712	1.78336	1.40165	1.10219
Pirsonia_diadema_NODE_52909_length_744_cov_3.025335_g32673_i0	-0.0574793	0.299974	-0.0011298	-0.36528	-0.158996	-0.440867	0.478434	0.131697	0.330259	0.291506	-0.0683369	-0.0320154	-0.439985	-0.193496	-0.168457	0.0661913	-0.146718	0.474699
Pirsonia_diadema_NODE_68804_length_602_cov_3.826087_g44255_i0	-0.985263	-0.771138	-0.886304	-0.49264	-0.649551	-0.698381	0.313982	-0.399339	-0.719826	0.288552	0.471018	0.0383477	1.1184	0.403753	0.1987	1.21731	0.912365	0.640008
Pirsonia_diadema_NODE_85069_length_490_cov_9.258993_g57509_i0	-1.77225	-1.55212	-1.38752	-0.842325	-0.138999	-0.608301	-0.281123	0.149644	0.246567	0.406881	0.523341	0.768005	0.840675	0.717191	0.222478	0.930372	1.01528	0.762204
Pirsonia_diadema_NODE_7464_length_1867_cov_4081.551839_g4041_i0	-2.06442	-2.02189	-1.43522	-1.48006	-1.27656	-1.50461	-0.303659	-0.227706	-0.125722	0.546646	1.08965	0.664077	0.904857	1.00237	1.11486	1.56722	1.78336	1.74312
Pirsonia_diadema_NODE_39712_length_899_cov_5.841404_g23836_i0	-1.13448	-0.703588	-0.46886	-0.540394	-0.732788	-0.656409	-0.638715	-0.550993	-0.611341	-0.105545	0.0298259	0.0262651	0.757754	0.784699	1.07418	1.21134	1.2096	1.04945
Pirsonia_diadema_NODE_30188_length_1052_cov_6.554648_g17741_i0	-0.141329	-0.0365571	0.207376	-0.0290303	-0.0176512	-0.155511	0.653726	0.487304	0.655961	0.249156	0.187288	0.453596	-0.164088	-0.329897	-0.277774	-0.631562	-0.606505	-0.504504
Pdi_039722-T1_Pdi_039722	-1.8665	-1.51136	-1.20212	-1.38229	-1.44379	-1.2914	0.388139	0.419067	0.355343	0.267892	0.571044	0.42423	0.754556	1.01425	0.837782	1.26702	1.26721	1.13093
Pdi_024387-T2_Pdi_024387	-1.43198	-1.59693	-1.48586	-0.687612	-0.635402	-1.40532	0.381326	0.316536	0.121719	0.483482	0.561743	0.140246	1.34131	0.872774	-0.299124	1.40826	0.851969	1.06286
Pdi_007965-T1_Pdi_007965	-2.06442	-2.06442	-2.06442	-0.616168	-0.783869	-1.0795	0.485615	0.528233	0.190269	0.700241	0.768217	0.459772	1.31633	1.24768	0.751754	1.38706	1.08362	0.810945
Pirsonia_diadema_NODE_58107_length_692_cov_5.063005_g36346_i0	-1.06015	-1.04397	-0.981024	-0.607441	-0.509369	-0.582965	0.122927	-0.0341059	0.164747	0.239845	0.276472	0.222462	0.915882	0.565528	0.14643	0.83712	0.712657	0.614951
Pirsonia_diadema_NODE_90_length_6206_cov_74.510028_g57_i0	-1.21885	-1.24399	-0.160014	0.293571	0.731592	0.376901	0.418043	0.307274	0.473552	1.28853	1.2002	1.33172	-1.19117	-0.446221	-0.795713	-1.23786	-0.239387	0.111816
Pdi_002761-T1_Pdi_002761	-0.868861	-0.868861	-1.01325	-0.659407	-0.425917	-0.704672	0.0719774	-0.0275583	-0.139644	0.233178	0.19979	-0.0317582	0.845385	0.771212	0.0207521	1.18099	0.835867	0.580779
Pirsonia_diadema_NODE_91849_length_451_cov_445.960317_g63553_i0	-1.59957	-1.46745	-0.687272	-2.06442	-1.12597	-0.46715	-0.505584	-0.933152	0.175224	0.83647	0.54803	0.27691	0.841622	0.701689	0.742872	1.39115	1.78336	1.56399
Pirsonia_diadema_NODE_17135_length_1372_cov_98.353349_g9718_i0	-1.08302	-0.898597	-0.798292	-0.820981	-0.851122	-0.83196	-0.11863	0.084517	0.100878	0.203664	0.304633	0.228376	0.571005	0.640167	1.03649	0.816058	0.649526	0.767292
Pirsonia_diadema_NODE_5275_length_2087_cov_77.434955_g2803_i1	-0.331927	-0.331927	-0.331927	-0.331927	-0.072504	-0.00769258	0.136917	0.5626	0.334375	-0.331927	1.38309	-0.331927	0.0287181	-0.331927	-0.331927	-0.331927	0.953771	-0.331927
Pdi_000599-T1_Pdi_000599	0.102148	0.286475	-0.039745	0.0936005	-0.00589142	0.034222	0.202657	0.374285	0.188966	-0.206148	-0.101496	-0.025709	-0.427285	-0.258336	-0.211434	0.194116	0.00196	-0.202384
Pdi_014318-T1_Pdi_014318	-0.421051	-0.419661	-0.397592	-0.052311	-0.0319835	-0.166621	0.103781	-0.00358097	-0.112822	0.293764	0.185544	-0.116196	0.318972	0.0921302	-0.117323	0.468391	0.191016	0.185544
Pirsonia_diadema_NODE_2967_length_2447_cov_9.259056_g684_i1	-0.373443	-0.409168	-0.387079	-0.230152	-0.393945	-0.273816	0.028986	-0.117892	-0.175886	0.0674872	0.0863592	-0.169981	0.45451	0.231736	0.158533	0.671979	0.544893	0.286877
Pirsonia_diadema_NODE_88680_length_469_cov_5.563131_g60685_i0	0.105009	0.175911	0.28902	0.309799	-0.473575	-0.520211	-0.0935444	0.343651	0.0725719	-0.362098	-0.447024	-0.0409758	-0.53028	0.240022	-0.157757	0.448664	0.332966	0.307851
Pirsonia_diadema_NODE_21465_length_1245_cov_17367.842150_g11480_i6	-0.437175	-0.437175	-0.437175	-0.159786	-0.157407	-0.193506	-0.437175	-0.437175	-0.437175	-0.437175	0.710783	1.14007	0.272997	0.223662	0.355264	0.373473	0.614545	-0.119871
Pdi_011430-T1_Pdi_011430	-1.29656	-1.29656	-1.29656	0.533692	0.160769	0.231008	0.866292	0.257289	0.0322736	0.806095	0.93241	-0.437388	0.245448	-1.29656	0.00385377	1.05817	0.925005	-0.428666
Pdi_015860-T1_Pdi_015860	-1.95271	-1.85778	-1.1622	-0.695937	-0.883926	-0.995092	-0.14284	-0.478758	0.023444	0.554106	0.390894	0.570656	0.560643	0.68552	1.28018	1.76936	1.01832	1.31612
Pdi_021365-T1_Pdi_021365	-0.490008	-0.497036	-0.381992	-0.440398	-0.299819	-0.237292	-0.0447943	0.0661608	-0.215105	0.0333708	0.300626	0.114911	0.393989	0.212048	0.00679023	0.704476	0.327128	0.446944
Pirsonia_diadema_NODE_12789_length_1544_cov_10.221618_g7156_i0	-1.51149	-1.68394	-1.12192	-0.721828	-0.573892	-0.754465	0.163274	0.0618867	-0.150468	0.618784	0.699524	0.746126	0.760535	0.677124	-0.148971	0.787561	1.06544	1.08672
Pdi_006237-T1_Pdi_006237	-0.0051909	-0.0812779	-0.0167377	0.0251561	-0.0270796	0.017629	0.0536517	0.123106	0.139382	0.0731478	0.0524244	0.127775	-0.044045	-0.051943	-0.0812779	-0.1418	-0.104362	-0.0585578
Pdi_038933-T1_Pdi_038933	0.335632	0.446927	-0.194457	0.123348	0.463582	0.279158	0.265982	0.204857	-0.0434833	-0.571465	0.0873271	-0.0152358	0.249197	-0.62702	-0.27925	-0.157713	-0.121882	-0.445505
Pirsonia_diadema_NODE_19638_length_1294_cov_5.247338_g10884_i1	-0.111259	-0.24687	0.163826	0.255426	0.00397503	0.260315	0.343861	0.422833	0.149405	0.184547	0.259094	0.365006	-0.356723	0.0119678	-0.452454	-0.748865	-0.191588	-0.312499
Pirsonia_diadema_NODE_43536_length_849_cov_126.197165_g26226_i0	-0.814538	-0.595447	-0.589263	-0.497234	-0.591734	-0.673105	0.0149055	-0.384788	-0.36247	0.251723	0.172419	-0.161937	0.699458	0.638057	0.346382	1.27225	0.557299	0.718028
Pirsonia_diadema_NODE_58217_length_691_cov_2.106796_g36427_i0	-1.08597	-1.17433	-0.9966	-0.782601	-0.690874	-0.702772	0.128982	-0.240718	-0.282517	0.276671	0.235178	0.532788	0.735598	0.682082	0.48551	1.08756	1.05495	0.737066
Pirsonia_diadema_NODE_82940_length_504_cov_2.522042_g55651_i0	0.225229	0.612905	0.129977	0.308254	0.469586	-0.31218	0.471543	0.515534	0.11279	-0.0896356	-0.314485	-0.246202	-0.53889	-0.658139	-0.417651	0.209763	-0.235409	-0.242989
Pirsonia_diadema_NODE_26267_length_1132_cov_15.676110_g2874_i2	-0.7525	-0.7525	-0.7525	-0.145584	-0.263985	-0.7525	0.101097	0.512937	-0.253738	0.275362	0.160533	0.363865	0.882094	-0.0573967	0.0113367	0.892741	0.634311	-0.103574
Pdi_006208-T1_Pdi_006208	-0.04942	-0.153147	0.0496274	0.208111	0.163526	0.222335	0.00800826	0.0301234	0.118605	0.0358873	0.100018	0.122944	-0.105418	-0.127151	-0.186313	-0.19709	-0.094043	-0.146604
Pirsonia_diadema_NODE_54537_length_726_cov_67.676876_g33861_i0	-1.43366	-1.28391	-1.30541	-0.444405	-0.635348	-0.555913	-0.172503	0.230612	-0.319395	0.547053	0.379803	-0.0404817	1.09128	0.608549	-0.139956	1.71202	0.984406	0.777257
Pdi_012729-T1_Pdi_012729	-0.100676	0.269886	0.41808	-0.136217	0.109374	0.0685347	0.615388	0.533548	0.4304	0.215366	0.162185	0.237395	-0.515424	-0.459526	-0.275628	-0.649595	-0.42517	-0.497922
Pdi_015782-T1_Pdi_015782	-0.733478	-0.692426	-0.70686	-0.311406	-0.37285	-0.319449	-0.0432008	0.175023	0.0083149	0.256412	0.182162	0.108386	0.635495	0.424757	-0.0845803	0.58845	0.427764	0.457487
Pdi_000573-T1_Pdi_000573	-1.21493	-1.40478	-1.45386	-0.287785	-0.343022	-0.823952	0.61884	0.0503672	-0.292928	0.255704	0.553159	-0.00858294	1.18286	0.77063	-0.332981	1.38013	0.97677	0.37437
Pirsonia_diadema_NODE_62411_length_653_cov_4.820690_g39543_i0	0.182639	0.185152	0.153429	0.0309854	0.144743	0.21281	0.346194	0.520198	0.488003	0.0678691	0.0579654	0.300291	-0.700868	-0.236385	-1.119	-0.175492	-0.397616	-0.0609141
Pdi_035539-T1_Pdi_035539	-2.06442	-1.58311	-2.06442	-0.456621	-0.484286	-1.09745	0.386938	-0.178054	0.0477629	0.614152	0.532943	0.275443	1.32624	0.813145	0.723893	1.58676	1.17291	0.803168
Pirsonia_diadema_NODE_21486_length_1245_cov_35.586177_g12279_i0	-1.11215	-1.10452	-1.07814	-0.873105	-0.375695	-0.708951	-0.219262	0.167357	-0.470539	0.184579	0.434062	0.196462	0.719039	0.744599	0.92061	1.07746	0.805912	0.692288
Pdi_000214-T1_Pdi_000214	-0.480616	-0.449385	-0.457467	-0.278565	-0.20528	-0.333288	0.109371	0.0602095	-0.103478	0.196082	0.31156	0.10114	0.39173	0.317887	-0.0577072	0.306796	0.346023	0.224988
Pirsonia_diadema_NODE_2469_length_2576_cov_8.733520_g1301_i0	-0.673165	-0.673165	-0.673165	-0.673165	-0.347778	-0.0270021	0.0847119	-0.117349	0.148953	0.25814	0.566844	-0.389836	1.04141	0.399284	-0.37803	0.529723	0.351864	0.571722
Pirsonia_diadema_NODE_32181_length_1014_cov_1526.098831_g19038_i0	-0.729894	-0.707234	-0.636547	-0.623523	-0.558983	-0.656909	-0.328242	-0.255202	0.10422	0.257361	0.26693	-0.0105461	0.64461	0.844029	0.650958	0.878145	0.450566	0.41026
Pdi_000723-T1_Pdi_000723	0.168165	-0.280361	0.2196	-0.508103	-0.103199	-0.0226757	0.551945	0.482489	0.615564	-0.14185	0.504109	-0.248679	-0.259568	-0.168965	-0.189641	-0.329229	-0.124053	-0.165548
Pirsonia_diadema_NODE_93503_length_443_cov_2.791892_g65078_i0	0.34886	0.261712	0.119631	-0.0550983	0.0634512	0.3067	0.0575569	-0.111437	0.317464	-0.212789	-0.0432082	-0.141191	-0.177603	-0.0509395	-0.599002	0.267052	-0.246633	-0.104525
Pirsonia_diadema_NODE_38149_length_920_cov_1279.252656_g22824_i0	-1.26238	-1.24201	-0.831192	-0.724519	-0.661549	-0.883691	-0.220265	-0.401022	0.0151132	0.398066	0.402026	0.344824	0.777243	0.527287	1.08866	1.28623	0.74586	0.641318
Pirsonia_diadema_NODE_77918_length_534_cov_26.655098_g51547_i0	-1.57825	-1.76414	-1.46606	-0.427054	-0.803435	-0.519401	-0.0319163	-1.04622	-0.0941424	0.500969	0.245024	0.552255	1.09375	0.48558	0.664136	1.78336	1.10907	0.834332
Pirsonia_diadema_NODE_1092_length_3152_cov_117.583306_g349_i3	-1.23162	-1.06729	-1.1327	-0.518487	-0.629382	-0.693317	-0.123603	-0.182209	-0.405501	0.0510639	0.123074	0.129248	0.776969	0.611202	0.631556	1.43228	1.10236	1.12635
Pdi_002866-T1_Pdi_002866	-0.340233	-0.383511	-0.327909	-0.133049	-0.131858	-0.19388	0.0438743	0.017285	-0.0508519	0.0449278	0.134743	-0.0486029	0.298277	0.139682	0.0269137	0.272426	0.282286	0.349481
Pirsonia_diadema_NODE_4276_length_2222_cov_55.753374_g2238_i0	-0.314718	-0.314718	-0.314718	-0.00089173	-0.162859	0.0152666	-0.124419	-0.00787253	-0.0420976	-0.0943881	0.26253	0.0660114	0.107515	0.0470503	0.314755	0.202306	0.311955	0.049294
Pirsonia_diadema_NODE_36407_length_945_cov_8.849771_g21718_i0	-1.02512	-1.0526	-0.824361	-0.53851	-0.649981	-0.0453812	-0.0203936	0.0787488	-0.166772	0.435065	0.349107	0.0902663	0.718812	0.193548	0.214249	0.582544	0.968356	0.692424
Pdi_007189-T1_Pdi_007189	-0.490554	-0.432584	-0.490554	-0.197772	-0.137795	-0.332217	0.126745	0.00718621	-0.186043	0.312673	0.0642805	-0.0911093	0.594191	-0.0185861	-0.175567	0.729776	0.396191	0.321739
Pirsonia_diadema_NODE_85437_length_488_cov_3.790361_g57840_i0	0.437447	0.355494	0.7892	-0.228552	0.592218	-0.578226	0.206272	0.240424	0.0891559	0.00984619	-0.0104848	-0.0120607	-0.215785	-0.0914654	-0.346857	-0.59348	-0.542488	-0.100657
Pdi_002204-T2_Pdi_002204	-0.288572	-0.151068	-0.164743	-0.294026	-0.302247	-0.300873	0.153433	-0.00526487	0.415632	-0.00750334	-0.299501	0.0920323	0.220957	-0.075151	0.104523	0.283632	0.212327	0.406414
Pirsonia_diadema_NODE_2724_length_2509_cov_72.586617_g1448_i0	-0.13354	-0.155053	-0.0914529	-0.223006	-0.201862	-0.136212	-0.118934	-0.145602	-0.0785486	-0.073419	0.0515784	0.103459	0.10911	0.207216	0.102326	0.210374	0.319691	0.253876
Pirsonia_diadema_NODE_54396_length_728_cov_4.935878_g33756_i0	-0.921701	-1.02988	-1.06459	-0.815962	-0.429239	-0.531004	-0.215114	-0.0712685	-0.122677	0.301004	0.45934	-0.0561363	0.777134	0.339046	0.36266	1.38168	1.00862	0.628094
Pirsonia_diadema_NODE_33022_length_999_cov_10.701944_g19596_i0	-1.2358	-1.28822	-0.846735	-0.175851	-0.678463	-0.564878	-0.00429624	0.35379	-0.18053	0.274452	0.0261885	0.0139548	0.769752	0.637781	0.299147	1.16015	0.79005	0.649503
Pirsonia_diadema_NODE_26550_length_1125_cov_8.881179_g15428_i0	-0.259396	-0.710409	-0.250977	-0.0523118	0.137588	0.471012	0.240433	0.313911	0.186444	0.621869	0.690675	0.145581	-0.331897	-0.346397	-0.32968	-0.710409	-0.0874787	0.271444
Pirsonia_diadema_NODE_58452_length_688_cov_455.234146_g36600_i0	-0.246247	0.388391	0.148439	-0.0789121	-0.0813542	-0.423899	1.33834	0.903288	1.01534	0.54345	0.0119079	-0.202171	-1.19775	-0.435568	0.178179	-0.62773	-0.695638	-0.538064
Pirsonia_diadema_NODE_30742_length_1040_cov_1227.264736_g14777_i2	-1.26696	-1.1022	-1.28663	-0.844622	-0.652205	-0.673888	-0.021223	-0.092977	0.323277	0.30122	0.44302	0.312291	0.778391	0.628325	0.684315	0.865871	0.773058	0.830943
Pirsonia_diadema_NODE_80712_length_517_cov_3.864865_g53829_i0	0.520764	0.616424	0.952331	0.353704	0.356467	0.13422	1.38687	1.28942	1.18786	0.499874	0.20175	0.0592736	-1.20544	-1.02016	-1.21318	-1.89973	-1.0763	-1.14415
Pdi_015100-T1_Pdi_015100	0.14009	0.126332	-0.158226	-0.256396	-0.352075	-0.322613	0.901371	0.741554	0.562267	0.365502	0.0254939	-0.168981	-0.2272	-0.393818	-0.628124	0.014672	-0.101937	-0.267911
Pdi_000607-T1_Pdi_000607	-0.677744	-0.952751	-0.952751	-0.952751	-0.269279	-0.952751	-0.952751	-0.0660058	0.691567	1.15091	0.8661	-0.118444	-0.952751	0.668773	0.0217783	1.12278	0.947971	1.37809
Pirsonia_diadema_NODE_15858_length_1415_cov_40.249627_g8994_i0	-2.06442	-1.8629	-1.69242	-1.38333	-0.48744	-1.34171	-0.161505	0.11131	-0.208963	0.594392	0.780165	0.257434	1.61228	0.732972	-0.182426	1.78336	1.42136	1.62829
Pirsonia_diadema_NODE_3374_length_2358_cov_15.582495_g1806_i0	-1.94712	-1.64819	-1.51381	-0.628744	-0.50166	-0.628066	0.328783	0.162692	-0.005545	0.598434	0.806486	0.421216	1.05161	0.711704	0.063618	1.1504	0.870104	0.708086
Pirsonia_diadema_NODE_265_length_4448_cov_6.900571_g166_i0	-0.152846	-0.152846	-0.152846	-0.152846	-0.152846	0.104165	-0.152846	0.21676	0.122161	0.545817	0.374225	0.471021	-0.152846	-0.152846	-0.152846	-0.152846	-0.152846	-0.152846
Pirsonia_diadema_NODE_134_length_5327_cov_345.978683_g87_i0	-0.944015	-0.862407	-1.07127	-0.892899	-0.624927	-0.659462	-0.080336	-0.255632	0.068349	0.568192	0.297175	0.296675	0.649202	0.428115	0.0423218	1.07886	1.03364	0.928411
Pdi_002873-T1_Pdi_002873	-0.857769	-0.857769	-0.857769	0.0689892	0.0444972	-0.857769	-0.212529	0.543861	-0.857769	1.14655	0.0281954	-0.857769	0.52296	0.265235	-0.857769	1.78336	1.01407	0.6733
Pirsonia_diadema_NODE_47889_length_797_cov_21.774862_g29149_i0	-0.453217	-0.453217	-0.453217	-0.453217	-0.453217	-0.305259	0.499862	-0.453217	-0.133599	0.148955	0.0486042	-0.453217	0.584517	0.131745	0.179051	0.431967	0.814618	0.772058
Pdi_021945-T1_Pdi_021945	-0.154941	0.208923	0.24646	0.0597915	0.25013	0.335662	0.649428	0.225786	0.0263785	-0.108692	-0.0764385	0.171283	-0.312571	0.181921	0.143744	-0.109217	-0.743373	-0.994273
Pdi_007878-T1_Pdi_007878	0.0987733	-0.0599442	-0.0561576	0.115657	0.182084	0.0565535	0.130685	0.281193	-0.145867	0.225507	0.0816897	0.097074	-0.234022	-0.208581	-0.36374	-0.151917	0.0416123	-0.0906002
Pirsonia_diadema_NODE_57149_length_701_cov_20.570064_g32419_i1	-0.490064	-0.0233063	-0.490064	-0.490064	-0.490064	-0.490064	1.49179	0.746888	1.31234	-0.490064	-0.490064	1.26781	-0.490064	-0.490064	-0.490064	-0.490064	1.08525	-0.490064
Pdi_034128-T2_Pdi_034128	-0.314251	-0.314251	0.0260264	-0.314251	-0.314251	-0.314251	-0.314251	-0.314251	-0.314251	-0.00274792	0.143081	-0.314251	-0.314251	0.765042	-0.314251	1.10475	0.822597	0.598016
Pirsonia_diadema_NODE_50034_length_773_cov_35.820000_g30649_i0	-1.7612	-1.66916	-2.04337	-0.524302	-0.780807	-1.08713	0.160982	-0.122212	-0.142615	0.449517	0.267148	0.0232731	1.23724	0.831145	0.754892	1.78336	1.2703	0.953788
Pdi_004479-T1_Pdi_004479	-2.03089	-0.649612	-1.05343	-1.27473	-0.705509	-0.885544	-0.214091	0.0329531	-0.403755	0.213079	0.975942	0.209114	1.12485	0.499925	0.835024	1.46173	1.17512	0.689821
Pdi_030732-T2_Pdi_030732	-0.228837	-0.267273	-0.267273	-0.0419982	-0.0333851	-0.13898	0.209886	-0.220433	0.109017	-0.13371	0.0278621	-0.267273	0.0718643	0.139808	-0.00423872	0.37889	0.396299	0.269774
Pirsonia_diadema_NODE_22078_length_1230_cov_89.490925_g12644_i0	0.312608	0.537781	0.211426	0.000617277	-0.171404	-0.13363	0.237472	0.0341046	0.101688	-0.362691	-0.26651	-0.118416	-0.215225	-0.155359	-0.36427	0.294214	0.125648	-0.0680535
Pdi_016091-T1_Pdi_016091	-1.96496	-1.79865	-1.90053	-0.661637	-0.580899	-1.05136	0.254126	-0.0463678	-0.0672281	0.658349	0.372964	0.209898	1.17741	0.986416	0.878905	1.69699	0.982317	0.854262
Pirsonia_diadema_NODE_53606_length_736_cov_18.711916_g33152_i0	-0.746691	-0.692885	-0.746691	-0.381559	-0.546313	-0.691496	-0.0137711	-0.0120361	0.184613	0.0573621	0.262656	-0.0515885	0.210109	0.297353	0.416163	0.572348	1.23735	0.645076
Pdi_008525-T1_Pdi_008525	1.08861	1.78336	1.78336	-0.63123	1.00104	1.78336	-0.63123	-0.63123	-0.63123	-0.63123	-0.63123	-0.63123	-0.63123	-0.63123	-0.63123	-0.63123	-0.63123	-0.63123
Pirsonia_diadema_NODE_13867_length_1493_cov_671.438732_g7799_i0	-2.06442	-1.50582	-1.55401	-1.54285	-1.25641	-1.56324	-0.022062	0.0098462	0.0729474	0.387036	0.54056	0.428898	1.09595	1.18377	1.49516	1.66965	1.34858	1.30676
Pdi_018692-T1_Pdi_018692	-0.0260853	-0.00486878	0.128539	0.197556	0.0679346	0.00847196	0.387494	0.178292	0.20171	-0.0694779	0.0027696	0.0113147	-0.452502	-0.194918	-0.266564	-0.224711	0.055135	-9.0057e-05
Pdi_039864-T2_Pdi_039864	-0.776052	-0.776052	-0.776052	0.58908	0.529627	0.291587	-0.776052	-0.776052	0.880673	1.11731	-0.776052	0.71092	-0.776052	-0.0173226	0.239017	-0.044869	0.557944	0.5784
Pdi_021269-T1_Pdi_021269	0.264467	0.0407514	-0.276553	-0.101507	-0.276553	-0.276553	0.0568711	0.621849	0.935083	-0.0414383	-0.276553	0.159609	-0.276553	-0.276553	0.376966	-0.276553	-0.276553	-0.10023
Pirsonia_diadema_NODE_17276_length_1368_cov_29.932046_g9794_i0	0.00996458	0.118158	-0.0326365	-0.128589	-0.0647835	-0.579635	0.554655	0.423149	0.0423175	0.0501435	-0.0300955	-0.278102	-0.393391	-0.363494	-0.163669	0.189665	0.358197	0.288147
Pdi_021207-T1_Pdi_021207	-0.117356	0.273438	0.109291	0.279444	0.241568	0.0821768	0.132984	0.140609	0.0775106	0.226578	0.34934	0.337094	-0.467238	-0.661443	-0.395097	-0.221322	-0.101131	-0.286446
Pirsonia_diadema_NODE_17101_length_1373_cov_106.196154_g4858_i2	-0.841017	-0.776772	-0.746923	-0.249064	-0.804688	-0.305961	-0.398648	-0.143208	-0.0620962	0.364952	-0.0393043	-0.00725136	0.782834	0.715639	0.627702	0.768266	0.608586	0.506953
Pirsonia_diadema_NODE_99060_length_415_cov_10.573099_g70210_i0	0.107788	0.370181	0.294415	-0.0823313	-0.0162224	-0.46919	0.990027	0.78261	0.754166	0.183982	0.108797	-0.0344169	-0.489708	-0.826134	-0.361409	-0.616808	-0.261496	-0.43425
Pirsonia_diadema_NODE_16713_length_1385_cov_8.961128_g9498_i0	-1.26052	-1.09074	-1.15434	-0.820423	-0.833861	-0.95554	0.12456	-0.214592	-0.26962	0.250422	0.170472	-0.114555	0.965204	0.629773	0.58971	1.78336	1.10457	0.975697
Pirsonia_diadema_NODE_21397_length_1247_cov_53.595400_g47_i2	-0.250475	0.0749111	-0.250475	-0.250475	0.240095	0.12359	0.550269	0.941087	0.409449	-0.250475	0.415827	-0.250475	-0.250475	-0.250475	-0.250475	-0.250475	-0.250475	-0.250475
Pdi_007396-T1_Pdi_007396	-2.06442	-0.816944	-0.805636	-0.780051	-2.06442	-0.158217	-0.429726	-0.140055	-2.06442	-0.65429	0.732099	0.172851	1.75654	1.38911	1.25345	1.78336	1.60635	1.75328
Pirsonia_diadema_NODE_51202_length_761_cov_8.172965_g31452_i0	-0.894774	-0.894774	-0.894774	-0.171433	-0.211302	-0.70574	0.37426	-0.123311	-0.555636	0.735632	0.195402	-0.619767	0.459114	-0.111526	0.14296	1.78336	0.663984	0.62225
Pdi_026568-T1_Pdi_026568	-0.433477	-0.471987	-0.521618	-0.265815	-0.281609	-0.470594	0.0292825	-0.0632362	-0.180202	0.0652666	0.269154	0.0815037	0.339146	0.229417	0.132817	0.692507	0.238816	0.61063
Pirsonia_diadema_NODE_34522_length_974_cov_11.776915_g20522_i0	-1.77884	-1.50384	-1.53639	-0.552951	-0.409237	-1.00063	0.340845	0.0659442	-0.0735287	0.408925	0.413667	0.223319	0.887913	0.781383	0.626605	1.10263	1.05708	0.947116
Pirsonia_diadema_NODE_52912_length_744_cov_2.783905_g32676_i0	-1.10951	-1.36914	-1.38509	-0.48287	-0.476141	-0.358975	0.415863	0.257525	0.0620985	0.994564	0.81195	0.626889	0.711307	0.434488	-0.365743	0.169374	0.754336	0.309075
Pirsonia_diadema_NODE_10445_length_1665_cov_212.196608_g5775_i0	-0.575516	-0.363881	-0.575516	-0.174978	-0.0828941	-0.575516	0.275683	0.13024	0.0871448	-0.395369	-0.121341	-0.210384	0.558047	0.385736	0.727241	0.358811	0.610984	-0.0584927
Pirsonia_diadema_NODE_4258_length_2225_cov_24.891729_g2229_i0	-1.76527	-1.97379	-1.6006	-0.486884	-0.503729	-0.767063	0.267364	0.223937	0.0905057	0.477461	0.670453	0.434675	1.03378	0.665697	0.057619	1.16614	1.04915	0.960542
Pirsonia_diadema_NODE_21785_length_1237_cov_17487.175258_g11480_i29	-0.774286	-0.774286	-0.774286	-0.181649	-0.774286	-0.774286	-0.774286	-0.774286	-0.774286	1.77045	1.32434	1.6045	1.0693	-0.774286	0.107771	-0.0676445	0.0371855	1.30432
Pirsonia_diadema_NODE_15710_length_1420_cov_389.611730_g7659_i1	0.0204568	-0.43477	-0.287665	-0.521554	-0.521554	-0.521554	-0.198472	-0.0558402	-0.419903	-0.102554	0.311134	0.3753	0.271718	0.4493	0.828944	0.378395	-0.066325	0.494943
Pdi_007043-T1_Pdi_007043	1.03174	1.57833	0.480279	1.34026	1.74617	-0.968622	-0.968622	-0.968622	-0.968622	0.745514	-0.968622	1.29531	-0.968622	-0.968622	-0.968622	-0.968622	1.46861	-0.968622
Pirsonia_diadema_NODE_5009_length_2120_cov_837.655594_g2641_i0	-0.681853	-0.767792	-0.63637	-0.556536	-0.619062	-0.27906	0.0739854	-0.112375	-0.0764982	0.11224	0.107791	-0.0538968	0.493766	0.378478	0.993087	1.03898	0.346112	0.239004
Pirsonia_diadema_NODE_15724_length_1420_cov_31.242019_g8917_i0	-0.703744	-0.703744	0.172036	-0.703744	-0.703744	0.280298	-0.703744	-0.703744	-0.703744	-0.703744	1.21845	-0.703744	1.22643	0.446165	0.782713	0.103611	0.742512	1.36148
Pdi_006523-T1_Pdi_006523	-0.709765	-0.709765	-0.709765	-0.316898	-0.473426	-0.182695	-0.43834	-0.0209137	0.775146	-0.276806	-0.411107	0.41125	0.405268	0.758036	0.806754	0.0135747	0.139834	0.93962
Pirsonia_diadema_NODE_6414_length_1962_cov_94.615140_g2136_i1	-0.607305	-0.607305	-0.607305	-0.607305	-0.464565	-0.436098	-0.607305	-0.607305	0.244694	0.798143	0.542605	-0.607305	0.941625	0.0062268	-0.171143	1.17259	0.61982	0.997241
Pirsonia_diadema_NODE_37941_length_923_cov_32.651765_g22693_i0	-1.38159	-1.33932	-1.31385	-0.785413	-0.53501	-0.764439	0.222113	-0.25792	-0.122893	0.269661	0.0446996	0.355105	1.20368	0.817347	0.671492	1.42616	0.856559	0.633618
Pdi_023944-T1_Pdi_023944	-0.576534	0.916089	0.50685	0.785235	0.628859	1.09521	-0.576534	-0.0236648	-0.576534	-0.576534	-0.576534	0.810829	1.04593	-0.576534	-0.576534	-0.576534	-0.576534	-0.576534
Pdi_023633-T1_Pdi_023633	-0.872657	-0.421778	-0.62936	-1.0917	-0.682526	-0.96012	1.15463	0.823769	0.676123	0.364337	0.205933	0.214368	0.139574	0.0976345	0.0259717	0.269036	0.218567	0.468204
Pdi_036635-T1_Pdi_036635	-0.587148	-0.139157	-0.246651	-0.927425	-0.927425	-0.927425	-0.0634868	0.102558	0.352937	0.0293748	0.354125	0.475842	0.581003	0.558517	0.86293	-0.571281	0.452196	0.620518
Pdi_025248-T1_Pdi_025248	0.0283571	0.0161703	-0.0852178	0.38791	0.395125	0.34442	0.231759	0.223677	0.136292	-0.0048596	-0.0561641	-0.0805913	-0.362845	-0.279187	-0.4114	-0.233108	-0.13152	-0.118816
Pdi_026191-T1_Pdi_026191	-2.04316	-1.74141	-1.79431	-0.363282	-0.555007	-0.674493	0.194786	-0.19479	-0.445176	0.591538	0.365538	0.197848	1.24089	1.03075	0.828254	1.58871	1.07638	0.696926
Pirsonia_diadema_NODE_13642_length_1502_cov_49.922323_g6242_i9	0.676609	1.04609	0.800867	-0.504812	1.28429	-0.504812	-0.504812	-0.504812	-0.504812	0.853585	-0.504812	-0.504812	-0.504812	-0.504812	-0.504812	-0.504812	1.3963	-0.504812
Pirsonia_diadema_NODE_10195_length_1680_cov_18.299315_g5228_i1	-0.509699	-0.509699	-0.509699	-0.509699	-0.509699	-0.509699	-0.227556	-0.286895	-0.252689	-0.509699	0.447844	0.0362689	0.286898	0.506084	0.521696	1.14015	0.846444	0.549656
Pirsonia_diadema_NODE_20258_length_1277_cov_12.937708_g11562_i0	-1.4419	-1.21667	-1.17711	-0.787908	-0.729521	-0.842557	0.006729	0.0398373	-0.169328	0.333116	0.332088	0.360254	0.868732	0.722413	0.765174	1.31121	0.818738	0.806704
Pdi_001242-T1_Pdi_001242	-0.484814	-0.502634	-0.488907	-0.0667146	-0.183467	-0.223825	-0.129224	-0.0831207	-0.072845	0.135584	0.158443	0.0535389	0.149694	0.0841666	-0.0790016	0.528745	0.686473	0.517908
Pdi_014729-T1_Pdi_014729	-0.354861	-0.354861	-0.354861	0.397032	-0.354861	0.191108	0.180197	-0.354861	-0.0858275	1.02032	0.815064	1.07756	-0.354861	-0.354861	-0.354861	-0.354861	-0.354861	-0.0468493
Pirsonia_diadema_NODE_13541_length_1506_cov_89.134682_g7562_i1	0.210431	0.23554	-0.299518	0.181781	0.244473	-0.299518	-0.299518	-0.299518	-0.299518	-0.299518	-0.299518	-0.299518	0.0999265	-0.299518	0.500398	0.124867	0.647587	0.45066
Pirsonia_diadema_NODE_21801_length_1237_cov_75.465636_g12454_i0	-1.0301	-0.913732	-0.838534	-0.582253	-0.459633	-0.368347	-0.104097	-0.164573	-0.188526	0.274415	0.412449	0.0512433	0.3079	0.527191	1.02857	0.832653	0.578713	0.63666
Pdi_029947-T1_Pdi_029947	-1.19436	-1.31528	-1.12263	-1.2393	-1.30685	-1.22335	-0.0591947	-0.438741	-0.232219	0.0608817	0.823171	0.577457	1.00431	0.993064	1.27962	1.74808	0.538235	1.1071
Pdi_032779-T1_Pdi_032779	0.161774	-0.0279322	0.0677247	0.00506604	0.0361444	-0.113233	0.123329	0.111032	0.14213	0.187556	-0.0516142	0.112154	-0.229257	-0.170761	-0.155825	-0.178974	-0.0304068	0.0110949
Pirsonia_diadema_NODE_18916_length_1316_cov_40.223652_g10795_i0	-0.248725	0.0130816	-0.482614	-0.482614	-0.482614	-0.482614	-0.0560804	-0.482614	0.10715	-0.482614	0.894232	0.423507	0.664693	-0.482614	0.564227	0.652921	0.156155	0.207133
Pdi_039139-T1_Pdi_039139	-2.06442	-1.84299	-2.06442	-0.880956	-0.888992	-0.91519	0.398409	-0.25724	-0.491936	0.368006	0.0160575	0.318605	1.36131	0.65128	1.25717	1.78336	1.59847	1.63978
Pdi_028730-T1_Pdi_028730	-0.697938	-0.781539	-0.710889	-0.405973	-0.421856	-0.502878	0.00299711	0.0802063	-0.339098	0.336459	0.149199	-0.114266	0.682852	0.337717	-0.136808	1.32572	0.73201	0.464086
Pdi_031464-T1_Pdi_031464	-1.18879	-1.07586	-0.878413	-0.417726	-0.461403	-0.149562	-0.0730329	0.305696	0.280727	-0.023634	0.356472	0.249911	0.634037	0.542656	0.13729	0.190472	0.790875	0.780287
Pirsonia_diadema_NODE_56955_length_703_cov_3.876190_g35550_i0	-0.811217	-1.06636	-0.681136	-0.644398	-0.583515	-0.551094	-0.0740183	-0.160304	-0.426454	-0.121557	0.447934	-0.071926	0.774909	0.711536	0.602657	1.12028	0.770251	0.764408
Pdi_014307-T1_Pdi_014307	-1.11161	-1.14911	-0.952976	-0.602268	-0.498964	-0.426067	-0.0466706	0.0445835	0.0859989	0.259769	0.362108	0.284389	0.675543	0.506722	0.0654398	0.871694	0.864793	0.76662
Pdi_025615-T1_Pdi_025615	0.489309	0.342232	0.467414	0.22287	0.144646	0.200537	0.695004	0.863381	0.68514	0.0914899	-0.0689748	-0.0689748	-0.458729	-0.752902	-0.59132	-0.9023	-0.669322	-0.6895
Pdi_015768-T1_Pdi_015768	0.266237	0.142253	0.00945571	0.568211	0.272902	0.0560134	0.459459	0.652765	0.380111	-0.166563	-0.170433	-0.0646249	-0.587337	-0.415497	-0.954513	-0.142716	-0.191029	-0.114694
Pirsonia_diadema_NODE_53142_length_741_cov_108.035928_g32825_i0	-2.00062	-2.00062	-2.00062	-2.00062	-2.00062	-2.00062	-2.00062	1.38288	1.29305	1.75052	1.78336	1.75406	-0.14782	-2.00062	1.66988	1.78336	1.78336	1.78336
Pirsonia_diadema_NODE_9199_length_1739_cov_35.054622_g5058_i0	-1.1254	-1.14038	-1.06635	-0.364903	-0.599075	-0.671514	-0.151226	-0.249867	-0.598625	0.0771391	-0.15983	0.0905935	1.01998	0.314699	0.1499	1.78336	1.26587	1.26464
Pirsonia_diadema_NODE_11869_length_1589_cov_74.501979_g6620_i0	0.162077	0.35113	0.259181	-0.0774379	-0.0046063	-0.0700925	1.11395	0.957436	0.849592	0.315522	0.121768	0.158413	-0.650143	-0.709296	-0.700983	-0.945878	-0.487746	-0.642886
Pirsonia_diadema_NODE_22128_length_1229_cov_82089.206747_g8208_i59	-1.62693	-1.59164	-1.24717	-1.07695	-0.267241	-1.22607	0.222925	-0.21434	0.646965	0.262341	0.406672	0.592087	1.05729	0.0791746	0.829778	1.23661	0.595054	1.32146
Pdi_026078-T1_Pdi_026078	-1.88833	-1.00018	-1.86956	0.0210255	-0.506594	-1.00874	-0.00336032	-0.656275	-0.890262	0.218024	-0.716331	-0.395951	1.20445	0.38158	1.19147	1.78336	1.68638	1.78336
Pirsonia_diadema_NODE_18345_length_1334_cov_4.317209_g10447_i0	-0.984229	-0.974845	-1.16449	-0.636642	-0.352948	-0.588441	0.126715	0.11852	-0.168493	0.344274	0.476272	0.11358	0.918419	0.577005	0.0936499	0.731876	0.675636	0.694137
Pdi_016727-T1_Pdi_016727	0.000777974	-0.046995	0.122457	-0.415909	0.058154	-0.205356	0.438919	0.529706	0.446807	0.354988	0.0114555	-0.162259	-0.183647	-0.165956	-0.368284	-0.292581	-0.0546848	-0.067593
Pdi_037542-T1_Pdi_037542	-2.06442	-2.06442	-2.06442	-0.709392	-1.00022	-1.42242	0.556327	-0.183176	-0.18043	0.919983	0.520898	0.388136	1.56221	1.14719	1.10307	1.78336	1.44346	1.30443
Pirsonia_diadema_NODE_30533_length_1045_cov_10.574074_g17966_i0	-1.3201	-1.80518	-0.978477	-0.448741	-0.647271	-1.13055	0.121823	0.0832469	0.362613	0.314704	0.0113705	0.331667	1.14971	0.278475	0.668963	1.59803	0.724917	0.684808
Pirsonia_diadema_NODE_2324_length_2614_cov_45139.020071_g948_i52	-0.444647	-0.444647	-0.0952814	-0.444647	-0.444647	-0.167257	-0.0397436	0.31919	0.817185	-0.0343056	0.971112	0.462244	-0.444647	-0.444647	-0.444647	-0.112368	0.566133	0.425619
Pirsonia_diadema_NODE_37451_length_930_cov_79.266044_g22380_i0	-1.22254	-1.10349	-0.879054	-0.319346	-0.487569	-0.655415	0.19333	-0.166573	-0.376143	0.441826	0.474659	-0.00633252	0.856688	0.387324	-0.132861	1.78336	0.550538	0.632459
Pirsonia_diadema_NODE_40824_length_883_cov_8.322222_g3506_i1	-0.28933	-0.28933	-0.28933	-0.28933	0.439244	-0.28933	-0.28933	0.595073	-0.28933	-0.28933	-0.28933	0.677101	0.56666	0.822369	0.371508	-0.28933	-0.28933	-0.28933
Pirsonia_diadema_NODE_4320_length_2215_cov_102.198413_g1923_i2	0.0217835	-0.151281	0.193102	-0.517319	-0.205846	-0.448667	-0.139208	0.405799	-0.522537	0.72484	0.232351	0.281828	0.329665	0.451088	0.320223	-0.477509	-0.135206	-0.363104
Pirsonia_diadema_NODE_79063_length_527_cov_4.057269_g52481_i0	0.617261	0.0836859	0.0308582	0.0734605	0.0560983	0.0129723	0.285219	-0.0882668	-0.110879	-0.0696043	0.122976	-0.256888	-0.164879	-0.164879	-0.930744	0.219715	0.370073	-0.0861812
Pdi_003666-T1_Pdi_003666	-2.06442	-2.06442	-2.06442	-0.954175	-0.915981	-0.970798	0.140518	-0.000213283	0.116922	0.444926	0.549631	0.591883	1.30423	1.16222	1.58699	1.78336	1.24827	1.23647
Pirsonia_diadema_NODE_91737_length_452_cov_7.957784_g63442_i0	0.272881	0.200055	0.402342	0.0281073	-0.0330293	0.420631	1.14931	0.584154	0.646513	-0.308973	-0.0016943	0.0991987	-0.231634	-0.490313	-0.439044	-1.10446	-0.472406	-0.721638
Pirsonia_diadema_NODE_14404_length_1473_cov_27.109286_g8099_i0	-0.946735	-1.01446	-0.947896	-0.594259	-0.560122	-0.577988	-0.128972	-0.019942	-0.0816876	0.380059	0.397536	0.137789	0.749144	0.386062	0.271506	0.906154	0.770481	0.873331
Pirsonia_diadema_NODE_74337_length_560_cov_313.248460_g48556_i0	0.041141	0.401952	-0.0268673	-0.135293	-0.247718	-0.204214	0.100515	-0.110526	-0.157016	-0.496506	-0.630805	-0.413049	0.0133745	0.146501	0.274645	0.71341	0.408945	0.32151
Pdi_003975-T1_Pdi_003975	0.970282	0.502252	1.39196	-0.0210441	-0.524902	-0.524902	-0.524902	-0.524902	-0.524902	-0.524902	-0.524902	-0.0487792	1.29599	-0.192623	-0.524902	0.186153	-0.154179	0.269202
Pdi_020016-T1_Pdi_020016	-2.06442	-1.61906	-1.524	-0.710176	-0.695021	-0.974404	0.297092	0.0451527	-0.175083	0.62507	0.440783	0.396408	1.06144	0.879636	0.343621	1.78336	0.882823	1.04985
Pirsonia_diadema_NODE_106275_length_382_cov_2.407767_g77019_i0	0.698927	0.759675	0.23474	-0.330953	-0.316815	-0.119853	-0.243107	0.492298	0.537422	-0.357842	-0.139419	-0.0775214	-0.601704	-0.313887	-0.330361	-0.34583	0.230735	0.223497
Pdi_038272-T1_Pdi_038272	-2.06442	-1.87576	-1.90902	-0.802954	-0.691038	-1.07947	0.232432	0.039726	-0.0275554	0.415525	0.344385	0.310468	1.26469	0.945817	0.934728	1.78336	1.28542	1.04456
Pdi_038542-T1_Pdi_038542	-1.58176	-1.53431	-1.50467	-0.25529	-0.530791	-0.785241	0.277066	0.0101616	-0.379535	0.386721	0.281826	0.147446	1.28333	0.887483	0.844439	1.29477	0.80077	0.357589
Pdi_027027-T1_Pdi_027027	-1.16156	-1.16156	-1.16156	-1.16156	0.732192	0.418587	1.54663	0.586474	0.209722	1.01189	0.837359	0.805979	-1.16156	0.386879	-0.292081	-1.16156	-0.000637926	0.726357
Pdi_004685-T3_Pdi_004685	-0.677813	0.350049	-0.677813	-0.677813	-0.677813	-0.677813	0.668719	0.323629	0.159727	-0.677813	0.909552	1.15852	-0.677813	0.250463	-0.677813	0.180566	1.13119	0.290094
Pdi_004334-T2_Pdi_004334	-0.426879	-0.426879	-0.171076	-0.426879	-0.426879	-0.426879	0.820441	-0.426879	-0.222738	-0.426879	-0.161442	-0.10495	0.576724	0.0103492	0.308644	0.941052	0.272673	0.718473
Pirsonia_diadema_NODE_9367_length_1728_cov_310.488218_g5142_i0	-1.47457	-1.15494	-1.21038	-0.266544	-0.503032	-0.588845	-0.080387	-0.0249993	-0.14621	0.333775	0.195647	0.0829085	0.897115	0.703009	0.697913	1.21414	0.933986	0.391407
Pirsonia_diadema_NODE_9982_length_1691_cov_311.127936_g5499_i0	-0.990054	-0.6846	-0.614939	-0.663346	-0.602364	-0.710317	-0.18108	-0.305696	-0.405512	0.258735	0.16905	0.0243633	0.563059	0.51415	0.670986	1.28318	0.793526	0.880859
Pdi_016639-T1_Pdi_016639	-1.48843	-1.22111	-0.96617	-1.27758	-1.07848	-1.81192	-0.0430547	-0.36164	-0.0919643	0.546045	0.426786	0.542609	0.883146	1.00152	1.16128	1.18126	1.39249	1.2052
Pdi_003266-T1_Pdi_003266	-1.42269	-1.41939	-1.48917	-1.09768	-0.651336	-0.539039	-0.0348894	0.147514	0.254349	-0.169324	0.682671	-0.0625077	0.682671	0.71005	1.13054	1.15731	1.1281	0.99283
Pdi_029516-T1_Pdi_029516	-0.920123	-0.920123	-0.920123	-0.920123	0.319886	-0.920123	0.611446	0.497257	0.473293	0.322937	-0.920123	0.163261	0.906883	-0.17424	0.43094	0.36202	0.721885	0.88517
Pdi_009029-T1_Pdi_009029	-1.03788	-1.2805	-1.05931	-0.347565	-0.424835	-0.790886	0.0957509	-0.0665206	-0.218925	0.642516	0.480896	0.160127	0.903567	0.323212	-0.297375	1.34376	0.869483	0.704481
Pirsonia_diadema_NODE_72981_length_571_cov_6.861446_g47460_i0	-0.567557	-0.122889	0.0289016	0.540801	0.478585	-0.172494	0.360719	-0.567557	0.32697	0.756678	0.592073	0.598516	-0.567557	-0.567557	-0.567557	-0.567557	0.23567	-0.218191
Pdi_009405-T1_Pdi_009405	0.00295891	-0.13397	-0.0842472	0.124994	0.0906151	0.104465	0.286253	0.1885	0.0362565	0.124239	0.0875191	0.0378613	-0.275272	-0.300398	-0.403342	-0.0634512	-0.00858931	0.185608
Pirsonia_diadema_NODE_7186_length_1893_cov_47.001099_g2350_i7	-0.165156	-0.165156	-0.165156	-0.165156	-0.165156	-0.165156	-0.165156	0.828337	0.094267	-0.165156	-0.165156	-0.165156	-0.165156	-0.165156	-0.165156	0.529947	0.579866	0.114612
Pirsonia_diadema_NODE_73357_length_568_cov_7.892929_g47765_i0	-0.971706	-1.02398	-1.11477	-0.94472	-1.06475	-1.43323	-0.106122	-0.0190994	-0.162407	0.468646	0.267649	0.544961	0.998655	0.669423	1.20762	0.985495	1.01355	0.684793
Pirsonia_diadema_NODE_748_length_3436_cov_798.647933_g284_i2	-1.81648	-1.69905	-1.06827	-1.3154	-1.12138	-1.17971	-0.478711	-0.3754	-0.292517	0.302519	0.782877	0.526299	0.828534	0.997555	0.982914	1.44105	1.78336	1.65866
Pirsonia_diadema_NODE_77233_length_539_cov_9.613734_g50127_i1	0.263597	-0.340137	0.299575	0.084983	0.0131638	-0.0947079	0.213837	0.349454	0.226476	0.0512449	0.0195379	0.445727	-0.469865	-0.287725	-1.01033	-0.00998382	-0.116076	0.361235
Pdi_010597-T1_Pdi_010597	-0.552176	-0.510089	-0.503622	-0.227315	-0.381213	-0.418438	-0.0931082	-0.266192	-0.303897	0.212809	0.172997	0.0438656	0.489911	-0.0434868	-0.0183797	1.19264	0.58217	0.623521
Pdi_019984-T1_Pdi_019984	-1.43122	-1.3094	-1.06773	-0.266357	-0.355232	-0.579669	0.0878409	-0.120914	-0.427093	0.245817	0.269537	0.14337	0.968949	1.01158	0.199847	1.24679	0.716021	0.667867
Pirsonia_diadema_NODE_12732_length_1546_cov_37.486762_g7117_i0	-0.631095	-0.631095	-0.631095	-0.00442192	-0.0375019	0.18202	0.394643	0.253308	0.213693	-0.631095	0.53883	0.520764	0.436544	0.401006	-0.631095	0.163009	-0.196	0.28958
Pdi_014326-T1_Pdi_014326	0.477778	0.338007	-0.263559	0.255218	0.0745282	0.219219	0.799455	0.873677	0.508178	0.460042	0.221627	0.0205799	-0.748901	-0.437383	-0.320227	-0.705937	-0.609149	-1.16315
Pdi_038794-T1_Pdi_038794	-0.416801	-0.558046	-0.59563	-0.373842	-0.564933	-0.420543	-0.197615	-0.0834559	-0.0425118	0.143027	0.162336	-0.159592	0.340945	0.237087	0.355607	1.13413	0.579457	0.460384
Pirsonia_diadema_NODE_114817_length_346_cov_5.655678_g85353_i0	0.0840026	0.0675123	-0.11405	0.366151	0.213499	-0.204726	0.641799	0.734632	0.715881	0.693745	0.268197	0.277786	-0.451154	-0.560219	-0.974508	-0.875904	-0.735775	-0.146869
Pirsonia_diadema_NODE_89091_length_467_cov_3.555838_g61054_i0	0.0578195	0.670531	0.326126	0.153768	-0.460499	0.0669766	-0.186868	0.275677	-0.204388	-0.832971	-0.196149	-0.313042	0.310791	-0.0538734	0.00400751	0.402984	-0.0864979	0.0656067
Pdi_039336-T1_Pdi_039336	0.401893	0.900645	-0.0290531	0.655408	0.705483	0.422351	0.577015	0.103542	0.466216	0.712145	-0.157205	0.323975	0.227727	-1.00741	-0.0404138	-0.393152	-2.06442	-1.03029
Pirsonia_diadema_NODE_94409_length_438_cov_4.939726_g65895_i0	-2.06442	-2.06442	-2.06442	-1.02002	-0.654595	-0.209717	0.529606	0.272301	0.275916	0.463048	0.944391	0.352271	1.62726	0.73156	-0.568714	1.57028	1.59323	1.30148
Pirsonia_diadema_NODE_56288_length_709_cov_7.754717_g35075_i0	-1.13921	-0.967965	-0.679416	-0.4802	-0.401451	-0.494455	0.00903654	0.20287	-0.30002	0.323455	-0.0485698	0.0871329	0.812906	0.34575	0.110592	0.899146	0.974749	0.745645
Pirsonia_diadema_NODE_25497_length_1149_cov_14.694238_g14757_i0	-0.482313	-0.540503	-0.45304	-0.462384	-0.70823	-0.743237	-0.0346427	-0.112602	-0.0802715	0.0110884	0.391964	0.369902	0.174078	0.40287	0.279988	0.939573	0.645461	0.402298
Pdi_002330-T1_Pdi_002330	-0.388748	-0.273715	-0.204786	-0.314243	-0.275048	-0.357353	-0.26707	-0.18837	-0.277717	-0.0737619	-0.17338	-0.185861	0.40868	0.125248	0.0915168	1.19381	0.538769	0.622031
Pirsonia_diadema_NODE_71534_length_581_cov_125.383858_g8483_i23	0.662522	0.612826	1.16569	1.24694	-1.16286	-1.16286	1.78336	-1.16286	-1.16286	-1.16286	-1.16286	-1.16286	1.78336	-1.16286	-1.16286	1.68794	1.78336	-1.16286
Pirsonia_diadema_NODE_85486_length_487_cov_496.393720_g57887_i0	-2.02996	-2.0377	-1.81579	-1.32605	-1.52028	-1.38689	-0.25687	-0.297578	-0.31159	0.39866	0.558649	0.600111	1.1948	1.19529	1.6266	1.78336	1.64201	1.63361
Pirsonia_diadema_NODE_33456_length_990_cov_351.460196_g19864_i0	-1.18961	-1.18961	-1.18961	-1.18961	-1.18961	-1.18961	0.934391	0.416836	-0.257545	1.42769	0.798443	0.300964	0.540708	0.405898	0.933729	0.381828	0.440334	0.814356
Pirsonia_diadema_NODE_27058_length_1115_cov_11.522073_g15774_i0	-0.884712	-0.601383	-0.771012	-0.488553	-0.658204	-0.387994	0.0608954	-0.279692	-0.210252	-0.433699	0.426791	0.246219	0.608423	0.760528	0.184302	1.37952	0.61507	0.433749
Pdi_003753-T1_Pdi_003753	-0.332917	-0.446387	-0.431366	-0.207809	-0.361106	-0.385902	-0.0724227	-0.163133	-0.177872	0.186723	0.116908	-0.0296344	0.475344	0.224288	-0.0224542	0.797417	0.523094	0.307229
Pdi_031891-T1_Pdi_031891	-1.33573	-1.4452	-1.18155	-0.385865	-0.404372	-0.491047	0.365856	0.053146	-0.0946334	0.696004	0.743961	0.200284	0.667704	0.298053	-0.418866	0.929642	1.02888	0.773741
Pirsonia_diadema_NODE_31458_length_1027_cov_11.175052_g17868_i2	0.273465	-0.0284252	0.653528	-0.24255	-0.24255	0.183983	0.469385	-0.24255	-0.24255	0.891014	-0.24255	-0.24255	0.00476994	-0.24255	-0.02222	-0.24255	-0.24255	-0.24255
Pirsonia_diadema_NODE_20975_length_1257_cov_15.302365_g11992_i0	-1.23739	-1.33922	-1.21438	-0.516866	-0.479151	-0.674691	-0.0554857	0.0505598	-0.494911	0.345362	0.0649644	-0.386817	1.04898	0.697074	0.829788	1.58472	1.03235	0.745106
Pirsonia_diadema_NODE_85345_length_488_cov_89.084337_g41045_i2	0.193856	0.315487	0.0692636	-0.142168	-0.222202	-0.296054	0.135358	-0.0555047	-0.0837214	-0.576701	-0.290142	-0.494521	0.0813297	-0.0415796	0.260587	0.566251	0.32801	0.252451
Pirsonia_diadema_NODE_12773_length_1544_cov_2055.289599_g7146_i0	0.184967	0.136586	-0.187429	-0.31277	-0.234108	0.0603891	0.0621464	0.247308	0.0506858	0.288422	0.276362	0.258847	0.0498005	0.00847513	-0.381566	-0.19161	-0.186385	-0.130122
Pdi_033288-T1_Pdi_033288	-0.321836	-0.18234	-0.0158966	0.0525266	0.178534	0.0693544	0.507936	0.652578	0.529102	0.812867	0.592765	0.668156	-0.7054	-0.402104	-0.740012	-0.897568	-0.478819	-0.319843
Pirsonia_diadema_NODE_82882_length_504_cov_8.619490_g55596_i0	0.397603	-0.123736	0.00991894	-0.020916	0.0694227	-1.11963	0.662579	0.711449	0.873031	0.306851	0.437148	-0.0684404	-0.334869	-0.473903	0.00724034	-0.922383	-0.301942	-0.109422
Pdi_034691-T2_Pdi_034691	-0.644695	-0.644695	-0.644695	-0.644695	1.00101	0.24361	-0.644695	-0.644695	-0.644695	0.184749	0.865254	0.472335	1.46533	1.17006	1.0446	-0.644695	-0.644695	-0.644695
Pirsonia_diadema_NODE_39052_length_909_cov_5.358852_g23388_i0	-0.930845	-1.1036	-1.17011	-0.450596	-0.621636	-0.61708	0.108745	-0.26669	-0.0928066	0.27922	0.00559011	-0.330885	1.06604	0.584237	0.389273	1.35166	1.02641	0.77307
Pdi_006641-T4_Pdi_006641	-0.847511	-0.847511	-0.847511	-0.847511	0.148154	-0.14441	0.355377	-0.847511	0.445271	0.270184	0.432257	0.0731633	0.391276	1.0188	0.235192	0.683558	0.531001	-0.202271
Pirsonia_diadema_NODE_12943_length_1537_cov_10.947404_g7246_i0	-1.20718	-1.2244	-1.19415	-0.808597	-0.615856	-0.634689	0.0950828	0.122979	0.148381	0.26292	0.420436	0.277023	0.832293	0.63611	0.450742	1.1745	0.802852	0.461549
Pirsonia_diadema_NODE_1551_length_2879_cov_16.799002_g853_i1	-0.798044	-0.94148	-0.731919	-0.499995	-0.462167	-0.810178	-0.273957	-0.370375	-0.462167	-0.116502	0.0744468	0.0565166	0.934565	0.47872	0.279577	1.67972	1.03158	0.931654
Pirsonia_diadema_NODE_11786_length_1592_cov_24.938117_g2511_i2	-0.0892004	-0.0523412	-0.0484473	-0.202901	-0.202901	-0.150485	-0.202901	-0.202901	-0.00629381	0.0309872	-0.202901	0.412515	0.10511	-0.202901	-0.202901	0.522186	0.316138	0.380137
Pirsonia_diadema_NODE_11334_length_1615_cov_132.686770_g6304_i0	-1.62636	-1.28506	-1.33022	-0.483211	-0.734568	-0.574748	-0.227172	-0.23773	-0.272174	0.310704	0.0527106	0.116396	1.14303	0.692202	0.785048	1.76307	0.950876	0.957201
Pirsonia_diadema_NODE_111197_length_361_cov_2.166667_g81784_i0	0.663575	0.52109	0.520306	-0.0313879	0.371351	0.291965	-0.0991922	0.499923	-0.0471122	0.246784	-0.181016	0.450717	-0.982325	-0.0566766	-0.69796	-0.967288	-0.300922	-0.20183
Pdi_038967-T1_Pdi_038967	-0.275147	-0.0781991	0.19573	0.0837039	-0.0324524	-0.0227728	0.522775	0.468905	0.546612	0.423282	0.274923	-0.74086	-0.392628	0.0532436	-0.0306876	-0.267853	-0.222829	-0.505746
Pirsonia_diadema_NODE_24138_length_1180_cov_8.095754_g13910_i0	-0.861749	-0.836885	-0.813719	-0.474027	-0.373685	-0.361502	0.225947	0.116306	0.0526021	0.262737	0.312131	0.0803471	0.746346	0.379005	0.00923627	0.584302	0.51076	0.441848
Pirsonia_diadema_NODE_8325_length_1799_cov_206.657590_g4542_i0	-0.116461	-0.210542	-0.364996	-0.293233	0.0550823	-0.364996	-0.163362	-0.0911815	-0.287753	-0.104368	0.0267719	-0.0453778	0.108012	0.0668946	0.437404	0.478988	0.402235	0.466881
Pdi_029861-T2_Pdi_029861	-0.127126	-0.127126	0.399945	0.601448	0.364471	0.413894	-0.127126	-0.127126	-0.127126	-0.127126	-0.127126	-0.127126	-0.127126	-0.127126	-0.127126	-0.127126	-0.127126	-0.127126
Pirsonia_diadema_NODE_21146_length_1253_cov_17.830508_g12083_i0	-0.627305	-0.664335	-0.593946	-0.493129	-0.476568	-0.341254	-0.166595	-0.18614	-0.446484	0.208296	-0.0899917	0.0146379	0.495294	0.269992	0.0901245	1.18966	1.05769	0.760049
Pirsonia_diadema_NODE_9454_length_1723_cov_36.254545_g5189_i0	-1.21395	-1.03805	-0.981178	-0.77221	-0.666463	-0.755961	0.0661572	-0.097742	-0.107526	0.257823	0.246729	-0.00110211	0.564581	0.471698	0.509636	1.63214	0.913912	0.971509
Pirsonia_diadema_NODE_45378_length_827_cov_8.079576_g27454_i0	-1.01809	-0.999116	-0.651618	-0.500707	-1.28818	-0.897597	-0.124467	0.244104	-0.0444718	0.329148	0.284198	0.072029	0.529183	0.522978	0.385717	1.30484	0.758928	1.09312
Pirsonia_diadema_NODE_11336_length_1615_cov_18.277562_g6306_i0	0.353783	0.4633	0.354335	0.252211	0.292122	0.207939	0.751156	0.755463	0.613407	0.0058596	0.139926	-0.0566329	-0.471216	-0.707961	-0.764564	-1.06579	-0.551402	-0.57194
Pirsonia_diadema_NODE_117620_length_335_cov_4.125954_g88128_i0	-2.06442	-1.84234	-1.96949	-1.18341	-0.89578	-1.11464	0.589258	0.0750736	-0.100766	0.655028	0.608001	-0.0157785	1.66982	0.665765	0.605118	1.78336	1.63425	0.941744
Pirsonia_diadema_NODE_32877_length_1002_cov_7.624327_g19508_i0	-0.426418	-0.00423107	-0.359797	-0.299661	-0.28976	-0.34288	-0.453005	-0.705032	-0.516741	-0.176616	-0.144397	0.147656	0.309463	0.249134	-0.0992306	1.2296	1.12589	0.756022
Pirsonia_diadema_NODE_21702_length_1239_cov_17457.213551_g11480_i17	-0.217001	-0.217001	-0.217001	-0.217001	0.0933391	-0.217001	-0.217001	-0.217001	-0.217001	0.724105	0.84443	0.184629	-0.217001	0.135758	-0.217001	-0.217001	0.26223	0.14252
Pirsonia_diadema_NODE_93750_length_441_cov_28.366848_g65298_i0	-1.49693	-1.23068	-1.33274	-0.677113	-1.05825	-0.765899	-0.735185	-0.418585	0.24377	0.533977	0.385018	-0.473291	0.940796	0.471493	1.33795	1.4233	1.63015	1.22222
Pirsonia_diadema_NODE_15651_length_1423_cov_12.698519_g8873_i0	-0.499573	-0.499573	-0.391216	-0.0859788	-0.215059	-0.499573	-0.337363	0.145668	0.188384	0.0424375	-0.278005	-0.0475047	0.124294	0.491019	0.03648	0.970313	0.362779	0.49247
Pdi_017783-T1_Pdi_017783	-0.956845	-0.898907	-0.759647	-0.679625	-0.727104	-0.518724	-0.0191753	-0.490227	-0.365607	0.0699475	-0.00740351	0.388291	0.824218	0.389281	0.361305	1.53369	0.942226	0.914304
Pdi_005684-T1_Pdi_005684	-2.06442	-2.0434	-1.46242	-0.38123	-1.31106	-0.744088	-0.0630283	0.0663124	-0.267882	0.978515	1.1535	0.411032	0.781918	0.772456	0.66528	1.27478	1.14768	1.26622
Pdi_010963-T1_Pdi_010963	-1.67959	-1.26027	-1.28057	-1.3823	-1.07711	-1.25478	-0.0583271	-0.0781492	0.254789	0.292487	0.473867	0.355259	0.691621	0.832313	1.05757	1.53733	1.09877	1.47709
Pdi_002723-T1_Pdi_002723	0.476084	0.677039	0.593228	0.161229	0.172595	0.0561511	1.23178	1.05535	0.891158	0.181289	-0.00820336	0.09574	-1.01125	-0.85885	-0.598749	-1.08053	-0.846761	-1.18731
Pirsonia_diadema_NODE_60495_length_670_cov_11.011725_g38102_i0	-0.976313	-0.706192	-1.09135	-0.323268	-0.842812	-0.643503	-0.191397	0.0618104	-0.440582	0.358083	0.294361	0.0415594	0.555738	0.265361	0.338939	0.995777	0.902509	1.40128
Pdi_024837-T1_Pdi_024837	0.268597	0.47061	0.428729	0.192221	-0.597717	0.93435	0.736851	1.23619	-0.597717	-0.597717	-0.597717	-0.597717	0.301459	-0.597717	-0.597717	-0.597717	-0.597717	0.810451
Pirsonia_diadema_NODE_58296_length_690_cov_6.802269_g36339_i1	-0.036285	-0.0293028	0.250037	-0.021488	0.201894	0.0194907	0.367775	0.662202	-0.757876	-0.757876	-0.757876	-0.757876	0.709403	-0.757876	0.357823	0.168123	0.521298	0.618414
Pdi_020169-T1_Pdi_020169	0.225146	0.00915321	0.0327349	0.0940964	0.0760512	0.297016	0.177704	0.363989	0.386128	-0.0303752	0.0289876	-0.0352706	-0.308739	-0.132636	-0.390434	-0.305187	-0.355728	-0.132636
Pirsonia_diadema_NODE_21110_length_1254_cov_23.850974_g10591_i3	-0.00814821	-0.254252	-0.254252	0.208324	0.165826	0.0314459	-0.254252	-0.0413717	0.428321	-0.254252	0.474321	-0.254252	-0.254252	-0.254252	-0.254252	0.400183	0.629369	-0.254252
Pirsonia_diadema_NODE_39188_length_907_cov_5.954436_g23486_i0	-1.11217	-1.28338	-0.943773	-0.448483	-0.337906	-0.298288	-0.0643109	0.174992	-0.0434179	0.451259	0.701061	0.29166	0.386283	0.551517	0.139368	0.25662	0.699757	0.879216
Pdi_009974-T1_Pdi_009974	-0.244957	-0.244957	-0.244957	-0.244957	-0.244957	-0.244957	0.285114	0.238408	0.209219	0.00600497	0.272067	0.329387	-0.244957	0.296063	-0.244957	0.14791	-0.244957	0.420436
Pdi_013734-T1_Pdi_013734	0.19018	0.539124	-0.201587	0.45468	0.287956	0.266214	-0.201587	-0.201587	0.286928	-0.201587	-0.201587	0.192378	-0.201587	-0.201587	-0.201587	-0.201587	-0.201587	-0.201587
Pdi_032411-T1_Pdi_032411	0.0477673	-0.354961	0.0580658	0.20868	0.0331019	0.238816	0.554232	0.152684	0.246782	0.201047	0.557652	0.324617	-0.469501	-0.150709	-0.572272	-0.731144	0.150987	-0.495844
Pirsonia_diadema_NODE_80851_length_516_cov_5.647856_g53938_i0	0.425729	0.422247	0.278524	0.0932701	-0.0614608	0.62752	0.260695	0.637065	0.512462	0.338259	0.373309	0.138964	-1.06195	-0.426192	-0.791724	-0.277394	-0.884708	-0.604617
Pdi_014880-T1_Pdi_014880	-0.571896	-0.571896	-0.571896	-0.571896	-0.571896	-0.0741562	0.0547765	-0.571896	-0.571896	-0.571896	0.396747	-0.571896	0.705493	-0.146437	0.554416	1.69444	0.460205	1.50158
Pirsonia_diadema_NODE_5576_length_2048_cov_27.584810_g3010_i0	-0.0974492	-0.0974492	0.336578	0.714022	0.00285568	0.166787	-0.0974492	-0.0974492	-0.0974492	-0.0974492	-0.0974492	-0.0974492	-0.0974492	-0.0974492	-0.0974492	0.0465971	-0.0974492	-0.0974492
Pirsonia_diadema_NODE_101745_length_402_cov_26.501520_g72720_i0	-2.06442	-2.06442	-2.04254	-0.358327	-0.640566	-0.358009	0.299093	0.432395	0.100497	0.794652	0.904937	0.919057	1.05262	0.764859	0.144442	0.901662	1.06999	0.788052
Pirsonia_diadema_NODE_4288_length_2220_cov_52.827667_g1893_i1	-1.48805	-1.31433	-1.29286	-1.17101	-1.23986	-1.0726	0.189312	0.28045	0.351021	0.186513	0.467145	0.189821	0.679345	0.659292	1.09529	1.21751	1.20109	1.06193
Pirsonia_diadema_NODE_52013_length_752_cov_40.743741_g32020_i0	-1.24606	-1.31407	-1.33109	-1.09055	-0.57512	-0.795626	-0.277237	0.100341	-0.105105	0.584434	0.537787	0.632205	1.06367	0.877793	0.411404	0.862909	0.809341	0.854966
Pirsonia_diadema_NODE_50158_length_772_cov_5.576538_g30737_i0	-0.350305	-0.737207	0.418506	0.357965	0.407658	-0.0949202	0.361824	0.445125	0.290728	0.832772	0.703909	0.521291	-0.793323	-0.346102	-0.669342	-0.741341	-0.51452	-0.0927179
Pirsonia_diadema_NODE_27501_length_1105_cov_130.456395_g349_i17	-1.68659	-1.55727	-1.78429	-0.949388	-1.40463	-0.851346	0.386743	0.295812	0.366651	0.0223508	0.0752387	0.00404092	0.896625	1.09046	1.21243	1.29847	1.15697	1.42772
Pirsonia_diadema_NODE_5761_length_2030_cov_30.600409_g3103_i0	-2.06442	-2.06442	-1.91552	-0.54456	-0.633547	-0.536306	0.501969	0.505379	0.206712	0.814711	0.832701	0.34568	1.3067	0.863813	-0.346369	1.28991	1.14646	0.866928
Pdi_035481-T1_Pdi_035481	1.16492	-0.690668	0.400185	-0.690668	-0.690668	0.741757	-0.690668	-0.690668	-0.690668	-0.690668	-0.690668	0.104267	1.06208	0.317245	1.25119	0.884644	0.289723	-0.690668
Pirsonia_diadema_NODE_56492_length_707_cov_13.597792_g27799_i4	-0.550975	0.198345	-0.0149219	0.419879	-0.550975	-0.550975	-0.403017	-0.422681	-0.205011	-0.550975	0.0262727	0.231434	0.0905712	-0.0522133	-0.0169132	0.0243375	1.05831	1.26951
Pirsonia_diadema_NODE_38755_length_913_cov_7.864286_g23175_i0	-1.14909	-1.41693	-1.17692	-0.656496	-0.343795	-0.117685	0.0828527	0.583071	0.0970666	0.762582	0.165145	0.236589	0.530924	0.519661	-0.134786	0.556498	0.719262	0.742054
Pdi_007724-T1_Pdi_007724	0.0954307	0.113782	0.266964	0.244933	0.0705938	0.0746407	0.952013	0.654574	0.720156	0.24428	0.217578	-0.0112616	-0.619018	-0.748227	-0.79043	-0.709753	-0.482488	-0.293767
Pirsonia_diadema_NODE_103119_length_395_cov_18.736025_g74027_i0	-1.61784	-2.06442	-2.03179	-0.711828	-0.656473	-0.784954	0.343316	0.679614	0.318044	0.531164	0.801848	0.342052	0.95876	1.09665	-0.0119943	0.864945	1.2109	0.940089
Pirsonia_diadema_NODE_33578_length_988_cov_374.093989_g16866_i2	-2.00514	-1.58562	-1.692	-0.873458	-0.886627	-1.19768	0.0276968	-0.205499	0.0196017	0.570578	0.213349	0.445977	1.17092	0.701419	1.2622	1.78336	1.16805	1.08017
Pdi_009469-T1_Pdi_009469	0.0757926	-0.00969527	0.0665403	0.0451667	-0.00411424	0.0370692	-0.0350806	-0.0209225	-0.0422121	0.0316455	-0.015298	0.0862946	-0.0336585	-0.0551382	-0.0551382	-0.023743	-0.0294007	-0.0181075
Pdi_009927-T1_Pdi_009927	-0.480403	-0.5819	-0.445544	-0.259131	-0.284006	-0.247965	0.0220974	-0.0152802	0.0458837	0.220037	0.31646	0.0905527	0.214397	0.231252	-0.0171747	0.390498	0.368175	0.432053
Pirsonia_diadema_NODE_23004_length_1208_cov_13.940088_g13191_i0	-0.811684	-0.803361	-0.817658	-0.460018	-0.393371	-0.672014	0.0722926	0.356385	-0.210911	0.146584	0.0722926	-0.0524749	0.637086	0.398736	0.348404	1.07584	0.531078	0.58279
Pirsonia_diadema_NODE_120742_length_323_cov_1.864000_g91222_i0	1.43926	1.51823	0.944741	-0.107241	0.0640869	0.408035	0.176173	0.505818	0.311903	-1.55711	-0.492001	-0.163272	-0.250502	-0.586554	0.0283968	-0.765753	-0.856418	-0.617801
Pirsonia_diadema_NODE_49492_length_779_cov_5.432011_g30288_i0	-0.667454	-0.580316	-0.661937	-0.664692	-0.490788	-0.623897	-0.186574	-0.420399	-0.116044	0.443552	0.128804	-0.0641825	0.742392	0.333928	0.4957	1.36635	0.333928	0.631632
Pirsonia_diadema_NODE_98059_length_420_cov_8.870317_g69288_i0	-2.06442	-2.06442	-1.41339	-0.798564	-0.811608	-1.46352	0.614024	0.265499	-0.171959	0.948752	0.813026	0.0628078	1.38333	0.762033	0.067494	1.74707	1.19464	1.13566
Pirsonia_diadema_NODE_10385_length_1669_cov_4.626566_g5741_i0	-0.0714235	-0.597492	-0.597492	-0.597492	-0.597492	-0.597492	-0.597492	0.867176	-0.597492	-0.597492	-0.597492	-0.597492	-0.597492	1.30168	1.24368	0.958814	1.14839	1.1241
Pirsonia_diadema_NODE_2164_length_2651_cov_21.800233_g1172_i0	-0.57453	-0.57453	-0.57453	-0.57453	-0.154452	0.212066	-0.113002	0.732315	0.0707101	-0.272358	-0.131985	0.363567	-0.57453	1.21791	0.97637	-0.57453	-0.57453	1.12057
Pdi_000446-T1_Pdi_000446	-0.430265	-0.436589	-0.548585	-0.373341	-0.396581	-0.273725	-0.0702211	-0.118215	0.081782	0.0585842	0.0648665	-0.230223	0.318016	0.341124	0.132225	0.34997	0.701145	0.830032
Pdi_013985-T1_Pdi_013985	-0.0293209	0.217246	0.237952	-0.0213382	-0.0505805	0.0523729	0.721045	0.666381	0.494826	0.152963	-0.128727	-0.0476295	-0.094444	-0.222954	-0.256208	-0.409252	-0.561413	-0.720919
Pdi_023069-T1_Pdi_023069	-0.429981	-0.429981	-0.429981	-0.384538	-0.114994	-0.247289	0.248091	-0.285935	-0.0817485	0.277544	0.0357324	-0.00882501	0.474599	0.152093	-0.116155	0.551872	0.421218	0.368277
Pirsonia_diadema_NODE_3768_length_2298_cov_17.693933_g1962_i0	-1.24703	-1.22987	-1.18967	-0.60256	-0.680085	-0.74295	-0.143407	0.212053	-0.0272434	0.196619	0.144922	-0.0239524	0.862606	0.860159	0.730494	1.00433	0.978716	0.896869
Pdi_013537-T1_Pdi_013537	-0.304084	-0.350804	-0.323139	-0.186009	-0.241895	-0.186009	-0.0482787	-0.119064	-0.126218	0.111292	0.229963	0.136418	0.372974	0.110278	-0.153975	0.462326	0.307228	0.308997
Pirsonia_diadema_NODE_2759_length_2498_cov_253.194227_g425_i5	-1.30693	-1.18822	-1.57116	-0.876059	-1.00752	-0.665041	-0.0862507	0.193524	-0.156485	0.464462	0.261525	0.257875	0.976534	0.468678	0.965885	1.14758	0.910137	1.21146
Pdi_014281-T1_Pdi_014281	-0.250598	-0.273185	-0.235273	-0.142683	-0.120755	-0.134906	0.049312	0.0378892	0.0595158	0.121434	0.28207	0.0504494	0.135436	0.106202	-0.0507926	0.049312	0.164089	0.152484
Pdi_030017-T1_Pdi_030017	0.0538134	0.125545	0.124378	0.141781	0.254861	0.0937062	0.0672339	-0.0958762	0.0228398	-0.0165146	0.0140467	-0.0490531	-0.148495	-0.0636059	-0.0756228	-0.181301	-0.151318	-0.116418
Pdi_037255-T1_Pdi_037255	0.186512	0.41598	0.415181	0.0806056	0.0303396	-0.059572	0.599206	0.262245	0.22761	0.56286	0.021964	-0.0870528	-0.655688	-0.518795	-0.225406	-0.701763	-0.279374	-0.274853
Pdi_012473-T1_Pdi_012473	-0.469356	-0.591462	-0.495612	-0.153947	-0.0835581	-0.0588792	0.22215	0.227777	0.0531306	0.387862	0.580507	0.384267	0.0266248	-0.0116998	-0.213713	-0.187795	0.0522246	0.331479
Pirsonia_diadema_NODE_40119_length_892_cov_2264.219780_g18660_i1	-2.06442	-2.06442	-2.06442	-1.40536	-1.09317	-1.23092	0.298765	0.139941	0.160332	0.502337	0.656492	0.682821	1.52132	1.25884	1.66602	1.78336	1.44727	1.40798
Pirsonia_diadema_NODE_46855_length_810_cov_4.656716_g28450_i0	0.00470692	-0.240709	-0.220543	-0.530118	0.106079	0.00545153	-0.135182	-0.223158	-0.220543	-0.0483951	-0.413064	-0.552958	-0.0140345	-0.202374	0.227844	0.874225	0.608171	0.974603
Pirsonia_diadema_NODE_32112_length_1016_cov_6.419936_g18993_i0	-0.0680002	0.0275926	0.637373	-0.0395741	-0.00312317	0.11289	0.653731	0.438716	0.608954	0.141052	0.235408	0.0790765	-0.244499	-0.256785	-0.573091	-0.504293	-0.68232	-0.563107
Pdi_003757-T1_Pdi_003757	-0.808528	-0.310788	1.12693	0.585437	1.78336	0.516283	0.293794	-0.808528	-0.808528	-0.808528	-0.498188	0.656663	0.0426713	-0.435576	-0.426691	0.417364	0.147529	-0.808528
Pdi_021622-T1_Pdi_021622	-2.06442	-2.05132	-1.9767	-0.639018	-0.953835	-1.0411	0.24884	-0.0697252	0.207579	0.550412	0.497527	0.107472	1.5562	0.615708	0.540579	1.78336	1.49975	0.951073
Pdi_024906-T1_Pdi_024906	-0.688651	-0.92499	-0.777032	-0.787487	-0.391925	-0.92499	0.063422	0.276644	-0.0578843	0.571217	0.250694	0.0575929	0.714705	0.294721	-0.361344	1.20297	0.761623	0.720712
Pirsonia_diadema_NODE_31041_length_1035_cov_6.477131_g18303_i6	-0.588357	-0.433903	-0.437797	-0.364317	-0.109126	-0.203202	-0.223224	-0.118471	0.135857	-0.344688	-0.0733509	-0.0784077	0.592428	0.0870075	0.0100084	0.838176	0.537955	0.773412
Pirsonia_diadema_NODE_45610_length_824_cov_15.605859_g27615_i0	-0.257813	-0.00902904	0.321093	0.145554	0.137446	0.0515071	0.301349	0.405715	0.390667	-0.0519199	0.164413	0.0994784	0.172372	-0.29645	-0.265738	-0.573015	-0.411211	-0.324418
Pdi_022997-T1_Pdi_022997	-0.598835	-0.598835	-0.598835	-0.598835	-0.598835	-0.598835	-0.598835	0.896349	-0.0548439	-0.598835	0.639341	0.609683	-0.598835	-0.139403	0.952558	1.00571	0.888652	0.591464
Pdi_038965-T1_Pdi_038965	-0.870319	-0.699492	-0.584015	-0.243562	-0.349938	-0.355611	0.00390389	0.00611718	-0.117739	0.0667496	0.176943	0.0926691	0.387971	0.43034	0.355356	0.59329	0.615688	0.491649
Pdi_010034-T1_Pdi_010034	0.0792799	0.396878	0.593947	-0.125365	0.096099	0.804165	0.854457	0.28886	0.778924	-0.538959	-0.538959	0.544425	-0.538959	-0.538959	-0.538959	-0.538959	-0.538959	-0.538959
Pirsonia_diadema_NODE_38117_length_921_cov_22.994104_g22797_i0	-0.659332	-0.637879	-0.652594	-0.383522	-0.288531	-0.121976	-0.294812	0.17479	0.0945543	0.305111	0.190615	-0.108081	0.328459	0.218081	-0.076172	0.529085	0.734271	0.647933
Pirsonia_diadema_NODE_19676_length_1292_cov_50.474159_g11033_i1	-1.69911	-1.69911	-1.69911	0.169578	0.824955	0.116057	1.15089	0.833458	0.531402	0.260661	0.558807	0.809827	-0.179567	-1.69911	1.08686	-0.0589505	0.713944	-0.0214877
Pirsonia_diadema_NODE_63440_length_645_cov_5.181818_g40246_i0	-1.40112	-1.74271	-1.42456	-0.517795	-0.679298	-0.369832	0.320138	0.393292	0.0236557	0.540514	0.761453	0.216041	0.666791	0.840286	-0.0246089	0.563813	1.0057	0.828236
Pdi_012475-T1_Pdi_012475	-0.691654	-0.661141	-0.510451	-0.213332	-0.219118	-0.0792446	0.377713	0.239699	0.224148	0.458471	0.610292	0.42856	-0.0343456	0.146027	-0.272266	-0.168792	0.26824	0.0971946
Pirsonia_diadema_NODE_33786_length_985_cov_16.802632_g20078_i0	-1.34737	-1.27684	-1.24192	-1.12178	-1.6032	-0.777137	-0.200312	0.363174	-0.19415	0.623022	0.182164	0.626258	1.44257	0.57048	0.77253	1.75887	0.873204	0.550437
Pirsonia_diadema_NODE_29032_length_1075_cov_119.684631_g16982_i0	-1.65045	-1.20954	-1.44656	-1.22349	-0.975714	-1.08604	-0.0188871	-0.0483178	0.0396925	0.609412	0.34523	0.545751	1.06166	0.691437	1.0833	1.34582	1.09902	0.837669
Pdi_008230-T1_Pdi_008230	-0.9818	-0.860264	-0.856701	-0.519666	-0.661685	-0.465288	0.415008	-0.157722	-0.196236	0.112118	0.117563	-0.0171655	0.941814	0.683274	0.14033	1.53923	0.485959	0.281234
Pdi_012615-T1_Pdi_012615	-0.427891	-0.422288	-0.387756	-0.282499	-0.231392	-0.335483	-0.0444218	-0.054137	-0.085894	0.192194	0.178432	0.152386	0.157072	0.247723	0.0643365	0.541616	0.369001	0.369001
Pdi_019586-T1_Pdi_019586	0.714835	0.850535	0.114311	0.754209	0.692946	1.30025	1.14224	0.328209	0.683542	-1.69469	0.891713	1.03823	-0.387263	-1.69469	0.349702	-1.69469	-1.69469	-1.69469
Pirsonia_diadema_NODE_25013_length_1160_cov_31.144434_g14468_i0	-2.06442	-2.06442	-2.06442	-0.666108	-0.671397	-0.628411	0.15423	0.00990474	-0.056719	0.806866	0.201796	-0.0652932	1.78336	0.977673	0.507469	1.78336	1.57366	1.75116
Pdi_007092-T1_Pdi_007092	-0.0133146	-0.213436	0.3107	0.306942	0.115909	0.3107	0.333863	0.263658	-0.0222153	0.299818	0.0957242	0.177568	0.00174339	-0.0428444	-0.292938	-0.375736	-0.676019	-0.580123
Pirsonia_diadema_NODE_17247_length_1369_cov_11.127315_g9773_i0	-0.218656	-0.129417	0.190131	0.247213	0.253432	0.13579	0.557237	0.49132	0.541142	0.180438	0.325202	0.221028	-0.155076	-0.189096	-0.537864	-0.588952	-0.678418	-0.645454
Pdi_014210-T1_Pdi_014210	-0.61966	-0.579804	-0.614282	-0.10981	-0.422308	-0.453182	0.0804684	0.00209737	-0.153997	0.158733	0.215709	-0.157904	0.561744	0.0358411	-0.0110941	0.996835	0.482388	0.588227
Pirsonia_diadema_NODE_3260_length_2386_cov_25.006917_g1730_i0	-0.573747	-0.458269	-0.375744	-0.462806	-0.543399	-0.411475	-0.275567	-0.391876	-0.0712463	-0.0437983	0.0459618	0.0930872	0.358438	0.378232	0.328557	0.897237	0.932213	0.574202
Pdi_014272-T1_Pdi_014272	-0.965608	-0.975356	-1.02384	-0.462251	-0.148571	-0.651473	0.118135	-0.277552	-0.158947	0.326876	0.285129	0.112394	0.505698	0.406443	0.777538	1.15742	0.530018	0.443954
Pdi_015464-T1_Pdi_015464	-0.829671	-0.854762	-0.925151	-0.311785	-0.404894	-0.480986	0.0678718	-0.0962629	-0.196562	0.403847	0.257095	0.0101433	0.703848	0.503584	-0.210375	0.911907	0.804201	0.647951
Pirsonia_diadema_NODE_93734_length_441_cov_71.282609_g65285_i0	-2.06442	-2.06442	-2.06442	-0.284645	-0.697179	-0.499993	0.348357	0.27056	0.165999	0.522779	0.561474	0.016019	1.34848	0.958779	0.57375	1.51217	1.08259	1.06622
Pirsonia_diadema_NODE_65810_length_626_cov_4.772152_g41936_i0	-1.60478	-1.17415	-0.936804	-0.718955	-0.626768	-0.813492	0.06534	0.0554511	0.0398355	0.492113	0.0933461	0.233407	0.936807	0.641276	-0.0353592	1.16987	0.944515	1.23836
Pirsonia_diadema_NODE_39724_length_898_cov_5012.410909_g331_i6	-1.79851	-1.77601	-1.11332	-1.36277	-1.04487	-1.23049	-0.422662	-0.361571	-0.322262	0.481302	0.915123	0.5804	0.80333	0.859049	0.775835	1.38358	1.78336	1.74205
Pirsonia_diadema_NODE_29645_length_1063_cov_6.197980_g17372_i0	-0.934092	-0.923434	-0.927422	-0.667496	-0.438766	-0.505745	-0.101178	-0.251347	-0.187797	0.552672	0.157847	0.0107148	1.02248	0.588947	0.193777	1.17096	0.555531	0.684352
Pdi_018123-T1_Pdi_018123	-1.56111	-1.54704	-1.37201	-0.402456	-0.539552	-0.620405	0.104085	0.237558	-0.534088	0.336048	0.321326	0.22882	1.08388	0.821358	0.167953	1.35598	1.01473	0.904918
Pdi_004795-T1_Pdi_004795	-0.398731	-0.361825	-0.436607	-0.160602	-0.277939	-0.390448	0.00867103	-0.203493	-0.165305	0.201838	0.0232124	-0.0155411	0.347619	0.371357	0.137417	0.473218	0.348444	0.498714
Pdi_007890-T1_Pdi_007890	-1.81339	-1.78528	-1.57422	-0.74593	-0.718726	-0.884569	0.138821	0.214724	-0.0867475	0.729523	0.618287	0.26701	0.881724	0.605141	-0.134362	1.53989	1.49605	1.25205
Pdi_034106-T1_Pdi_034106	-0.911301	-1.0241	-0.768388	-0.485868	-0.214719	-0.131807	0.115865	0.194975	0.0352597	0.243977	0.341263	0.235925	0.429579	0.496715	-0.147872	0.272599	0.765653	0.552244
Pirsonia_diadema_NODE_17575_length_1358_cov_1388.465370_g2724_i4	-0.757539	-1.35208	-0.9328	-0.951164	-0.881202	-1.25902	-0.0214555	0.0883339	-0.238029	-0.176827	0.32085	0.342943	0.517201	0.624434	0.850097	1.5792	1.01999	1.22708
Pdi_013422-T1_Pdi_013422	-1.21102	-1.21102	0.948281	1.51232	1.50069	1.23603	-1.21102	1.12354	1.32577	-1.21102	-1.21102	-1.21102	-1.21102	1.78336	1.78336	-1.21102	-1.21102	-1.21102
Pdi_032420-T1_Pdi_032420	0.261248	0.0165868	0.572212	-0.290978	-0.562613	-0.138533	1.09653	0.984474	0.821198	0.140518	0.13771	-0.314071	-0.388803	-0.84815	0.136616	-0.68653	-0.749831	-0.18758
Pdi_010166-T1_Pdi_010166	-1.05403	-1.05403	-1.05403	-1.05403	-1.05403	-1.05403	-0.350045	0.32337	-0.530971	0.494899	-0.00509759	-1.05403	0.546239	1.04088	0.54481	1.6955	1.78336	1.60726
Pdi_033383-T1_Pdi_033383	-0.496029	-0.443853	-0.48382	-0.188064	-0.293033	-0.298963	0.0784513	-0.04966	0.0432619	0.049809	0.0479414	0.0139051	0.439903	0.37211	-0.280073	0.711103	0.473685	0.303325
Pdi_024094-T1_Pdi_024094	0.0109315	0.0797436	-0.0225582	0.0467898	-0.0771321	0.016261	0.180975	0.235915	0.223988	0.0633608	-0.0379412	0.0939275	-0.216453	-0.168502	-0.242948	-0.136215	0.00558227	-0.0557251
Pdi_011694-T1_Pdi_011694	-0.913674	-1.00048	-0.852956	-0.0822831	-0.194367	-0.456265	0.22935	0.256121	-0.00545777	0.395798	0.52616	0.0609478	0.583655	0.0745778	-0.481191	0.730884	0.651259	0.477919
Pirsonia_diadema_NODE_22616_length_1217_cov_228108.204545_g3856_i14	-0.931921	-0.611307	-0.632497	-0.906962	-0.522916	-0.721462	0.388255	-0.739549	0.0887283	0.313585	0.505249	-0.0398467	0.449619	0.156701	0.573153	0.424189	0.5396	1.66738
Pdi_010511-T1_Pdi_010511	-1.12548	-1.16574	-0.872306	-0.501347	-0.410582	-0.519416	-0.00713683	-0.0413481	-0.340472	0.103771	0.242627	-0.0227397	0.733703	0.659179	0.304222	1.27056	0.906058	0.786455
Pdi_039565-T1_Pdi_039565	-0.921642	-1.05455	-0.759344	-0.616491	-0.593503	-0.544759	0.118862	-0.270584	-0.138134	0.219366	0.354507	0.306961	0.62122	0.647047	0.321232	0.653328	0.907772	0.748708
Pdi_032479-T1_Pdi_032479	-1.23807	-1.20453	-1.33881	-0.432242	-0.855302	-0.790368	-0.186331	-0.334512	-0.298224	0.0909872	-0.00867537	0.149824	1.07275	0.144355	0.679971	1.78336	1.06933	0.937206
Pdi_005845-T1_Pdi_005845	-0.671508	-0.639829	-0.566783	-0.310021	-0.494791	-0.252646	0.328492	0.309569	0.149312	0.277468	0.46016	0.00865122	0.333358	0.148523	-0.11941	0.393833	0.419555	0.226069
Pdi_037546-T1_Pdi_037546	-1.34081	-1.08086	-0.845944	-1.26356	-1.31709	-1.05388	-0.987697	-0.920351	-0.514481	-0.0489867	0.127976	0.159062	1.0942	1.16117	1.70348	1.78336	1.50863	1.58844
Pdi_037170-T1_Pdi_037170	0.155269	0.451193	0.252274	0.357266	0.070796	0.114066	1.18219	0.995263	1.04518	0.279679	0.0934358	0.23405	-0.805719	-0.691975	-1.02715	-1.14676	-0.657543	-0.901519
Pdi_033031-T1_Pdi_033031	-1.93236	-1.53049	-1.36917	-0.983245	-1.10117	-0.654973	-0.299692	-0.459699	-0.365906	0.339754	0.674956	0.274481	1.00932	0.745517	1.01067	1.78336	1.30412	1.37146
Pirsonia_diadema_NODE_223_length_4600_cov_55.260879_g124_i1	-0.096237	-0.096237	-0.096237	-0.096237	-0.096237	-0.096237	0.132736	0.0161296	-0.096237	-0.096237	0.282275	-0.00267679	0.0214581	0.193007	0.157147	-0.096237	0.0646832	0.00137383
Pirsonia_diadema_NODE_58784_length_686_cov_8.913540_g36831_i0	-1.55081	-1.86684	-1.05964	0.257169	0.214001	0.214259	0.112015	0.03269	0.209613	0.719213	0.827127	0.73151	0.0978366	0.296893	-0.0112293	-0.190677	0.340284	0.626588
Pirsonia_diadema_NODE_39709_length_899_cov_6.831719_g23833_i0	-0.537959	-0.537959	-0.109281	0.552894	0.181881	0.715425	-0.0453369	-0.537959	0.24109	0.45843	0.597576	0.291484	-0.170588	0.286605	0.227576	-0.537959	-0.537959	-0.537959
Pirsonia_diadema_NODE_59788_length_677_cov_5.000000_g37564_i0	-1.26585	-1.00672	-1.08054	-0.497132	-0.514079	-0.715681	-0.061494	-0.128059	-0.371133	0.36789	0.197536	0.305938	0.81528	0.439078	0.468772	1.30343	1.1355	0.607263
Pirsonia_diadema_NODE_34739_length_970_cov_102.000000_g11502_i2	-2.04613	-1.94403	-1.91696	-0.870147	-0.691118	-0.651431	-0.284082	0.0270232	0.157329	0.744952	0.944641	0.629821	0.626217	0.772925	0.630001	1.13392	1.34594	1.39113
Pirsonia_diadema_NODE_76130_length_547_cov_3.689873_g50046_i0	-1.57041	-1.57041	-1.57041	-0.758943	-0.541137	-1.11835	-0.113607	0.38341	0.041231	0.678728	0.866281	0.299852	0.672341	0.780932	0.509562	1.15751	0.669595	1.18383
Pirsonia_diadema_NODE_66986_length_616_cov_4.593002_g42828_i0	0.618255	0.368218	0.657695	0.0144013	0.0304337	0.144747	0.175018	0.415941	-0.00767591	0.0687572	0.194487	0.27778	-0.842469	-0.0977383	-1.01062	-0.859792	0.069951	-0.217392
Pdi_039159-T1_Pdi_039159	-2.06442	-1.83399	-2.06442	-0.760628	-0.747901	-1.20022	0.329124	-0.0756297	0.146871	0.676552	0.00123146	0.377705	1.42986	1.11529	1.16779	1.78336	1.16653	1.21476
Pdi_035291-T3_Pdi_035291	-0.295454	-0.295454	0.618345	-0.295454	-0.295454	-0.295454	1.13751	0.695864	0.313356	-0.295454	-0.295454	-0.295454	-0.295454	-0.295454	1.07583	-0.295454	-0.295454	-0.295454
Pdi_004055-T1_Pdi_004055	-1.70878	-2.06442	-1.85902	-2.06442	-0.974658	-0.987849	0.0486015	0.250217	0.241068	0.351697	0.372894	0.527361	1.49343	1.21323	0.759491	1.75788	1.50237	1.52492
Pirsonia_diadema_NODE_45066_length_831_cov_6.984169_g27065_i1	0.0727418	0.11158	-0.366615	-0.366615	-0.366615	-0.366615	0.228888	1.13317	0.718809	-0.366615	0.669008	-0.366615	-0.366615	-0.366615	-0.366615	-0.366615	1.09858	-0.366615
Pirsonia_diadema_NODE_58729_length_686_cov_108.489396_g7256_i8	-0.658833	-0.658833	-0.658833	0.612592	0.485866	-0.658833	-0.658833	-0.658833	-0.658833	-0.658833	-0.658833	1.06013	1.16369	0.778395	-0.658833	1.10755	0.635126	0.74498
Pirsonia_diadema_NODE_11322_length_1616_cov_312.093325_g6295_i0	-0.633231	-0.664966	-0.79028	-0.405699	-0.519275	-0.643732	-0.272082	-0.42067	-0.255882	0.410282	0.186855	-0.236326	0.834736	0.349813	0.335628	1.57782	0.62864	0.518365
Pdi_006177-T1_Pdi_006177	-0.918109	-0.902632	-0.957545	-0.661201	-0.692228	-0.814135	-0.0440445	-0.230897	-0.336857	0.44372	-0.062353	-0.0170101	0.8736	0.553597	0.671292	1.5538	0.71638	0.824624
Pdi_002401-T2_Pdi_002401	-0.758572	-0.0940889	0.670107	-0.758572	-0.758572	-0.758572	-0.758572	0.0805816	0.0179534	-0.758572	-0.758572	-0.758572	-0.758572	0.947185	1.15484	1.78336	1.67359	0.565087
Pirsonia_diadema_NODE_24055_length_1182_cov_6.988278_g13846_i0	-0.382483	-0.382483	-0.382483	-0.303873	0.129491	-0.382483	-0.0885242	-0.382483	0.028943	0.295589	0.34609	0.136555	0.00818447	0.603017	-0.382483	0.446148	0.31618	0.377099
Pirsonia_diadema_NODE_4783_length_2150_cov_941.575349_g2447_i1	-2.06442	-2.06442	-1.49157	-1.00292	-1.35642	-1.42717	0.330618	0.0160285	0.271575	0.906315	0.796818	0.785697	1.10448	1.14025	1.62601	1.33563	1.17969	0.93881
Pdi_026970-T1_Pdi_026970	-2.06442	-1.88706	-1.89534	-0.44899	-0.576919	-1.05107	0.270087	0.107351	-0.263985	0.574827	0.431563	0.372839	1.35978	1.01376	1.02487	1.52585	1.02724	0.7947
Pdi_007209-T1_Pdi_007209	-0.231749	-0.653566	0.276819	0.123672	-0.112682	0.0467762	0.466766	0.536587	0.719781	0.470831	0.355886	0.0687848	-0.0152335	0.0428801	-0.346636	-0.834518	-0.36567	-0.54873
Pdi_010208-T1_Pdi_010208	-0.344266	-0.344266	-0.344266	-0.344266	-0.344266	-0.0562025	0.366789	0.332904	-0.344266	0.101461	0.392123	0.353508	-0.344266	0.436464	-0.344266	-0.344266	0.228139	0.943207
Pirsonia_diadema_NODE_64403_length_637_cov_4.695035_g40936_i0	0.202059	0.261718	0.298361	-0.102743	-0.24217	-0.482518	1.11407	0.408807	0.688756	-0.0133107	-0.05627	0.202948	-1.02523	-0.496159	-0.321114	0.0284062	-0.325593	-0.140015
Pirsonia_diadema_NODE_3603_length_2323_cov_1791.345778_g631_i1	-2.06442	-1.58853	-1.40118	-1.15825	-1.04871	-1.28669	-0.340371	-0.444768	-0.304252	0.557487	0.572172	0.58742	1.06757	0.893313	1.03993	1.78336	1.41436	1.44173
Pdi_033847-T1_Pdi_033847	-2.06442	-1.41078	-1.37996	-1.91216	-1.19281	-1.04446	-0.172582	-0.180249	0.045591	0.172275	0.321841	0.418936	1.03992	1.17797	1.72405	1.64002	1.32578	1.53125
Pirsonia_diadema_NODE_50794_length_765_cov_55.251445_g31190_i0	-0.0825725	0.166836	-0.012902	-0.0324669	0.249031	0.194533	0.601554	0.445681	0.490101	0.322334	0.187447	0.177093	-0.25158	-0.471338	-0.351492	-0.829566	-0.277492	-0.525201
Pdi_037494-T1_Pdi_037494	-1.2241	-1.18877	-0.943295	-0.174563	-0.12363	-0.677587	0.0513416	0.107116	-0.221397	0.209778	0.472746	0.0775207	0.767743	0.280626	-0.254778	1.13886	0.881417	0.820979
Pirsonia_diadema_NODE_101758_length_402_cov_13.252280_g72732_i0	-0.0576119	-0.194467	0.691205	-0.103889	0.527351	-0.419497	0.645429	0.687677	0.607963	0.855132	0.210302	0.690618	0.026729	-0.698712	-1.49539	-1.04442	-0.624151	-0.304271
Pdi_039848-T1_Pdi_039848	-0.866747	-0.866747	-0.866747	0.722537	-0.866747	0.393881	1.06304	0.00667268	0.852218	0.903025	-0.866747	0.32292	-0.866747	0.252941	0.33802	0.901755	-0.866747	0.310214
Pdi_027444-T1_Pdi_027444	-0.0319879	0.0398096	0.238599	-0.0845336	0.0288769	0.0265112	0.703251	0.795454	0.517917	0.323226	0.17914	0.340333	-0.486782	-0.427666	-0.677188	-0.839695	-0.457394	-0.187871
Pdi_016643-T1_Pdi_016643	-0.434185	-0.425854	-0.441165	-0.0737828	-0.289861	-0.257468	0.165555	0.0448617	-0.0694504	0.297199	0.144264	-0.0268271	0.353138	0.150777	-0.129065	0.412419	0.36599	0.213454
Pdi_029269-T1_Pdi_029269	-0.401194	0.56302	0.271457	-0.401194	0.493333	0.883912	0.190485	0.740892	0.672626	-0.401194	-0.401194	-0.401194	-0.401194	-0.401194	-0.401194	-0.401194	0.196218	-0.401194
Pirsonia_diadema_NODE_59687_length_678_cov_4.495868_g37488_i0	0.517122	0.349618	0.0367753	0.102412	-0.178618	0.272468	0.146483	0.330714	-0.0753489	-0.785877	-0.354917	-0.261869	0.0348263	-0.0391113	-0.619951	0.240538	0.198102	0.0866334
Pdi_004053-T1_Pdi_004053	-0.635473	-0.570606	-0.46398	-0.357692	-0.172196	-0.242483	0.0112038	-0.180411	0.0901552	0.558407	0.333132	0.148707	0.266705	-0.115967	-0.424418	0.382763	0.96726	0.404895
Pdi_023653-T1_Pdi_023653	-0.0951069	0.102847	0.272183	0.0400481	0.152226	0.145628	0.585469	0.517402	0.450622	0.186008	0.266542	0.240381	-0.287064	-0.181973	-0.0494241	-0.995313	-0.538496	-0.811979
Pirsonia_diadema_NODE_102428_length_399_cov_3.156442_g73371_i0	-1.71436	-1.61365	-1.0808	-0.778607	-0.823309	-0.586373	-0.00313612	-0.363569	0.240969	1.14102	0.273016	0.176691	0.576315	0.753499	0.177707	1.06544	1.14639	1.41276
Pirsonia_diadema_NODE_124609_length_312_cov_3.916318_g95059_i0	-0.248885	-0.0802016	0.277656	0.518181	-0.200516	0.343679	-0.0980526	-0.164209	-0.314152	-0.789212	-0.703274	-0.686972	-0.199231	0.149774	-0.299758	1.07941	0.684595	0.731169
Pdi_036655-T1_Pdi_036655	-2.06442	-1.73967	-1.30635	-0.321519	-0.441633	-1.34812	0.0948185	-0.297488	-0.883381	0.424238	0.512024	0.0857556	1.25233	0.717144	1.37301	1.78336	1.2572	0.788922
Pdi_003110-T1_Pdi_003110	-1.62218	-1.75425	-1.74314	-1.09909	-0.913896	-1.41536	-0.380724	-0.0222016	0.318738	0.382136	0.277191	0.94846	1.01033	1.17788	1.21745	1.31223	1.11943	1.18699
Pirsonia_diadema_NODE_36965_length_937_cov_34.219907_g22070_i0	-1.26579	-1.11118	-1.06728	-0.76552	-1.00821	-1.01917	0.0548304	-0.681264	-0.51376	0.432135	0.0909642	0.263266	0.923586	0.379265	0.678982	1.78336	0.896424	1.3183
Pirsonia_diadema_NODE_6561_length_1951_cov_92.077210_g3512_i0	-0.172819	-0.482595	0.05545	0.378489	-0.329651	-0.0372891	0.0929247	0.750323	1.07111	0.796484	0.504575	0.482016	-0.50837	-0.584245	-0.381357	-0.584245	-0.584245	-0.46655
Pdi_033970-T1_Pdi_033970	-2.00908	-1.6225	-1.51421	-1.35327	-1.08995	-1.37323	0.122251	-0.0903521	0.0185548	0.457056	0.593174	0.627265	1.21022	0.938717	1.3439	1.6464	1.10265	0.992398
Pirsonia_diadema_NODE_43248_length_852_cov_51716.406932_g9081_i26	1.78336	1.78336	1.78336	1.78336	1.78336	1.78336	1.78336	1.78336	0.827253	-1.09935	-1.53756	0.606603	-2.06442	-1.53891	-2.06442	-2.06442	-2.06442	-2.06442
Pdi_003216-T1_Pdi_003216	-1.84261	-2.06442	-1.69019	-0.551125	-0.539696	-0.612473	0.154844	-0.00451177	-0.30586	0.810345	0.612683	0.409522	0.683492	0.557933	0.177711	1.58551	1.38619	1.35552
Pdi_000562-T1_Pdi_000562	-2.06442	-2.06442	-2.03735	-0.613215	-0.686867	-0.79872	0.208588	0.384255	0.149485	0.608845	0.749521	0.44891	1.2492	0.867308	0.274968	1.49359	1.37182	0.914511
Pirsonia_diadema_NODE_65681_length_627_cov_5.061372_g41831_i0	-1.10076	-1.10076	-1.10076	-0.0490378	-0.344589	-0.354875	-0.416388	0.264375	-0.145445	0.467761	0.238379	0.434797	0.89346	0.6019	-0.881667	0.83357	1.08511	0.674925
Pdi_008248-T1_Pdi_008248	0.164931	0.18674	0.299625	0.150207	0.312129	0.175378	0.25039	0.291228	0.0679581	0.116443	0.295695	0.168231	-0.521466	-0.446703	-0.418667	-0.593497	-0.242038	-0.256584
Pdi_005896-T1_Pdi_005896	0.12869	0.22455	-0.224248	0.153645	0.22455	0.193299	0.440197	0.0361048	0.116048	0.0527836	0.296341	-0.143182	-0.252656	-0.286872	-0.432477	-0.232308	-0.173899	-0.120566
Pdi_008933-T1_Pdi_008933	0.102637	0.317134	0.22722	0.402232	0.335946	0.0778014	0.480113	0.343499	0.176296	-0.0738378	0.144635	0.00488556	-0.206469	-0.703251	-0.389891	-0.271261	-0.290036	-0.677652
Pirsonia_diadema_NODE_10594_length_1656_cov_81.350600_g5871_i0	-1.39195	-1.09268	-1.08704	-1.02372	-0.641141	-0.743878	-0.250234	-0.0767542	-0.113065	0.382762	0.216769	-0.158176	1.11749	0.838371	0.345368	1.73366	1.02353	0.920682
Pirsonia_diadema_NODE_40678_length_885_cov_6.119458_g24509_i0	-0.757346	-0.588469	-0.856304	-0.612635	-0.468942	-0.345342	-0.28196	-0.299507	0.0719714	-0.0333701	0.113813	0.0202619	0.787552	0.497584	0.357199	1.16837	0.719976	0.507147
Pirsonia_diadema_NODE_25431_length_1150_cov_148.435469_g8196_i3	-0.233975	0.461554	-0.0782193	-0.166935	0.0480854	0.230843	0.532744	0.461554	0.656006	0.128655	-0.130488	-0.0183677	-0.146801	0.153848	0.345348	-0.900439	-0.602392	-0.741021
Pdi_037156-T1_Pdi_037156	-0.310525	-0.682362	-0.556711	-0.571331	-0.575344	-0.682362	-0.306072	-0.251542	-0.578025	0.478558	-0.235577	-0.22503	0.844708	0.35818	0.125817	1.37526	1.19852	0.593837
Pdi_025604-T1_Pdi_025604	-1.64242	-1.62671	-1.62237	-0.871112	-0.981671	-0.870598	0.221724	0.329001	0.00242185	0.481541	0.595127	0.433436	1.04963	1.02939	0.465141	1.30406	0.951004	0.752406
Pdi_033212-T1_Pdi_033212	-0.162087	-0.0782463	0.188874	0.0405744	0.140795	-0.0561016	0.113701	0.16833	0.106848	0.195349	0.206383	-0.049524	-0.0353745	-0.181133	0.0020447	-0.251103	-0.0715671	-0.277762
Pirsonia_diadema_NODE_33290_length_994_cov_10.200869_g19758_i0	-1.24357	-1.3313	-1.18686	-0.863044	-0.751764	-0.797493	-0.156748	-0.0308748	-0.157776	0.295566	0.406125	0.369849	0.734438	0.638815	0.543059	1.22792	1.21249	1.09118
Pdi_034357-T1_Pdi_034357	0.346028	0.502076	0.588801	0.108428	0.256492	0.261727	0.865532	0.862733	0.752933	0.238167	0.131045	0.150711	-0.526096	-0.459554	-0.658691	-1.42246	-0.982223	-1.01565
Pirsonia_diadema_NODE_19981_length_1285_cov_10.363036_g11327_i5	-0.412685	-0.412685	-0.412685	-0.126987	-0.154468	0.12635	-0.412685	0.112381	-0.193594	-0.141259	0.23624	-0.0497945	0.130316	0.34263	0.393845	0.436113	0.40371	0.135258
Pdi_002589-T1_Pdi_002589	-2.06442	-2.06442	-2.06442	-1.01499	-0.945609	-1.4038	0.288648	0.189474	0.0917943	0.710372	0.753286	0.421729	1.59627	1.20047	0.967614	1.78336	1.55885	1.32244
Pirsonia_diadema_NODE_18276_length_1336_cov_13.967538_g10411_i0	-0.977125	-0.719939	-0.754333	-0.120594	-0.412854	-0.431924	-0.0637128	0.0137416	-0.0299039	0.0859086	0.202417	-0.230666	0.704881	0.483579	0.476949	0.753383	0.473878	0.546315
Pirsonia_diadema_NODE_339_length_4179_cov_212.425718_g204_i0	-0.236287	-0.236287	-0.200663	0.132202	-0.0779501	-0.175548	-0.0422001	0.285769	-0.236287	0.076378	0.360171	0.327359	0.158776	-0.0663621	-0.0271457	-0.130609	-0.0766579	0.165343
Pdi_021265-T2_Pdi_021265	-0.93238	-0.445923	-0.93238	-0.0316576	-0.93238	-0.93238	1.23401	-0.93238	-0.93238	1.78336	1.78336	1.50352	0.495763	-0.93238	1.78336	-0.93238	-0.93238	-0.93238
Pdi_008720-T2_Pdi_008720	-0.188268	-0.188268	0.14401	-0.188268	-0.188268	-0.188268	-0.188268	-0.188268	-0.188268	0.93142	0.524548	1.03577	-0.188268	-0.188268	-0.188268	-0.188268	-0.188268	-0.188268
Pdi_000423-T1_Pdi_000423	-0.521268	-0.528115	-0.458445	-0.312997	-0.205913	-0.234745	0.0817961	0.0880785	0.0239888	0.271177	0.3994	0.0646048	0.293096	0.202522	-0.0828544	0.235238	0.431517	0.25292
Pirsonia_diadema_NODE_27105_length_1114_cov_15.309318_g15737_i1	-0.63951	-0.63951	-0.63951	-0.00445261	0.0934099	-0.42663	0.470184	0.928522	-0.63951	0.480842	0.573992	0.426751	-0.365696	0.746197	-0.310674	-0.0748884	-0.369281	0.389766
Pdi_039293-T1_Pdi_039293	-0.864594	-0.98902	-0.991674	-0.468228	-0.637691	-0.49152	0.126254	-0.0110664	-0.132503	0.540066	0.221007	-0.00837603	0.626989	0.702005	-0.135435	0.986913	0.905085	0.621788
Pdi_011027-T1_Pdi_011027	-0.251646	0.643347	-0.245734	0.133101	-0.608987	-0.364563	0.826994	0.51359	0.490332	0.0930088	-0.369453	0.272823	-0.625342	-0.498076	-0.371291	0.0683621	0.0154259	0.278109
Pdi_001301-T1_Pdi_001301	-0.25034	-0.285964	-0.180286	-0.211459	-0.24192	-0.232158	0.0440206	-0.0705961	-0.091877	0.390303	-0.058223	0.0173783	-0.0374293	0.0565907	-0.0350025	0.32851	0.565235	0.293216
Pirsonia_diadema_NODE_11794_length_1591_cov_889.770092_g5441_i1	-0.256553	0.0148725	-0.0574306	-0.256553	-0.256553	-0.256553	-0.256553	-0.256553	0.249338	-0.0624662	0.0584333	-0.256553	0.255421	0.0374058	0.623936	-0.100804	0.442998	0.334169
Pirsonia_diadema_NODE_89046_length_467_cov_5.939086_g61011_i0	1.35002	0.900342	0.497757	0.410876	-0.364007	0.282529	0.00524534	0.0654642	-0.161467	0.12327	-0.0149571	0.00393638	-0.244073	-0.548867	-0.259709	-0.685794	-0.631894	-0.728671
Pdi_017741-T2_Pdi_017741	-0.507104	-0.507104	-0.507104	-0.507104	-0.507104	-0.507104	1.38548	0.556399	0.351275	-0.507104	0.0979166	-0.507104	0.676224	1.00538	1.50547	-0.507104	-0.507104	-0.507104
Pdi_030207-T1_Pdi_030207	0.86985	-0.414664	0.966619	1.47637	1.08919	0.988604	-0.414664	-0.414664	-0.414664	-0.414664	-0.414664	-0.414664	-0.414664	-0.414664	-0.414664	-0.414664	-0.414664	-0.414664
Pdi_035929-T1_Pdi_035929	0.15777	0.205826	0.176266	-0.0269192	0.112867	0.158933	0.012216	-0.00852392	-0.0482336	-0.0753273	-0.0216394	-0.0753273	-0.0442131	-0.118355	-0.15257	-0.0509202	-0.0863089	-0.11554
Pirsonia_diadema_NODE_1859_length_2762_cov_36.639271_g941_i1	-0.252521	-0.252521	-0.252521	-0.252521	-0.252521	-0.252521	-0.252521	0.484734	-0.252521	0.276551	-0.252521	-0.252521	0.638121	0.880385	0.0774641	0.146924	0.273548	-0.252521
Pirsonia_diadema_NODE_91956_length_451_cov_3.714286_g63649_i0	0.223792	0.506895	0.0906817	1.26596	1.01287	1.26178	0.0753022	-0.213049	0.210046	-0.996634	-0.716306	-0.499734	-0.290244	-0.26744	-0.642073	-0.182864	-0.137016	-0.701966
Pdi_035083-T1_Pdi_035083	0.266399	0.14708	1.14411	0.728088	1.41072	-0.985168	0.237636	0.600756	0.044108	-0.985168	-0.315234	0.739045	-0.985168	-0.985168	-0.985168	-0.311612	1.21991	-0.985168
Pirsonia_diadema_NODE_23299_length_1201_cov_70.046986_g13371_i0	0.564347	0.893219	0.653777	0.0397229	0.450922	0.27017	0.725977	0.606686	0.547091	-0.0274598	-0.19494	0.0402019	-0.660268	-0.740282	-0.921513	-0.782441	-0.714192	-0.751018
Pdi_033629-T1_Pdi_033629	-0.878889	-1.01107	-0.78578	-0.18784	-0.667965	-0.507974	0.264397	0.0197115	-0.00663412	0.403807	0.260194	-0.0470772	0.616436	0.209868	-0.0793359	0.866741	0.868468	0.662946
Pirsonia_diadema_NODE_7772_length_1843_cov_53.700565_g3882_i1	-1.19972	-0.394014	0.0445592	0.166533	0.015649	0.204094	-1.19972	-1.19972	-1.19972	0.329852	0.0353954	0.458378	0.769293	0.708325	0.612163	0.614216	0.748882	0.485548
Pirsonia_diadema_NODE_21542_length_1244_cov_9.708796_g8777_i4	-0.524941	-0.524941	-0.524941	0.0367522	-0.164295	-0.524941	0.101732	0.25495	0.210582	0.864626	0.248212	0.815337	0.214043	0.0791308	0.171944	-0.524941	0.31663	-0.524941
Pirsonia_diadema_NODE_35436_length_960_cov_88.217587_g21013_i1	-1.63474	-1.63474	-1.33608	-0.15344	-0.0917382	-0.82409	-0.0584588	-0.848143	0.675892	0.482291	0.386741	0.0714599	0.627694	0.674146	0.8197	1.08115	1.03701	0.725344
Pirsonia_diadema_NODE_17664_length_1356_cov_31.328917_g3288_i3	-1.04839	-1.04366	-1.03776	-0.825831	-0.667239	-0.663603	-0.103365	0.0534329	-0.00116356	0.16959	0.452363	0.213752	0.623219	0.790288	0.46155	1.21869	0.664667	0.743468
Pdi_002355-T1_Pdi_002355	-0.240123	-0.254282	-0.220533	-0.119886	-0.178077	-0.132906	-0.0318891	0.0952669	0.0727595	0.0475889	-0.0777321	-0.0827765	0.0659382	0.223401	0.192418	0.205926	0.187189	0.247717
Pirsonia_diadema_NODE_60749_length_668_cov_1.294118_g38302_i0	0.103021	0.246245	0.283261	0.00972295	-0.141499	0.107718	0.624166	-0.139271	0.453093	-0.208826	-0.12377	-0.281905	-0.293007	-0.441574	0.122649	-0.194876	-0.251505	0.126358
Pirsonia_diadema_NODE_3321_length_2373_cov_3416.593913_g1117_i1	-2.06442	-2.06442	-2.06442	-0.882945	-0.768799	-1.14922	0.202369	0.109853	0.156182	0.543439	0.63558	0.683813	1.43719	1.09356	1.08275	1.7647	1.49014	1.32145
Pdi_025204-T1_Pdi_025204	-0.67603	-0.666249	-0.530772	-0.249471	-0.173282	-0.211382	0.178806	0.312004	0.0826437	0.531262	0.344158	0.000815034	0.394427	0.178806	-0.215451	0.129923	0.239528	0.330266
Pirsonia_diadema_NODE_19390_length_1301_cov_21.679967_g5058_i1	-0.495629	-0.511074	-0.334576	-0.0978023	-0.542469	-0.172863	-0.366147	-0.0830377	-0.0214186	0.0289648	-0.303682	-0.289085	0.182617	-0.0798934	0.198242	1.07624	1.1437	0.66792
Pdi_019331-T1_Pdi_019331	-0.758263	-0.677852	-0.753183	-0.246364	-0.457351	-0.445012	0.0260086	-0.141425	-0.398664	0.341866	0.346015	0.218654	0.783657	0.401733	0.0881784	0.665811	0.565699	0.440492
Pirsonia_diadema_NODE_73385_length_568_cov_3.781818_g47788_i0	-0.219219	0.592617	0.588481	0.38606	0.266898	-0.582203	0.302345	0.37105	0.100291	0.0373568	0.055848	-0.415113	-0.17402	-0.232816	-0.989595	0.326716	-0.681251	0.266553
Pirsonia_diadema_NODE_14450_length_1471_cov_1357.647353_g2288_i4	-1.43205	-1.03809	-1.43205	-1.12171	-0.84805	-0.706964	0.169171	0.0758711	-0.383117	0.392921	0.419549	0.476763	0.695583	1.08068	1.03419	1.07282	0.665897	0.878581
Pirsonia_diadema_NODE_8617_length_1776_cov_12.315326_g4683_i1	-0.70077	-0.7172	-0.746736	-0.532521	-0.441511	-0.289192	0.041965	0.343167	-0.0892438	0.27643	0.231038	0.127262	0.664242	0.354702	0.194344	0.437533	0.518027	0.328464
Pirsonia_diadema_NODE_9004_length_1752_cov_5.890411_g4952_i0	-0.380176	-0.4442	-0.0480778	0.0830466	-0.0197977	0.128587	0.212498	0.0922705	0.362808	0.587574	0.337644	0.539952	-0.404738	-0.245205	-0.350334	-0.370927	-0.116948	0.0360212
Pirsonia_diadema_NODE_27678_length_1102_cov_37.200194_g143_i34	-1.14514	-1.03215	-0.948622	-0.849537	-0.718842	-0.823467	0.0798365	-0.27549	-0.643929	0.281158	0.218294	0.394786	0.849688	0.430323	0.488922	1.75977	0.999453	0.934938
Pirsonia_diadema_NODE_76279_length_546_cov_2.748414_g50176_i0	-0.784873	-0.700808	-0.784873	-0.488562	-0.784873	-0.699448	-0.283051	0.17267	-0.257802	-0.015101	0.264758	-0.035553	0.545686	0.712867	0.330161	0.905321	0.778774	1.12471
Pdi_038059-T1_Pdi_038059	-1.18001	-1.18326	-1.42368	-0.93368	-0.752839	-0.546764	-0.08873	-0.333579	0.067689	0.382026	0.302473	0.744392	1.17891	0.537985	0.264774	1.29528	1.09301	0.576
Pdi_004877-T1_Pdi_004877	-1.35968	-1.59943	-1.39697	-0.780865	-0.51117	-0.751888	0.286477	0.251129	-0.052087	0.506925	0.394783	-0.052087	1.01866	0.504399	0.490745	1.30092	0.94861	0.801528
Pirsonia_diadema_NODE_54095_length_731_cov_8.332827_g33532_i0	-1.16137	-1.15648	-0.700602	-0.492493	-0.513408	-0.307946	0.241393	-0.099151	-0.16259	0.445036	-0.049656	0.337534	0.655042	0.595512	0.0156054	0.977803	0.735382	0.640389
Pirsonia_diadema_NODE_31925_length_1019_cov_10.561311_g18884_i0	-0.650633	-0.691876	-0.691876	-0.248269	-0.120442	-0.316697	0.368863	0.190963	-0.401451	0.0963922	-0.403813	-0.374572	1.12247	-0.0906548	0.00767574	0.76808	0.792004	0.643836
Pirsonia_diadema_NODE_46490_length_814_cov_8.615385_g28199_i0	-0.79486	-0.964932	-0.927221	-0.317654	-0.251075	-0.516683	0.0663473	0.00713124	-0.475746	0.313935	0.325832	-0.0937003	0.699904	0.633146	0.0416408	1.32798	0.484765	0.441185
Pdi_029487-T1_Pdi_029487	-2.06442	-2.06442	-0.0390877	-1.70761	-0.805143	-0.794561	0.544764	-0.285481	-0.172247	1.41978	1.11329	0.0555822	1.31626	0.525468	1.78336	1.73335	0.178121	0.646123
Pirsonia_diadema_NODE_9973_length_1692_cov_138.978382_g5491_i0	0.0698283	0.263682	0.221048	-0.245543	-0.383039	-0.435193	1.27234	1.24006	1.08348	0.228993	0.111296	0.148414	-0.731208	-0.789132	-0.762483	-0.321976	-0.481356	-0.489211
Pirsonia_diadema_NODE_117213_length_336_cov_101.273764_g87724_i0	0.149866	-1.50044	0.0425621	-1.50044	0.338715	-1.50044	0.662738	1.72329	1.78336	1.56186	0.385136	0.989618	-1.50044	-1.50044	-1.50044	-0.558581	1.10173	0.526715
Pdi_026854-T1_Pdi_026854	-0.345376	-0.341337	-0.390571	-0.342682	-0.27178	-0.257755	-0.107275	-0.128	-0.0711493	-0.0348185	-0.00789172	0.0810768	0.300313	0.302035	0.108898	0.524182	0.534476	0.447654
Pirsonia_diadema_NODE_88867_length_468_cov_6.478481_g60851_i0	-0.763193	-0.678822	0.25672	0.4677	0.198591	0.300772	0.719401	0.696673	0.500478	0.91258	-0.108341	0.345512	-0.112288	0.144398	-0.737641	-1.30489	-0.536578	-0.301073
Pdi_031782-T1_Pdi_031782	-1.17025	-0.951011	-1.30445	-0.678772	-1.20026	-1.17025	-0.1601	-0.197663	-0.566177	-0.00637043	0.418387	0.00870095	0.86641	1.10616	1.04644	1.61278	1.37339	0.97303
Pirsonia_diadema_NODE_35527_length_959_cov_27.518059_g21109_i1	-1.21578	-1.21578	-0.924172	-0.0822116	-0.180151	-0.228818	0.278384	0.496601	0.126211	0.737304	0.402933	0.344451	-0.0337186	0.37734	-0.27542	0.11593	0.67914	0.59775
Pirsonia_diadema_NODE_25050_length_1159_cov_20.500921_g14494_i0	-1.12834	-1.1508	-0.869219	-0.229131	-0.650472	-0.500997	-0.340892	-0.420519	-0.246849	0.372505	-0.14189	-0.265431	0.778396	0.252427	0.745811	1.78336	0.907572	0.881597
Pirsonia_diadema_NODE_21946_length_1233_cov_17547.509483_g11480_i33	-0.883366	-0.883366	-0.883366	-0.456833	0.868098	-0.883366	1.07083	0.687583	-0.883366	-0.254826	0.476155	0.714523	1.30977	-0.187372	0.779295	1.17634	-0.883366	-0.883366
Pirsonia_diadema_NODE_73023_length_570_cov_51261.597586_g7276_i39	-1.17189	-1.17189	-1.17189	0.0650597	-1.17189	0.130866	-1.17189	-0.116002	1.66221	1.32891	0.853846	0.198272	0.0760355	-1.17189	1.33856	-1.17189	1.01016	1.65532
Pirsonia_diadema_NODE_17586_length_1358_cov_114.589105_g9975_i0	-0.516256	-0.516256	-0.516256	-0.355336	-0.185124	-0.395904	-0.132206	0.550005	-0.165759	-0.345049	-0.196638	1.39793	-0.110264	-0.147767	0.202708	0.40518	0.889736	0.137262
Pdi_015246-T1_Pdi_015246	0.0168264	-0.0414412	-0.0074211	-0.0331199	0.0307849	0.239219	0.227146	0.459401	0.34595	0.0689718	0.0900754	0.0544039	-0.215283	-0.217639	-0.269233	-0.392878	-0.209412	-0.146352
Pdi_024515-T1_Pdi_024515	-0.510177	-0.531492	-0.56819	-0.416737	-0.269576	-0.331317	0.264121	0.0672724	-0.0355585	0.124606	0.204937	-0.060516	0.243093	0.268752	0.130555	0.300009	0.549404	0.570815
Pdi_025260-T1_Pdi_025260	-1.55158	-1.59784	-1.60061	-0.587736	-0.613132	-1.01749	-0.0695966	0.109885	-0.447821	0.429327	0.221449	-0.449067	1.4521	0.741497	-0.134308	1.78336	1.53568	1.27604
Pdi_007597-T1_Pdi_007597	-1.01415	-1.35898	-1.07803	-0.506984	-0.536049	-0.607948	-0.127551	0.1362	-0.277644	0.499793	0.421747	-0.0152912	1.21923	0.596702	0.120765	1.2243	0.703484	0.600416
Pdi_026289-T1_Pdi_026289	-2.06442	-1.79896	-1.97389	-1.20213	-1.52756	-1.42482	0.474577	0.272518	0.253675	0.294942	0.399897	0.415787	1.04664	1.25139	1.78336	1.49092	1.19519	1.13425
Pdi_022394-T1_Pdi_022394	-1.64733	-1.73126	-1.36385	-0.481623	-0.546391	-0.416538	0.312355	0.125126	-0.0320063	0.0734024	0.36233	0.262307	1.00737	0.702744	0.627168	1.30455	0.830411	0.611228
Pdi_011843-T1_Pdi_011843	0.858642	0.9241	1.04428	0.446997	0.531609	-0.563368	1.54818	1.68671	1.4943	0.444413	-0.0492503	-0.470218	-0.830048	-0.443347	-2.06442	-1.7104	-1.85809	-0.911705
Pdi_040163-T1_Pdi_040163	-0.749262	-0.749262	-0.749262	0.208281	-0.229217	-0.189526	0.556416	-0.486228	-0.749262	0.35306	0.468589	0.547636	0.940037	0.332759	-0.749262	0.578425	0.277184	0.388897
Pirsonia_diadema_NODE_14145_length_1484_cov_7.593905_g7935_i0	-1.08184	-1.0539	-0.954285	-0.321979	-0.652452	-0.685198	0.041012	-0.113611	-0.080563	0.420882	0.394393	-0.148104	0.922956	0.58819	-0.211228	0.997372	1.07477	0.863596
Pirsonia_diadema_NODE_93674_length_442_cov_2.959350_g65229_i0	0.253341	0.37722	0.366556	0.250667	0.216815	0.264872	1.48135	0.784164	0.801473	0.104304	0.0688155	-0.446625	-1.29209	-0.768192	-0.470327	-0.714514	-1.27081	-0.00702395
Pirsonia_diadema_NODE_115872_length_342_cov_2.609665_g86399_i0	0.753523	0.29976	0.178851	0.720797	0.349573	0.490695	-0.44627	-0.0783506	-0.0257081	-0.0722362	-0.0912759	-0.264489	-0.740397	-0.957064	-1.05254	-0.501068	0.347522	1.08868
Pdi_028270-T1_Pdi_028270	-1.45031	-1.45031	-1.45031	0.0174909	-1.45031	0.0772606	0.678313	0.231364	-1.45031	1.12282	0.229114	1.45331	1.10624	1.23114	0.403286	0.578966	0.10059	0.0216575
Pirsonia_diadema_NODE_21932_length_1234_cov_17.208441_g12544_i0	-1.16021	-0.895822	-1.14277	-0.440072	-0.293733	-0.32063	0.395216	-0.140768	-0.0852605	0.310591	0.432384	0.109785	0.827597	0.650038	0.207678	0.566874	0.398426	0.580669
Pdi_015279-T1_Pdi_015279	-0.534831	-0.536109	-0.514528	-0.413565	-0.294117	-0.379891	-0.0165563	-0.0156644	-0.34027	0.197784	0.155647	-0.0499515	0.452334	0.252118	0.062432	1.07463	0.594635	0.305907
Pirsonia_diadema_NODE_2107_length_2668_cov_22.665511_g861_i1	-1.66541	-1.67642	-1.5511	-0.813671	-0.86555	-0.809003	-0.0869327	-0.0263563	-0.0462672	0.346769	0.396919	0.254134	1.17883	0.954282	0.665096	1.48669	1.17448	1.08353
Pdi_029427-T1_Pdi_029427	0.161725	-0.00948391	0.0880189	0.115259	-0.0456596	-0.0105351	0.0968307	0.0103437	0.169171	-0.124261	-0.0564744	-0.152989	-0.142581	-0.0684652	-0.131104	0.133454	-0.170505	0.137256
Pdi_005952-T1_Pdi_005952	-1.39645	-1.43623	-1.38195	-0.372551	-0.551948	-0.625587	0.249599	0.16059	-0.129128	0.55191	0.529959	-0.0658076	0.82666	0.758825	0.291951	1.24008	0.736764	0.613322
Pirsonia_diadema_NODE_18573_length_1326_cov_58.233839_g10585_i0	-1.4744	-1.09186	-0.891856	-1.30227	-1.02803	-1.02405	-0.143092	-0.285496	-0.106863	0.368204	0.224226	0.584998	0.885928	0.711722	1.20937	1.53597	0.959126	0.868372
Pdi_031426-T1_Pdi_031426	-2.06442	-1.68303	-1.67582	-0.939428	-1.22728	-1.49554	0.300982	-0.331199	0.423693	-0.237727	0.619032	0.302534	1.32992	1.35192	1.27545	1.55681	1.59297	1.30148
Pdi_003109-T1_Pdi_003109	-0.0623785	-0.0228237	0.218477	0.203099	0.357297	-0.39289	0.266769	-0.280539	-0.0439133	0.202285	0.00544684	-0.0781136	-0.125353	-0.134578	-0.104055	0.172673	-0.0682591	-0.113144
Pdi_015646-T1_Pdi_015646	-0.398279	-0.433078	-0.379152	-0.213909	-0.200657	-0.26065	0.143406	-0.00262541	-0.0591253	0.225134	0.299937	-0.130439	0.444973	0.204453	-0.151148	0.392676	0.335933	0.182552
Pdi_006053-T2_Pdi_006053	-0.750328	-0.750328	-0.750328	-0.750328	-0.750328	-0.750328	0.287406	1.20275	-0.750328	0.362039	0.912789	-0.750328	1.24244	0.165767	0.189275	1.03669	0.957639	-0.354168
Pirsonia_diadema_NODE_3041_length_2435_cov_28.160881_g1606_i2	-0.224734	-0.0319085	-0.224734	-0.224734	-0.224734	0.102953	0.0971942	0.210361	0.187777	-0.0522464	0.0189352	0.47304	-0.224734	-0.224734	-0.224734	0.28724	0.177988	0.101803
Pirsonia_diadema_NODE_25277_length_1154_cov_10.974098_g14628_i0	-0.940624	-1.05621	-0.994016	-0.734007	-0.684052	-0.912201	-0.322759	-0.428174	-0.481646	0.312811	0.0835093	-0.0494603	0.769384	0.901259	0.852757	1.78336	0.970918	0.832818
Pdi_012811-T1_Pdi_012811	-0.302372	-0.302372	-0.302372	-0.302372	-0.302372	-0.302372	-0.302372	-0.302372	-0.302372	-0.302372	-0.302372	-0.302372	-0.302372	0.271003	-0.302372	1.60182	0.922903	1.43748
Pirsonia_diadema_NODE_78538_length_530_cov_7.002188_g52064_i0	0.36156	0.49541	0.176737	0.626938	-0.0237959	-0.458248	-0.0046395	0.638598	0.0947376	-0.111052	-0.290451	-0.326047	-0.295898	-0.261029	-0.305023	-0.114256	0.108824	-0.312365
Pirsonia_diadema_NODE_35323_length_962_cov_11.745782_g21031_i0	-1.28425	-1.35181	-1.50913	-0.448495	-0.331496	-0.885575	0.152352	-0.0304658	0.0208457	0.292943	0.616926	0.278226	0.972066	0.725014	0.200311	0.919159	0.83008	0.833297
Pdi_003994-T1_Pdi_003994	-1.48929	-2.01144	-1.80702	-0.363419	-0.239542	-1.13616	0.305368	0.0717502	-0.669895	0.460057	0.438985	0.161167	1.23812	0.786511	0.166061	1.06963	1.57162	1.44749
Pdi_008019-T1_Pdi_008019	-1.9682	-1.9682	-1.9682	-0.544891	-0.880738	-0.133894	-0.181604	0.315425	0.465293	0.502727	0.307998	-0.268205	1.09427	1.09392	-0.256705	1.4983	1.35934	1.53337
Pdi_000958-T1_Pdi_000958	-1.08294	-1.08294	-1.08294	-1.08294	-1.08294	-1.08294	0.0857004	-0.375417	0.328485	0.488978	0.514947	0.559067	0.957249	0.660789	0.467959	1.24417	1.03043	0.535297
Pdi_003715-T1_Pdi_003715	-0.043472	-0.528528	0.23188	0.559622	0.1883	0.267467	0.163597	0.0156072	0.422607	0.556565	0.440629	-0.391142	-0.103139	-0.246359	-0.267876	-0.680387	-0.267876	-0.317496
Pirsonia_diadema_NODE_53445_length_738_cov_9.828571_g33040_i0	-0.421642	-0.470755	-0.582176	-0.469537	-0.615466	-0.608746	-0.296504	-0.211584	0.0245599	-0.0417724	-0.00160816	0.0357537	0.59766	0.373039	0.347007	0.639464	0.732362	0.969946
Pirsonia_diadema_NODE_53917_length_733_cov_3.542424_g33392_i0	-1.0004	-1.09504	-0.77956	-0.259104	-0.596253	-0.759023	-0.00281424	0.272741	-0.529511	0.561069	0.604906	0.496344	0.759165	0.193298	-0.514803	1.06585	0.865496	0.717638
Pdi_012944-T1_Pdi_012944	0.285447	0.180768	0.897795	0.827757	1.10473	1.27886	0.755862	0.826252	0.27832	1.00787	1.01408	1.19462	-1.23742	-0.691063	-2.06442	-2.06442	-1.03489	-1.58995
Pirsonia_diadema_NODE_32601_length_1007_cov_5.933619_g19315_i0	0.515789	0.39238	0.497032	0.249969	0.0646887	0.109505	1.19842	0.885135	0.900823	-0.153464	-0.107574	-0.108722	-0.900077	-0.327098	-0.578149	-1.08366	-0.746748	-0.808253
Pirsonia_diadema_NODE_476_length_3811_cov_751.281969_g284_i0	-1.45279	-2.06442	-1.15436	-1.09223	-1.20524	-0.665567	-0.270224	-0.487143	-0.206672	0.529562	0.652991	0.565758	0.647284	0.906443	1.17552	1.33765	1.53238	1.66725
Pirsonia_diadema_NODE_114190_length_349_cov_2.260870_g84731_i0	0.606708	0.384075	0.291028	-0.256574	-0.397941	-0.0397664	0.738394	0.297289	0.145815	-0.14646	0.25829	0.0997059	-0.114182	-0.305886	-0.905763	-0.434693	-0.071556	-0.148485
Pdi_033320-T1_Pdi_033320	-0.129102	0.0402027	-0.0133676	0.0302462	0.0222312	0.1601	0.157358	0.222641	0.319026	0.119354	0.0657726	0.0956791	-0.151592	-0.16297	-0.25129	-0.21058	-0.177896	-0.135813
Pirsonia_diadema_NODE_9101_length_1745_cov_46.644139_g5001_i0	-2.06442	-2.06442	-1.84211	-0.540089	-0.61889	-0.647043	0.228342	0.23685	0.0139702	0.610192	0.639181	0.48081	1.25487	0.92533	0.624647	1.37987	0.989931	0.855987
Pirsonia_diadema_NODE_54320_length_728_cov_630.450382_g33699_i0	0.0236397	-0.0692503	0.251039	-0.215674	0.0247364	-0.143066	0.203889	0.69931	0.51805	-0.221513	0.0727139	0.101065	0.292149	-0.335096	-0.127145	-0.257056	-0.433326	-0.384466
Pirsonia_diadema_NODE_56744_length_704_cov_49678.675119_g34679_i29	-0.996811	-0.0868456	-0.590818	-0.0489575	-0.128914	0.156995	-0.681824	-0.793923	-0.19028	0.0742655	-0.014958	0.539242	-0.996811	0.705847	0.855588	0.830195	0.402087	0.965923
Pirsonia_diadema_NODE_16504_length_1391_cov_16107.003794_g9369_i0	-2.06442	-2.06442	-2.06442	-1.3717	-1.23655	-1.37472	0.0915651	-0.0417087	0.073274	0.563298	0.698107	0.638976	1.59208	1.30706	1.75974	1.78336	1.6324	1.65389
Pirsonia_diadema_NODE_61959_length_657_cov_11.631849_g39204_i0	0.0959027	-0.509016	0.165934	0.342211	0.031617	0.643714	-0.982024	0.644182	0.178896	0.867175	0.345089	0.403131	0.0550068	0.0280398	0.636215	-0.982024	-0.982024	-0.982024
Pirsonia_diadema_NODE_7021_length_1909_cov_18.063725_g3772_i0	0.423084	0.39357	0.215547	-0.392939	-0.258009	-0.187174	0.0886865	0.159953	0.122662	-0.185688	-0.141812	-0.0409803	-0.0929502	0.0689063	0.0601665	-0.112579	0.219477	-0.339921
Pirsonia_diadema_NODE_14431_length_1472_cov_121.636883_g1343_i5	0.0087546	0.0822836	0.0966488	-0.116491	0.100095	0.253425	0.239207	0.493957	0.542891	0.235183	0.00980193	0.252983	0.0961558	0.492459	-0.989151	-0.865889	-0.497461	-0.434852
Pirsonia_diadema_NODE_65082_length_631_cov_44.388889_g41413_i0	-1.57014	-1.20299	-1.23799	-0.510617	-0.547459	-0.570693	-0.0780343	0.00326038	-0.162083	0.427912	0.483755	0.388299	0.859186	0.601771	0.328556	0.809062	1.00064	0.977558
Pdi_031016-T1_Pdi_031016	0.222068	0.24958	0.229271	-0.102362	-0.026485	-0.0646024	0.618374	0.689205	0.424885	0.038678	-0.117045	0.0145053	-0.215928	-0.280572	-0.156944	-0.73902	-0.385853	-0.397755
Pdi_018589-T1_Pdi_018589	0.564239	0.642656	0.209269	-0.01431	-0.00460057	0.36343	-2.06442	0.621051	0.209269	-2.06442	-0.0252395	0.801005	0.77753	1.14401	0.488814	-0.904818	-0.147808	-0.0318952
Pirsonia_diadema_NODE_48089_length_795_cov_5.849030_g29291_i0	-0.789937	-0.852059	-0.597465	-0.66176	-0.609609	-0.796864	0.321708	-0.309058	-0.184848	0.289374	0.0424676	0.0792457	0.448943	0.658396	0.711587	1.55094	0.450699	0.248246
Pdi_034889-T1_Pdi_034889	-1.86038	-1.30917	-0.709034	-0.98889	-1.18011	-1.59637	0.00967986	-0.90927	-0.216788	0.601187	0.412184	0.286395	0.677326	0.61148	1.16088	1.78336	1.2841	1.61286
Pdi_011744-T1_Pdi_011744	-2.06442	-1.63358	-1.85673	-0.38222	-0.486146	-0.636187	0.414687	0.170421	-0.0950065	0.438613	0.4919	0.197069	1.23051	1.04523	0.20548	1.278	1.13065	0.769509
Pirsonia_diadema_NODE_10711_length_1650_cov_12.023462_g5941_i0	-1.81938	-1.65616	-1.35898	-1.44114	-1.47983	-1.45691	-0.0234618	-0.0440244	0.027437	0.478423	0.686819	0.699399	1.17441	1.162	1.20533	1.56363	1.18328	1.09916
Pdi_036502-T1_Pdi_036502	0.607017	1.23891	1.10904	-1.06473	0.948197	0.828633	1.06818	-1.06473	0.54786	-1.06473	1.11415	0.794048	-1.06473	-1.06473	-1.06473	0.261809	-1.06473	-1.06473
Pdi_013683-T1_Pdi_013683	0.523928	-1.16313	-0.0574547	-1.16313	-1.16313	-1.16313	0.387275	0.470996	-1.16313	0.764005	0.69206	0.707922	1.11068	0.523032	-0.166021	0.253167	0.417013	0.189061
Pdi_025812-T2_Pdi_025812	-0.224436	-0.224436	-0.224436	0.412479	0.041001	-0.224436	0.362449	-0.224436	-0.224436	0.103252	0.473338	-0.224436	0.467098	0.0671677	0.317574	-0.224436	-0.224436	-0.224436
Pdi_021536-T1_Pdi_021536	-0.855352	-0.480483	-0.470487	-0.343146	-0.85417	-0.638375	0.0518541	-0.220035	0.286445	-0.233804	-0.450699	-0.288636	0.213911	0.450882	0.957399	1.15672	0.689644	1.02833
Pirsonia_diadema_NODE_13929_length_1492_cov_10.727273_g7818_i0	-0.941384	-0.683648	-0.81557	-0.694113	-0.72988	-0.608842	-0.196732	-0.0612594	-0.0786042	0.481424	0.134768	-0.275261	0.584197	0.512784	0.469539	1.56438	0.597129	0.741073
Pirsonia_diadema_NODE_900_length_3277_cov_229.619226_g502_i2	-0.111285	-0.111285	-0.111285	-0.111285	-0.111285	-0.111285	-0.111285	-0.111285	-0.111285	-0.0190771	0.0650383	0.10284	-0.0313091	0.122604	0.156551	0.289253	-0.0450231	0.360683
Pirsonia_diadema_NODE_43652_length_848_cov_9.131613_g26304_i0	-0.48766	-0.306941	0.420475	-0.0345416	0.269822	0.21147	0.545158	0.466817	0.411158	0.779552	0.592241	0.809915	-0.519968	-0.565663	-0.48145	-1.02668	-0.580189	-0.503514
Pdi_011006-T1_Pdi_011006	0.391561	-0.0800702	-0.465225	0.38197	-0.465225	-0.465225	-0.465225	-0.465225	0.722543	0.05079	0.46608	-0.465225	-0.465225	-0.465225	-0.465225	1.31004	0.675554	0.268563
Pirsonia_diadema_NODE_20647_length_1266_cov_5.683990_g11803_i0	-0.889705	-0.814851	-0.931776	-0.780526	-0.644668	-0.482309	0.0255359	0.219474	-0.155424	0.363029	0.349661	0.306671	0.63338	0.563394	0.230175	1.00535	0.58286	0.419731
Pirsonia_diadema_NODE_25586_length_1147_cov_5.419926_g14808_i0	-1.56661	-1.18783	-1.39005	-0.451584	-0.392127	-0.624697	-0.0448356	-0.229502	-0.3684	0.372551	0.0101117	-0.197338	0.980491	0.954551	0.680885	1.69833	0.943878	0.812172
Pdi_012879-T1_Pdi_012879	-0.17324	-0.244483	-0.289264	-0.20775	-0.294961	-0.258328	0.0180925	-0.166698	-0.0695139	0.0100295	0.128613	0.0919782	0.270366	0.143432	0.0588621	0.597685	0.185974	0.199205
Pirsonia_diadema_NODE_7701_length_1848_cov_462.277183_g4188_i0	-0.610084	-0.586764	-0.673314	-0.259247	-0.396556	-0.390168	-0.0383797	-0.0866292	0.156033	0.106446	0.013939	-0.125895	0.303883	0.276036	0.478107	0.5012	0.536838	0.794554
Pirsonia_diadema_NODE_37827_length_925_cov_87.896714_g22616_i0	-0.994212	-1.54221	-1.37643	-0.956041	-0.894841	-0.829508	0.168287	-0.204244	0.0838775	0.588555	0.31266	0.578076	1.22489	0.726533	0.210675	1.08134	0.776831	1.04576
Pdi_033819-T1_Pdi_033819	-0.0407788	0.107298	0.0922482	0.0284179	0.245296	0.161524	0.378024	0.394402	0.346085	0.401079	0.161262	0.144647	-0.29114	-0.207841	-0.503343	-0.691305	-0.347853	-0.37802
Pdi_024530-T1_Pdi_024530	-1.25902	-1.11807	-1.0426	-1.34573	-1.22834	-1.09191	0.127504	0.143629	0.0684693	0.420044	0.371618	0.263885	0.672965	0.865921	0.701859	0.690109	1.4572	1.30245
Pirsonia_diadema_NODE_64471_length_636_cov_29.746004_g40617_i1	-1.5385	-1.5385	-1.5385	0.0397135	-0.0623782	-0.152794	0.659679	0.316293	0.000534043	0.752219	0.58682	0.200051	0.0440553	0.571863	0.140923	0.282801	0.568518	0.667205
Pirsonia_diadema_NODE_16953_length_1377_cov_19.131135_g9633_i0	-0.240517	0.099399	-0.356882	0.13779	-0.110777	0.124417	0.0983471	-0.0926454	0.0227395	0.443863	0.381238	0.434724	-0.251203	-0.356882	-0.356882	-0.207622	-0.101079	0.33197
Pirsonia_diadema_NODE_16665_length_1387_cov_10.079148_g9464_i0	-0.885802	-0.953252	-0.785795	-0.794606	-0.932441	-0.388155	-0.330962	-0.0442256	-0.186267	0.27652	0.167905	0.0687743	0.568701	0.612678	0.82887	1.06147	0.987919	0.728668
Pirsonia_diadema_NODE_21659_length_1241_cov_6.254281_g12380_i0	-0.674622	-0.670667	-0.631708	-0.486769	-0.440024	-0.565351	0.260588	0.00526411	-0.252999	0.178207	0.0752218	-0.0839506	0.667492	0.356714	0.598169	0.825159	0.347645	0.491632
Pdi_008909-T1_Pdi_008909	0.732111	0.79047	1.16592	0.929209	0.799511	-1.72706	-0.0584851	-0.140654	1.29531	0.332643	0.114915	-1.72706	-1.21914	1.38931	-1.72706	-0.0598472	-0.658731	-0.231363
Pdi_028266-T1_Pdi_028266	0.175085	0.0316825	0.109635	0.324099	-0.0627468	0.0279083	0.155327	0.249896	-0.0259946	0.370287	-0.0547206	-0.0328763	-0.172451	-0.157333	-0.120216	-0.300649	-0.295911	-0.221023
Pdi_020867-T1_Pdi_020867	-0.590785	-0.590785	-0.590785	-0.590785	-0.590785	-0.00967519	0.1739	0.306842	0.837357	-0.590785	0.52691	0.996099	-0.590785	0.684818	0.232149	-0.590785	0.142135	0.835748
Pirsonia_diadema_NODE_82910_length_504_cov_4.266821_g55622_i0	-0.115273	-0.709105	0.293077	-0.14221	0.348449	0.11842	0.742941	0.789537	0.693505	0.30802	0.498025	0.37753	-0.371827	-0.162332	-0.645966	-0.877211	-0.507028	-0.638554
Pirsonia_diadema_NODE_4909_length_2134_cov_328.551674_g2584_i0	-0.453918	-0.386745	-0.369511	-0.27022	-0.48938	-0.514867	-0.0434286	-0.0463599	0.0307672	-0.00870966	0.219118	-0.00680511	0.153359	0.181193	0.306724	0.829087	0.442556	0.427141
Pirsonia_diadema_NODE_8941_length_1757_cov_14.795724_g4079_i2	-0.518279	-0.518279	-0.518279	0.0147856	-0.0515217	-0.361236	0.0589682	0.123267	0.218109	0.257403	0.459916	0.243006	0.322486	-0.375539	0.085792	0.112126	0.441491	0.00578435
Pdi_008798-T1_Pdi_008798	-0.64797	-0.64797	-0.338793	-0.553058	-0.64797	-0.584467	0.0453501	0.0683629	-0.203303	0.389061	-0.152274	-0.278364	0.602992	0.499988	0.506484	1.07755	0.616267	0.248108
Pirsonia_diadema_NODE_106962_length_379_cov_2.549020_g77672_i0	0.953771	0.442214	0.278866	-0.632892	-0.193961	0.20404	0.22139	0.245026	0.250875	-0.745443	0.109619	-0.276128	-0.337163	-0.131359	-0.301133	0.097711	0.14344	-0.328874
Pdi_016353-T1_Pdi_016353	-1.65706	-1.81639	-1.67208	-0.416545	-0.49246	-0.734528	0.341628	0.174619	0.0281301	0.651057	0.600889	0.459962	1.14076	0.773154	0.0926138	1.10489	0.789274	0.632085
Pirsonia_diadema_NODE_48335_length_792_cov_9.685675_g29470_i0	-0.105304	-0.368603	0.0206122	0.388692	0.251893	-0.6212	0.634568	0.0712174	0.340479	0.465484	0.454312	0.479217	-0.162629	-0.0143453	0.0547428	-1.02306	-0.491107	-0.374966
Pdi_014215-T1_Pdi_014215	-0.575964	-0.542892	-0.454388	-0.347015	-0.247083	-0.389255	0.13994	0.0407074	-0.227244	0.0251698	0.301923	-0.1299	0.593496	0.128865	0.00201209	0.685327	0.616855	0.379446
Pirsonia_diadema_NODE_26079_length_1136_cov_36.255880_g15133_i0	0.0149193	0.282012	-0.0756456	0.097833	0.275242	-0.0558764	0.340257	0.0816271	0.220611	0.0769632	0.0510388	0.15869	-0.507221	-0.129428	0.0222159	-0.38315	-0.296885	-0.173204
Pirsonia_diadema_NODE_655_length_3539_cov_83.621177_g126_i1	-1.75443	-1.43131	-1.3965	-1.03569	-0.945883	-1.03641	-0.0989443	-0.141543	-0.358428	0.322414	0.566546	0.0837397	1.06158	0.701859	0.491428	1.78336	1.55878	1.57581
Pirsonia_diadema_NODE_35687_length_957_cov_3.541855_g21259_i0	-0.222959	-0.544453	0.0368894	0.139708	0.29811	0.339844	0.478683	-0.0621285	0.368356	0.406451	0.450658	0.246382	-0.365157	-0.282323	-0.334823	-0.339521	-0.198856	-0.41486
Pirsonia_diadema_NODE_19195_length_1307_cov_8235.427066_g10976_i0	-2.06442	-1.82041	-1.90462	-1.44773	-1.3907	-1.59907	0.213335	-0.172763	-0.100152	0.483441	0.421517	0.457813	1.16047	0.698125	1.37518	1.78336	1.66551	1.7378
Pdi_013225-T1_Pdi_013225	-0.820525	1.63549	-0.820525	1.71503	1.5627	1.78336	1.48982	-0.820525	-0.820525	-0.820525	-0.820525	1.56601	-0.820525	-0.820525	-0.820525	-0.820525	-0.820525	-0.820525
Pdi_020745-T1_Pdi_020745	-0.713083	-0.759501	-0.602004	-0.482556	-0.428429	-0.404668	0.0857274	0.0177794	-0.00611833	0.193892	0.336799	0.100963	0.53838	0.325725	-0.021749	0.825899	0.49894	0.494002
Pdi_018120-T1_Pdi_018120	-0.422978	-0.332819	-0.509645	-0.14347	-0.279924	-0.194772	-0.0737812	-0.224451	-0.271868	0.0248204	0.0433882	-0.0878564	0.38	-0.0140073	-0.0707828	1.01356	0.499798	0.664784
Pdi_037639-T2_Pdi_037639	-0.0741223	0.0919504	-0.0741223	-0.0741223	-0.0741223	-0.0741223	-0.0741223	-0.0741223	0.0261826	-0.0741223	0.112378	-0.0741223	0.136267	-0.0741223	-0.0741223	0.200885	0.0660019	0.181681
Pirsonia_diadema_NODE_60681_length_668_cov_21.240336_g38241_i0	-0.456142	-0.456142	-0.456142	0.123038	-0.456142	0.187252	0.133621	0.247845	0.446125	1.18494	0.765426	0.848369	-0.456142	-0.456142	-0.456142	-0.456142	0.168661	-0.456142
Pdi_039138-T1_Pdi_039138	-0.997814	-1.03975	-0.919294	-0.392656	-0.54394	-0.604841	-0.111407	-0.298132	-0.344307	-0.0301575	0.184089	-0.0725401	0.823253	0.344439	0.101984	1.71349	1.17364	1.01395
Pdi_015738-T1_Pdi_015738	-0.953259	-0.833663	-0.887449	-0.477483	-0.667952	-0.782918	-0.371209	-0.389651	-0.198695	0.649877	0.161163	-0.160045	1.01682	0.22702	0.186284	1.57447	1.10059	0.806102
Pirsonia_diadema_NODE_34892_length_968_cov_25.879330_g20755_i0	-0.670007	-0.670007	-0.670007	0.238421	0.0339792	0.224519	0.372637	0.554033	0.753302	0.0559518	0.271099	-0.670007	-0.670007	0.460923	-0.670007	0.638586	0.233802	0.18279
Pdi_020056-T1_Pdi_020056	-0.657654	0.793887	-0.657654	-0.657654	-0.657654	0.000443626	1.0878	0.528213	0.722522	-0.657654	-0.657654	-0.657654	0.99724	-0.657654	-0.657654	0.568238	0.867413	0.353126
Pdi_010345-T1_Pdi_010345	-1.25731	-1.69565	-1.26591	-0.377109	-0.40879	-0.801919	0.0412065	0.125815	-0.273767	0.494779	0.372421	-0.0608663	0.927352	0.523416	0.115017	1.62944	1.03867	0.873201
Pdi_021015-T1_Pdi_021015	-2.06442	-2.06442	-2.06442	-1.09727	-1.41961	-2.06442	0.202314	-0.400784	-0.366901	0.903843	0.615552	0.675138	1.51556	1.24047	1.65961	1.78336	1.78336	1.78336
Pirsonia_diadema_NODE_49983_length_774_cov_5.326676_g30620_i0	-0.83952	-1.02784	-0.916259	-0.470705	-0.529774	-0.819086	0.00510361	-0.405919	-0.130772	0.244626	0.479807	0.200535	0.932753	0.44466	-0.162938	0.914244	1.03524	1.04584
Pdi_026137-T1_Pdi_026137	-0.752302	-0.752302	-0.752302	0.348003	-0.752302	-0.752302	0.908992	-0.752302	-0.752302	0.909448	0.0624534	0.145326	0.669931	-0.324696	0.214128	0.877171	0.719146	0.736213
Pirsonia_diadema_NODE_58099_length_692_cov_6.780291_g36339_i0	-0.462962	-0.462962	-0.462962	-0.462962	-0.462962	-0.462962	-0.462962	-0.462962	1.08892	0.749919	1.15903	1.26431	-0.462962	0.980645	-0.462962	0.312721	-0.462962	-0.462962
Pirsonia_diadema_NODE_35167_length_964_cov_13.517396_g20930_i0	-1.92855	-1.6413	-1.42449	-0.274834	-0.899816	-0.822182	0.556432	0.0112044	-0.0801862	0.83701	0.48803	0.0683507	0.897442	0.760569	0.462495	1.532	0.831541	0.626279
Pirsonia_diadema_NODE_13701_length_1500_cov_10.779958_g204_i3	-0.211033	-0.249469	0.145594	-0.122496	0.13126	-0.143791	0.236988	0.2816	0.121253	0.275597	0.203653	0.0828091	-0.249469	-0.187347	-0.162685	-0.172226	-0.00458212	0.0243451
Pirsonia_diadema_NODE_13033_length_1532_cov_5.427690_g7308_i0	-0.925468	-0.841308	-0.808032	-0.523232	-0.132753	-0.374028	-0.152755	-0.0828626	-0.0436032	0.273614	0.557863	-0.0168795	0.787854	0.220468	0.251238	1.19138	0.30871	0.309793

### Sheet: Clusters
Gene expression clusters
Cluster 1		Cluster 2		Cluster 3		Cluster 4
FUN_029804-T1_FUN_029804		FUN_015485-T1_FUN_015485		Pirsonia_diadema_NODE_3925_length_2275_cov_643.461399_g1580_i8		Pirsonia_diadema_NODE_1545_length_2881_cov_272.537037_g48_i1
Pirsonia_diadema_NODE_255_length_4480_cov_1349.448604_g161_i0		Pirsonia_diadema_NODE_14355_length_1475_cov_62.987161_g8067_i0		FUN_015247-T1_FUN_015247		Pirsonia_diadema_NODE_31963_length_1018_cov_46.869841_g18909_i0
Pirsonia_diadema_NODE_23488_length_1197_cov_14.897687_g13480_i0		Pirsonia_diadema_NODE_6776_length_1932_cov_9.046799_g2891_i1		FUN_015832-T1_FUN_015832		Pirsonia_diadema_NODE_102066_length_401_cov_2.378049_g73026_i0
Pirsonia_diadema_NODE_95665_length_432_cov_9.047354_g67057_i0		Pirsonia_diadema_NODE_34205_length_979_cov_7.216336_g20329_i0		Pirsonia_diadema_NODE_26239_length_1133_cov_4.260377_g15230_i0		Pirsonia_diadema_NODE_3602_length_2324_cov_9.752110_g1892_i1
FUN_021366-T1_FUN_021366		Pirsonia_diadema_NODE_11715_length_1596_cov_134.964544_g5585_i1		Pirsonia_diadema_NODE_56335_length_708_cov_94.124409_g407_i1		Pirsonia_diadema_NODE_3057_length_2430_cov_4679.480696_g1561_i8
FUN_015490-T1_FUN_015490		FUN_025327-T1_FUN_025327		Pirsonia_diadema_NODE_7529_length_1861_cov_374.269575_g4082_i0		FUN_026215-T1_FUN_026215
FUN_031427-T1_FUN_031427		Pirsonia_diadema_NODE_100285_length_409_cov_16.943452_g71358_i0		Pirsonia_diadema_NODE_28629_length_1083_cov_3.778218_g16728_i0		FUN_027573-T2_FUN_027573
FUN_026644-T1_FUN_026644		FUN_002865-T1_FUN_002865		Pirsonia_diadema_NODE_18264_length_1336_cov_307.041172_g9297_i1		Pirsonia_diadema_NODE_24444_length_1172_cov_719.395814_g10642_i4
Pirsonia_diadema_NODE_24127_length_1180_cov_22.434508_g13901_i0		Pirsonia_diadema_NODE_11760_length_1593_cov_183.933553_g6570_i0		Pirsonia_diadema_NODE_90882_length_457_cov_5.497396_g62669_i0		FUN_007545-T1_FUN_007545
Pirsonia_diadema_NODE_26453_length_1127_cov_73.382353_g15367_i0		Pirsonia_diadema_NODE_39627_length_900_cov_25.830713_g10315_i1		Pirsonia_diadema_NODE_123410_length_313_cov_2.925000_g93862_i0		Pirsonia_diadema_NODE_79210_length_526_cov_4.123620_g52602_i0
FUN_022986-T1_FUN_022986		Pirsonia_diadema_NODE_4951_length_2129_cov_125.162451_g2611_i0		FUN_011637-T1_FUN_011637		Pirsonia_diadema_NODE_4321_length_2215_cov_102.198413_g1923_i3
FUN_002287-T1_FUN_002287		FUN_026188-T1_FUN_026188		Pirsonia_diadema_NODE_25531_length_1148_cov_81.513488_g13421_i1		Pirsonia_diadema_NODE_4485_length_2191_cov_17.067517_g2354_i0
FUN_014435-T1_FUN_014435		Pirsonia_diadema_NODE_4792_length_2149_cov_38.985549_g2520_i0		Pirsonia_diadema_NODE_15625_length_1424_cov_124.742413_g4814_i1		FUN_033047-T1_FUN_033047
Pirsonia_diadema_NODE_89260_length_466_cov_5.552163_g61203_i0		Pirsonia_diadema_NODE_22698_length_1216_cov_7.426947_g12996_i0		Pirsonia_diadema_NODE_26678_length_1122_cov_80.777884_g15519_i0		Pirsonia_diadema_NODE_71803_length_580_cov_2.603550_g46527_i0
Pirsonia_diadema_NODE_60649_length_668_cov_325.462185_g38217_i0		Pirsonia_diadema_NODE_11027_length_1631_cov_117.723363_g6135_i0		FUN_004754-T1_FUN_004754		FUN_012847-T1_FUN_012847
FUN_028574-T1_FUN_028574		FUN_024512-T1_FUN_024512		Pirsonia_diadema_NODE_28766_length_1080_cov_13.895730_g16809_i0		Pirsonia_diadema_NODE_91146_length_456_cov_2.443864_g62908_i0
Pirsonia_diadema_NODE_54416_length_727_cov_1975.024465_g33775_i0		FUN_031723-T1_FUN_031723		Pirsonia_diadema_NODE_114124_length_349_cov_4.177536_g84665_i0		Pirsonia_diadema_NODE_316_length_4248_cov_143.519521_g164_i10
FUN_006868-T1_FUN_006868		FUN_002418-T1_FUN_002418		FUN_028648-T1_FUN_028648		FUN_032186-T1_FUN_032186
Pirsonia_diadema_NODE_28460_length_1086_cov_9.074038_g16628_i0		Pirsonia_diadema_NODE_82197_length_508_cov_5.696552_g55055_i0		FUN_011842-T1_FUN_011842		FUN_004534-T2_FUN_004534
Pirsonia_diadema_NODE_5528_length_2053_cov_193.838384_g2982_i0		Pirsonia_diadema_NODE_21966_length_1233_cov_35.074138_g12392_i2		FUN_007415-T1_FUN_007415		Pirsonia_diadema_NODE_12397_length_1563_cov_15.510067_g6921_i0
Pirsonia_diadema_NODE_92093_length_450_cov_6.615385_g63778_i0		Pirsonia_diadema_NODE_5061_length_2113_cov_14.358824_g2674_i0		FUN_033499-T1_FUN_033499		Pirsonia_diadema_NODE_25320_length_1153_cov_22.100000_g14190_i3
FUN_017328-T1_FUN_017328		FUN_017192-T1_FUN_017192		FUN_006443-T2_FUN_006443		Pirsonia_diadema_NODE_22834_length_1212_cov_23.803336_g13090_i0
Pirsonia_diadema_NODE_78447_length_530_cov_9123.240700_g38826_i1		FUN_024529-T1_FUN_024529		Pirsonia_diadema_NODE_90191_length_461_cov_3.605670_g62032_i0		Pirsonia_diadema_NODE_97545_length_423_cov_2.208571_g68815_i0
Pirsonia_diadema_NODE_14141_length_1484_cov_13.945429_g7932_i0		Pirsonia_diadema_NODE_1547_length_2881_cov_18.134615_g853_i0		FUN_010840-T1_FUN_010840		FUN_026456-T1_FUN_026456
Pirsonia_diadema_NODE_43121_length_854_cov_13.873239_g25994_i0		FUN_030591-T1_FUN_030591		Pirsonia_diadema_NODE_6235_length_1978_cov_17.337533_g3369_i0		Pirsonia_diadema_NODE_91704_length_452_cov_18.928760_g63413_i0
FUN_037519-T1_FUN_037519		Pirsonia_diadema_NODE_9121_length_1744_cov_27.139437_g2974_i1		Pirsonia_diadema_NODE_86993_length_479_cov_6.110837_g59185_i0		Pirsonia_diadema_NODE_18539_length_1327_cov_119.854864_g10404_i1
FUN_019303-T1_FUN_019303		FUN_022406-T1_FUN_022406		Pirsonia_diadema_NODE_12445_length_1560_cov_141.626093_g6945_i0		FUN_026967-T1_FUN_026967
Pirsonia_diadema_NODE_34179_length_979_cov_34.048565_g20311_i0		Pirsonia_diadema_NODE_21374_length_1248_cov_3.328511_g12215_i0		Pirsonia_diadema_NODE_119724_length_327_cov_0.976378_g90214_i0		FUN_018316-T1_FUN_018316
FUN_036262-T1_FUN_036262		FUN_002591-T1_FUN_002591		Pirsonia_diadema_NODE_76870_length_542_cov_2.658849_g50675_i0		Pirsonia_diadema_NODE_80502_length_518_cov_6.292135_g53661_i0
FUN_006266-T1_FUN_006266		Pirsonia_diadema_NODE_31476_length_1026_cov_4580.022036_g18585_i0		FUN_034439-T1_FUN_034439		FUN_002421-T2_FUN_002421
FUN_031055-T1_FUN_031055		Pirsonia_diadema_NODE_38476_length_917_cov_3.777251_g22987_i0		Pirsonia_diadema_NODE_16046_length_1408_cov_14.085393_g3749_i1		Pirsonia_diadema_NODE_1052_length_3179_cov_64.437218_g575_i0
Pirsonia_diadema_NODE_1015_length_3203_cov_194.740256_g86_i7		FUN_034464-T1_FUN_034464		FUN_013219-T1_FUN_013219		Pirsonia_diadema_NODE_775_length_3405_cov_109.847239_g132_i1
Pirsonia_diadema_NODE_35296_length_962_cov_90.533183_g21013_i0		FUN_012232-T1_FUN_012232		Pirsonia_diadema_NODE_5509_length_2057_cov_13.021673_g2971_i0		FUN_029352-T1_FUN_029352
FUN_003018-T1_FUN_003018		Pirsonia_diadema_NODE_25536_length_1148_cov_31.134884_g14777_i0		FUN_009240-T1_FUN_009240		Pirsonia_diadema_NODE_12495_length_1558_cov_65.646465_g2908_i1
FUN_005950-T1_FUN_005950		Pirsonia_diadema_NODE_49584_length_778_cov_10.968794_g30336_i0		FUN_001420-T1_FUN_001420		FUN_026058-T1_FUN_026058
Pirsonia_diadema_NODE_61669_length_659_cov_1719.665529_g38994_i0		FUN_001057-T1_FUN_001057		Pirsonia_diadema_NODE_110593_length_363_cov_6.289655_g81189_i0		Pirsonia_diadema_NODE_20154_length_1280_cov_14.676885_g11512_i2
Pirsonia_diadema_NODE_1870_length_2757_cov_1596.612146_g1007_i0		FUN_021107-T1_FUN_021107		Pirsonia_diadema_NODE_13607_length_1504_cov_6.533892_g7656_i0		Pirsonia_diadema_NODE_52094_length_751_cov_222.098820_g15343_i87
Pirsonia_diadema_NODE_49390_length_780_cov_5.715700_g30213_i0		Pirsonia_diadema_NODE_71851_length_579_cov_52.337945_g41407_i1		Pirsonia_diadema_NODE_15864_length_1415_cov_11.997019_g8998_i0		FUN_009828-T1_FUN_009828
Pirsonia_diadema_NODE_97258_length_424_cov_12.173789_g68543_i0		FUN_030352-T1_FUN_030352		Pirsonia_diadema_NODE_58525_length_688_cov_7.570732_g36644_i0		Pirsonia_diadema_NODE_62554_length_652_cov_3.069085_g39647_i0
Pirsonia_diadema_NODE_59635_length_678_cov_28.547107_g37442_i0		Pirsonia_diadema_NODE_44384_length_839_cov_293.977807_g26775_i0		Pirsonia_diadema_NODE_87975_length_473_cov_5.392500_g60069_i0		FUN_008266-T1_FUN_008266
Pirsonia_diadema_NODE_36448_length_944_cov_103.028703_g21742_i0		FUN_035489-T1_FUN_035489		FUN_011887-T1_FUN_011887		Pirsonia_diadema_NODE_11954_length_1584_cov_107.562541_g6672_i0
FUN_008433-T1_FUN_008433		Pirsonia_diadema_NODE_41149_length_879_cov_4.281638_g24803_i0		Pirsonia_diadema_NODE_94184_length_439_cov_6.412568_g65690_i0		Pirsonia_diadema_NODE_9257_length_1735_cov_119.791817_g5084_i0
Pirsonia_diadema_NODE_16640_length_1387_cov_1131.407154_g9451_i0		Pirsonia_diadema_NODE_13543_length_1506_cov_66.167481_g7617_i0		FUN_038684-T1_FUN_038684		FUN_002978-T1_FUN_002978
Pirsonia_diadema_NODE_8011_length_1820_cov_12.242702_g4362_i0		Pirsonia_diadema_NODE_39334_length_904_cov_118.706378_g23580_i0		FUN_023547-T1_FUN_023547		FUN_010236-T1_FUN_010236
Pirsonia_diadema_NODE_27544_length_1104_cov_237358.157129_g3856_i31		FUN_006675-T1_FUN_006675		FUN_004768-T1_FUN_004768		FUN_018119-T1_FUN_018119
Pirsonia_diadema_NODE_9189_length_1739_cov_538.109244_g722_i2		Pirsonia_diadema_NODE_47190_length_806_cov_13.712142_g28675_i0		Pirsonia_diadema_NODE_1154_length_3106_cov_82.888229_g582_i3		Pirsonia_diadema_NODE_54281_length_729_cov_13.666159_g33663_i0
FUN_002434-T1_FUN_002434		FUN_028885-T1_FUN_028885		Pirsonia_diadema_NODE_17676_length_1356_cov_8.007794_g10028_i0		FUN_007534-T1_FUN_007534
FUN_011701-T1_FUN_011701		Pirsonia_diadema_NODE_39046_length_909_cov_6.777512_g23334_i1		FUN_036284-T1_FUN_036284		Pirsonia_diadema_NODE_25353_length_1152_cov_42.543095_g1438_i2
FUN_026019-T1_FUN_026019		Pirsonia_diadema_NODE_55068_length_721_cov_9.313272_g34251_i0		Pirsonia_diadema_NODE_132162_length_297_cov_2.785714_g102592_i0		FUN_007093-T1_FUN_007093
FUN_000563-T1_FUN_000563		FUN_003950-T1_FUN_003950		FUN_027811-T1_FUN_027811		Pirsonia_diadema_NODE_22797_length_1213_cov_26.157018_g13058_i0
Pirsonia_diadema_NODE_19130_length_1309_cov_339.212783_g10929_i0		FUN_014229-T1_FUN_014229		Pirsonia_diadema_NODE_28039_length_1094_cov_66.437806_g16382_i0		FUN_009599-T1_FUN_009599
Pirsonia_diadema_NODE_9787_length_1702_cov_239.988950_g5394_i0		Pirsonia_diadema_NODE_5907_length_2012_cov_9.709128_g3193_i0		FUN_039372-T1_FUN_039372		FUN_035215-T1_FUN_035215
Pirsonia_diadema_NODE_96668_length_427_cov_5.045198_g68001_i0		Pirsonia_diadema_NODE_51211_length_761_cov_5.184593_g14804_i1		FUN_021399-T1_FUN_021399		FUN_026893-T1_FUN_026893
Pirsonia_diadema_NODE_25236_length_1154_cov_2520.402405_g10927_i2		FUN_000508-T1_FUN_000508		Pirsonia_diadema_NODE_117980_length_334_cov_1.402299_g88487_i0		Pirsonia_diadema_NODE_20152_length_1280_cov_14.676885_g11512_i0
Pirsonia_diadema_NODE_10464_length_1664_cov_139.817725_g5785_i0		FUN_020344-T1_FUN_020344		FUN_013423-T1_FUN_013423		Pirsonia_diadema_NODE_32045_length_1017_cov_13.316737_g6716_i1
FUN_032865-T1_FUN_032865		FUN_034786-T1_FUN_034786		FUN_039562-T1_FUN_039562		Pirsonia_diadema_NODE_22567_length_1218_cov_349.711790_g3473_i5
FUN_032251-T1_FUN_032251		FUN_009926-T1_FUN_009926		FUN_005897-T1_FUN_005897		Pirsonia_diadema_NODE_35319_length_962_cov_12.856018_g20892_i2
Pirsonia_diadema_NODE_63064_length_648_cov_10.723478_g39986_i0		Pirsonia_diadema_NODE_69965_length_593_cov_10.842308_g45125_i0		FUN_014543-T1_FUN_014543		Pirsonia_diadema_NODE_48028_length_795_cov_148.088643_g25298_i11
FUN_006869-T1_FUN_006869		Pirsonia_diadema_NODE_16547_length_1390_cov_454.309795_g9391_i0		FUN_035981-T1_FUN_035981		FUN_012975-T1_FUN_012975
Pirsonia_diadema_NODE_28916_length_1077_cov_48.418327_g16901_i0		Pirsonia_diadema_NODE_66769_length_617_cov_63704.025735_g20098_i23		FUN_028019-T1_FUN_028019		FUN_033319-T1_FUN_033319
Pirsonia_diadema_NODE_62369_length_653_cov_20.632759_g39510_i0		FUN_036113-T1_FUN_036113		FUN_010450-T1_FUN_010450		FUN_007708-T1_FUN_007708
Pirsonia_diadema_NODE_935_length_3251_cov_405.204531_g384_i1		Pirsonia_diadema_NODE_23544_length_1195_cov_136.402852_g12272_i1		Pirsonia_diadema_NODE_14084_length_1486_cov_16.348195_g7901_i0		Pirsonia_diadema_NODE_21593_length_1242_cov_17412.413174_g11480_i14
Pirsonia_diadema_NODE_57527_length_697_cov_2951.113782_g35925_i0		FUN_028371-T1_FUN_028371		Pirsonia_diadema_NODE_32882_length_1002_cov_5.411195_g19513_i0		Pirsonia_diadema_NODE_8181_length_1810_cov_166.418538_g3409_i1
Pirsonia_diadema_NODE_42392_length_862_cov_184.040558_g25572_i0		FUN_039516-T1_FUN_039516		Pirsonia_diadema_NODE_32572_length_1007_cov_55.702355_g19292_i0		FUN_031654-T1_FUN_031654
Pirsonia_diadema_NODE_45211_length_829_cov_30.567460_g27331_i0		FUN_018978-T1_FUN_018978		Pirsonia_diadema_NODE_69687_length_595_cov_14.434866_g44909_i0		Pirsonia_diadema_NODE_26392_length_1129_cov_6.590909_g15328_i0
Pirsonia_diadema_NODE_32098_length_1016_cov_21.426299_g18984_i0		Pirsonia_diadema_NODE_13514_length_1507_cov_331.722455_g7600_i0		Pirsonia_diadema_NODE_125848_length_312_cov_3.263598_g96298_i0		Pirsonia_diadema_NODE_2323_length_2614_cov_45139.020464_g948_i51
Pirsonia_diadema_NODE_84820_length_491_cov_112.289474_g57303_i0		FUN_015619-T1_FUN_015619		FUN_001905-T1_FUN_001905		Pirsonia_diadema_NODE_13334_length_1517_cov_5.056094_g7491_i0
Pirsonia_diadema_NODE_46034_length_819_cov_14.182306_g27909_i0		Pirsonia_diadema_NODE_50154_length_772_cov_5.889843_g30733_i0		Pirsonia_diadema_NODE_32698_length_1005_cov_14.821888_g19379_i0		Pirsonia_diadema_NODE_7114_length_1900_cov_29.479475_g3826_i0
Pirsonia_diadema_NODE_122399_length_316_cov_42.378601_g92854_i0		Pirsonia_diadema_NODE_57274_length_700_cov_12.164274_g35750_i0		FUN_026340-T1_FUN_026340		FUN_019937-T1_FUN_019937
Pirsonia_diadema_NODE_76034_length_547_cov_1811.027426_g49970_i0		Pirsonia_diadema_NODE_38857_length_911_cov_179.652745_g23244_i0		FUN_036383-T1_FUN_036383		Pirsonia_diadema_NODE_11386_length_1612_cov_69.081871_g621_i1
Pirsonia_diadema_NODE_2479_length_2572_cov_87.138455_g1308_i0		Pirsonia_diadema_NODE_49451_length_779_cov_33.368272_g30253_i0		Pirsonia_diadema_NODE_126297_length_312_cov_1.079498_g96747_i0		FUN_007397-T1_FUN_007397
FUN_008757-T1_FUN_008757		Pirsonia_diadema_NODE_13961_length_1490_cov_285.695836_g4899_i3		Pirsonia_diadema_NODE_67461_length_612_cov_21.059369_g43203_i0		Pirsonia_diadema_NODE_35101_length_965_cov_12.812780_g20892_i0
FUN_003667-T1_FUN_003667		FUN_028489-T1_FUN_028489		FUN_014288-T1_FUN_014288		Pirsonia_diadema_NODE_860_length_3314_cov_151.720148_g486_i0
FUN_000651-T1_FUN_000651		Pirsonia_diadema_NODE_44679_length_836_cov_6.091743_g26962_i0		Pirsonia_diadema_NODE_26391_length_1129_cov_6.647727_g15327_i0		Pirsonia_diadema_NODE_30295_length_1050_cov_7.245650_g17815_i0
Pirsonia_diadema_NODE_88856_length_468_cov_9.860759_g60840_i0		Pirsonia_diadema_NODE_37478_length_930_cov_9.386231_g17366_i1		FUN_021530-T1_FUN_021530		FUN_003068-T1_FUN_003068
FUN_014387-T1_FUN_014387		FUN_006737-T1_FUN_006737		FUN_007977-T1_FUN_007977		FUN_006840-T1_FUN_006840
Pirsonia_diadema_NODE_5055_length_2113_cov_61.266176_g2073_i7		FUN_017510-T1_FUN_017510		FUN_004683-T1_FUN_004683		FUN_018834-T2_FUN_018834
Pirsonia_diadema_NODE_39727_length_898_cov_1186.083636_g23849_i0		Pirsonia_diadema_NODE_8679_length_1772_cov_58.399647_g4769_i0		FUN_032674-T1_FUN_032674		FUN_019665-T1_FUN_019665
FUN_021016-T1_FUN_021016		Pirsonia_diadema_NODE_54400_length_728_cov_4.520611_g33760_i0		Pirsonia_diadema_NODE_62294_length_654_cov_5.526678_g39458_i0		Pirsonia_diadema_NODE_7530_length_1861_cov_255.859620_g2431_i3
Pirsonia_diadema_NODE_4653_length_2169_cov_41.395515_g2436_i0		Pirsonia_diadema_NODE_42516_length_861_cov_11.369289_g25651_i0		FUN_023632-T1_FUN_023632		FUN_016089-T1_FUN_016089
Pirsonia_diadema_NODE_33640_length_987_cov_1650.853392_g19984_i0		Pirsonia_diadema_NODE_22547_length_1219_cov_23.989529_g12915_i0		FUN_023430-T1_FUN_023430		FUN_007694-T1_FUN_007694
FUN_013286-T1_FUN_013286		Pirsonia_diadema_NODE_14826_length_1456_cov_80.287780_g8349_i0		FUN_023912-T1_FUN_023912		FUN_000445-T1_FUN_000445
Pirsonia_diadema_NODE_88780_length_468_cov_13382.174684_g60785_i0		Pirsonia_diadema_NODE_53835_length_734_cov_4.639939_g33328_i0		Pirsonia_diadema_NODE_11417_length_1611_cov_19.847204_g6361_i0		Pirsonia_diadema_NODE_159_length_5048_cov_171.714975_g104_i1
Pirsonia_diadema_NODE_3447_length_2344_cov_357.697930_g1848_i0		FUN_031060-T1_FUN_031060		Pirsonia_diadema_NODE_47851_length_798_cov_3.428966_g29124_i0		FUN_012616-T1_FUN_012616
Pirsonia_diadema_NODE_26573_length_1124_cov_344.401522_g15443_i0		FUN_019499-T1_FUN_019499		Pirsonia_diadema_NODE_84451_length_494_cov_3.650831_g56969_i0		FUN_025020-T1_FUN_025020
Pirsonia_diadema_NODE_14472_length_1470_cov_764.586972_g8137_i0		Pirsonia_diadema_NODE_61271_length_663_cov_15.047458_g38692_i0		Pirsonia_diadema_NODE_75252_length_553_cov_8.933333_g49294_i0		Pirsonia_diadema_NODE_5824_length_2024_cov_348.923116_g752_i2
Pirsonia_diadema_NODE_61280_length_663_cov_11.540678_g38698_i0		Pirsonia_diadema_NODE_51736_length_755_cov_220.796188_g15343_i78		Pirsonia_diadema_NODE_87818_length_474_cov_4.249377_g59926_i0		FUN_000443-T1_FUN_000443
Pirsonia_diadema_NODE_12705_length_1547_cov_51.107870_g5871_i1		FUN_033879-T1_FUN_033879		Pirsonia_diadema_NODE_69996_length_593_cov_5.100000_g45153_i0		Pirsonia_diadema_NODE_11651_length_1599_cov_52.134338_g5848_i2
FUN_033175-T1_FUN_033175		Pirsonia_diadema_NODE_54011_length_732_cov_5.274659_g33462_i0		FUN_000678-T1_FUN_000678		Pirsonia_diadema_NODE_12360_length_1564_cov_164.912140_g6487_i12
Pirsonia_diadema_NODE_59377_length_680_cov_1177.283361_g31666_i1		Pirsonia_diadema_NODE_58005_length_693_cov_7.008065_g36262_i0		Pirsonia_diadema_NODE_91122_length_456_cov_3.258486_g62885_i0		FUN_011347-T1_FUN_011347
FUN_030375-T1_FUN_030375		FUN_040124-T1_FUN_040124		Pirsonia_diadema_NODE_130394_length_300_cov_4.810573_g100829_i0		Pirsonia_diadema_NODE_36315_length_946_cov_32.115693_g4280_i2
Pirsonia_diadema_NODE_25030_length_1159_cov_2129.903315_g14482_i0		FUN_022308-T1_FUN_022308		FUN_001556-T1_FUN_001556		Pirsonia_diadema_NODE_1160_length_3103_cov_19.210891_g638_i2
Pirsonia_diadema_NODE_94231_length_439_cov_3.691257_g65736_i0		Pirsonia_diadema_NODE_28470_length_1086_cov_4.970385_g16634_i0		FUN_035345-T1_FUN_035345		Pirsonia_diadema_NODE_16244_length_1401_cov_22.430723_g9218_i3
Pirsonia_diadema_NODE_78602_length_529_cov_9547.410088_g38826_i2		FUN_005842-T1_FUN_005842		FUN_017576-T1_FUN_017576		Pirsonia_diadema_NODE_9789_length_1702_cov_156.383671_g5396_i0
Pirsonia_diadema_NODE_10427_length_1666_cov_66.267420_g5763_i0		FUN_034555-T1_FUN_034555		FUN_033369-T1_FUN_033369		Pirsonia_diadema_NODE_2032_length_2698_cov_23.745524_g1095_i0
Pirsonia_diadema_NODE_39745_length_898_cov_67.083636_g23859_i0		Pirsonia_diadema_NODE_58429_length_689_cov_3.876623_g36579_i0		Pirsonia_diadema_NODE_52139_length_751_cov_16.002950_g32112_i0		FUN_022727-T1_FUN_022727
Pirsonia_diadema_NODE_57529_length_697_cov_1902.958333_g35927_i0		FUN_025616-T1_FUN_025616		FUN_008262-T1_FUN_008262		FUN_006715-T1_FUN_006715
Pirsonia_diadema_NODE_11474_length_1608_cov_411.045603_g5242_i3		FUN_029088-T1_FUN_029088		Pirsonia_diadema_NODE_92868_length_446_cov_4.836461_g64495_i0		Pirsonia_diadema_NODE_4829_length_2144_cov_92.492033_g2536_i0
Pirsonia_diadema_NODE_4584_length_2178_cov_106.190974_g2401_i0		FUN_008932-T1_FUN_008932		FUN_002366-T1_FUN_002366		FUN_027199-T1_FUN_027199
Pirsonia_diadema_NODE_9609_length_1713_cov_111.705488_g5285_i0		Pirsonia_diadema_NODE_41462_length_875_cov_4.543641_g24989_i0		Pirsonia_diadema_NODE_35553_length_959_cov_4.287810_g21179_i0		Pirsonia_diadema_NODE_1345_length_2966_cov_578.852748_g283_i2
Pirsonia_diadema_NODE_6885_length_1923_cov_1605.983784_g161_i4		FUN_039829-T1_FUN_039829		Pirsonia_diadema_NODE_19873_length_1288_cov_24.238683_g11354_i0		Pirsonia_diadema_NODE_73164_length_569_cov_219.473790_g47613_i0
Pirsonia_diadema_NODE_48687_length_788_cov_6.667133_g29723_i0		FUN_036998-T1_FUN_036998		Pirsonia_diadema_NODE_30042_length_1054_cov_101.395515_g14514_i1		FUN_001862-T1_FUN_001862
FUN_006995-T1_FUN_006995		Pirsonia_diadema_NODE_74785_length_557_cov_4.270661_g48927_i0		Pirsonia_diadema_NODE_51835_length_754_cov_29.524229_g31893_i0		Pirsonia_diadema_NODE_2076_length_2678_cov_24.860653_g1019_i2
Pirsonia_diadema_NODE_22437_length_1221_cov_2664.586237_g12824_i1		Pirsonia_diadema_NODE_11946_length_1584_cov_348.892124_g4122_i2		Pirsonia_diadema_NODE_104807_length_388_cov_2.971429_g75617_i0		Pirsonia_diadema_NODE_22473_length_1221_cov_6.948606_g12866_i0
Pirsonia_diadema_NODE_54513_length_726_cov_1407.237366_g33849_i0		FUN_033741-T1_FUN_033741		FUN_010448-T1_FUN_010448		Pirsonia_diadema_NODE_109426_length_368_cov_4.759322_g80053_i0
FUN_032755-T1_FUN_032755		Pirsonia_diadema_NODE_32473_length_1009_cov_76.148504_g18496_i7		FUN_030998-T2_FUN_030998		FUN_001286-T1_FUN_001286
Pirsonia_diadema_NODE_10789_length_1645_cov_19.923028_g5987_i0		FUN_034169-T1_FUN_034169		Pirsonia_diadema_NODE_81611_length_512_cov_2.068337_g54563_i0		Pirsonia_diadema_NODE_44904_length_833_cov_11.073684_g27113_i0
FUN_027727-T1_FUN_027727		FUN_007108-T1_FUN_007108		FUN_021951-T1_FUN_021951		FUN_001566-T1_FUN_001566
Pirsonia_diadema_NODE_127382_length_307_cov_12.346154_g97827_i0		FUN_004336-T1_FUN_004336		Pirsonia_diadema_NODE_31255_length_1031_cov_8.243215_g18452_i0		Pirsonia_diadema_NODE_86670_length_481_cov_2.294118_g58908_i0
FUN_034383-T1_FUN_034383		Pirsonia_diadema_NODE_14551_length_1468_cov_11.956272_g8182_i0		FUN_011967-T1_FUN_011967		Pirsonia_diadema_NODE_3723_length_2304_cov_38.638279_g1530_i4
FUN_017327-T1_FUN_017327		Pirsonia_diadema_NODE_44335_length_840_cov_15.530639_g26736_i0		FUN_013529-T1_FUN_013529		FUN_008252-T1_FUN_008252
Pirsonia_diadema_NODE_1262_length_3020_cov_48.262979_g697_i0		Pirsonia_diadema_NODE_56001_length_712_cov_4.841941_g34885_i0		Pirsonia_diadema_NODE_79999_length_521_cov_15.553571_g53256_i0		FUN_010149-T1_FUN_010149
FUN_006714-T1_FUN_006714		Pirsonia_diadema_NODE_52051_length_752_cov_6.076583_g32048_i0		Pirsonia_diadema_NODE_61698_length_659_cov_42.058020_g37752_i2		FUN_024516-T1_FUN_024516
Pirsonia_diadema_NODE_91262_length_455_cov_5.706806_g63010_i0		Pirsonia_diadema_NODE_40597_length_886_cov_6.093481_g24462_i0		FUN_013746-T1_FUN_013746		FUN_025418-T2_FUN_025418
Pirsonia_diadema_NODE_31768_length_1021_cov_14922.106540_g12577_i1		FUN_007395-T1_FUN_007395		FUN_018718-T1_FUN_018718		FUN_020669-T1_FUN_020669
FUN_005570-T1_FUN_005570		FUN_004443-T1_FUN_004443		Pirsonia_diadema_NODE_45342_length_827_cov_183.136605_g27432_i0		Pirsonia_diadema_NODE_59949_length_675_cov_19.799003_g37681_i0
Pirsonia_diadema_NODE_105184_length_386_cov_18.869010_g75971_i0		FUN_037547-T1_FUN_037547		Pirsonia_diadema_NODE_8274_length_1803_cov_45.328324_g3941_i1		Pirsonia_diadema_NODE_4562_length_2180_cov_594.346464_g2391_i0
FUN_010792-T1_FUN_010792		Pirsonia_diadema_NODE_49904_length_775_cov_2.754986_g30568_i0		Pirsonia_diadema_NODE_91610_length_453_cov_4.581579_g63325_i0		FUN_007306-T1_FUN_007306
Pirsonia_diadema_NODE_60993_length_665_cov_385.625000_g38487_i0		Pirsonia_diadema_NODE_20339_length_1274_cov_1885.189842_g11617_i0		FUN_030809-T1_FUN_030809		Pirsonia_diadema_NODE_20420_length_1272_cov_3856.753128_g7754_i2
Pirsonia_diadema_NODE_118534_length_331_cov_15.627907_g89032_i0		Pirsonia_diadema_NODE_15193_length_1441_cov_8.661550_g8573_i0		FUN_034942-T1_FUN_034942		Pirsonia_diadema_NODE_2356_length_2607_cov_45263.713891_g948_i66
Pirsonia_diadema_NODE_83367_length_500_cov_3744.386417_g56024_i0		Pirsonia_diadema_NODE_49291_length_781_cov_6.420904_g30139_i0		FUN_010999-T1_FUN_010999		Pirsonia_diadema_NODE_72564_length_574_cov_9.027944_g33323_i2
Pirsonia_diadema_NODE_29482_length_1066_cov_76.248741_g9035_i9		FUN_026462-T1_FUN_026462		FUN_020589-T1_FUN_020589		FUN_004931-T1_FUN_004931
Pirsonia_diadema_NODE_16549_length_1390_cov_273.854973_g7173_i1		FUN_017471-T1_FUN_017471		FUN_022048-T1_FUN_022048		Pirsonia_diadema_NODE_92498_length_448_cov_4.002667_g64155_i0
FUN_009976-T1_FUN_009976		FUN_003215-T1_FUN_003215		Pirsonia_diadema_NODE_123286_length_313_cov_5.525000_g93738_i0		FUN_007759-T2_FUN_007759
Pirsonia_diadema_NODE_101088_length_405_cov_581.186747_g72115_i0		FUN_027579-T1_FUN_027579		Pirsonia_diadema_NODE_28078_length_1093_cov_237.302941_g12827_i3		FUN_027875-T1_FUN_027875
FUN_036445-T1_FUN_036445		FUN_034171-T1_FUN_034171		Pirsonia_diadema_NODE_106906_length_379_cov_5.098039_g77618_i0		FUN_015473-T1_FUN_015473
Pirsonia_diadema_NODE_1662_length_2844_cov_3512.399495_g331_i1		FUN_010409-T1_FUN_010409		FUN_040321-T2_FUN_040321		Pirsonia_diadema_NODE_3006_length_2438_cov_4663.651586_g1561_i4
Pirsonia_diadema_NODE_31703_length_1022_cov_2538.596417_g18739_i0		Pirsonia_diadema_NODE_15077_length_1445_cov_127.379009_g8503_i0		Pirsonia_diadema_NODE_127290_length_308_cov_1.791489_g97736_i0		FUN_006099-T1_FUN_006099
Pirsonia_diadema_NODE_7243_length_1887_cov_80.992282_g3906_i0		Pirsonia_diadema_NODE_26297_length_1131_cov_35.189981_g15265_i0		Pirsonia_diadema_NODE_69358_length_598_cov_3.643810_g44684_i0		Pirsonia_diadema_NODE_3273_length_2383_cov_44.795238_g1702_i1
Pirsonia_diadema_NODE_44971_length_832_cov_21.102767_g27164_i0		Pirsonia_diadema_NODE_63913_length_641_cov_3.906690_g40580_i0		FUN_006109-T1_FUN_006109		Pirsonia_diadema_NODE_131280_length_299_cov_2.070796_g101714_i0
Pirsonia_diadema_NODE_14488_length_1470_cov_39.324266_g8147_i0		FUN_005681-T1_FUN_005681		Pirsonia_diadema_NODE_29988_length_1055_cov_104.534623_g17604_i0		FUN_005123-T1_FUN_005123
FUN_032864-T1_FUN_032864		Pirsonia_diadema_NODE_13723_length_1499_cov_15.219495_g7622_i1		FUN_037753-T1_FUN_037753		Pirsonia_diadema_NODE_97086_length_425_cov_4.656250_g68391_i0
Pirsonia_diadema_NODE_88553_length_470_cov_1.571788_g60578_i0		Pirsonia_diadema_NODE_27806_length_1099_cov_13.455166_g16240_i0		Pirsonia_diadema_NODE_104738_length_388_cov_7.057143_g75549_i0		Pirsonia_diadema_NODE_61496_length_661_cov_30.760204_g2115_i3
FUN_032839-T1_FUN_032839		FUN_003064-T1_FUN_003064		FUN_015475-T1_FUN_015475		FUN_033778-T1_FUN_033778
FUN_011573-T1_FUN_011573		Pirsonia_diadema_NODE_43962_length_844_cov_13.450065_g26509_i0		Pirsonia_diadema_NODE_98474_length_418_cov_5.915942_g69670_i0		Pirsonia_diadema_NODE_2504_length_2564_cov_203.930550_g993_i3
FUN_017735-T1_FUN_017735		Pirsonia_diadema_NODE_16832_length_1381_cov_59.158257_g9568_i0		Pirsonia_diadema_NODE_86465_length_482_cov_3.396088_g58730_i0		Pirsonia_diadema_NODE_87675_length_475_cov_3.298507_g59796_i0
Pirsonia_diadema_NODE_5193_length_2095_cov_49.834817_g2683_i1		FUN_015945-T1_FUN_015945		FUN_013762-T1_FUN_013762		FUN_031359-T1_FUN_031359
FUN_035588-T1_FUN_035588		FUN_032513-T1_FUN_032513		FUN_032507-T1_FUN_032507		Pirsonia_diadema_NODE_82564_length_506_cov_4.678984_g55357_i0
Pirsonia_diadema_NODE_28710_length_1081_cov_26.437500_g16770_i0		FUN_023443-T2_FUN_023443		Pirsonia_diadema_NODE_22995_length_1208_cov_35.846696_g12392_i5		FUN_004662-T1_FUN_004662
Pirsonia_diadema_NODE_3231_length_2392_cov_66.999138_g1710_i0		Pirsonia_diadema_NODE_6803_length_1929_cov_24.895474_g3642_i0		FUN_021011-T1_FUN_021011		FUN_033178-T1_FUN_033178
FUN_006646-T1_FUN_006646		Pirsonia_diadema_NODE_71315_length_583_cov_17.005882_g46156_i0		Pirsonia_diadema_NODE_47767_length_799_cov_4.921488_g29066_i0		FUN_037705-T1_FUN_037705
Pirsonia_diadema_NODE_83473_length_500_cov_5.126464_g56104_i0		Pirsonia_diadema_NODE_15303_length_1436_cov_481.831988_g1905_i7		FUN_036642-T1_FUN_036642		Pirsonia_diadema_NODE_6215_length_1981_cov_15.828616_g3352_i0
FUN_012810-T1_FUN_012810		Pirsonia_diadema_NODE_12152_length_1575_cov_8.721704_g6790_i0		FUN_020162-T1_FUN_020162		Pirsonia_diadema_NODE_7242_length_1887_cov_87.917861_g2148_i9
Pirsonia_diadema_NODE_65958_length_624_cov_236.170599_g42052_i0		FUN_021024-T1_FUN_021024		FUN_038642-T1_FUN_038642		FUN_032776-T1_FUN_032776
Pirsonia_diadema_NODE_39086_length_908_cov_75.032335_g23409_i0		FUN_014228-T1_FUN_014228		FUN_035889-T1_FUN_035889		Pirsonia_diadema_NODE_11834_length_1590_cov_361.497693_g2647_i14
Pirsonia_diadema_NODE_39326_length_904_cov_366.468111_g23575_i0		FUN_036717-T1_FUN_036717		FUN_026187-T1_FUN_026187		FUN_015432-T1_FUN_015432
Pirsonia_diadema_NODE_38671_length_914_cov_36.891795_g23115_i0		FUN_010596-T1_FUN_010596		Pirsonia_diadema_NODE_97071_length_425_cov_5.360795_g68376_i0		FUN_031132-T1_FUN_031132
Pirsonia_diadema_NODE_83245_length_501_cov_153.240654_g55917_i0		Pirsonia_diadema_NODE_10031_length_1688_cov_170.949845_g5521_i0		Pirsonia_diadema_NODE_50721_length_766_cov_12.608947_g30275_i1		FUN_007979-T1_FUN_007979
Pirsonia_diadema_NODE_21821_length_1236_cov_477.192605_g11026_i1		Pirsonia_diadema_NODE_18254_length_1337_cov_4.390823_g10399_i0		FUN_003945-T1_FUN_003945		Pirsonia_diadema_NODE_11480_length_1608_cov_109.328339_g5442_i11
Pirsonia_diadema_NODE_7648_length_1851_cov_1165.527559_g2641_i1		Pirsonia_diadema_NODE_37027_length_936_cov_22.743917_g16877_i8		FUN_024789-T1_FUN_024789		Pirsonia_diadema_NODE_2436_length_2586_cov_51.584162_g1284_i0
FUN_001477-T1_FUN_001477		Pirsonia_diadema_NODE_69851_length_594_cov_6.186180_g45036_i0		FUN_006815-T1_FUN_006815		Pirsonia_diadema_NODE_48591_length_789_cov_19.979050_g22113_i1
FUN_002108-T1_FUN_002108		FUN_012707-T2_FUN_012707		FUN_002387-T1_FUN_002387		FUN_025544-T1_FUN_025544
FUN_034133-T1_FUN_034133		Pirsonia_diadema_NODE_80657_length_517_cov_8.315315_g53777_i0		FUN_029455-T1_FUN_029455		Pirsonia_diadema_NODE_10138_length_1683_cov_8.839752_g5597_i0
Pirsonia_diadema_NODE_69049_length_600_cov_5.144213_g44443_i0		Pirsonia_diadema_NODE_86828_length_480_cov_6.764128_g59044_i0		FUN_017818-T1_FUN_017818		Pirsonia_diadema_NODE_68191_length_606_cov_175.891182_g10907_i14
Pirsonia_diadema_NODE_16819_length_1381_cov_320.193425_g9035_i2		FUN_012476-T1_FUN_012476		FUN_040321-T1_FUN_040321		Pirsonia_diadema_NODE_34753_length_970_cov_29.768116_g20667_i0
Pirsonia_diadema_NODE_59992_length_675_cov_3.094684_g37714_i0		Pirsonia_diadema_NODE_74897_length_556_cov_3.995859_g49019_i0		FUN_028268-T1_FUN_028268		Pirsonia_diadema_NODE_6166_length_1984_cov_29.075877_g3010_i1
Pirsonia_diadema_NODE_16290_length_1399_cov_46.578431_g9240_i0		Pirsonia_diadema_NODE_3269_length_2384_cov_11.208135_g1738_i0		FUN_039209-T1_FUN_039209		Pirsonia_diadema_NODE_41956_length_868_cov_1092.215094_g23982_i3
FUN_036993-T1_FUN_036993		Pirsonia_diadema_NODE_554_length_3706_cov_36.123314_g316_i0		Pirsonia_diadema_NODE_114403_length_348_cov_3.389091_g84942_i0		Pirsonia_diadema_NODE_3094_length_2425_cov_12.497874_g1637_i0
FUN_001953-T1_FUN_001953		Pirsonia_diadema_NODE_42429_length_862_cov_12.788340_g25594_i0		Pirsonia_diadema_NODE_106855_length_379_cov_13.460784_g77567_i0		Pirsonia_diadema_NODE_4141_length_2241_cov_10.322417_g2167_i1
FUN_013359-T1_FUN_013359		Pirsonia_diadema_NODE_89649_length_464_cov_3.235294_g61560_i0		Pirsonia_diadema_NODE_104426_length_390_cov_1.476341_g75258_i0		Pirsonia_diadema_NODE_48122_length_794_cov_148.294036_g25298_i13
Pirsonia_diadema_NODE_39688_length_899_cov_31.002421_g23815_i0		FUN_028729-T1_FUN_028729		Pirsonia_diadema_NODE_53466_length_738_cov_3.696241_g33058_i0		FUN_002690-T2_FUN_002690
Pirsonia_diadema_NODE_75895_length_548_cov_53635.831579_g7276_i59		FUN_009922-T1_FUN_009922		Pirsonia_diadema_NODE_106644_length_380_cov_7.110749_g77366_i0		Pirsonia_diadema_NODE_7245_length_1887_cov_26.668137_g3010_i2
FUN_003048-T1_FUN_003048		FUN_016983-T1_FUN_016983		Pirsonia_diadema_NODE_138_length_5286_cov_54.152887_g91_i0		Pirsonia_diadema_NODE_9862_length_1699_cov_43.228782_g5270_i1
Pirsonia_diadema_NODE_2073_length_2679_cov_2997.789716_g1117_i0		Pirsonia_diadema_NODE_29887_length_1057_cov_201.282520_g15784_i2		Pirsonia_diadema_NODE_83695_length_499_cov_2.563380_g56299_i0		Pirsonia_diadema_NODE_25478_length_1149_cov_102.049257_g14669_i1
Pirsonia_diadema_NODE_27381_length_1108_cov_32.950725_g15971_i0		Pirsonia_diadema_NODE_105291_length_386_cov_3.607029_g76071_i0		Pirsonia_diadema_NODE_14702_length_1461_cov_22.333573_g8276_i0		Pirsonia_diadema_NODE_24190_length_1179_cov_6.221519_g13940_i0
Pirsonia_diadema_NODE_14705_length_1461_cov_13.198127_g8279_i0		Pirsonia_diadema_NODE_31463_length_1027_cov_9.137317_g18572_i0		FUN_016733-T1_FUN_016733		FUN_013489-T1_FUN_013489
FUN_008434-T1_FUN_008434		FUN_010673-T1_FUN_010673		FUN_030886-T1_FUN_030886		FUN_025251-T1_FUN_025251
Pirsonia_diadema_NODE_12648_length_1550_cov_25.002031_g7066_i0		FUN_034860-T1_FUN_034860		FUN_003532-T1_FUN_003532		FUN_025865-T1_FUN_025865
Pirsonia_diadema_NODE_18076_length_1342_cov_14.288416_g10273_i0		Pirsonia_diadema_NODE_48082_length_795_cov_7.743767_g29222_i1		Pirsonia_diadema_NODE_12525_length_1556_cov_165.801753_g6487_i13		FUN_035295-T3_FUN_035295
FUN_008438-T1_FUN_008438		Pirsonia_diadema_NODE_66849_length_617_cov_5.448529_g42723_i0		FUN_016361-T1_FUN_016361		Pirsonia_diadema_NODE_2796_length_2489_cov_8.638659_g1481_i1
Pirsonia_diadema_NODE_37811_length_925_cov_201.887324_g22609_i0		Pirsonia_diadema_NODE_23871_length_1186_cov_14.256065_g13725_i0		Pirsonia_diadema_NODE_7635_length_1853_cov_4.516854_g4149_i0		Pirsonia_diadema_NODE_1065_length_3169_cov_3487.754199_g143_i7
Pirsonia_diadema_NODE_601_length_3621_cov_26.759583_g346_i0		FUN_008097-T1_FUN_008097		FUN_020667-T1_FUN_020667		FUN_011215-T2_FUN_011215
Pirsonia_diadema_NODE_13758_length_1498_cov_5.881404_g7737_i0		Pirsonia_diadema_NODE_39039_length_909_cov_10.714115_g23376_i0		FUN_037377-T1_FUN_037377		Pirsonia_diadema_NODE_29441_length_1067_cov_25.165996_g13948_i1
FUN_012942-T1_FUN_012942		FUN_005358-T1_FUN_005358		Pirsonia_diadema_NODE_77010_length_541_cov_4.230769_g50789_i0		FUN_023513-T1_FUN_023513
FUN_019570-T1_FUN_019570		FUN_012698-T1_FUN_012698		FUN_025927-T1_FUN_025927		Pirsonia_diadema_NODE_8219_length_1808_cov_19.714697_g4468_i2
Pirsonia_diadema_NODE_13669_length_1501_cov_17.517507_g7692_i0		Pirsonia_diadema_NODE_23851_length_1186_cov_176.364780_g4913_i5		FUN_010627-T1_FUN_010627		Pirsonia_diadema_NODE_18073_length_1342_cov_25.285264_g10271_i0
FUN_016444-T1_FUN_016444		FUN_010415-T1_FUN_010415		Pirsonia_diadema_NODE_102164_length_400_cov_8.110092_g73115_i0		Pirsonia_diadema_NODE_13207_length_1523_cov_12914.488276_g5686_i4
FUN_019640-T1_FUN_019640		Pirsonia_diadema_NODE_8655_length_1774_cov_19.245150_g4750_i0		Pirsonia_diadema_NODE_82051_length_509_cov_4.114679_g54933_i0		Pirsonia_diadema_NODE_5687_length_2038_cov_30.279898_g3057_i0
Pirsonia_diadema_NODE_32144_length_1015_cov_61.983015_g19011_i0		Pirsonia_diadema_NODE_6220_length_1980_cov_60.360776_g3356_i0		Pirsonia_diadema_NODE_67042_length_615_cov_118.302583_g42877_i0		FUN_008200-T4_FUN_008200
Pirsonia_diadema_NODE_5111_length_2105_cov_2283.523130_g2705_i0		Pirsonia_diadema_NODE_79896_length_521_cov_1836.332589_g53182_i0		Pirsonia_diadema_NODE_27563_length_1104_cov_272.038797_g16081_i0		FUN_011828-T1_FUN_011828
Pirsonia_diadema_NODE_8454_length_1788_cov_15.462974_g4626_i0		Pirsonia_diadema_NODE_55158_length_720_cov_7.925811_g34319_i0		FUN_035873-T1_FUN_035873		Pirsonia_diadema_NODE_102950_length_396_cov_7.346749_g73867_i0
Pirsonia_diadema_NODE_34852_length_969_cov_9.926339_g20729_i0		Pirsonia_diadema_NODE_21928_length_1234_cov_19.466839_g12540_i0		FUN_028446-T1_FUN_028446		FUN_011039-T2_FUN_011039
Pirsonia_diadema_NODE_21986_length_1232_cov_396.348576_g12579_i0		Pirsonia_diadema_NODE_50412_length_769_cov_13.126437_g30930_i0		FUN_009436-T1_FUN_009436		Pirsonia_diadema_NODE_63_length_6987_cov_24.001302_g38_i0
Pirsonia_diadema_NODE_5217_length_2093_cov_73.398515_g2766_i0		Pirsonia_diadema_NODE_12083_length_1578_cov_20.233887_g6741_i0		Pirsonia_diadema_NODE_13197_length_1524_cov_44.352860_g7400_i0		Pirsonia_diadema_NODE_36982_length_937_cov_8.332176_g22081_i0
FUN_040226-T1_FUN_040226		FUN_004680-T1_FUN_004680		Pirsonia_diadema_NODE_30393_length_1048_cov_5.972308_g17875_i0		Pirsonia_diadema_NODE_364_length_4079_cov_10.077883_g217_i0
Pirsonia_diadema_NODE_17755_length_1353_cov_19.941406_g10069_i0		FUN_033043-T1_FUN_033043		Pirsonia_diadema_NODE_108470_length_372_cov_7.602007_g79119_i0		Pirsonia_diadema_NODE_28477_length_1085_cov_484.905138_g14789_i2
FUN_029805-T1_FUN_029805		FUN_034384-T1_FUN_034384		FUN_026057-T1_FUN_026057		Pirsonia_diadema_NODE_41376_length_876_cov_8.291407_g24925_i0
Pirsonia_diadema_NODE_57263_length_700_cov_22.258373_g35746_i0		FUN_020226-T1_FUN_020226		Pirsonia_diadema_NODE_2236_length_2630_cov_18.377786_g1210_i0		Pirsonia_diadema_NODE_1417_length_2940_cov_11.834670_g787_i0
FUN_026645-T1_FUN_026645		FUN_027488-T1_FUN_027488		Pirsonia_diadema_NODE_116599_length_339_cov_3.518797_g87120_i0		FUN_026889-T1_FUN_026889
Pirsonia_diadema_NODE_27546_length_1104_cov_234242.317168_g3856_i33		FUN_018114-T1_FUN_018114		Pirsonia_diadema_NODE_117177_length_337_cov_1.174242_g87689_i0		Pirsonia_diadema_NODE_14455_length_1471_cov_96.844063_g7389_i1
Pirsonia_diadema_NODE_7488_length_1865_cov_1382.015625_g4019_i6		FUN_013780-T1_FUN_013780		Pirsonia_diadema_NODE_80412_length_519_cov_1.399103_g53600_i0		FUN_003214-T1_FUN_003214
Pirsonia_diadema_NODE_31208_length_1031_cov_6748.038622_g17137_i1		Pirsonia_diadema_NODE_26231_length_1133_cov_27.304717_g15223_i0		FUN_004859-T1_FUN_004859		Pirsonia_diadema_NODE_2264_length_2624_cov_44962.074089_g948_i24
Pirsonia_diadema_NODE_95726_length_432_cov_3.857939_g67117_i0		FUN_007109-T1_FUN_007109		Pirsonia_diadema_NODE_63971_length_640_cov_29.585538_g40617_i0		FUN_016952-T1_FUN_016952
FUN_015826-T1_FUN_015826		FUN_023380-T1_FUN_023380		Pirsonia_diadema_NODE_72479_length_575_cov_5.615538_g47058_i0		Pirsonia_diadema_NODE_14369_length_1475_cov_7.799572_g8073_i0
Pirsonia_diadema_NODE_10313_length_1673_cov_1394.378750_g1441_i1		FUN_009021-T1_FUN_009021		FUN_013401-T1_FUN_013401		FUN_036530-T1_FUN_036530
Pirsonia_diadema_NODE_8324_length_1799_cov_234.299537_g4541_i0		Pirsonia_diadema_NODE_13731_length_1498_cov_70959.523509_g4306_i21		FUN_034160-T1_FUN_034160		FUN_035584-T1_FUN_035584
FUN_039408-T1_FUN_039408		FUN_018032-T1_FUN_018032		FUN_023459-T1_FUN_023459		FUN_014564-T2_FUN_014564
Pirsonia_diadema_NODE_15768_length_1418_cov_12.525651_g8946_i0		Pirsonia_diadema_NODE_5283_length_2086_cov_46.471436_g2808_i0		Pirsonia_diadema_NODE_57247_length_700_cov_49.111643_g6994_i9		Pirsonia_diadema_NODE_27283_length_1110_cov_87.735776_g15905_i0
FUN_022149-T1_FUN_022149		FUN_006284-T1_FUN_006284		Pirsonia_diadema_NODE_53339_length_739_cov_108.360360_g32825_i2		FUN_014287-T1_FUN_014287
Pirsonia_diadema_NODE_36172_length_948_cov_639.189714_g1391_i3		Pirsonia_diadema_NODE_25524_length_1148_cov_114.570233_g14770_i0		Pirsonia_diadema_NODE_31995_length_1018_cov_4.215873_g18934_i0		Pirsonia_diadema_NODE_2312_length_2616_cov_45103.519858_g948_i45
Pirsonia_diadema_NODE_148_length_5166_cov_365.912036_g87_i2		Pirsonia_diadema_NODE_992_length_3219_cov_174.515893_g547_i0		Pirsonia_diadema_NODE_23801_length_1187_cov_599.281867_g11959_i1		Pirsonia_diadema_NODE_25389_length_1151_cov_78.585343_g6121_i4
FUN_000650-T1_FUN_000650		FUN_013841-T1_FUN_013841		FUN_007312-T1_FUN_007312		FUN_006569-T2_FUN_006569
Pirsonia_diadema_NODE_119902_length_326_cov_3.450593_g90390_i0		FUN_011371-T1_FUN_011371		FUN_037443-T1_FUN_037443		FUN_034042-T1_FUN_034042
Pirsonia_diadema_NODE_33757_length_985_cov_11469.483553_g18078_i2		FUN_010212-T1_FUN_010212		FUN_001935-T1_FUN_001935		Pirsonia_diadema_NODE_42214_length_865_cov_8.428030_g25422_i3
Pirsonia_diadema_NODE_76629_length_543_cov_65.512766_g50461_i0		Pirsonia_diadema_NODE_61088_length_665_cov_4.077703_g38561_i0		Pirsonia_diadema_NODE_29544_length_1065_cov_16.296371_g17302_i0		FUN_025422-T1_FUN_025422
Pirsonia_diadema_NODE_2600_length_2539_cov_37.584347_g963_i2		Pirsonia_diadema_NODE_42458_length_862_cov_4.100127_g25619_i0		FUN_035727-T1_FUN_035727		Pirsonia_diadema_NODE_43967_length_844_cov_9.377432_g26513_i0
Pirsonia_diadema_NODE_115262_length_344_cov_7.483395_g85791_i0		Pirsonia_diadema_NODE_3990_length_2266_cov_56.991792_g2073_i0		FUN_017781-T1_FUN_017781		FUN_003367-T1_FUN_003367
FUN_009031-T1_FUN_009031		Pirsonia_diadema_NODE_103292_length_394_cov_243706.582555_g74195_i0		Pirsonia_diadema_NODE_19300_length_1304_cov_49.961007_g11033_i0		Pirsonia_diadema_NODE_14625_length_1465_cov_5.581178_g8236_i0
Pirsonia_diadema_NODE_49053_length_783_cov_251.685915_g29981_i0		FUN_026904-T1_FUN_026904		Pirsonia_diadema_NODE_23887_length_1186_cov_6.402516_g13737_i0		Pirsonia_diadema_NODE_18581_length_1326_cov_22.480447_g10591_i0
Pirsonia_diadema_NODE_60637_length_668_cov_4808.986555_g38210_i0		FUN_018001-T1_FUN_018001		FUN_025220-T1_FUN_025220		Pirsonia_diadema_NODE_3284_length_2381_cov_41.144281_g1748_i0
Pirsonia_diadema_NODE_73026_length_570_cov_4000.309859_g537_i2		FUN_005184-T1_FUN_005184		FUN_036373-T1_FUN_036373		FUN_005889-T1_FUN_005889
FUN_039834-T1_FUN_039834		Pirsonia_diadema_NODE_53665_length_735_cov_108.956193_g4913_i12		FUN_007469-T1_FUN_007469		Pirsonia_diadema_NODE_11253_length_1620_cov_25.964447_g6252_i0
Pirsonia_diadema_NODE_60940_length_666_cov_9.875211_g38438_i0		FUN_023229-T1_FUN_023229		FUN_023713-T2_FUN_023713		FUN_011423-T1_FUN_011423
FUN_003202-T1_FUN_003202		Pirsonia_diadema_NODE_13404_length_1513_cov_4.545139_g7517_i1		Pirsonia_diadema_NODE_57685_length_696_cov_23.075441_g36039_i0		Pirsonia_diadema_NODE_25521_length_1148_cov_131.474419_g9745_i3
Pirsonia_diadema_NODE_11234_length_1621_cov_42.056202_g6245_i0		FUN_015618-T1_FUN_015618		Pirsonia_diadema_NODE_10400_length_1668_cov_4.635110_g5741_i2		FUN_027049-T1_FUN_027049
Pirsonia_diadema_NODE_13182_length_1525_cov_40.269972_g3081_i1		FUN_016301-T1_FUN_016301		FUN_017999-T1_FUN_017999		Pirsonia_diadema_NODE_35727_length_956_cov_26.231031_g20755_i1
FUN_032851-T1_FUN_032851		Pirsonia_diadema_NODE_25503_length_1149_cov_5.013011_g14762_i0		FUN_002079-T1_FUN_002079		Pirsonia_diadema_NODE_16538_length_1391_cov_3.933232_g9368_i3
FUN_017798-T1_FUN_017798		Pirsonia_diadema_NODE_29607_length_1064_cov_3.521695_g17347_i0		Pirsonia_diadema_NODE_26344_length_1130_cov_13.302744_g15296_i0		FUN_030708-T1_FUN_030708
FUN_002412-T1_FUN_002412		Pirsonia_diadema_NODE_9950_length_1694_cov_123.142505_g5477_i0		Pirsonia_diadema_NODE_1089_length_3153_cov_3501.205519_g143_i8		Pirsonia_diadema_NODE_20878_length_1260_cov_22.101938_g11898_i1
FUN_015216-T1_FUN_015216		Pirsonia_diadema_NODE_35974_length_952_cov_11.417520_g21439_i0		FUN_003524-T1_FUN_003524		FUN_005197-T1_FUN_005197
Pirsonia_diadema_NODE_11634_length_1600_cov_22.887361_g6492_i0		Pirsonia_diadema_NODE_87136_length_478_cov_11.597531_g59308_i0		FUN_019883-T2_FUN_019883		Pirsonia_diadema_NODE_97899_length_421_cov_4.706897_g69136_i0
Pirsonia_diadema_NODE_23091_length_1206_cov_12.412180_g13243_i0		Pirsonia_diadema_NODE_42180_length_865_cov_224.595960_g871_i8		FUN_034641-T1_FUN_034641		FUN_033146-T1_FUN_033146
Pirsonia_diadema_NODE_7707_length_1848_cov_25.260845_g4191_i0		Pirsonia_diadema_NODE_36979_length_937_cov_9.289352_g22078_i0		FUN_013217-T1_FUN_013217		FUN_034027-T1_FUN_034027
FUN_028084-T1_FUN_028084		FUN_012744-T1_FUN_012744		Pirsonia_diadema_NODE_40229_length_891_cov_6.798289_g24201_i0		FUN_029457-T1_FUN_029457
FUN_008696-T1_FUN_008696		Pirsonia_diadema_NODE_13598_length_1504_cov_19.077568_g5913_i1		FUN_015253-T1_FUN_015253		Pirsonia_diadema_NODE_31631_length_1024_cov_20.762355_g18685_i0
Pirsonia_diadema_NODE_2972_length_2445_cov_21.997470_g1579_i0		FUN_012962-T1_FUN_012962		FUN_004989-T1_FUN_004989		FUN_031506-T1_FUN_031506
FUN_004054-T1_FUN_004054		FUN_029576-T1_FUN_029576		Pirsonia_diadema_NODE_47402_length_803_cov_34.210959_g19123_i12		Pirsonia_diadema_NODE_117143_length_337_cov_2.363636_g87655_i0
Pirsonia_diadema_NODE_25549_length_1147_cov_2435.434823_g14785_i0		FUN_008463-T1_FUN_008463		FUN_023114-T1_FUN_023114		Pirsonia_diadema_NODE_2061_length_2684_cov_24.803524_g1019_i1
Pirsonia_diadema_NODE_65488_length_628_cov_21.609009_g41698_i0		FUN_004734-T1_FUN_004734		Pirsonia_diadema_NODE_123661_length_312_cov_6.468619_g94111_i0		Pirsonia_diadema_NODE_2355_length_2607_cov_45263.713891_g948_i65
FUN_022390-T1_FUN_022390		FUN_031485-T1_FUN_031485		FUN_037099-T1_FUN_037099		Pirsonia_diadema_NODE_26833_length_1119_cov_23.083174_g15630_i0
FUN_036357-T1_FUN_036357		FUN_032951-T1_FUN_032951		Pirsonia_diadema_NODE_101935_length_401_cov_13.625000_g72898_i0		Pirsonia_diadema_NODE_35621_length_957_cov_21671.342760_g11934_i4
Pirsonia_diadema_NODE_5271_length_2087_cov_221.315789_g2801_i0		FUN_014781-T1_FUN_014781		Pirsonia_diadema_NODE_55403_length_717_cov_14.257764_g34499_i0		FUN_015878-T1_FUN_015878
Pirsonia_diadema_NODE_10390_length_1668_cov_116.049530_g5743_i0		FUN_039473-T1_FUN_039473		FUN_023911-T1_FUN_023911		FUN_003026-T2_FUN_003026
Pirsonia_diadema_NODE_7338_length_1878_cov_655.731856_g3960_i0		Pirsonia_diadema_NODE_29864_length_1058_cov_16.004061_g17513_i0		FUN_023631-T1_FUN_023631		Pirsonia_diadema_NODE_30731_length_1041_cov_13.568182_g8889_i1
FUN_023381-T1_FUN_023381		FUN_039613-T1_FUN_039613		FUN_019556-T1_FUN_019556		Pirsonia_diadema_NODE_21889_length_1235_cov_9.777969_g12518_i0
FUN_027168-T1_FUN_027168		FUN_005347-T2_FUN_005347		Pirsonia_diadema_NODE_3665_length_2314_cov_68.749219_g1921_i0		FUN_022401-T1_FUN_022401
Pirsonia_diadema_NODE_25789_length_1143_cov_4.671963_g14945_i0		Pirsonia_diadema_NODE_52236_length_750_cov_12.768095_g32188_i0		Pirsonia_diadema_NODE_120206_length_325_cov_2.400794_g90691_i0		FUN_024895-T1_FUN_024895
Pirsonia_diadema_NODE_58912_length_684_cov_7448.500818_g36926_i0		FUN_030814-T1_FUN_030814		Pirsonia_diadema_NODE_73905_length_564_cov_3.454175_g48203_i0		Pirsonia_diadema_NODE_4905_length_2135_cov_24.240543_g2139_i2
Pirsonia_diadema_NODE_11735_length_1595_cov_49.803548_g2883_i1		FUN_022887-T1_FUN_022887		FUN_000628-T1_FUN_000628		Pirsonia_diadema_NODE_6093_length_1991_cov_124.674661_g3297_i0
Pirsonia_diadema_NODE_22460_length_1221_cov_31.215157_g12856_i0		Pirsonia_diadema_NODE_29157_length_1073_cov_9.810000_g17061_i0		FUN_029673-T1_FUN_029673		FUN_021211-T2_FUN_021211
Pirsonia_diadema_NODE_81063_length_515_cov_5.092760_g54112_i0		FUN_016450-T1_FUN_016450		Pirsonia_diadema_NODE_61325_length_663_cov_1.849153_g38737_i0		Pirsonia_diadema_NODE_3601_length_2324_cov_9.752110_g1892_i0
Pirsonia_diadema_NODE_42750_length_858_cov_85.531210_g25773_i0		FUN_014211-T1_FUN_014211		Pirsonia_diadema_NODE_34342_length_977_cov_12.388274_g20408_i0		FUN_006388-T1_FUN_006388
Pirsonia_diadema_NODE_71624_length_581_cov_5.210630_g46379_i0		FUN_032973-T1_FUN_032973		Pirsonia_diadema_NODE_43959_length_844_cov_13.745785_g26506_i0		Pirsonia_diadema_NODE_6931_length_1920_cov_57.861397_g3429_i5
FUN_010793-T1_FUN_010793		Pirsonia_diadema_NODE_77177_length_539_cov_699.654506_g50931_i0		FUN_004765-T1_FUN_004765		FUN_039484-T1_FUN_039484
Pirsonia_diadema_NODE_20231_length_1277_cov_1901.146179_g8797_i1		FUN_007223-T1_FUN_007223		FUN_012722-T1_FUN_012722		FUN_004534-T1_FUN_004534
FUN_008264-T1_FUN_008264		Pirsonia_diadema_NODE_44075_length_842_cov_584.741222_g26582_i0		Pirsonia_diadema_NODE_92170_length_450_cov_2.371353_g63853_i0		Pirsonia_diadema_NODE_910_length_3274_cov_101.989378_g508_i0
Pirsonia_diadema_NODE_19235_length_1306_cov_39.652879_g10997_i0		FUN_015215-T1_FUN_015215		Pirsonia_diadema_NODE_49746_length_776_cov_35.120910_g30450_i0		Pirsonia_diadema_NODE_5014_length_2120_cov_9.532487_g2646_i0
Pirsonia_diadema_NODE_66546_length_619_cov_441.593407_g42502_i0		Pirsonia_diadema_NODE_3328_length_2372_cov_104.317964_g564_i1		FUN_027363-T1_FUN_027363		FUN_008720-T3_FUN_008720
Pirsonia_diadema_NODE_58700_length_686_cov_2237.114192_g36770_i0		FUN_008920-T1_FUN_008920		Pirsonia_diadema_NODE_25666_length_1145_cov_21.856343_g14858_i0		FUN_021389-T2_FUN_021389
FUN_010746-T1_FUN_010746		Pirsonia_diadema_NODE_6859_length_1925_cov_21.443844_g3677_i0		Pirsonia_diadema_NODE_60537_length_670_cov_1.435511_g38135_i0		Pirsonia_diadema_NODE_760_length_3420_cov_4116.856289_g143_i5
Pirsonia_diadema_NODE_94911_length_436_cov_2.793388_g66369_i0		FUN_026787-T1_FUN_026787		FUN_035720-T1_FUN_035720		Pirsonia_diadema_NODE_11754_length_1594_cov_14.664694_g6565_i0
Pirsonia_diadema_NODE_11734_length_1595_cov_56.037451_g6554_i0		Pirsonia_diadema_NODE_12744_length_1546_cov_8.264766_g2626_i1		Pirsonia_diadema_NODE_87004_length_479_cov_5.288177_g59196_i0		Pirsonia_diadema_NODE_56621_length_706_cov_4.314376_g35322_i0
FUN_014411-T1_FUN_014411		Pirsonia_diadema_NODE_45955_length_820_cov_7.061580_g16033_i1		FUN_038931-T1_FUN_038931		Pirsonia_diadema_NODE_20095_length_1281_cov_98.956126_g11486_i0
FUN_020011-T1_FUN_020011		Pirsonia_diadema_NODE_66748_length_618_cov_4.746789_g42642_i0		Pirsonia_diadema_NODE_23502_length_1196_cov_57.463045_g13488_i0		Pirsonia_diadema_NODE_3176_length_2406_cov_28.477497_g1606_i3
Pirsonia_diadema_NODE_81126_length_514_cov_5641.142857_g54174_i0		FUN_012231-T1_FUN_012231		FUN_011968-T1_FUN_011968		FUN_005138-T1_FUN_005138
Pirsonia_diadema_NODE_27308_length_1109_cov_3015.870656_g15119_i2		FUN_021533-T2_FUN_021533		Pirsonia_diadema_NODE_27448_length_1107_cov_8.166344_g16014_i0		FUN_010600-T1_FUN_010600
FUN_003261-T1_FUN_003261		FUN_032753-T1_FUN_032753		FUN_029534-T1_FUN_029534		Pirsonia_diadema_NODE_52354_length_749_cov_5.076923_g32279_i0
Pirsonia_diadema_NODE_7521_length_1862_cov_66.396870_g4074_i0		Pirsonia_diadema_NODE_19842_length_1288_cov_59732.107819_g1195_i31		Pirsonia_diadema_NODE_62140_length_655_cov_262.402062_g36858_i14		Pirsonia_diadema_NODE_15861_length_1415_cov_20.422504_g8657_i1
Pirsonia_diadema_NODE_29501_length_1066_cov_12.894260_g17275_i0		Pirsonia_diadema_NODE_47453_length_803_cov_5.156164_g28844_i0		FUN_006352-T1_FUN_006352		FUN_014831-T2_FUN_014831
Pirsonia_diadema_NODE_2616_length_2534_cov_16217.609508_g1322_i5		FUN_022976-T1_FUN_022976		FUN_019004-T1_FUN_019004		Pirsonia_diadema_NODE_54268_length_729_cov_25.878049_g33149_i3
Pirsonia_diadema_NODE_47484_length_802_cov_41.076818_g28864_i0		Pirsonia_diadema_NODE_34907_length_968_cov_8.394413_g1554_i1		FUN_012028-T1_FUN_012028		FUN_035687-T1_FUN_035687
FUN_008391-T1_FUN_008391		Pirsonia_diadema_NODE_29588_length_1064_cov_28.760848_g17330_i0		Pirsonia_diadema_NODE_68829_length_601_cov_1226.890152_g44274_i0		FUN_001813-T2_FUN_001813
Pirsonia_diadema_NODE_55474_length_716_cov_98.869362_g29926_i1		Pirsonia_diadema_NODE_11321_length_1616_cov_320.582631_g5115_i1		FUN_027065-T1_FUN_027065		Pirsonia_diadema_NODE_25300_length_1153_cov_333.483333_g14637_i0
Pirsonia_diadema_NODE_113595_length_351_cov_4.489209_g84145_i0		Pirsonia_diadema_NODE_39501_length_902_cov_9.720145_g23695_i0		Pirsonia_diadema_NODE_130689_length_300_cov_3.436123_g101124_i0		Pirsonia_diadema_NODE_8534_length_1782_cov_31.706261_g4679_i0
FUN_005486-T1_FUN_005486		FUN_038426-T1_FUN_038426		FUN_000902-T2_FUN_000902		Pirsonia_diadema_NODE_45237_length_829_cov_7.002646_g27065_i3
FUN_015472-T1_FUN_015472		FUN_031953-T1_FUN_031953		FUN_040008-T1_FUN_040008		Pirsonia_diadema_NODE_12396_length_1563_cov_16.312081_g6920_i0
FUN_039540-T1_FUN_039540		FUN_014810-T1_FUN_014810		Pirsonia_diadema_NODE_43271_length_852_cov_84.680359_g23158_i1		Pirsonia_diadema_NODE_8229_length_1807_cov_38.783160_g4478_i0
FUN_028620-T1_FUN_028620		Pirsonia_diadema_NODE_110549_length_363_cov_15.500000_g81145_i0		FUN_006513-T1_FUN_006513		FUN_019792-T1_FUN_019792
FUN_004043-T1_FUN_004043		Pirsonia_diadema_NODE_31440_length_1027_cov_39.210692_g18559_i0		Pirsonia_diadema_NODE_68266_length_606_cov_6.106942_g43836_i0		FUN_014731-T1_FUN_014731
FUN_028726-T1_FUN_028726		FUN_040142-T1_FUN_040142		Pirsonia_diadema_NODE_79055_length_527_cov_4.502203_g52473_i0		Pirsonia_diadema_NODE_2297_length_2618_cov_45068.075049_g948_i35
FUN_040375-T1_FUN_040375		FUN_010212-T2_FUN_010212		Pirsonia_diadema_NODE_52168_length_751_cov_5.348083_g32138_i0		Pirsonia_diadema_NODE_63983_length_640_cov_24.708995_g40626_i0
Pirsonia_diadema_NODE_57706_length_696_cov_8.805778_g36056_i0		Pirsonia_diadema_NODE_53689_length_735_cov_25.643505_g33149_i1		Pirsonia_diadema_NODE_59813_length_677_cov_1.937086_g37587_i0		Pirsonia_diadema_NODE_1164_length_3100_cov_9.124876_g640_i0
FUN_012939-T1_FUN_012939		Pirsonia_diadema_NODE_95077_length_435_cov_4.983425_g66511_i0		FUN_028877-T1_FUN_028877		FUN_022882-T1_FUN_022882
Pirsonia_diadema_NODE_57528_length_697_cov_2021.834936_g35926_i0		Pirsonia_diadema_NODE_24621_length_1168_cov_721.891324_g10642_i8		FUN_009022-T1_FUN_009022		Pirsonia_diadema_NODE_27005_length_1116_cov_15.205177_g15737_i0
Pirsonia_diadema_NODE_36878_length_938_cov_485.568786_g22005_i0		Pirsonia_diadema_NODE_80737_length_517_cov_1.463964_g53854_i0		Pirsonia_diadema_NODE_110986_length_362_cov_1.079585_g81574_i0		FUN_034500-T3_FUN_034500
FUN_012742-T1_FUN_012742		FUN_035021-T1_FUN_035021		FUN_012336-T1_FUN_012336		Pirsonia_diadema_NODE_2357_length_2607_cov_45263.713891_g948_i67
FUN_038938-T1_FUN_038938		FUN_000481-T1_FUN_000481		FUN_039217-T1_FUN_039217		FUN_008634-T1_FUN_008634
FUN_006870-T1_FUN_006870		FUN_030547-T1_FUN_030547		FUN_026969-T1_FUN_026969		FUN_033122-T1_FUN_033122
FUN_040399-T1_FUN_040399		Pirsonia_diadema_NODE_66133_length_623_cov_8.956364_g42195_i0		FUN_022047-T1_FUN_022047		FUN_036309-T1_FUN_036309
FUN_023296-T1_FUN_023296		Pirsonia_diadema_NODE_29016_length_1076_cov_3.834497_g16970_i0		Pirsonia_diadema_NODE_42521_length_861_cov_8.315990_g25656_i0		Pirsonia_diadema_NODE_43597_length_849_cov_3.934278_g26267_i0
Pirsonia_diadema_NODE_61782_length_658_cov_223.798291_g39083_i0		FUN_006118-T1_FUN_006118		Pirsonia_diadema_NODE_87810_length_474_cov_5.311721_g59918_i0		Pirsonia_diadema_NODE_1912_length_2743_cov_21.342322_g1033_i0
FUN_007889-T1_FUN_007889		Pirsonia_diadema_NODE_56355_length_708_cov_46.387402_g35123_i0		FUN_014438-T1_FUN_014438		Pirsonia_diadema_NODE_82418_length_507_cov_2.820276_g55244_i0
Pirsonia_diadema_NODE_9772_length_1703_cov_5119.560736_g778_i1		FUN_008285-T1_FUN_008285		FUN_029956-T1_FUN_029956		Pirsonia_diadema_NODE_37470_length_930_cov_17.333722_g22389_i0
Pirsonia_diadema_NODE_20131_length_1280_cov_89.642088_g11502_i0		FUN_012848-T1_FUN_012848		FUN_028047-T2_FUN_028047		Pirsonia_diadema_NODE_535_length_3736_cov_290.631177_g305_i0
FUN_018416-T1_FUN_018416		Pirsonia_diadema_NODE_41447_length_875_cov_10.947631_g24975_i0		FUN_028214-T1_FUN_028214		Pirsonia_diadema_NODE_130105_length_301_cov_2.947368_g100540_i0
Pirsonia_diadema_NODE_1809_length_2782_cov_44.941307_g972_i0		FUN_006285-T1_FUN_006285		FUN_025464-T1_FUN_025464		FUN_024675-T1_FUN_024675
Pirsonia_diadema_NODE_48672_length_788_cov_26.710490_g29710_i0		Pirsonia_diadema_NODE_30395_length_1048_cov_5.956923_g17877_i0		FUN_037707-T1_FUN_037707		Pirsonia_diadema_NODE_59357_length_681_cov_4.075658_g37230_i0
Pirsonia_diadema_NODE_37527_length_929_cov_86.206776_g22419_i0		FUN_037860-T1_FUN_037860		FUN_033599-T1_FUN_033599		FUN_019442-T3_FUN_019442
Pirsonia_diadema_NODE_1063_length_3171_cov_5544.496449_g393_i2		Pirsonia_diadema_NODE_30120_length_1053_cov_21.240816_g17691_i0		Pirsonia_diadema_NODE_11967_length_1584_cov_39.921906_g6676_i0		Pirsonia_diadema_NODE_41955_length_868_cov_1092.215094_g23982_i2
FUN_001302-T1_FUN_001302		Pirsonia_diadema_NODE_45228_length_829_cov_9.453704_g6214_i5		FUN_015806-T1_FUN_015806		Pirsonia_diadema_NODE_6509_length_1955_cov_31.306589_g3500_i0
Pirsonia_diadema_NODE_11756_length_1594_cov_7.996055_g6567_i0		Pirsonia_diadema_NODE_32214_length_1014_cov_11.108395_g19055_i0		Pirsonia_diadema_NODE_6439_length_1960_cov_111.631691_g3465_i0		Pirsonia_diadema_NODE_2354_length_2607_cov_45263.713891_g948_i64
FUN_010259-T1_FUN_010259		Pirsonia_diadema_NODE_26895_length_1118_cov_11.877512_g15671_i0		Pirsonia_diadema_NODE_23363_length_1200_cov_6.299024_g13409_i0		Pirsonia_diadema_NODE_50900_length_764_cov_120.914616_g31242_i0
FUN_000910-T1_FUN_000910		FUN_005017-T1_FUN_005017		FUN_002019-T1_FUN_002019		FUN_020896-T1_FUN_020896
Pirsonia_diadema_NODE_100537_length_408_cov_5.495522_g71589_i0		Pirsonia_diadema_NODE_57900_length_694_cov_7.795491_g36190_i0		Pirsonia_diadema_NODE_30772_length_1040_cov_21.803516_g18128_i0		Pirsonia_diadema_NODE_92758_length_447_cov_0.834225_g64401_i0
Pirsonia_diadema_NODE_7028_length_1908_cov_68.154768_g3775_i0		FUN_001303-T1_FUN_001303		Pirsonia_diadema_NODE_124525_length_312_cov_3.916318_g94975_i0		FUN_026137-T2_FUN_026137
Pirsonia_diadema_NODE_4090_length_2248_cov_87.264368_g2136_i0		FUN_016624-T1_FUN_016624		FUN_018794-T1_FUN_018794		Pirsonia_diadema_NODE_17782_length_1352_cov_18.202502_g8997_i1
Pirsonia_diadema_NODE_58344_length_689_cov_236.207792_g6554_i1		FUN_040057-T1_FUN_040057		FUN_034441-T1_FUN_034441		FUN_037197-T1_FUN_037197
FUN_037128-T1_FUN_037128		Pirsonia_diadema_NODE_338_length_4182_cov_26.954247_g203_i0		Pirsonia_diadema_NODE_96463_length_428_cov_4.608451_g67813_i0		Pirsonia_diadema_NODE_11095_length_1628_cov_107.972347_g5442_i9
FUN_037933-T1_FUN_037933		Pirsonia_diadema_NODE_39647_length_900_cov_5.442563_g23793_i0		Pirsonia_diadema_NODE_75740_length_550_cov_3.134172_g49724_i0		Pirsonia_diadema_NODE_38274_length_919_cov_7.856974_g22890_i0
Pirsonia_diadema_NODE_11196_length_1623_cov_29.087097_g6226_i0		Pirsonia_diadema_NODE_1775_length_2798_cov_3434.080734_g955_i0		FUN_008509-T3_FUN_008509		FUN_014442-T1_FUN_014442
FUN_033662-T1_FUN_033662		FUN_014073-T1_FUN_014073		Pirsonia_diadema_NODE_51504_length_758_cov_5.414599_g31650_i0		FUN_013216-T1_FUN_013216
FUN_007963-T1_FUN_007963		Pirsonia_diadema_NODE_98731_length_417_cov_3.401163_g69912_i0		FUN_035651-T1_FUN_035651		FUN_002972-T1_FUN_002972
Pirsonia_diadema_NODE_76760_length_542_cov_128.407249_g41971_i1		FUN_019664-T1_FUN_019664		FUN_023313-T1_FUN_023313		Pirsonia_diadema_NODE_11485_length_1608_cov_10.007166_g6406_i0
Pirsonia_diadema_NODE_7464_length_1867_cov_4081.551839_g4041_i0		Pirsonia_diadema_NODE_27548_length_1104_cov_233152.934045_g3856_i35		FUN_025197-T1_FUN_025197		Pirsonia_diadema_NODE_583_length_3653_cov_292.261453_g305_i2
FUN_024387-T2_FUN_024387		FUN_036192-T1_FUN_036192		FUN_019227-T1_FUN_019227		Pirsonia_diadema_NODE_963_length_3232_cov_125.808800_g526_i2
FUN_007965-T1_FUN_007965		FUN_011877-T1_FUN_011877		FUN_029392-T1_FUN_029392		FUN_001698-T1_FUN_001698
Pirsonia_diadema_NODE_91849_length_451_cov_445.960317_g63553_i0		FUN_020823-T1_FUN_020823		Pirsonia_diadema_NODE_39381_length_904_cov_4.102286_g23618_i0		Pirsonia_diadema_NODE_21921_length_1234_cov_63.832041_g12536_i0
FUN_015860-T1_FUN_015860		Pirsonia_diadema_NODE_9453_length_1723_cov_39.568485_g5188_i0		FUN_034676-T1_FUN_034676		FUN_027674-T1_FUN_027674
Pirsonia_diadema_NODE_12789_length_1544_cov_10.221618_g7156_i0		FUN_015489-T1_FUN_015489		Pirsonia_diadema_NODE_575_length_3663_cov_49.308357_g333_i0		Pirsonia_diadema_NODE_46042_length_819_cov_10.800268_g27917_i0
FUN_035539-T1_FUN_035539		Pirsonia_diadema_NODE_90950_length_457_cov_2.432292_g62736_i0		Pirsonia_diadema_NODE_101386_length_404_cov_8.093656_g72390_i0		Pirsonia_diadema_NODE_16664_length_1387_cov_11.929985_g9463_i0
Pirsonia_diadema_NODE_15858_length_1415_cov_40.249627_g8994_i0		FUN_005120-T1_FUN_005120		FUN_023483-T1_FUN_023483		Pirsonia_diadema_NODE_13693_length_1500_cov_49.937631_g6242_i11
Pirsonia_diadema_NODE_3374_length_2358_cov_15.582495_g1806_i0		Pirsonia_diadema_NODE_18408_length_1332_cov_14.068308_g10487_i0		FUN_018019-T1_FUN_018019		FUN_008478-T1_FUN_008478
Pirsonia_diadema_NODE_50034_length_773_cov_35.820000_g30649_i0		FUN_037168-T1_FUN_037168		FUN_032650-T1_FUN_032650		Pirsonia_diadema_NODE_23906_length_1185_cov_93.753597_g13749_i0
FUN_016091-T1_FUN_016091		Pirsonia_diadema_NODE_4417_length_2200_cov_16.895157_g2321_i0		FUN_011980-T1_FUN_011980		Pirsonia_diadema_NODE_28160_length_1092_cov_5.293425_g16461_i0
Pirsonia_diadema_NODE_13867_length_1493_cov_671.438732_g7799_i0		FUN_036414-T1_FUN_036414		Pirsonia_diadema_NODE_101652_length_403_cov_3.227273_g72639_i0		FUN_005356-T1_FUN_005356
FUN_007396-T1_FUN_007396		Pirsonia_diadema_NODE_68045_length_608_cov_2.626168_g43656_i0		Pirsonia_diadema_NODE_24669_length_1168_cov_11.376256_g14254_i0		Pirsonia_diadema_NODE_84920_length_491_cov_4.105263_g57384_i0
Pirsonia_diadema_NODE_34522_length_974_cov_11.776915_g20522_i0		Pirsonia_diadema_NODE_101937_length_401_cov_13.625000_g72900_i0		FUN_010774-T1_FUN_010774		FUN_007050-T1_FUN_007050
Pirsonia_diadema_NODE_4258_length_2225_cov_24.891729_g2229_i0		Pirsonia_diadema_NODE_10735_length_1649_cov_5.671320_g5957_i0		Pirsonia_diadema_NODE_102339_length_399_cov_9.512270_g73282_i0		FUN_008527-T2_FUN_008527
Pirsonia_diadema_NODE_37941_length_923_cov_32.651765_g22693_i0		FUN_016404-T1_FUN_016404		FUN_001374-T1_FUN_001374		Pirsonia_diadema_NODE_12529_length_1556_cov_75.979096_g5348_i14
FUN_026191-T1_FUN_026191		Pirsonia_diadema_NODE_59903_length_676_cov_3.973466_g37651_i0		Pirsonia_diadema_NODE_24487_length_1171_cov_4667.001821_g14071_i1		FUN_004681-T1_FUN_004681
FUN_039139-T1_FUN_039139		FUN_032083-T1_FUN_032083		Pirsonia_diadema_NODE_62085_length_656_cov_8.720412_g39300_i0		Pirsonia_diadema_NODE_29510_length_1066_cov_7.076536_g17281_i0
Pirsonia_diadema_NODE_53142_length_741_cov_108.035928_g32825_i0		Pirsonia_diadema_NODE_5127_length_2104_cov_9.474151_g2688_i1		FUN_006131-T1_FUN_006131		FUN_027077-T1_FUN_027077
FUN_026078-T1_FUN_026078		Pirsonia_diadema_NODE_15239_length_1439_cov_22.225476_g8602_i0		Pirsonia_diadema_NODE_81616_length_512_cov_1.548975_g54568_i0		Pirsonia_diadema_NODE_2106_length_2668_cov_133.058574_g871_i3
FUN_037542-T1_FUN_037542		Pirsonia_diadema_NODE_1404_length_2942_cov_37.603695_g780_i1		Pirsonia_diadema_NODE_103228_length_395_cov_3.121118_g74131_i0		FUN_018427-T2_FUN_018427
FUN_003666-T1_FUN_003666		FUN_018121-T1_FUN_018121		FUN_031632-T1_FUN_031632		FUN_017124-T1_FUN_017124
FUN_020016-T1_FUN_020016		FUN_006329-T1_FUN_006329		Pirsonia_diadema_NODE_55746_length_714_cov_4.527301_g34738_i0		FUN_016645-T2_FUN_016645
FUN_038272-T1_FUN_038272		Pirsonia_diadema_NODE_38894_length_911_cov_8.468974_g23271_i0		Pirsonia_diadema_NODE_43223_length_853_cov_13.935897_g26051_i0		Pirsonia_diadema_NODE_43719_length_847_cov_14.098191_g26349_i0
FUN_038542-T1_FUN_038542		Pirsonia_diadema_NODE_3733_length_2303_cov_12.354709_g1608_i2		Pirsonia_diadema_NODE_43638_length_848_cov_21.419355_g26291_i0		Pirsonia_diadema_NODE_70966_length_586_cov_3.649123_g45891_i0
FUN_016639-T1_FUN_016639		Pirsonia_diadema_NODE_8707_length_1770_cov_115.410725_g4787_i0		Pirsonia_diadema_NODE_80650_length_517_cov_10.367117_g53771_i0		Pirsonia_diadema_NODE_32422_length_1010_cov_39.671291_g18435_i1
Pirsonia_diadema_NODE_748_length_3436_cov_798.647933_g284_i2		Pirsonia_diadema_NODE_4830_length_2144_cov_84.661033_g2537_i0		FUN_038310-T1_FUN_038310		FUN_013181-T1_FUN_013181
Pirsonia_diadema_NODE_94409_length_438_cov_4.939726_g65895_i0		FUN_000325-T1_FUN_000325		FUN_039327-T1_FUN_039327		Pirsonia_diadema_NODE_41485_length_874_cov_136.806492_g24576_i1
Pirsonia_diadema_NODE_85486_length_487_cov_496.393720_g57887_i0		Pirsonia_diadema_NODE_47759_length_799_cov_7.557851_g29060_i0		FUN_018777-T1_FUN_018777		Pirsonia_diadema_NODE_18081_length_1342_cov_8.652482_g10277_i0
Pirsonia_diadema_NODE_117620_length_335_cov_4.125954_g88128_i0		FUN_022338-T1_FUN_022338		Pirsonia_diadema_NODE_98099_length_420_cov_5.394813_g69324_i0		FUN_038497-T1_FUN_038497
FUN_005684-T1_FUN_005684		Pirsonia_diadema_NODE_47328_length_804_cov_66.926129_g2350_i16		Pirsonia_diadema_NODE_128999_length_301_cov_7.526316_g99434_i0		FUN_003771-T1_FUN_003771
Pirsonia_diadema_NODE_101745_length_402_cov_26.501520_g72720_i0		FUN_034379-T1_FUN_034379		Pirsonia_diadema_NODE_3419_length_2352_cov_41.667837_g1748_i1		Pirsonia_diadema_NODE_1123_length_3128_cov_22.394435_g578_i3
Pirsonia_diadema_NODE_5761_length_2030_cov_30.600409_g3103_i0		FUN_002503-T1_FUN_002503		FUN_018432-T1_FUN_018432		FUN_003098-T1_FUN_003098
Pirsonia_diadema_NODE_103119_length_395_cov_18.736025_g74027_i0		FUN_039820-T1_FUN_039820		FUN_033747-T1_FUN_033747		FUN_022730-T1_FUN_022730
Pirsonia_diadema_NODE_33578_length_988_cov_374.093989_g16866_i2		FUN_034433-T1_FUN_034433		Pirsonia_diadema_NODE_43384_length_851_cov_18.485861_g26100_i1		Pirsonia_diadema_NODE_49497_length_779_cov_4.518414_g30293_i0
Pirsonia_diadema_NODE_98059_length_420_cov_8.870317_g69288_i0		Pirsonia_diadema_NODE_55740_length_714_cov_5.948518_g33829_i1		Pirsonia_diadema_NODE_69482_length_597_cov_3.975191_g44777_i0		FUN_030732-T1_FUN_030732
Pirsonia_diadema_NODE_40119_length_892_cov_2264.219780_g18660_i1		FUN_006066-T1_FUN_006066		FUN_000593-T1_FUN_000593		FUN_040009-T3_FUN_040009
FUN_021622-T1_FUN_021622		Pirsonia_diadema_NODE_14135_length_1484_cov_36.574061_g4699_i2		FUN_021593-T1_FUN_021593		Pirsonia_diadema_NODE_46927_length_809_cov_13.828804_g28500_i0
Pirsonia_diadema_NODE_25013_length_1160_cov_31.144434_g14468_i0		Pirsonia_diadema_NODE_113984_length_349_cov_228693.231884_g84529_i0		Pirsonia_diadema_NODE_44839_length_834_cov_5.608410_g27072_i0		FUN_009404-T1_FUN_009404
Pirsonia_diadema_NODE_93734_length_441_cov_71.282609_g65285_i0		FUN_006786-T1_FUN_006786		Pirsonia_diadema_NODE_85925_length_485_cov_4.201456_g58271_i0		Pirsonia_diadema_NODE_101496_length_404_cov_1.628399_g72499_i0
Pirsonia_diadema_NODE_39724_length_898_cov_5012.410909_g331_i6		FUN_011427-T1_FUN_011427		Pirsonia_diadema_NODE_44154_length_842_cov_6.209363_g26629_i0		Pirsonia_diadema_NODE_68197_length_606_cov_102.041276_g17457_i9
FUN_018123-T1_FUN_018123		FUN_004602-T2_FUN_004602		FUN_035581-T1_FUN_035581		FUN_001975-T1_FUN_001975
FUN_007890-T1_FUN_007890		FUN_018449-T1_FUN_018449		Pirsonia_diadema_NODE_24345_length_1175_cov_4.935572_g14040_i0		FUN_004637-T1_FUN_004637
FUN_033031-T1_FUN_033031		FUN_035490-T1_FUN_035490		FUN_029429-T1_FUN_029429		FUN_005792-T1_FUN_005792
Pirsonia_diadema_NODE_34739_length_970_cov_102.000000_g11502_i2		Pirsonia_diadema_NODE_54302_length_729_cov_6.079268_g33681_i0		FUN_012723-T1_FUN_012723		Pirsonia_diadema_NODE_32593_length_1007_cov_10.624197_g17773_i2
FUN_039159-T1_FUN_039159		Pirsonia_diadema_NODE_1896_length_2747_cov_296.455871_g1023_i0		Pirsonia_diadema_NODE_26567_length_1124_cov_880.363463_g15440_i0		Pirsonia_diadema_NODE_3669_length_2313_cov_97.727232_g1923_i0
FUN_004055-T1_FUN_004055		Pirsonia_diadema_NODE_12964_length_1536_cov_24.792208_g7260_i0		Pirsonia_diadema_NODE_22094_length_1230_cov_18.732930_g12653_i0		Pirsonia_diadema_NODE_3390_length_2356_cov_17.127026_g1812_i0
Pirsonia_diadema_NODE_4783_length_2150_cov_941.575349_g2447_i1		Pirsonia_diadema_NODE_74258_length_561_cov_11.206967_g48483_i0		FUN_013042-T1_FUN_013042		FUN_025785-T1_FUN_025785
FUN_026970-T1_FUN_026970		FUN_033996-T1_FUN_033996		FUN_025200-T1_FUN_025200		Pirsonia_diadema_NODE_20197_length_1279_cov_7.402985_g11535_i0
Pirsonia_diadema_NODE_3603_length_2323_cov_1791.345778_g631_i1		Pirsonia_diadema_NODE_3726_length_2303_cov_453.263229_g1351_i1		Pirsonia_diadema_NODE_39833_length_897_cov_12.331311_g23921_i0		FUN_036414-T3_FUN_036414
FUN_033847-T1_FUN_033847		FUN_034786-T2_FUN_034786		FUN_029672-T1_FUN_029672		FUN_005088-T1_FUN_005088
FUN_036655-T1_FUN_036655		FUN_014052-T1_FUN_014052		FUN_010841-T1_FUN_010841		FUN_006778-T1_FUN_006778
FUN_033970-T1_FUN_033970		Pirsonia_diadema_NODE_15659_length_1422_cov_124.927354_g4814_i4		FUN_025317-T1_FUN_025317		FUN_034691-T1_FUN_034691
FUN_003216-T1_FUN_003216		Pirsonia_diadema_NODE_10306_length_1674_cov_9.539038_g5694_i0		FUN_000918-T2_FUN_000918		Pirsonia_diadema_NODE_35453_length_960_cov_27.574972_g21109_i0
FUN_000562-T1_FUN_000562		Pirsonia_diadema_NODE_28634_length_1082_cov_268060.426165_g15150_i20		FUN_034128-T1_FUN_034128		Pirsonia_diadema_NODE_3720_length_2304_cov_38.638279_g1530_i1
FUN_002589-T1_FUN_002589		FUN_012951-T1_FUN_012951		Pirsonia_diadema_NODE_62077_length_656_cov_11.166381_g39296_i0		Pirsonia_diadema_NODE_11128_length_1627_cov_10.228443_g6189_i0
Pirsonia_diadema_NODE_3321_length_2373_cov_3416.593913_g1117_i1		Pirsonia_diadema_NODE_68514_length_604_cov_8.730697_g44012_i0		Pirsonia_diadema_NODE_85442_length_488_cov_3.383133_g57845_i0		Pirsonia_diadema_NODE_30018_length_1055_cov_5.279022_g17628_i0
FUN_025260-T1_FUN_025260		Pirsonia_diadema_NODE_54727_length_724_cov_189.219662_g34004_i0		Pirsonia_diadema_NODE_40559_length_886_cov_55.473555_g24430_i0		Pirsonia_diadema_NODE_359_length_4099_cov_461.281669_g214_i0
FUN_026289-T1_FUN_026289		Pirsonia_diadema_NODE_25962_length_1139_cov_7.025328_g15052_i0		Pirsonia_diadema_NODE_65551_length_628_cov_3.821622_g41745_i0		Pirsonia_diadema_NODE_48185_length_794_cov_5.615811_g29363_i0
FUN_022394-T1_FUN_022394		FUN_032115-T1_FUN_032115		Pirsonia_diadema_NODE_25354_length_1152_cov_42.543095_g1438_i3		Pirsonia_diadema_NODE_34495_length_974_cov_89.601554_g17045_i1
Pirsonia_diadema_NODE_2107_length_2668_cov_22.665511_g861_i1		Pirsonia_diadema_NODE_12785_length_1544_cov_25.473148_g7154_i0		FUN_019810-T1_FUN_019810		Pirsonia_diadema_NODE_12793_length_1544_cov_4.481985_g7160_i0
FUN_031426-T1_FUN_031426		Pirsonia_diadema_NODE_43041_length_854_cov_19258.738796_g24563_i1		FUN_035029-T1_FUN_035029		FUN_009378-T1_FUN_009378
FUN_003994-T1_FUN_003994		Pirsonia_diadema_NODE_19002_length_1313_cov_315.567742_g10849_i0		Pirsonia_diadema_NODE_90377_length_460_cov_4.012920_g62205_i0		FUN_022408-T1_FUN_022408
FUN_008019-T1_FUN_008019		Pirsonia_diadema_NODE_30785_length_1040_cov_6.080662_g18139_i0		Pirsonia_diadema_NODE_22419_length_1222_cov_49.766754_g12779_i2		Pirsonia_diadema_NODE_41124_length_879_cov_17.270471_g24784_i0
Pirsonia_diadema_NODE_476_length_3811_cov_751.281969_g284_i0		Pirsonia_diadema_NODE_9013_length_1751_cov_138.837902_g4370_i1		Pirsonia_diadema_NODE_8675_length_1772_cov_853.113008_g3588_i2		FUN_038785-T1_FUN_038785
Pirsonia_diadema_NODE_9101_length_1745_cov_46.644139_g5001_i0		FUN_036202-T1_FUN_036202		FUN_002756-T1_FUN_002756		FUN_015176-T1_FUN_015176
Pirsonia_diadema_NODE_16504_length_1391_cov_16107.003794_g9369_i0		FUN_003425-T1_FUN_003425		Pirsonia_diadema_NODE_123683_length_312_cov_5.874477_g94133_i0		FUN_017276-T1_FUN_017276
FUN_011744-T1_FUN_011744		FUN_013590-T1_FUN_013590		Pirsonia_diadema_NODE_125101_length_312_cov_3.263598_g95551_i0		FUN_030660-T1_FUN_030660
Pirsonia_diadema_NODE_10711_length_1650_cov_12.023462_g5941_i0		FUN_002395-T1_FUN_002395		FUN_025427-T1_FUN_025427		FUN_026460-T2_FUN_026460
FUN_016353-T1_FUN_016353		FUN_003091-T1_FUN_003091		Pirsonia_diadema_NODE_104528_length_389_cov_5.430380_g75352_i0		FUN_000213-T1_FUN_000213
Pirsonia_diadema_NODE_655_length_3539_cov_83.621177_g126_i1		Pirsonia_diadema_NODE_25582_length_1147_cov_9.078212_g14804_i0		Pirsonia_diadema_NODE_118621_length_331_cov_4.232558_g89118_i0		FUN_004949-T1_FUN_004949
Pirsonia_diadema_NODE_19195_length_1307_cov_8235.427066_g10976_i0		FUN_032277-T1_FUN_032277		FUN_022628-T1_FUN_022628		Pirsonia_diadema_NODE_22877_length_1211_cov_40.581722_g13084_i1
FUN_021015-T1_FUN_021015		Pirsonia_diadema_NODE_60040_length_674_cov_41.008319_g37752_i1		FUN_027891-T1_FUN_027891		FUN_040378-T2_FUN_040378
Pirsonia_diadema_NODE_35167_length_964_cov_13.517396_g20930_i0		Pirsonia_diadema_NODE_17180_length_1370_cov_783.548959_g5923_i1		FUN_014797-T1_FUN_014797		Pirsonia_diadema_NODE_30527_length_1045_cov_25.188272_g15136_i1
		Pirsonia_diadema_NODE_45421_length_826_cov_33.166003_g19123_i11		Pirsonia_diadema_NODE_23388_length_1199_cov_35.358792_g13421_i0		Pirsonia_diadema_NODE_45053_length_831_cov_17.369393_g27213_i0
		Pirsonia_diadema_NODE_4941_length_2131_cov_42.592809_g2603_i0		FUN_008905-T1_FUN_008905		FUN_001514-T1_FUN_001514
		FUN_036625-T1_FUN_036625		FUN_006971-T1_FUN_006971		Pirsonia_diadema_NODE_2602_length_2539_cov_24.907543_g1374_i2
		Pirsonia_diadema_NODE_16686_length_1386_cov_12.338157_g9479_i0		Pirsonia_diadema_NODE_51112_length_762_cov_7.235123_g31387_i0		Pirsonia_diadema_NODE_61916_length_657_cov_103.618151_g407_i2
		FUN_028442-T1_FUN_028442		FUN_010723-T1_FUN_010723		Pirsonia_diadema_NODE_54747_length_724_cov_57.231951_g10894_i6
		FUN_005682-T1_FUN_005682		FUN_039854-T1_FUN_039854		FUN_039572-T2_FUN_039572
		FUN_025134-T1_FUN_025134		Pirsonia_diadema_NODE_102764_length_397_cov_5.055556_g73693_i0		FUN_002511-T1_FUN_002511
		FUN_038285-T1_FUN_038285		FUN_022061-T1_FUN_022061		FUN_040225-T1_FUN_040225
		Pirsonia_diadema_NODE_59982_length_675_cov_5.446844_g37704_i0		FUN_020970-T1_FUN_020970		Pirsonia_diadema_NODE_43886_length_845_cov_7.905440_g26004_i4
		Pirsonia_diadema_NODE_38844_length_912_cov_3.909416_g7966_i1		Pirsonia_diadema_NODE_16659_length_1387_cov_19.074581_g6834_i2		FUN_032777-T1_FUN_032777
		FUN_014739-T1_FUN_014739		Pirsonia_diadema_NODE_54850_length_723_cov_26.307692_g34086_i0		FUN_019730-T2_FUN_019730
		FUN_001318-T1_FUN_001318		FUN_036131-T1_FUN_036131		FUN_029528-T2_FUN_029528
		FUN_010118-T1_FUN_010118		FUN_023575-T1_FUN_023575		FUN_000736-T1_FUN_000736
		FUN_004025-T1_FUN_004025		FUN_007219-T1_FUN_007219		Pirsonia_diadema_NODE_118272_length_332_cov_157.714286_g88774_i0
		Pirsonia_diadema_NODE_55161_length_720_cov_6.978362_g34321_i0		FUN_013892-T1_FUN_013892		Pirsonia_diadema_NODE_15683_length_1421_cov_334.096439_g8896_i0
		FUN_004467-T1_FUN_004467		Pirsonia_diadema_NODE_67353_length_613_cov_8.937037_g43117_i0		Pirsonia_diadema_NODE_27025_length_1115_cov_853.035509_g15752_i0
		FUN_008103-T1_FUN_008103		FUN_027990-T1_FUN_027990		Pirsonia_diadema_NODE_765_length_3415_cov_8.353980_g429_i0
		Pirsonia_diadema_NODE_17073_length_1374_cov_18.784781_g9691_i0		Pirsonia_diadema_NODE_38136_length_921_cov_6.860849_g22812_i0		FUN_018069-T1_FUN_018069
		FUN_007853-T1_FUN_007853		FUN_010451-T1_FUN_010451		Pirsonia_diadema_NODE_22827_length_1212_cov_40.546093_g13084_i0
		Pirsonia_diadema_NODE_12034_length_1581_cov_22.230769_g6714_i0		FUN_022662-T1_FUN_022662		Pirsonia_diadema_NODE_14205_length_1481_cov_19.961648_g7721_i1
		Pirsonia_diadema_NODE_24667_length_1168_cov_12.885845_g14252_i0		FUN_005837-T1_FUN_005837		Pirsonia_diadema_NODE_4423_length_2198_cov_13.529412_g2323_i1
		Pirsonia_diadema_NODE_27877_length_1097_cov_256.383789_g16291_i0		Pirsonia_diadema_NODE_91128_length_456_cov_3.054830_g62891_i0		Pirsonia_diadema_NODE_19065_length_1311_cov_202.840065_g10685_i3
		FUN_039712-T1_FUN_039712		Pirsonia_diadema_NODE_76132_length_547_cov_3.523207_g50048_i0		FUN_035277-T1_FUN_035277
		FUN_031058-T1_FUN_031058		Pirsonia_diadema_NODE_30247_length_1051_cov_4.779141_g17782_i0		FUN_003201-T1_FUN_003201
		FUN_036356-T1_FUN_036356		FUN_038218-T1_FUN_038218		Pirsonia_diadema_NODE_15327_length_1436_cov_7.034483_g8664_i0
		Pirsonia_diadema_NODE_35615_length_958_cov_4.059887_g21219_i0		Pirsonia_diadema_NODE_26041_length_1137_cov_10.150376_g15108_i0		Pirsonia_diadema_NODE_12123_length_1576_cov_24.553560_g6771_i0
		Pirsonia_diadema_NODE_25785_length_1143_cov_8.864486_g14941_i0		Pirsonia_diadema_NODE_78439_length_531_cov_2.283843_g51984_i0		Pirsonia_diadema_NODE_65732_length_626_cov_115.180832_g8483_i18
		Pirsonia_diadema_NODE_41452_length_875_cov_8.182045_g24980_i0		Pirsonia_diadema_NODE_1804_length_2784_cov_206.891184_g863_i1		FUN_023823-T1_FUN_023823
		Pirsonia_diadema_NODE_14858_length_1455_cov_14.167149_g2857_i4		Pirsonia_diadema_NODE_29572_length_1064_cov_114.622603_g17323_i0		Pirsonia_diadema_NODE_108353_length_373_cov_1.933333_g79007_i0
		FUN_033120-T1_FUN_033120		FUN_014971-T1_FUN_014971		FUN_023347-T1_FUN_023347
		FUN_038114-T1_FUN_038114		FUN_022838-T1_FUN_022838		Pirsonia_diadema_NODE_2185_length_2645_cov_30.104977_g1009_i1
		Pirsonia_diadema_NODE_13959_length_1490_cov_493.591390_g2592_i7		FUN_009417-T1_FUN_009417		FUN_037401-T1_FUN_037401
		FUN_026570-T1_FUN_026570		Pirsonia_diadema_NODE_114316_length_348_cov_6.800000_g84855_i0		Pirsonia_diadema_NODE_16932_length_1377_cov_16279.931748_g9369_i2
		FUN_031798-T1_FUN_031798		FUN_022110-T1_FUN_022110		FUN_013747-T1_FUN_013747
		FUN_026529-T1_FUN_026529		Pirsonia_diadema_NODE_110580_length_363_cov_7.803448_g81176_i0		Pirsonia_diadema_NODE_53822_length_734_cov_7.615734_g12743_i6
		Pirsonia_diadema_NODE_82795_length_505_cov_2.067130_g55532_i0		Pirsonia_diadema_NODE_32822_length_1003_cov_7.096774_g19466_i0		Pirsonia_diadema_NODE_5766_length_2029_cov_318.242843_g3106_i0
		Pirsonia_diadema_NODE_9405_length_1726_cov_44.448881_g5163_i0		FUN_037935-T1_FUN_037935		FUN_008598-T2_FUN_008598
		FUN_038625-T1_FUN_038625		Pirsonia_diadema_NODE_105975_length_383_cov_4.529032_g76728_i0		Pirsonia_diadema_NODE_1236_length_3044_cov_9.350387_g684_i0
		Pirsonia_diadema_NODE_57427_length_698_cov_620.985600_g35855_i0		FUN_038752-T1_FUN_038752		FUN_026834-T1_FUN_026834
		Pirsonia_diadema_NODE_16483_length_1392_cov_122.541319_g1761_i3		FUN_040113-T1_FUN_040113		FUN_023368-T1_FUN_023368
		Pirsonia_diadema_NODE_21375_length_1248_cov_3.104681_g12216_i0		FUN_038823-T1_FUN_038823		FUN_039572-T1_FUN_039572
		FUN_000928-T1_FUN_000928		Pirsonia_diadema_NODE_28912_length_1077_cov_59.646414_g13895_i1		Pirsonia_diadema_NODE_52909_length_744_cov_3.025335_g32673_i0
		Pirsonia_diadema_NODE_7151_length_1896_cov_197.188151_g3399_i1		Pirsonia_diadema_NODE_40910_length_882_cov_5.976514_g24650_i0		Pirsonia_diadema_NODE_5275_length_2087_cov_77.434955_g2803_i1
		Pirsonia_diadema_NODE_72974_length_571_cov_8.008032_g47453_i0		Pirsonia_diadema_NODE_30298_length_1050_cov_5.199591_g17818_i0		FUN_000599-T1_FUN_000599
		FUN_000135-T1_FUN_000135		Pirsonia_diadema_NODE_120477_length_324_cov_1.593625_g90961_i0		Pirsonia_diadema_NODE_88680_length_469_cov_5.563131_g60685_i0
		FUN_034378-T1_FUN_034378		Pirsonia_diadema_NODE_102166_length_400_cov_7.620795_g73117_i0		FUN_011430-T1_FUN_011430
		Pirsonia_diadema_NODE_28473_length_1085_cov_2026.927866_g16637_i0		Pirsonia_diadema_NODE_28059_length_1094_cov_13.782566_g16395_i0		FUN_006237-T1_FUN_006237
		Pirsonia_diadema_NODE_56966_length_703_cov_1.733333_g35561_i0		FUN_020336-T1_FUN_020336		FUN_006208-T1_FUN_006208
		Pirsonia_diadema_NODE_55894_length_713_cov_9.279687_g34809_i0		Pirsonia_diadema_NODE_57897_length_694_cov_8.462158_g36188_i0		Pirsonia_diadema_NODE_93503_length_443_cov_2.791892_g65078_i0
		Pirsonia_diadema_NODE_56103_length_710_cov_178123.681319_g16518_i37		Pirsonia_diadema_NODE_16537_length_1391_cov_3.933232_g9368_i2		FUN_002866-T1_FUN_002866
		FUN_010458-T1_FUN_010458		Pirsonia_diadema_NODE_31698_length_1023_cov_3.381053_g18734_i0		Pirsonia_diadema_NODE_4276_length_2222_cov_55.753374_g2238_i0
		Pirsonia_diadema_NODE_33491_length_990_cov_11.568157_g19886_i0		Pirsonia_diadema_NODE_57967_length_693_cov_44.498387_g36241_i0		FUN_002204-T2_FUN_002204
		Pirsonia_diadema_NODE_42714_length_858_cov_263660.549045_g25764_i37		FUN_014531-T1_FUN_014531		Pirsonia_diadema_NODE_2724_length_2509_cov_72.586617_g1448_i0
		FUN_027050-T1_FUN_027050		FUN_012326-T1_FUN_012326		Pirsonia_diadema_NODE_26550_length_1125_cov_8.881179_g15428_i0
		Pirsonia_diadema_NODE_13990_length_1489_cov_740.444209_g7798_i1		FUN_025198-T1_FUN_025198		Pirsonia_diadema_NODE_265_length_4448_cov_6.900571_g166_i0
		Pirsonia_diadema_NODE_37645_length_928_cov_4.488889_g22367_i1		FUN_013036-T1_FUN_013036		FUN_007878-T1_FUN_007878
		Pirsonia_diadema_NODE_70822_length_587_cov_6.262646_g45772_i0		Pirsonia_diadema_NODE_37388_length_931_cov_27.983683_g22335_i0		FUN_030732-T2_FUN_030732
		FUN_013520-T1_FUN_013520		Pirsonia_diadema_NODE_41442_length_875_cov_13.032419_g24972_i0		FUN_018692-T1_FUN_018692
		FUN_031890-T1_FUN_031890		FUN_026121-T1_FUN_026121		FUN_039864-T2_FUN_039864
		FUN_024893-T1_FUN_024893		Pirsonia_diadema_NODE_6914_length_1921_cov_282.034091_g3706_i0		FUN_021269-T1_FUN_021269
		FUN_000840-T1_FUN_000840		FUN_020328-T1_FUN_020328		Pirsonia_diadema_NODE_17276_length_1368_cov_29.932046_g9794_i0
		Pirsonia_diadema_NODE_53525_length_737_cov_12.281627_g33097_i0		FUN_016947-T1_FUN_016947		Pirsonia_diadema_NODE_15710_length_1420_cov_389.611730_g7659_i1
		FUN_006678-T1_FUN_006678		Pirsonia_diadema_NODE_12416_length_1562_cov_12.237072_g6929_i0		FUN_006523-T1_FUN_006523
		Pirsonia_diadema_NODE_71930_length_579_cov_3.440711_g46627_i0		FUN_023644-T1_FUN_023644		FUN_014729-T1_FUN_014729
		Pirsonia_diadema_NODE_10059_length_1686_cov_1168.360818_g5290_i2		FUN_019109-T1_FUN_019109		Pirsonia_diadema_NODE_13541_length_1506_cov_89.134682_g7562_i1
		FUN_034994-T1_FUN_034994		Pirsonia_diadema_NODE_30188_length_1052_cov_6.554648_g17741_i0		FUN_032779-T1_FUN_032779
		FUN_003282-T1_FUN_003282		Pirsonia_diadema_NODE_90_length_6206_cov_74.510028_g57_i0		Pirsonia_diadema_NODE_2324_length_2614_cov_45139.020071_g948_i52
		FUN_006085-T2_FUN_006085		FUN_038933-T1_FUN_038933		Pirsonia_diadema_NODE_40824_length_883_cov_8.322222_g3506_i1
		FUN_015528-T2_FUN_015528		Pirsonia_diadema_NODE_19638_length_1294_cov_5.247338_g10884_i1		Pirsonia_diadema_NODE_4320_length_2215_cov_102.198413_g1923_i2
		FUN_032519-T1_FUN_032519		Pirsonia_diadema_NODE_82940_length_504_cov_2.522042_g55651_i0		Pirsonia_diadema_NODE_79063_length_527_cov_4.057269_g52481_i0
		FUN_003900-T1_FUN_003900		FUN_012729-T1_FUN_012729		Pirsonia_diadema_NODE_74337_length_560_cov_313.248460_g48556_i0
		FUN_005706-T1_FUN_005706		Pirsonia_diadema_NODE_62411_length_653_cov_4.820690_g39543_i0		FUN_004334-T2_FUN_004334
		FUN_010833-T1_FUN_010833		FUN_000723-T1_FUN_000723		Pirsonia_diadema_NODE_72981_length_571_cov_6.861446_g47460_i0
		FUN_020861-T1_FUN_020861		Pirsonia_diadema_NODE_85437_length_488_cov_3.790361_g57840_i0		FUN_009405-T1_FUN_009405
		FUN_004320-T1_FUN_004320		Pirsonia_diadema_NODE_58452_length_688_cov_455.234146_g36600_i0		Pirsonia_diadema_NODE_7186_length_1893_cov_47.001099_g2350_i7
		FUN_002864-T1_FUN_002864		Pirsonia_diadema_NODE_80712_length_517_cov_3.864865_g53829_i0		Pirsonia_diadema_NODE_77233_length_539_cov_9.613734_g50127_i1
		FUN_019376-T1_FUN_019376		FUN_015100-T1_FUN_015100		Pirsonia_diadema_NODE_12732_length_1546_cov_37.486762_g7117_i0
		Pirsonia_diadema_NODE_74635_length_558_cov_8.443299_g48794_i0		FUN_021945-T1_FUN_021945		Pirsonia_diadema_NODE_89091_length_467_cov_3.555838_g61054_i0
		Pirsonia_diadema_NODE_47276_length_805_cov_8.161202_g28734_i0		Pirsonia_diadema_NODE_57149_length_701_cov_20.570064_g32419_i1		Pirsonia_diadema_NODE_31458_length_1027_cov_11.175052_g17868_i2
		Pirsonia_diadema_NODE_43220_length_853_cov_16.402564_g26049_i0		Pirsonia_diadema_NODE_22078_length_1230_cov_89.490925_g12644_i0		Pirsonia_diadema_NODE_85345_length_488_cov_89.084337_g41045_i2
		FUN_025288-T2_FUN_025288		FUN_008525-T1_FUN_008525		Pirsonia_diadema_NODE_12773_length_1544_cov_2055.289599_g7146_i0
		FUN_022890-T1_FUN_022890		FUN_021207-T1_FUN_021207		FUN_034691-T2_FUN_034691
		FUN_015488-T1_FUN_015488		Pirsonia_diadema_NODE_99060_length_415_cov_10.573099_g70210_i0		Pirsonia_diadema_NODE_11786_length_1592_cov_24.938117_g2511_i2
		Pirsonia_diadema_NODE_12637_length_1551_cov_11.371448_g2288_i2		Pirsonia_diadema_NODE_21397_length_1247_cov_53.595400_g47_i2		Pirsonia_diadema_NODE_8325_length_1799_cov_206.657590_g4542_i0
		FUN_037990-T1_FUN_037990		FUN_007043-T1_FUN_007043		FUN_029861-T2_FUN_029861
		FUN_039908-T1_FUN_039908		FUN_023944-T1_FUN_023944		Pirsonia_diadema_NODE_21702_length_1239_cov_17457.213551_g11480_i17
		Pirsonia_diadema_NODE_44649_length_836_cov_19.865007_g20476_i1		FUN_025248-T1_FUN_025248		FUN_024837-T1_FUN_024837
		FUN_002413-T1_FUN_002413		Pirsonia_diadema_NODE_13642_length_1502_cov_49.922323_g6242_i9		Pirsonia_diadema_NODE_58296_length_690_cov_6.802269_g36339_i1
		Pirsonia_diadema_NODE_24999_length_1160_cov_142.108556_g14459_i0		FUN_025615-T1_FUN_025615		FUN_020169-T1_FUN_020169
		Pirsonia_diadema_NODE_6345_length_1968_cov_119.034828_g2611_i2		FUN_015768-T1_FUN_015768		Pirsonia_diadema_NODE_21110_length_1254_cov_23.850974_g10591_i3
		Pirsonia_diadema_NODE_46584_length_813_cov_5.820270_g28260_i0		Pirsonia_diadema_NODE_11869_length_1589_cov_74.501979_g6620_i0		FUN_009974-T1_FUN_009974
		FUN_036881-T1_FUN_036881		FUN_016727-T1_FUN_016727		Pirsonia_diadema_NODE_5576_length_2048_cov_27.584810_g3010_i0
		FUN_011870-T1_FUN_011870		Pirsonia_diadema_NODE_91737_length_452_cov_7.957784_g63442_i0		FUN_035481-T1_FUN_035481
		FUN_017601-T1_FUN_017601		FUN_003975-T1_FUN_003975		Pirsonia_diadema_NODE_56492_length_707_cov_13.597792_g27799_i4
		Pirsonia_diadema_NODE_56251_length_709_cov_29.455975_g35050_i0		Pirsonia_diadema_NODE_106275_length_382_cov_2.407767_g77019_i0		FUN_009469-T1_FUN_009469
		Pirsonia_diadema_NODE_29551_length_1065_cov_6.073589_g17308_i0		FUN_027027-T1_FUN_027027		Pirsonia_diadema_NODE_2164_length_2651_cov_21.800233_g1172_i0
		FUN_014469-T1_FUN_014469		FUN_014326-T1_FUN_014326		FUN_013537-T1_FUN_013537
		Pirsonia_diadema_NODE_1133_length_3120_cov_67.980637_g543_i1		Pirsonia_diadema_NODE_114817_length_346_cov_5.655678_g85353_i0		FUN_014281-T1_FUN_014281
		Pirsonia_diadema_NODE_24189_length_1179_cov_7.132007_g13939_i0		FUN_039336-T1_FUN_039336		FUN_030017-T1_FUN_030017
		FUN_031648-T1_FUN_031648		Pirsonia_diadema_NODE_71534_length_581_cov_125.383858_g8483_i23		FUN_012473-T1_FUN_012473
		Pirsonia_diadema_NODE_6346_length_1968_cov_69.795251_g2057_i4		FUN_033288-T1_FUN_033288		Pirsonia_diadema_NODE_46855_length_810_cov_4.656716_g28450_i0
		Pirsonia_diadema_NODE_24294_length_1176_cov_14.459655_g13996_i0		Pirsonia_diadema_NODE_82882_length_504_cov_8.619490_g55596_i0		Pirsonia_diadema_NODE_19676_length_1292_cov_50.474159_g11033_i1
		Pirsonia_diadema_NODE_21566_length_1243_cov_77.869231_g12324_i0		Pirsonia_diadema_NODE_111197_length_361_cov_2.166667_g81784_i0		FUN_012475-T1_FUN_012475
		Pirsonia_diadema_NODE_15243_length_1439_cov_12.701318_g2640_i2		FUN_038967-T1_FUN_038967		FUN_013422-T1_FUN_013422
		Pirsonia_diadema_NODE_38653_length_914_cov_128.074911_g23108_i0		Pirsonia_diadema_NODE_11336_length_1615_cov_18.277562_g6306_i0		FUN_024094-T1_FUN_024094
		FUN_011947-T1_FUN_011947		FUN_002723-T1_FUN_002723		Pirsonia_diadema_NODE_223_length_4600_cov_55.260879_g124_i1
		Pirsonia_diadema_NODE_20516_length_1270_cov_3.518797_g11722_i0		FUN_013734-T1_FUN_013734		Pirsonia_diadema_NODE_58784_length_686_cov_8.913540_g36831_i0
		Pirsonia_diadema_NODE_43264_length_852_cov_197.929397_g26079_i0		FUN_032411-T1_FUN_032411		Pirsonia_diadema_NODE_39709_length_899_cov_6.831719_g23833_i0
		Pirsonia_diadema_NODE_17334_length_1366_cov_9.990719_g9828_i0		Pirsonia_diadema_NODE_80851_length_516_cov_5.647856_g53938_i0		FUN_035291-T3_FUN_035291
		Pirsonia_diadema_NODE_66178_length_622_cov_924.193078_g34536_i2		Pirsonia_diadema_NODE_50158_length_772_cov_5.576538_g30737_i0		Pirsonia_diadema_NODE_45066_length_831_cov_6.984169_g27065_i1
		FUN_020417-T1_FUN_020417		FUN_007724-T1_FUN_007724		Pirsonia_diadema_NODE_24055_length_1182_cov_6.988278_g13846_i0
		FUN_016597-T1_FUN_016597		Pirsonia_diadema_NODE_120742_length_323_cov_1.864000_g91222_i0		FUN_010208-T1_FUN_010208
		Pirsonia_diadema_NODE_11685_length_1598_cov_7.321967_g6527_i0		FUN_013985-T1_FUN_013985		FUN_039848-T1_FUN_039848
		Pirsonia_diadema_NODE_7763_length_1844_cov_15.913608_g4222_i0		FUN_037255-T1_FUN_037255		Pirsonia_diadema_NODE_124609_length_312_cov_3.916318_g95059_i0
		Pirsonia_diadema_NODE_18266_length_1336_cov_118.924782_g10404_i0		Pirsonia_diadema_NODE_32112_length_1016_cov_6.419936_g18993_i0		FUN_005896-T1_FUN_005896
		FUN_037588-T1_FUN_037588		FUN_003757-T1_FUN_003757		FUN_033212-T1_FUN_033212
		Pirsonia_diadema_NODE_58316_length_690_cov_4.012966_g36497_i0		Pirsonia_diadema_NODE_45610_length_824_cov_15.605859_g27615_i0		Pirsonia_diadema_NODE_19981_length_1285_cov_10.363036_g11327_i5
		Pirsonia_diadema_NODE_10393_length_1668_cov_42.010658_g5745_i0		FUN_010034-T1_FUN_010034		Pirsonia_diadema_NODE_339_length_4179_cov_212.425718_g204_i0
		FUN_017240-T2_FUN_017240		FUN_019586-T1_FUN_019586		FUN_021265-T2_FUN_021265
		FUN_034260-T1_FUN_034260		FUN_007092-T1_FUN_007092		FUN_008720-T2_FUN_008720
		FUN_020813-T2_FUN_020813		Pirsonia_diadema_NODE_17247_length_1369_cov_11.127315_g9773_i0		Pirsonia_diadema_NODE_27105_length_1114_cov_15.309318_g15737_i1
		FUN_014214-T1_FUN_014214		FUN_032420-T1_FUN_032420		FUN_001301-T1_FUN_001301
		FUN_019559-T2_FUN_019559		FUN_037170-T1_FUN_037170		Pirsonia_diadema_NODE_11794_length_1591_cov_889.770092_g5441_i1
		Pirsonia_diadema_NODE_56576_length_706_cov_96.500790_g35287_i0		Pirsonia_diadema_NODE_66986_length_616_cov_4.593002_g42828_i0		FUN_017741-T2_FUN_017741
		Pirsonia_diadema_NODE_31557_length_1025_cov_95.135504_g18629_i0		FUN_007209-T1_FUN_007209		FUN_035929-T1_FUN_035929
		FUN_039135-T1_FUN_039135		Pirsonia_diadema_NODE_64403_length_637_cov_4.695035_g40936_i0		Pirsonia_diadema_NODE_1859_length_2762_cov_36.639271_g941_i1
		FUN_029667-T1_FUN_029667		Pirsonia_diadema_NODE_50794_length_765_cov_55.251445_g31190_i0		Pirsonia_diadema_NODE_21542_length_1244_cov_9.708796_g8777_i4
		Pirsonia_diadema_NODE_73415_length_567_cov_51572.902834_g7276_i44		Pirsonia_diadema_NODE_101758_length_402_cov_13.252280_g72732_i0		FUN_002355-T1_FUN_002355
		Pirsonia_diadema_NODE_20034_length_1283_cov_177.778512_g11445_i0		FUN_027444-T1_FUN_027444		Pirsonia_diadema_NODE_60749_length_668_cov_1.294118_g38302_i0
		Pirsonia_diadema_NODE_49360_length_780_cov_20.278642_g30188_i0		FUN_029269-T1_FUN_029269		Pirsonia_diadema_NODE_9004_length_1752_cov_5.890411_g4952_i0
		Pirsonia_diadema_NODE_173_length_4931_cov_90.457596_g109_i4		Pirsonia_diadema_NODE_59687_length_678_cov_4.495868_g37488_i0		Pirsonia_diadema_NODE_35527_length_959_cov_27.518059_g21109_i1
		FUN_007193-T1_FUN_007193		FUN_023653-T1_FUN_023653		Pirsonia_diadema_NODE_73023_length_570_cov_51261.597586_g7276_i39
		Pirsonia_diadema_NODE_2295_length_2619_cov_16.184996_g1228_i0		Pirsonia_diadema_NODE_6561_length_1951_cov_92.077210_g3512_i0		FUN_015246-T1_FUN_015246
		Pirsonia_diadema_NODE_40913_length_882_cov_5.248455_g24653_i0		Pirsonia_diadema_NODE_43248_length_852_cov_51716.406932_g9081_i26		Pirsonia_diadema_NODE_115872_length_342_cov_2.609665_g86399_i0
		FUN_019961-T1_FUN_019961		FUN_008248-T1_FUN_008248		FUN_029427-T1_FUN_029427
		Pirsonia_diadema_NODE_91938_length_451_cov_4.732804_g63631_i0		FUN_008933-T1_FUN_008933		FUN_003109-T1_FUN_003109
		FUN_030082-T1_FUN_030082		Pirsonia_diadema_NODE_25431_length_1150_cov_148.435469_g8196_i3		Pirsonia_diadema_NODE_3041_length_2435_cov_28.160881_g1606_i2
		Pirsonia_diadema_NODE_74981_length_555_cov_13.315353_g49074_i0		FUN_034357-T1_FUN_034357		FUN_033320-T1_FUN_033320
		FUN_023647-T1_FUN_023647		FUN_011027-T1_FUN_011027		Pirsonia_diadema_NODE_7021_length_1909_cov_18.063725_g3772_i0
		FUN_014317-T1_FUN_014317		Pirsonia_diadema_NODE_89046_length_467_cov_5.939086_g61011_i0		FUN_018589-T1_FUN_018589
		Pirsonia_diadema_NODE_9089_length_1746_cov_107.692170_g4993_i0		FUN_030207-T1_FUN_030207		FUN_025812-T2_FUN_025812
		Pirsonia_diadema_NODE_63666_length_643_cov_3.552632_g40413_i0		Pirsonia_diadema_NODE_91956_length_451_cov_3.714286_g63649_i0		Pirsonia_diadema_NODE_900_length_3277_cov_229.619226_g502_i2
		FUN_017610-T1_FUN_017610		FUN_035083-T1_FUN_035083		FUN_011006-T1_FUN_011006
		FUN_040028-T1_FUN_040028		Pirsonia_diadema_NODE_23299_length_1201_cov_70.046986_g13371_i0		FUN_012879-T1_FUN_012879
		FUN_002071-T1_FUN_002071		Pirsonia_diadema_NODE_73385_length_568_cov_3.781818_g47788_i0		Pirsonia_diadema_NODE_64471_length_636_cov_29.746004_g40617_i1
		FUN_025603-T1_FUN_025603		Pirsonia_diadema_NODE_9973_length_1692_cov_138.978382_g5491_i0		Pirsonia_diadema_NODE_16953_length_1377_cov_19.131135_g9633_i0
		FUN_020078-T1_FUN_020078		Pirsonia_diadema_NODE_117213_length_336_cov_101.273764_g87724_i0		FUN_028266-T1_FUN_028266
		Pirsonia_diadema_NODE_98365_length_419_cov_2.234104_g69579_i0		Pirsonia_diadema_NODE_88867_length_468_cov_6.478481_g60851_i0		FUN_020867-T1_FUN_020867
		Pirsonia_diadema_NODE_35109_length_965_cov_10.364350_g9447_i1		FUN_011843-T1_FUN_011843		FUN_037639-T2_FUN_037639
		FUN_007895-T2_FUN_007895		Pirsonia_diadema_NODE_93674_length_442_cov_2.959350_g65229_i0		Pirsonia_diadema_NODE_60681_length_668_cov_21.240336_g38241_i0
		Pirsonia_diadema_NODE_21117_length_1254_cov_14.785775_g12065_i0		Pirsonia_diadema_NODE_78538_length_530_cov_7.002188_g52064_i0		Pirsonia_diadema_NODE_34892_length_968_cov_25.879330_g20755_i0
		Pirsonia_diadema_NODE_40537_length_886_cov_12500.041820_g10976_i6		FUN_003715-T1_FUN_003715		FUN_020056-T1_FUN_020056
		Pirsonia_diadema_NODE_27403_length_1107_cov_12919.639265_g14106_i16		FUN_012944-T1_FUN_012944		Pirsonia_diadema_NODE_58099_length_692_cov_6.780291_g36339_i0
		FUN_037922-T1_FUN_037922		Pirsonia_diadema_NODE_32601_length_1007_cov_5.933619_g19315_i0		Pirsonia_diadema_NODE_13701_length_1500_cov_10.779958_g204_i3
		FUN_011684-T2_FUN_011684		Pirsonia_diadema_NODE_114190_length_349_cov_2.260870_g84731_i0
		Pirsonia_diadema_NODE_15114_length_1444_cov_27.127644_g8522_i0		Pirsonia_diadema_NODE_54320_length_728_cov_630.450382_g33699_i0
		Pirsonia_diadema_NODE_1528_length_2891_cov_38.687722_g843_i0		Pirsonia_diadema_NODE_61959_length_657_cov_11.631849_g39204_i0
		Pirsonia_diadema_NODE_84249_length_495_cov_8.767773_g56787_i0		Pirsonia_diadema_NODE_14431_length_1472_cov_121.636883_g1343_i5
		Pirsonia_diadema_NODE_92381_length_448_cov_171.498667_g64051_i0		FUN_031016-T1_FUN_031016
		FUN_003964-T3_FUN_003964		FUN_036502-T1_FUN_036502
		Pirsonia_diadema_NODE_33192_length_995_cov_1517.403471_g19698_i0		Pirsonia_diadema_NODE_43652_length_848_cov_9.131613_g26304_i0
		FUN_005833-T1_FUN_005833		FUN_033819-T1_FUN_033819
		FUN_024002-T1_FUN_024002		FUN_008909-T1_FUN_008909
		FUN_020374-T1_FUN_020374		Pirsonia_diadema_NODE_82910_length_504_cov_4.266821_g55622_i0
		Pirsonia_diadema_NODE_29274_length_1070_cov_6019.230692_g17137_i0		Pirsonia_diadema_NODE_106962_length_379_cov_2.549020_g77672_i0
		Pirsonia_diadema_NODE_16817_length_1381_cov_393.672018_g9562_i0		Pirsonia_diadema_NODE_48335_length_792_cov_9.685675_g29470_i0
		Pirsonia_diadema_NODE_14838_length_1456_cov_7.046276_g8357_i0		Pirsonia_diadema_NODE_26079_length_1136_cov_36.255880_g15133_i0
		FUN_000477-T1_FUN_000477		Pirsonia_diadema_NODE_35687_length_957_cov_3.541855_g21259_i0
		FUN_035509-T1_FUN_035509		FUN_013225-T1_FUN_013225
		Pirsonia_diadema_NODE_40491_length_887_cov_58.814496_g24382_i0
		Pirsonia_diadema_NODE_89050_length_467_cov_5.705584_g61014_i0
		Pirsonia_diadema_NODE_42195_length_865_cov_30.493687_g25452_i0
		Pirsonia_diadema_NODE_42289_length_864_cov_5.217446_g25522_i0
		Pirsonia_diadema_NODE_91219_length_455_cov_24.044503_g62969_i0
		Pirsonia_diadema_NODE_5048_length_2114_cov_15.089662_g2670_i0
		Pirsonia_diadema_NODE_52341_length_749_cov_7.195266_g32268_i0
		FUN_026459-T1_FUN_026459
		FUN_016300-T1_FUN_016300
		FUN_039378-T1_FUN_039378
		Pirsonia_diadema_NODE_63795_length_642_cov_4.913884_g40493_i0
		FUN_000608-T1_FUN_000608
		Pirsonia_diadema_NODE_110598_length_363_cov_5.786207_g81194_i0
		FUN_025178-T1_FUN_025178
		FUN_037161-T1_FUN_037161
		Pirsonia_diadema_NODE_47154_length_806_cov_117.918145_g28654_i0
		Pirsonia_diadema_NODE_39054_length_909_cov_4.515550_g23390_i0
		FUN_008501-T1_FUN_008501
		Pirsonia_diadema_NODE_40536_length_887_cov_3.116708_g24414_i0
		Pirsonia_diadema_NODE_45869_length_821_cov_16.026738_g26861_i1
		Pirsonia_diadema_NODE_58320_length_690_cov_3.696921_g36500_i0
		Pirsonia_diadema_NODE_26151_length_1134_cov_281898.441093_g15150_i7
		Pirsonia_diadema_NODE_39699_length_899_cov_12.360775_g23824_i0
		Pirsonia_diadema_NODE_24758_length_1166_cov_6.611162_g14318_i0
		Pirsonia_diadema_NODE_40094_length_893_cov_7.575610_g24112_i0
		Pirsonia_diadema_NODE_37089_length_935_cov_19.243619_g22154_i0
		FUN_008907-T1_FUN_008907
		FUN_036992-T1_FUN_036992
		Pirsonia_diadema_NODE_8835_length_1763_cov_385.476331_g1918_i1
		Pirsonia_diadema_NODE_1208_length_3067_cov_39.248163_g664_i0
		FUN_028509-T1_FUN_028509
		FUN_033077-T1_FUN_033077
		FUN_034314-T1_FUN_034314
		FUN_032511-T1_FUN_032511
		FUN_037671-T1_FUN_037671
		FUN_011012-T1_FUN_011012
		FUN_023479-T1_FUN_023479
		FUN_036761-T1_FUN_036761
		FUN_030831-T1_FUN_030831
		FUN_038057-T1_FUN_038057
		Pirsonia_diadema_NODE_29395_length_1068_cov_62.694472_g17208_i0
		FUN_013733-T1_FUN_013733
		FUN_021580-T1_FUN_021580
		Pirsonia_diadema_NODE_67915_length_609_cov_2.626866_g43555_i0
		FUN_012065-T1_FUN_012065
		FUN_033336-T1_FUN_033336
		FUN_037254-T1_FUN_037254
		FUN_011611-T1_FUN_011611
		Pirsonia_diadema_NODE_14193_length_1482_cov_3.743080_g7966_i0
		Pirsonia_diadema_NODE_28687_length_1081_cov_1125.074405_g16757_i0
		Pirsonia_diadema_NODE_72930_length_571_cov_123.303213_g47419_i0
		Pirsonia_diadema_NODE_43382_length_851_cov_27.952442_g26144_i0
		Pirsonia_diadema_NODE_26507_length_1126_cov_7.182336_g15404_i0
		Pirsonia_diadema_NODE_31602_length_1024_cov_327.736067_g6991_i3
		Pirsonia_diadema_NODE_15839_length_1416_cov_12.991809_g8981_i0
		FUN_015277-T1_FUN_015277
		Pirsonia_diadema_NODE_74888_length_556_cov_5.204969_g49010_i0
		Pirsonia_diadema_NODE_28871_length_1078_cov_22.371144_g16876_i0
		FUN_012778-T1_FUN_012778
		FUN_033891-T1_FUN_033891
		Pirsonia_diadema_NODE_3713_length_2305_cov_13.655914_g1942_i0
		Pirsonia_diadema_NODE_54748_length_724_cov_57.231951_g10894_i7
		Pirsonia_diadema_NODE_46119_length_818_cov_8.723490_g27966_i0
		Pirsonia_diadema_NODE_17104_length_1373_cov_56.004615_g9701_i0
		Pirsonia_diadema_NODE_40258_length_890_cov_314.265606_g21143_i1
		Pirsonia_diadema_NODE_49474_length_779_cov_13.762040_g30271_i0
		FUN_003171-T1_FUN_003171
		Pirsonia_diadema_NODE_52574_length_747_cov_10.642433_g32428_i0
		FUN_035734-T1_FUN_035734
		Pirsonia_diadema_NODE_7380_length_1875_cov_499.942841_g2399_i3
		FUN_022387-T1_FUN_022387
		Pirsonia_diadema_NODE_104693_length_388_cov_14.577778_g75511_i0
		FUN_011758-T1_FUN_011758
		FUN_004655-T1_FUN_004655
		FUN_027075-T1_FUN_027075
		FUN_011951-T1_FUN_011951
		Pirsonia_diadema_NODE_58657_length_687_cov_6.483713_g36736_i0
		FUN_001973-T1_FUN_001973
		FUN_009928-T1_FUN_009928
		Pirsonia_diadema_NODE_7599_length_1856_cov_15.002243_g4125_i0
		Pirsonia_diadema_NODE_12531_length_1556_cov_47.990560_g5455_i1
		FUN_020433-T1_FUN_020433
		FUN_013160-T1_FUN_013160
		Pirsonia_diadema_NODE_17495_length_1361_cov_102.924689_g9619_i1
		FUN_019983-T1_FUN_019983
		FUN_036497-T1_FUN_036497
		Pirsonia_diadema_NODE_820_length_3356_cov_12.438014_g459_i0
		FUN_011572-T1_FUN_011572
		Pirsonia_diadema_NODE_15664_length_1422_cov_54.967383_g8581_i1
		Pirsonia_diadema_NODE_30475_length_1046_cov_31.524152_g17929_i0
		Pirsonia_diadema_NODE_23658_length_1192_cov_5.949062_g13580_i0
		FUN_008009-T1_FUN_008009
		FUN_015025-T1_FUN_015025
		FUN_026464-T1_FUN_026464
		Pirsonia_diadema_NODE_19238_length_1306_cov_11.479319_g10999_i0
		FUN_035366-T1_FUN_035366
		Pirsonia_diadema_NODE_3678_length_2312_cov_26.769540_g1930_i0
		FUN_013871-T1_FUN_013871
		Pirsonia_diadema_NODE_66088_length_623_cov_65.392727_g42157_i0
		Pirsonia_diadema_NODE_11938_length_1585_cov_8.757275_g6664_i0
		Pirsonia_diadema_NODE_23788_length_1188_cov_12.730045_g13668_i0
		FUN_006292-T1_FUN_006292
		FUN_002396-T1_FUN_002396
		Pirsonia_diadema_NODE_37342_length_932_cov_11.647264_g22309_i0
		Pirsonia_diadema_NODE_7900_length_1830_cov_6.840068_g4308_i0
		FUN_022148-T1_FUN_022148
		Pirsonia_diadema_NODE_62667_length_651_cov_7.217993_g39733_i0
		FUN_001803-T1_FUN_001803
		FUN_004595-T1_FUN_004595
		FUN_028468-T1_FUN_028468
		Pirsonia_diadema_NODE_14252_length_1479_cov_19.248933_g8003_i0
		Pirsonia_diadema_NODE_10622_length_1655_cov_60.422882_g5887_i0
		FUN_018531-T1_FUN_018531
		Pirsonia_diadema_NODE_21403_length_1247_cov_18.204429_g12232_i0
		Pirsonia_diadema_NODE_16635_length_1388_cov_6.260837_g9447_i0
		FUN_033602-T1_FUN_033602
		FUN_036269-T1_FUN_036269
		Pirsonia_diadema_NODE_22335_length_1224_cov_49.680278_g12779_i0
		Pirsonia_diadema_NODE_21433_length_1246_cov_70.045183_g12247_i0
		Pirsonia_diadema_NODE_7043_length_1907_cov_37.149400_g3783_i0
		Pirsonia_diadema_NODE_9944_length_1694_cov_241.330043_g5394_i1
		FUN_033301-T1_FUN_033301
		Pirsonia_diadema_NODE_73644_length_566_cov_3.797160_g47983_i0
		Pirsonia_diadema_NODE_61303_length_663_cov_5.830508_g38716_i0
		Pirsonia_diadema_NODE_25939_length_1139_cov_62.955910_g4769_i1
		Pirsonia_diadema_NODE_22338_length_1224_cov_28.593397_g12781_i0
		Pirsonia_diadema_NODE_71053_length_585_cov_26.134766_g45949_i0
		Pirsonia_diadema_NODE_35006_length_966_cov_286.332587_g8483_i10
		Pirsonia_diadema_NODE_8605_length_1777_cov_16.085094_g4721_i0
		FUN_038183-T1_FUN_038183
		Pirsonia_diadema_NODE_29428_length_1067_cov_75.088531_g11502_i1
		FUN_015854-T1_FUN_015854
		FUN_015212-T1_FUN_015212
		FUN_015540-T1_FUN_015540
		FUN_035075-T1_FUN_035075
		FUN_029523-T1_FUN_029523
		FUN_012968-T1_FUN_012968
		FUN_036427-T1_FUN_036427
		Pirsonia_diadema_NODE_70853_length_587_cov_3.490272_g45803_i0
		FUN_021364-T1_FUN_021364
		Pirsonia_diadema_NODE_39838_length_897_cov_9.674757_g23926_i0
		Pirsonia_diadema_NODE_19775_length_1290_cov_13.375514_g11295_i0
		FUN_033740-T1_FUN_033740
		FUN_004318-T1_FUN_004318
		Pirsonia_diadema_NODE_6773_length_1932_cov_25.274879_g3216_i1
		FUN_032752-T1_FUN_032752
		FUN_038245-T1_FUN_038245
		FUN_023888-T1_FUN_023888
		Pirsonia_diadema_NODE_18172_length_1339_cov_7.017378_g10351_i0
		FUN_008493-T1_FUN_008493
		FUN_031135-T1_FUN_031135
		FUN_040145-T1_FUN_040145
		Pirsonia_diadema_NODE_8276_length_1803_cov_11.985549_g4505_i0
		Pirsonia_diadema_NODE_1316_length_2986_cov_383.552352_g722_i1
		FUN_019356-T1_FUN_019356
		Pirsonia_diadema_NODE_27199_length_1112_cov_18.212705_g15858_i0
		Pirsonia_diadema_NODE_11431_length_1610_cov_187.054652_g6373_i0
		Pirsonia_diadema_NODE_58013_length_693_cov_5.245161_g36269_i0
		Pirsonia_diadema_NODE_6985_length_1913_cov_16.225543_g3749_i0
		Pirsonia_diadema_NODE_57987_length_693_cov_12.741935_g36252_i0
		FUN_012812-T1_FUN_012812
		Pirsonia_diadema_NODE_89683_length_464_cov_1.785166_g61594_i0
		Pirsonia_diadema_NODE_42792_length_858_cov_5.133758_g25794_i0
		Pirsonia_diadema_NODE_41523_length_874_cov_12.702871_g25033_i0
		Pirsonia_diadema_NODE_36789_length_940_cov_4.453287_g21946_i0
		Pirsonia_diadema_NODE_88576_length_469_cov_458.977273_g60600_i0
		Pirsonia_diadema_NODE_34666_length_972_cov_5.709677_g20617_i0
		Pirsonia_diadema_NODE_77548_length_537_cov_3.288793_g51239_i0
		FUN_016963-T1_FUN_016963
		Pirsonia_diadema_NODE_2398_length_2596_cov_270.267935_g87_i5
		Pirsonia_diadema_NODE_40379_length_889_cov_9.000000_g24307_i0
		Pirsonia_diadema_NODE_54182_length_730_cov_13.155251_g33594_i0
		Pirsonia_diadema_NODE_17122_length_1372_cov_64162.875289_g1195_i18
		FUN_037063-T1_FUN_037063
		FUN_014391-T1_FUN_014391
		Pirsonia_diadema_NODE_81_length_6365_cov_697.426573_g51_i0
		Pirsonia_diadema_NODE_82407_length_507_cov_3.055300_g55233_i0
		Pirsonia_diadema_NODE_21036_length_1255_cov_82449.509306_g8208_i19
		Pirsonia_diadema_NODE_59340_length_681_cov_6.996711_g37213_i0
		Pirsonia_diadema_NODE_35272_length_963_cov_3.395506_g21003_i0
		Pirsonia_diadema_NODE_9782_length_1703_cov_14.489571_g3808_i2
		FUN_012237-T1_FUN_012237
		FUN_023365-T2_FUN_023365
		Pirsonia_diadema_NODE_60822_length_667_cov_10.772727_g38360_i0
		Pirsonia_diadema_NODE_44924_length_833_cov_3.078947_g27132_i0
		FUN_029875-T1_FUN_029875
		FUN_033558-T1_FUN_033558
		FUN_009332-T1_FUN_009332
		FUN_007660-T1_FUN_007660
		FUN_012637-T1_FUN_012637
		FUN_028886-T1_FUN_028886
		FUN_005435-T1_FUN_005435
		FUN_015758-T1_FUN_015758
		Pirsonia_diadema_NODE_25108_length_1157_cov_339.980627_g11444_i1
		FUN_026460-T1_FUN_026460
		Pirsonia_diadema_NODE_28119_length_1092_cov_8911.678116_g16438_i0
		FUN_024848-T1_FUN_024848
		Pirsonia_diadema_NODE_7160_length_1896_cov_33.167855_g3853_i0
		Pirsonia_diadema_NODE_26424_length_1128_cov_8.534597_g15350_i0
		FUN_018033-T1_FUN_018033
		FUN_020651-T1_FUN_020651
		Pirsonia_diadema_NODE_2547_length_2550_cov_19.926120_g1345_i0
		FUN_014617-T1_FUN_014617
		FUN_020863-T1_FUN_020863
		FUN_000877-T1_FUN_000877
		Pirsonia_diadema_NODE_2594_length_2542_cov_6.611179_g1376_i0
		Pirsonia_diadema_NODE_5219_length_2093_cov_15.573267_g2768_i0
		Pirsonia_diadema_NODE_17697_length_1355_cov_22.919657_g10039_i0
		Pirsonia_diadema_NODE_8335_length_1798_cov_161.743188_g913_i9
		FUN_038551-T1_FUN_038551
		Pirsonia_diadema_NODE_30936_length_1037_cov_8.103734_g18239_i0
		Pirsonia_diadema_NODE_23620_length_1193_cov_46.721429_g1156_i3
		FUN_022810-T1_FUN_022810
		Pirsonia_diadema_NODE_70938_length_586_cov_9.413255_g45864_i0
		Pirsonia_diadema_NODE_25801_length_1142_cov_162.071094_g14949_i0
		Pirsonia_diadema_NODE_9449_length_1723_cov_190.729697_g5185_i0
		Pirsonia_diadema_NODE_30132_length_1053_cov_6.302041_g17701_i0
		FUN_022458-T1_FUN_022458
		Pirsonia_diadema_NODE_7286_length_1884_cov_12.776367_g1317_i1
		FUN_010613-T1_FUN_010613
		FUN_025221-T1_FUN_025221
		FUN_020168-T1_FUN_020168
		Pirsonia_diadema_NODE_42108_length_866_cov_38.633039_g25396_i0
		Pirsonia_diadema_NODE_15156_length_1442_cov_33.466034_g8551_i0
		FUN_019843-T1_FUN_019843
		FUN_031140-T1_FUN_031140
		Pirsonia_diadema_NODE_68804_length_602_cov_3.826087_g44255_i0
		Pirsonia_diadema_NODE_85069_length_490_cov_9.258993_g57509_i0
		Pirsonia_diadema_NODE_39712_length_899_cov_5.841404_g23836_i0
		FUN_039722-T1_FUN_039722
		Pirsonia_diadema_NODE_58107_length_692_cov_5.063005_g36346_i0
		FUN_002761-T1_FUN_002761
		Pirsonia_diadema_NODE_17135_length_1372_cov_98.353349_g9718_i0
		FUN_014318-T1_FUN_014318
		Pirsonia_diadema_NODE_2967_length_2447_cov_9.259056_g684_i1
		Pirsonia_diadema_NODE_21465_length_1245_cov_17367.842150_g11480_i6
		FUN_021365-T1_FUN_021365
		Pirsonia_diadema_NODE_43536_length_849_cov_126.197165_g26226_i0
		Pirsonia_diadema_NODE_58217_length_691_cov_2.106796_g36427_i0
		Pirsonia_diadema_NODE_26267_length_1132_cov_15.676110_g2874_i2
		Pirsonia_diadema_NODE_54537_length_726_cov_67.676876_g33861_i0
		FUN_015782-T1_FUN_015782
		FUN_000573-T1_FUN_000573
		Pirsonia_diadema_NODE_21486_length_1245_cov_35.586177_g12279_i0
		FUN_000214-T1_FUN_000214
		Pirsonia_diadema_NODE_2469_length_2576_cov_8.733520_g1301_i0
		Pirsonia_diadema_NODE_32181_length_1014_cov_1526.098831_g19038_i0
		Pirsonia_diadema_NODE_38149_length_920_cov_1279.252656_g22824_i0
		Pirsonia_diadema_NODE_77918_length_534_cov_26.655098_g51547_i0
		Pirsonia_diadema_NODE_1092_length_3152_cov_117.583306_g349_i3
		Pirsonia_diadema_NODE_36407_length_945_cov_8.849771_g21718_i0
		FUN_007189-T1_FUN_007189
		Pirsonia_diadema_NODE_54396_length_728_cov_4.935878_g33756_i0
		Pirsonia_diadema_NODE_33022_length_999_cov_10.701944_g19596_i0
		Pirsonia_diadema_NODE_30742_length_1040_cov_1227.264736_g14777_i2
		FUN_000607-T1_FUN_000607
		Pirsonia_diadema_NODE_134_length_5327_cov_345.978683_g87_i0
		FUN_002873-T1_FUN_002873
		Pirsonia_diadema_NODE_47889_length_797_cov_21.774862_g29149_i0
		FUN_034128-T2_FUN_034128
		FUN_004479-T1_FUN_004479
		Pirsonia_diadema_NODE_53606_length_736_cov_18.711916_g33152_i0
		Pirsonia_diadema_NODE_17101_length_1373_cov_106.196154_g4858_i2
		Pirsonia_diadema_NODE_16713_length_1385_cov_8.961128_g9498_i0
		Pirsonia_diadema_NODE_51202_length_761_cov_8.172965_g31452_i0
		FUN_026568-T1_FUN_026568
		Pirsonia_diadema_NODE_52912_length_744_cov_2.783905_g32676_i0
		Pirsonia_diadema_NODE_10445_length_1665_cov_212.196608_g5775_i0
		Pirsonia_diadema_NODE_21785_length_1237_cov_17487.175258_g11480_i29
		Pirsonia_diadema_NODE_5009_length_2120_cov_837.655594_g2641_i0
		Pirsonia_diadema_NODE_15724_length_1420_cov_31.242019_g8917_i0
		Pirsonia_diadema_NODE_6414_length_1962_cov_94.615140_g2136_i1
		FUN_023633-T1_FUN_023633
		FUN_036635-T1_FUN_036635
		Pirsonia_diadema_NODE_10195_length_1680_cov_18.299315_g5228_i1
		Pirsonia_diadema_NODE_20258_length_1277_cov_12.937708_g11562_i0
		FUN_001242-T1_FUN_001242
		Pirsonia_diadema_NODE_21801_length_1237_cov_75.465636_g12454_i0
		FUN_029947-T1_FUN_029947
		Pirsonia_diadema_NODE_18916_length_1316_cov_40.223652_g10795_i0
		FUN_028730-T1_FUN_028730
		FUN_031464-T1_FUN_031464
		Pirsonia_diadema_NODE_56955_length_703_cov_3.876190_g35550_i0
		FUN_014307-T1_FUN_014307
		Pirsonia_diadema_NODE_9199_length_1739_cov_35.054622_g5058_i0
		Pirsonia_diadema_NODE_22128_length_1229_cov_82089.206747_g8208_i59
		Pirsonia_diadema_NODE_18345_length_1334_cov_4.317209_g10447_i0
		Pirsonia_diadema_NODE_30533_length_1045_cov_10.574074_g17966_i0
		Pirsonia_diadema_NODE_37451_length_930_cov_79.266044_g22380_i0
		Pirsonia_diadema_NODE_14404_length_1473_cov_27.109286_g8099_i0
		FUN_004685-T3_FUN_004685
		Pirsonia_diadema_NODE_9367_length_1728_cov_310.488218_g5142_i0
		Pirsonia_diadema_NODE_9982_length_1691_cov_311.127936_g5499_i0
		FUN_003266-T1_FUN_003266
		FUN_029516-T1_FUN_029516
		FUN_009029-T1_FUN_009029
		Pirsonia_diadema_NODE_73357_length_568_cov_7.892929_g47765_i0
		FUN_010597-T1_FUN_010597
		FUN_019984-T1_FUN_019984
		FUN_038794-T1_FUN_038794
		Pirsonia_diadema_NODE_56288_length_709_cov_7.754717_g35075_i0
		Pirsonia_diadema_NODE_25497_length_1149_cov_14.694238_g14757_i0
		FUN_002330-T1_FUN_002330
		Pirsonia_diadema_NODE_33456_length_990_cov_351.460196_g19864_i0
		Pirsonia_diadema_NODE_27058_length_1115_cov_11.522073_g15774_i0
		FUN_003753-T1_FUN_003753
		FUN_031891-T1_FUN_031891
		Pirsonia_diadema_NODE_20975_length_1257_cov_15.302365_g11992_i0
		Pirsonia_diadema_NODE_39052_length_909_cov_5.358852_g23388_i0
		FUN_006641-T4_FUN_006641
		Pirsonia_diadema_NODE_12943_length_1537_cov_10.947404_g7246_i0
		Pirsonia_diadema_NODE_1551_length_2879_cov_16.799002_g853_i1
		Pirsonia_diadema_NODE_11334_length_1615_cov_132.686770_g6304_i0
		Pirsonia_diadema_NODE_24138_length_1180_cov_8.095754_g13910_i0
		Pirsonia_diadema_NODE_21146_length_1253_cov_17.830508_g12083_i0
		Pirsonia_diadema_NODE_9454_length_1723_cov_36.254545_g5189_i0
		Pirsonia_diadema_NODE_45378_length_827_cov_8.079576_g27454_i0
		Pirsonia_diadema_NODE_32877_length_1002_cov_7.624327_g19508_i0
		Pirsonia_diadema_NODE_93750_length_441_cov_28.366848_g65298_i0
		Pirsonia_diadema_NODE_15651_length_1423_cov_12.698519_g8873_i0
		FUN_017783-T1_FUN_017783
		FUN_010963-T1_FUN_010963
		Pirsonia_diadema_NODE_60495_length_670_cov_11.011725_g38102_i0
		Pirsonia_diadema_NODE_39188_length_907_cov_5.954436_g23486_i0
		FUN_014880-T1_FUN_014880
		Pirsonia_diadema_NODE_4288_length_2220_cov_52.827667_g1893_i1
		Pirsonia_diadema_NODE_52013_length_752_cov_40.743741_g32020_i0
		Pirsonia_diadema_NODE_27501_length_1105_cov_130.456395_g349_i17
		Pirsonia_diadema_NODE_38755_length_913_cov_7.864286_g23175_i0
		FUN_009927-T1_FUN_009927
		Pirsonia_diadema_NODE_23004_length_1208_cov_13.940088_g13191_i0
		Pirsonia_diadema_NODE_49492_length_779_cov_5.432011_g30288_i0
		Pirsonia_diadema_NODE_10385_length_1669_cov_4.626566_g5741_i0
		FUN_000446-T1_FUN_000446
		FUN_023069-T1_FUN_023069
		Pirsonia_diadema_NODE_3768_length_2298_cov_17.693933_g1962_i0
		Pirsonia_diadema_NODE_2759_length_2498_cov_253.194227_g425_i5
		FUN_024906-T1_FUN_024906
		Pirsonia_diadema_NODE_31041_length_1035_cov_6.477131_g18303_i6
		FUN_022997-T1_FUN_022997
		FUN_038965-T1_FUN_038965
		Pirsonia_diadema_NODE_38117_length_921_cov_22.994104_g22797_i0
		Pirsonia_diadema_NODE_63440_length_645_cov_5.181818_g40246_i0
		Pirsonia_diadema_NODE_33786_length_985_cov_16.802632_g20078_i0
		Pirsonia_diadema_NODE_29032_length_1075_cov_119.684631_g16982_i0
		FUN_008230-T1_FUN_008230
		FUN_012615-T1_FUN_012615
		FUN_014210-T1_FUN_014210
		Pirsonia_diadema_NODE_3260_length_2386_cov_25.006917_g1730_i0
		FUN_014272-T1_FUN_014272
		FUN_015464-T1_FUN_015464
		Pirsonia_diadema_NODE_65810_length_626_cov_4.772152_g41936_i0
		Pirsonia_diadema_NODE_29645_length_1063_cov_6.197980_g17372_i0
		FUN_004795-T1_FUN_004795
		FUN_034106-T1_FUN_034106
		Pirsonia_diadema_NODE_17575_length_1358_cov_1388.465370_g2724_i4
		FUN_010166-T1_FUN_010166
		FUN_033383-T1_FUN_033383
		FUN_011694-T1_FUN_011694
		Pirsonia_diadema_NODE_22616_length_1217_cov_228108.204545_g3856_i14
		FUN_010511-T1_FUN_010511
		FUN_039565-T1_FUN_039565
		FUN_032479-T1_FUN_032479
		FUN_005845-T1_FUN_005845
		FUN_037546-T1_FUN_037546
		Pirsonia_diadema_NODE_59788_length_677_cov_5.000000_g37564_i0
		Pirsonia_diadema_NODE_76130_length_547_cov_3.689873_g50046_i0
		Pirsonia_diadema_NODE_58729_length_686_cov_108.489396_g7256_i8
		Pirsonia_diadema_NODE_11322_length_1616_cov_312.093325_g6295_i0
		FUN_006177-T1_FUN_006177
		FUN_002401-T2_FUN_002401
		FUN_037494-T1_FUN_037494
		FUN_016643-T1_FUN_016643
		FUN_004053-T1_FUN_004053
		Pirsonia_diadema_NODE_102428_length_399_cov_3.156442_g73371_i0
		FUN_003110-T1_FUN_003110
		Pirsonia_diadema_NODE_36965_length_937_cov_34.219907_g22070_i0
		Pirsonia_diadema_NODE_65681_length_627_cov_5.061372_g41831_i0
		Pirsonia_diadema_NODE_10594_length_1656_cov_81.350600_g5871_i0
		Pirsonia_diadema_NODE_40678_length_885_cov_6.119458_g24509_i0
		FUN_037156-T1_FUN_037156
		FUN_025604-T1_FUN_025604
		Pirsonia_diadema_NODE_33290_length_994_cov_10.200869_g19758_i0
		Pirsonia_diadema_NODE_18276_length_1336_cov_13.967538_g10411_i0
		FUN_000423-T1_FUN_000423
		FUN_039293-T1_FUN_039293
		FUN_033629-T1_FUN_033629
		Pirsonia_diadema_NODE_7772_length_1843_cov_53.700565_g3882_i1
		Pirsonia_diadema_NODE_35436_length_960_cov_88.217587_g21013_i1
		Pirsonia_diadema_NODE_17664_length_1356_cov_31.328917_g3288_i3
		FUN_025204-T1_FUN_025204
		Pirsonia_diadema_NODE_19390_length_1301_cov_21.679967_g5058_i1
		FUN_019331-T1_FUN_019331
		Pirsonia_diadema_NODE_14450_length_1471_cov_1357.647353_g2288_i4
		Pirsonia_diadema_NODE_8617_length_1776_cov_12.315326_g4683_i1
		Pirsonia_diadema_NODE_27678_length_1102_cov_37.200194_g143_i34
		Pirsonia_diadema_NODE_76279_length_546_cov_2.748414_g50176_i0
		FUN_038059-T1_FUN_038059
		FUN_004877-T1_FUN_004877
		Pirsonia_diadema_NODE_54095_length_731_cov_8.332827_g33532_i0
		Pirsonia_diadema_NODE_31925_length_1019_cov_10.561311_g18884_i0
		Pirsonia_diadema_NODE_46490_length_814_cov_8.615385_g28199_i0
		FUN_029487-T1_FUN_029487
		FUN_026854-T1_FUN_026854
		FUN_031782-T1_FUN_031782
		Pirsonia_diadema_NODE_25050_length_1159_cov_20.500921_g14494_i0
		Pirsonia_diadema_NODE_21946_length_1233_cov_17547.509483_g11480_i33
		Pirsonia_diadema_NODE_17586_length_1358_cov_114.589105_g9975_i0
		FUN_024515-T1_FUN_024515
		FUN_007597-T1_FUN_007597
		FUN_040163-T1_FUN_040163
		Pirsonia_diadema_NODE_14145_length_1484_cov_7.593905_g7935_i0
		FUN_028270-T1_FUN_028270
		Pirsonia_diadema_NODE_21932_length_1234_cov_17.208441_g12544_i0
		FUN_015279-T1_FUN_015279
		FUN_005952-T1_FUN_005952
		Pirsonia_diadema_NODE_18573_length_1326_cov_58.233839_g10585_i0
		FUN_015646-T1_FUN_015646
		FUN_006053-T2_FUN_006053
		Pirsonia_diadema_NODE_25277_length_1154_cov_10.974098_g14628_i0
		FUN_012811-T1_FUN_012811
		Pirsonia_diadema_NODE_35323_length_962_cov_11.745782_g21031_i0
		FUN_000958-T1_FUN_000958
		Pirsonia_diadema_NODE_53445_length_738_cov_9.828571_g33040_i0
		Pirsonia_diadema_NODE_53917_length_733_cov_3.542424_g33392_i0
		Pirsonia_diadema_NODE_56744_length_704_cov_49678.675119_g34679_i29
		Pirsonia_diadema_NODE_65082_length_631_cov_44.388889_g41413_i0
		Pirsonia_diadema_NODE_48089_length_795_cov_5.849030_g29291_i0
		FUN_034889-T1_FUN_034889
		FUN_013683-T1_FUN_013683
		FUN_021536-T1_FUN_021536
		Pirsonia_diadema_NODE_13929_length_1492_cov_10.727273_g7818_i0
		Pirsonia_diadema_NODE_20647_length_1266_cov_5.683990_g11803_i0
		Pirsonia_diadema_NODE_25586_length_1147_cov_5.419926_g14808_i0
		Pirsonia_diadema_NODE_7701_length_1848_cov_462.277183_g4188_i0
		Pirsonia_diadema_NODE_37827_length_925_cov_87.896714_g22616_i0
		FUN_024530-T1_FUN_024530
		Pirsonia_diadema_NODE_16665_length_1387_cov_10.079148_g9464_i0
		Pirsonia_diadema_NODE_21659_length_1241_cov_6.254281_g12380_i0
		Pirsonia_diadema_NODE_4909_length_2134_cov_328.551674_g2584_i0
		Pirsonia_diadema_NODE_8941_length_1757_cov_14.795724_g4079_i2
		FUN_008798-T1_FUN_008798
		FUN_014215-T1_FUN_014215
		FUN_020745-T1_FUN_020745
		FUN_018120-T1_FUN_018120
		FUN_039138-T1_FUN_039138
		FUN_015738-T1_FUN_015738
		FUN_010345-T1_FUN_010345
		Pirsonia_diadema_NODE_49983_length_774_cov_5.326676_g30620_i0
		FUN_026137-T1_FUN_026137
		Pirsonia_diadema_NODE_13033_length_1532_cov_5.427690_g7308_i0

### Sheet: GO enrichments
GO enrichments
Cluster 1 & 2			Cluster 3
goID	Pvalue		goID	Pvalue
GO:0008305	1e-08		GO:0008318	1e-08
GO:0007155	1e-08		GO:0015165	1e-08
GO:0000272	1e-08		GO:0090481	1e-08
GO:0005509	1e-08		GO:0006508	1e-08
GO:0007156	1e-08		GO:0008234	1e-08
GO:0005576	1e-08		GO:0051603	1e-08
GO:0008236	1e-08		GO:0005615	1e-08
GO:0004252	1e-08		GO:0004197	1e-08
GO:0006508	1e-08		GO:0051014	1e-08
GO:0004672	1e-08		GO:0051016	1e-08
GO:0004674	1e-08		GO:0008154	1e-08
GO:0035556	1e-08		GO:0006730	0.00012
GO:0003993	1e-08		GO:0034386	0.00018
GO:0007229	1e-08		GO:0009450	0.00021
GO:0006813	1e-08		GO:0051693	0.00025
GO:0005216	1e-08		GO:0003867	0.00025
GO:0006182	1e-08		GO:0015171	0.00025
GO:0004383	1e-08		GO:0051015	0.00031
GO:0033691	1e-08		GO:0022857	0.00042
GO:0015074	1e-08		GO:0004190	0.00049
GO:0006598	1e-08		GO:0030170	0.00084
GO:0046592	1e-08		GO:0008777	0.00084
GO:0008131	1e-08		GO:0042802	0.00097
GO:0004930	1e-08		GO:0004553	0.00117
GO:0007186	1e-08		GO:0000326	0.00123
GO:0071805	1e-08		GO:0008656	0.00144
GO:0005249	1e-08		GO:0004013	0.00148
GO:0044877	1e-08		GO:0140825	0.00193
GO:0035725	1e-08		GO:0008233	0.00194
GO:0006644	1e-08		GO:0008483	0.00201
GO:0005901	1e-08		GO:0034440	0.00228
GO:0045121	1e-08		GO:0006487	0.00233
GO:0008233	0.00039		GO:0015629	0.00234
GO:0016324	0.00054		GO:0006078	0.00236
GO:0048306	0.00064
GO:0016743	0.00073
GO:0015918	0.00109
GO:0031683	0.00155
GO:0000324	0.0017

### Sheet: Raw counts matrix
Trinity.isoform.counts.matrix.T1_vs_T6.DESeq2.count_matrix
	T1_rep1	T1_rep2	T1_rep3	T6_rep1	T6_rep2	T6_rep3
Pirsonia_diadema_NODE_60667_length_668_cov_38.258824_g38230_i0	32	31	34	21	41	31
FUN_039451-T1_FUN_039451	68	95	120	244	254	217
FUN_019442-T2_FUN_019442	18	71	55	76	68	82
Pirsonia_diadema_NODE_34323_length_977_cov_34.815265_g20397_i0	13	6	21	34	29	36
Pirsonia_diadema_NODE_28527_length_1084_cov_8982.195846_g16438_i1	274	299	236	1655	1489	1489
FUN_003196-T1_FUN_003196	65	132	102	160	164	154
Pirsonia_diadema_NODE_39843_length_897_cov_6.366505_g23930_i0	22	21	38	44	53	51
FUN_037444-T1_FUN_037444	12	17	13	36	35	19
Pirsonia_diadema_NODE_51765_length_755_cov_13.699413_g31836_i0	8	10	12	30	29	33
FUN_013456-T1_FUN_013456	36	41	65	142	175	134
Pirsonia_diadema_NODE_3844_length_2288_cov_8.348984_g2000_i0	72	77	82	41	87	72
FUN_005157-T1_FUN_005157	15	34	18	164	180	180
Pirsonia_diadema_NODE_2017_length_2702_cov_142.145302_g1090_i0	141	178	204	319	372	336
Pirsonia_diadema_NODE_21439_length_1246_cov_46.994885_g12251_i0	17	20	22	61	84	52
Pirsonia_diadema_NODE_26536_length_1125_cov_23.464829_g15422_i0	20	46	62	147	175	125
Pirsonia_diadema_NODE_30141_length_1052_cov_1200.522983_g17710_i0	1554	2400	1897	3585	3406	2974
Pirsonia_diadema_NODE_53427_length_738_cov_36.827068_g33027_i0	25	86	28	156	67	72
Pirsonia_diadema_NODE_19850_length_1288_cov_1283.724280_g11336_i0	1295	1735	1305	2263	2337	2282
Pirsonia_diadema_NODE_6139_length_1987_cov_36.328631_g3318_i0	18	35	42	155	163	122
Pirsonia_diadema_NODE_91019_length_456_cov_24.033943_g62790_i0	14	24	18	33	32	44
Pirsonia_diadema_NODE_70403_length_590_cov_8.785300_g45457_i0	5	9	10	26	43	38
Pirsonia_diadema_NODE_32429_length_1010_cov_34.625400_g15248_i6	72	94	108	281	367	282
Pirsonia_diadema_NODE_41371_length_876_cov_10.465753_g24922_i0	13	15	18	37	49	43
Pirsonia_diadema_NODE_65125_length_631_cov_8.159498_g18068_i1	12	0	9	0	26	15
Pirsonia_diadema_NODE_61407_length_662_cov_9.351443_g38790_i0	11	8	9	32	65	42
Pirsonia_diadema_NODE_37752_length_926_cov_49.885111_g22561_i0	7	16	9	27	36	27
Pirsonia_diadema_NODE_1575_length_2868_cov_45.625760_g867_i0	39	59	48	58	77	71
FUN_014388-T1_FUN_014388	101	248	160	541	403	358
Pirsonia_diadema_NODE_14870_length_1454_cov_94.221579_g5588_i1	0	0	32	25	42	77
Pirsonia_diadema_NODE_39343_length_904_cov_34.872443_g23585_i0	18	33	22	43	58	66
Pirsonia_diadema_NODE_8891_length_1760_cov_44.171903_g4883_i0	171	213	190	145	154	129
FUN_032286-T1_FUN_032286	19	38	55	58	59	87
Pirsonia_diadema_NODE_49869_length_775_cov_9.108262_g30540_i0	28	17	27	45	78	74
Pirsonia_diadema_NODE_4637_length_2172_cov_21.147689_g2424_i0	44	110	70	122	146	124
Pirsonia_diadema_NODE_32600_length_1007_cov_5.949679_g19314_i0	0	12	24	99	122	113
Pirsonia_diadema_NODE_14305_length_1477_cov_63.658120_g8034_i0	68	109	90	101	169	95
Pirsonia_diadema_NODE_4791_length_2149_cov_43.352119_g2519_i0	877	1177	1069	2987	3429	2894
Pirsonia_diadema_NODE_8454_length_1788_cov_15.462974_g4626_i0	100	201	172	2120	1633	1381
FUN_033729-T1_FUN_033729	10	17	0	13	20	0
Pirsonia_diadema_NODE_72035_length_578_cov_7.487129_g46703_i0	10	12	4	8	12	9
FUN_017577-T1_FUN_017577	61	64	69	81	135	124
Pirsonia_diadema_NODE_51779_length_755_cov_6.736070_g31849_i0	18	35	35	32	61	59
Pirsonia_diadema_NODE_18400_length_1332_cov_26.011120_g10481_i0	20	25	29	20	73	50
Pirsonia_diadema_NODE_1295_length_2998_cov_48.713162_g719_i0	172	185	235	324	511	578
FUN_008431-T2_FUN_008431	96	119	158	485	452	515
Pirsonia_diadema_NODE_17782_length_1352_cov_18.202502_g8997_i1	10	21	0	27	0	10
FUN_025260-T1_FUN_025260	9	10	8	288	204	149
Pirsonia_diadema_NODE_27390_length_1108_cov_14.015459_g15976_i0	24	46	32	78	70	68
FUN_034432-T1_FUN_034432	55	58	56	545	354	317
Pirsonia_diadema_NODE_26260_length_1132_cov_59.782814_g15244_i0	69	106	79	147	135	128
Pirsonia_diadema_NODE_44777_length_834_cov_785.542707_g27028_i0	230	296	232	978	1109	996
Pirsonia_diadema_NODE_16470_length_1393_cov_8.046970_g9347_i0	64	54	45	205	238	237
Pirsonia_diadema_NODE_66337_length_621_cov_15.802920_g42339_i0	8	3	14	28	47	45
Pirsonia_diadema_NODE_11806_length_1591_cov_55.782609_g6595_i0	59	81	52	223	228	203
Pirsonia_diadema_NODE_81344_length_513_cov_19.713636_g54343_i0	8	5	15	29	57	42
Pirsonia_diadema_NODE_38610_length_915_cov_8.420428_g23076_i0	8	20	9	21	27	28
FUN_004184-T1_FUN_004184	11	15	15	46	40	52
FUN_006967-T1_FUN_006967	8	10	3	6	13	36
FUN_005511-T1_FUN_005511	20	21	33	73	149	155
Pirsonia_diadema_NODE_86194_length_483_cov_27.880488_g4864_i8	35	64	30	39	23	19
Pirsonia_diadema_NODE_13622_length_1503_cov_27.685315_g7663_i0	5	14	7	9	24	25
Pirsonia_diadema_NODE_16412_length_1395_cov_56.828290_g9300_i0	61	105	55	115	119	88
Pirsonia_diadema_NODE_11401_length_1611_cov_295.089727_g5508_i1	63	49	42	193	141	173
FUN_040397-T1_FUN_040397	252	301	392	745	987	789
Pirsonia_diadema_NODE_64257_length_638_cov_7.511504_g40838_i0	5	11	15	30	35	28
Pirsonia_diadema_NODE_25263_length_1154_cov_40.530990_g14617_i0	38	59	45	113	132	114
FUN_021731-T1_FUN_021731	3354	3801	4053	3165	4986	4620
Pirsonia_diadema_NODE_11402_length_1611_cov_282.586476_g241_i20	7	19	0	21	16	29
Pirsonia_diadema_NODE_46810_length_810_cov_33.354138_g28416_i0	44	50	79	95	113	100
Pirsonia_diadema_NODE_19884_length_1288_cov_6.302058_g11365_i0	19	19	12	12	50	15
FUN_003935-T4_FUN_003935	29	45	39	139	207	128
Pirsonia_diadema_NODE_1439_length_2930_cov_7.775289_g798_i0	67	64	77	317	441	343
FUN_038849-T1_FUN_038849	131	260	182	1102	1820	1661
FUN_012744-T1_FUN_012744	6	1	9	149	145	97
FUN_009469-T1_FUN_009469	15	6	13	3	3	4
FUN_011637-T1_FUN_011637	0	55	0	66	0	0
Pirsonia_diadema_NODE_12855_length_1541_cov_4.305177_g7200_i0	60	38	40	122	171	121
Pirsonia_diadema_NODE_66808_length_617_cov_19.680147_g42687_i0	18	24	15	38	67	49
Pirsonia_diadema_NODE_65762_length_626_cov_21.088608_g41893_i0	20	17	23	27	24	25
Pirsonia_diadema_NODE_50863_length_764_cov_201483.173661_g16518_i13	36	17	58	139	121	151
Pirsonia_diadema_NODE_13899_length_1493_cov_16.049296_g7808_i0	21	20	22	20	26	31
Pirsonia_diadema_NODE_6342_length_1968_cov_1258.283905_g3423_i0	503	975	659	2312	2796	2668
Pirsonia_diadema_NODE_30925_length_1037_cov_20.790456_g18232_i0	32	39	54	105	145	151
Pirsonia_diadema_NODE_64834_length_633_cov_41.266071_g41232_i0	53	78	68	63	103	92
Pirsonia_diadema_NODE_12713_length_1547_cov_12.148575_g7105_i0	15	6	6	60	37	31
Pirsonia_diadema_NODE_115872_length_342_cov_2.609665_g86399_i0	32	29	19	9	24	36
FUN_018423-T1_FUN_018423	28	45	38	64	137	117
Pirsonia_diadema_NODE_8654_length_1774_cov_19.941211_g4569_i1	59	71	64	67	136	114
Pirsonia_diadema_NODE_52283_length_749_cov_319.547337_g32226_i0	10	36	18	170	156	140
FUN_030940-T1_FUN_030940	15	17	12	13	14	18
FUN_014861-T1_FUN_014861	45	91	83	199	272	210
Pirsonia_diadema_NODE_56387_length_708_cov_11.941732_g35147_i0	14	24	8	83	97	67
Pirsonia_diadema_NODE_10728_length_1649_cov_13.817259_g5950_i0	12	27	15	96	148	106
FUN_025212-T1_FUN_025212	21	24	43	3	35	23
Pirsonia_diadema_NODE_1345_length_2966_cov_578.852748_g283_i2	0	3	0	45	22	40
FUN_009918-T1_FUN_009918	7	17	17	56	91	72
Pirsonia_diadema_NODE_102891_length_396_cov_119.037152_g73817_i0	8	29	6	21	41	34
FUN_034916-T1_FUN_034916	55	75	82	106	144	148
FUN_039908-T1_FUN_039908	4	5	1	54	32	32
Pirsonia_diadema_NODE_18819_length_1319_cov_10.386838_g10462_i1	13	16	24	28	0	24
FUN_006557-T1_FUN_006557	22	51	38	180	270	271
FUN_011874-T1_FUN_011874	14	20	30	52	87	83
Pirsonia_diadema_NODE_23219_length_1203_cov_20.682301_g13322_i0	22	48	30	61	81	84
FUN_039527-T1_FUN_039527	18	27	24	133	105	118
FUN_000858-T1_FUN_000858	2	8	11	16	26	27
Pirsonia_diadema_NODE_13847_length_1494_cov_80.781140_g7785_i0	55	62	59	86	153	116
FUN_031150-T1_FUN_031150	63	139	96	167	262	232
Pirsonia_diadema_NODE_23560_length_1195_cov_37.647059_g13513_i0	32	57	46	62	95	120
Pirsonia_diadema_NODE_13410_length_1512_cov_104.465601_g7532_i0	43	92	71	141	207	199
FUN_038677-T1_FUN_038677	118	189	160	279	521	441
Pirsonia_diadema_NODE_13976_length_1490_cov_36.247001_g7844_i0	0	22	21	90	106	122
FUN_030389-T1_FUN_030389	27	24	33	42	95	63
Pirsonia_diadema_NODE_30728_length_1041_cov_17.691116_g18099_i0	34	0	0	155	107	67
Pirsonia_diadema_NODE_62554_length_652_cov_3.069085_g39647_i0	21	25	9	9	17	4
Pirsonia_diadema_NODE_78339_length_531_cov_35.473799_g51892_i0	11	19	21	22	58	51
FUN_038355-T1_FUN_038355	38	69	55	88	157	160
Pirsonia_diadema_NODE_87763_length_474_cov_17.488778_g51076_i1	13	28	15	23	34	32
FUN_014442-T1_FUN_014442	10	14	9	103	143	107
Pirsonia_diadema_NODE_32651_length_1006_cov_6.632369_g19344_i0	46	44	80	67	103	92
Pirsonia_diadema_NODE_60674_length_668_cov_27.872269_g38236_i0	6	8	15	23	42	28
Pirsonia_diadema_NODE_46117_length_818_cov_9.225503_g27964_i0	29	21	17	11	36	31
Pirsonia_diadema_NODE_39009_length_909_cov_86.721292_g23351_i0	100	126	157	151	209	170
FUN_024381-T1_FUN_024381	12	23	14	21	0	39
FUN_020864-T1_FUN_020864	44	89	87	114	188	155
FUN_000721-T1_FUN_000721	24	44	26	122	101	115
FUN_005887-T1_FUN_005887	35	60	47	92	103	98
Pirsonia_diadema_NODE_51024_length_763_cov_21.065217_g31321_i0	35	17	57	21	87	69
Pirsonia_diadema_NODE_51407_length_759_cov_6.017493_g31593_i0	1	5	7	27	38	37
Pirsonia_diadema_NODE_49960_length_774_cov_16.590585_g30602_i0	17	25	33	46	59	52
Pirsonia_diadema_NODE_7389_length_1875_cov_23.825749_g3990_i0	262	311	421	246	495	448
Pirsonia_diadema_NODE_15393_length_1432_cov_218.331126_g4846_i1	171	278	283	524	681	595
Pirsonia_diadema_NODE_30323_length_1049_cov_59.862705_g17830_i0	58	101	86	128	115	88
Pirsonia_diadema_NODE_50715_length_766_cov_19.041847_g31130_i0	7	5	20	26	38	45
FUN_021592-T1_FUN_021592	1933	3314	2923	4024	4110	3823
Pirsonia_diadema_NODE_14464_length_1471_cov_23.862661_g6772_i5	13	19	25	74	113	91
Pirsonia_diadema_NODE_5040_length_2115_cov_18.482860_g2665_i0	11	30	26	21	67	60
FUN_008452-T1_FUN_008452	736	1039	938	826	1120	1020
FUN_028446-T1_FUN_028446	148	201	134	40	66	55
Pirsonia_diadema_NODE_79467_length_524_cov_8.494457_g52807_i0	12	15	11	9	29	33
Pirsonia_diadema_NODE_1120_length_3128_cov_24.978723_g618_i0	30	57	73	43	71	51
FUN_012075-T1_FUN_012075	12	12	0	11	12	14
FUN_026077-T1_FUN_026077	14	13	9	45	47	55
Pirsonia_diadema_NODE_118545_length_331_cov_11.457364_g89043_i0	9	19	12	1	4	11
Pirsonia_diadema_NODE_760_length_3420_cov_4116.856289_g143_i5	199	169	203	18	124	101
Pirsonia_diadema_NODE_76512_length_544_cov_11.498938_g50354_i0	11	11	11	8	20	26
Pirsonia_diadema_NODE_14527_length_1468_cov_1902.377778_g8169_i0	122	202	148	507	551	477
FUN_025199-T1_FUN_025199	8	18	22	49	62	31
Pirsonia_diadema_NODE_1728_length_2812_cov_122.688207_g931_i0	110	145	143	916	1158	1140
Pirsonia_diadema_NODE_45295_length_828_cov_19.846358_g27396_i0	23	28	23	46	58	66
Pirsonia_diadema_NODE_29892_length_1057_cov_71.046748_g17534_i0	26	58	40	50	60	59
FUN_010466-T1_FUN_010466	7	9	7	23	34	33
Pirsonia_diadema_NODE_15398_length_1432_cov_102.398823_g1533_i2	34	64	19	144	120	113
Pirsonia_diadema_NODE_4380_length_2206_cov_390.823722_g2303_i0	210	316	309	1522	1555	1218
Pirsonia_diadema_NODE_4809_length_2146_cov_235.869754_g775_i6	73	113	53	146	228	247
Pirsonia_diadema_NODE_11751_length_1594_cov_49.438527_g5535_i1	24	65	65	380	255	297
Pirsonia_diadema_NODE_38349_length_918_cov_387.053254_g22911_i0	60	105	65	240	341	275
Pirsonia_diadema_NODE_18707_length_1322_cov_35.873499_g10664_i0	91	116	175	798	894	828
FUN_026255-T1_FUN_026255	43	24	29	22	24	34
FUN_037823-T1_FUN_037823	72	111	100	194	242	133
FUN_008525-T1_FUN_008525	26	88	52	0	0	0
FUN_011738-T1_FUN_011738	41	33	35	60	124	132
Pirsonia_diadema_NODE_6546_length_1952_cov_33.572113_g3220_i1	19	44	38	57	58	37
FUN_009675-T1_FUN_009675	8	29	15	56	39	41
Pirsonia_diadema_NODE_37484_length_930_cov_6.317386_g22398_i0	4	15	14	122	93	69
FUN_036872-T1_FUN_036872	8	12	24	22	36	45
Pirsonia_diadema_NODE_7606_length_1855_cov_119.556678_g4130_i0	42	53	46	474	364	308
Pirsonia_diadema_NODE_52106_length_751_cov_82.743363_g32095_i0	25	47	32	81	70	77
Pirsonia_diadema_NODE_9567_length_1716_cov_36.101643_g5257_i0	191	296	268	397	316	293
Pirsonia_diadema_NODE_73319_length_568_cov_54.303030_g47733_i0	18	7	19	23	52	42
Pirsonia_diadema_NODE_39505_length_902_cov_6.669481_g23699_i0	9	12	14	10	30	22
Pirsonia_diadema_NODE_95681_length_432_cov_6.108635_g67072_i0	3	8	13	16	32	31
Pirsonia_diadema_NODE_60173_length_673_cov_30.965000_g37855_i0	49	60	72	48	87	79
Pirsonia_diadema_NODE_51720_length_755_cov_1609.565982_g31807_i0	212	224	179	863	1132	997
Pirsonia_diadema_NODE_26594_length_1124_cov_19.725024_g15459_i0	0	8	21	31	52	39
Pirsonia_diadema_NODE_89147_length_466_cov_1608.183206_g61108_i0	276	511	353	581	472	459
Pirsonia_diadema_NODE_93576_length_442_cov_17.119241_g65144_i0	6	5	9	74	54	63
FUN_003596-T1_FUN_003596	28	79	40	67	105	97
Pirsonia_diadema_NODE_52218_length_750_cov_37.392910_g23953_i1	9	10	23	42	48	44
Pirsonia_diadema_NODE_92224_length_449_cov_17.481383_g63900_i0	15	24	16	37	39	45
FUN_022838-T1_FUN_022838	2779	3790	3027	1015	2022	1760
FUN_020106-T1_FUN_020106	0	98	0	79	45	15
FUN_026212-T1_FUN_026212	142	224	174	226	314	289
Pirsonia_diadema_NODE_49904_length_775_cov_2.754986_g30568_i0	1	4	4	72	67	49
Pirsonia_diadema_NODE_5706_length_2036_cov_9.002547_g3068_i0	28	17	26	56	79	72
Pirsonia_diadema_NODE_33217_length_995_cov_42.483731_g19711_i0	33	36	36	69	89	85
FUN_026832-T1_FUN_026832	63	93	56	107	162	122
Pirsonia_diadema_NODE_55306_length_718_cov_39.848062_g34423_i0	23	25	44	39	44	35
Pirsonia_diadema_NODE_27744_length_1100_cov_3551.394352_g16197_i0	1730	3093	2309	12164	10515	8406
Pirsonia_diadema_NODE_9154_length_1742_cov_12.582984_g5029_i0	34	19	37	45	98	87
Pirsonia_diadema_NODE_36950_length_937_cov_136.618056_g22060_i0	138	237	132	217	179	133
Pirsonia_diadema_NODE_48911_length_785_cov_17.828652_g29883_i0	62	92	88	107	126	141
FUN_020330-T1_FUN_020330	883	1228	1161	882	1388	1240
Pirsonia_diadema_NODE_26766_length_1120_cov_149.780325_g15584_i0	175	322	281	511	519	428
FUN_006466-T2_FUN_006466	44	36	51	75	104	56
Pirsonia_diadema_NODE_7401_length_1874_cov_57.605219_g3998_i0	61	73	70	132	252	180
Pirsonia_diadema_NODE_27464_length_1106_cov_159.464666_g16025_i0	36	51	45	90	139	142
Pirsonia_diadema_NODE_69724_length_595_cov_4.306513_g44944_i0	10	12	5	3	13	8
Pirsonia_diadema_NODE_21133_length_1253_cov_132.344915_g10437_i5	64	56	32	201	166	138
FUN_038393-T1_FUN_038393	14	19	22	77	135	120
Pirsonia_diadema_NODE_83302_length_501_cov_8.771028_g55960_i0	8	15	13	14	33	20
Pirsonia_diadema_NODE_59935_length_675_cov_88.973422_g37674_i0	11	18	31	45	84	70
Pirsonia_diadema_NODE_7240_length_1887_cov_161.301544_g3905_i0	761	1078	942	1783	1789	1544
Pirsonia_diadema_NODE_23644_length_1192_cov_47.436104_g13570_i0	45	79	53	105	104	139
FUN_027547-T1_FUN_027547	31	96	43	187	167	168
FUN_017177-T1_FUN_017177	39	33	47	41	75	78
FUN_006733-T1_FUN_006733	0	13	0	13	0	36
Pirsonia_diadema_NODE_10516_length_1661_cov_152.804786_g5818_i0	26	30	29	72	95	87
FUN_018731-T1_FUN_018731	21	40	25	136	146	107
Pirsonia_diadema_NODE_10551_length_1659_cov_11.703657_g5840_i0	22	14	25	43	67	51
Pirsonia_diadema_NODE_37065_length_935_cov_362.373550_g22142_i0	101	171	134	182	180	175
Pirsonia_diadema_NODE_70379_length_590_cov_24.779497_g45438_i0	19	20	15	31	59	29
Pirsonia_diadema_NODE_978_length_3227_cov_16.194990_g340_i1	7	7	16	5	58	33
Pirsonia_diadema_NODE_82924_length_504_cov_3.433875_g55635_i0	12	10	15	18	31	27
Pirsonia_diadema_NODE_9193_length_1739_cov_297.446579_g5054_i0	2315	2929	3229	2794	5450	5058
Pirsonia_diadema_NODE_8088_length_1816_cov_20.249570_g4404_i0	15	25	28	44	79	79
Pirsonia_diadema_NODE_4918_length_2133_cov_45093.191748_g1934_i1	2624	5296	4021	22517	16983	18010
Pirsonia_diadema_NODE_7096_length_1901_cov_506.225383_g3135_i2	3	0	0	0	28	23
FUN_039417-T1_FUN_039417	12	27	21	25	47	37
FUN_034764-T1_FUN_034764	27	25	24	126	89	93
Pirsonia_diadema_NODE_44021_length_843_cov_47.462338_g26542_i0	15	23	13	38	36	34
FUN_007245-T1_FUN_007245	393	455	635	484	881	597
FUN_005111-T1_FUN_005111	18	11	0	0	0	13
Pirsonia_diadema_NODE_44269_length_840_cov_1280.541069_g13565_i2	252	391	321	1082	972	926
Pirsonia_diadema_NODE_3997_length_2265_cov_21.172901_g1704_i3	103	25	161	143	205	349
FUN_010002-T1_FUN_010002	4	14	11	17	13	11
Pirsonia_diadema_NODE_12880_length_1539_cov_268.083902_g7214_i0	314	411	394	391	477	412
FUN_008920-T1_FUN_008920	7	8	10	89	101	72
Pirsonia_diadema_NODE_107987_length_374_cov_8.843854_g78651_i0	26	41	56	35	58	51
Pirsonia_diadema_NODE_10510_length_1662_cov_17.149780_g5101_i1	0	7	14	15	12	27
FUN_000829-T1_FUN_000829	61	105	74	188	206	185
Pirsonia_diadema_NODE_9546_length_1717_cov_132.434307_g2652_i1	0	14	3	28	15	13
Pirsonia_diadema_NODE_54091_length_731_cov_9.016717_g33528_i0	9	9	18	12	21	7
Pirsonia_diadema_NODE_20401_length_1273_cov_26.226667_g11650_i0	87	93	105	131	215	203
Pirsonia_diadema_NODE_96410_length_428_cov_17.963380_g67761_i0	27	18	34	45	80	62
Pirsonia_diadema_NODE_44945_length_832_cov_235.557312_g27146_i0	21	41	38	63	90	66
FUN_029756-T1_FUN_029756	0	77	0	214	111	128
Pirsonia_diadema_NODE_59600_length_678_cov_12855.383471_g27822_i13	1567	2791	2473	2510	2875	2522
Pirsonia_diadema_NODE_23386_length_1199_cov_51.312611_g13419_i0	32	31	27	83	98	109
FUN_006909-T1_FUN_006909	112	107	211	203	358	385
Pirsonia_diadema_NODE_8965_length_1754_cov_250.035098_g4926_i0	189	340	286	839	923	892
FUN_016914-T1_FUN_016914	17	9	20	37	9	21
Pirsonia_diadema_NODE_894_length_3281_cov_64.495012_g348_i6	140	177	144	234	347	295
Pirsonia_diadema_NODE_17252_length_1369_cov_7.492284_g9778_i0	49	83	83	51	129	101
FUN_007018-T1_FUN_007018	63	100	80	142	144	96
Pirsonia_diadema_NODE_23054_length_1206_cov_2457.223301_g13225_i0	132	330	194	955	826	833
FUN_031993-T1_FUN_031993	22	26	45	72	69	62
Pirsonia_diadema_NODE_107073_length_378_cov_16.940984_g77777_i0	21	14	16	69	79	79
FUN_039301-T1_FUN_039301	56	72	72	115	120	89
FUN_028874-T1_FUN_028874	14	18	12	5	8	9
Pirsonia_diadema_NODE_34906_length_968_cov_8.829050_g20768_i0	13	22	22	62	87	55
Pirsonia_diadema_NODE_47975_length_796_cov_17.300138_g24152_i1	15	9	36	48	93	99
FUN_030998-T2_FUN_030998	562	866	571	630	727	720
Pirsonia_diadema_NODE_2570_length_2546_cov_7.995956_g1360_i0	6	0	31	17	47	52
Pirsonia_diadema_NODE_35816_length_954_cov_3653.725312_g21339_i0	61	106	81	213	250	222
FUN_005421-T1_FUN_005421	137	75	278	26	366	24
Pirsonia_diadema_NODE_1096_length_3147_cov_800.140859_g349_i4	23	63	69	177	151	143
Pirsonia_diadema_NODE_7921_length_1828_cov_53.876353_g4316_i0	21	11	4	29	33	25
FUN_021839-T1_FUN_021839	24	26	62	143	177	115
Pirsonia_diadema_NODE_99793_length_411_cov_485.813609_g70902_i0	1347	2715	2036	8542	8073	6827
FUN_037288-T1_FUN_037288	24	58	23	81	61	77
FUN_032462-T1_FUN_032462	375	530	416	723	623	591
Pirsonia_diadema_NODE_148_length_5166_cov_365.912036_g87_i2	1084	1328	1696	11193	16574	15176
FUN_006157-T1_FUN_006157	64	123	94	125	179	117
Pirsonia_diadema_NODE_35487_length_959_cov_553.475169_g21139_i0	68	133	76	228	168	168
Pirsonia_diadema_NODE_3733_length_2303_cov_12.354709_g1608_i2	48	53	27	586	421	312
FUN_040236-T1_FUN_040236	23	28	24	50	71	48
FUN_012831-T1_FUN_012831	94	199	144	255	257	222
FUN_019999-T1_FUN_019999	29	41	37	152	158	95
Pirsonia_diadema_NODE_28490_length_1085_cov_75.946640_g16644_i0	25	59	51	226	195	159
Pirsonia_diadema_NODE_36503_length_943_cov_13625.355172_g21337_i3	146	0	0	0	459	191
FUN_026260-T1_FUN_026260	26	66	79	58	113	89
FUN_024596-T1_FUN_024596	26	14	35	77	97	94
Pirsonia_diadema_NODE_37344_length_932_cov_9.381839_g22311_i0	16	15	16	39	81	68
Pirsonia_diadema_NODE_23746_length_1189_cov_21.939964_g13641_i0	15	29	12	44	43	44
Pirsonia_diadema_NODE_93951_length_440_cov_20.817439_g65477_i0	13	21	29	26	47	34
Pirsonia_diadema_NODE_60156_length_673_cov_69.886667_g1411_i1	9	15	21	10	20	24
Pirsonia_diadema_NODE_66723_length_618_cov_8.873394_g42619_i0	52	49	89	40	76	83
Pirsonia_diadema_NODE_122287_length_317_cov_2.385246_g92748_i0	8	11	8	2	14	7
FUN_006511-T1_FUN_006511	216	418	210	394	389	395
FUN_005967-T1_FUN_005967	17	27	28	68	73	63
Pirsonia_diadema_NODE_43_length_8117_cov_112.319120_g24_i3	768	487	1150	744	1378	1439
Pirsonia_diadema_NODE_43585_length_849_cov_8.542526_g26256_i0	2	9	7	33	34	11
Pirsonia_diadema_NODE_7166_length_1895_cov_416.830406_g3857_i0	2513	3099	2875	3224	4104	3454
FUN_004025-T1_FUN_004025	0	0	0	132	36	30
FUN_020984-T1_FUN_020984	0	3	0	45	30	16
Pirsonia_diadema_NODE_45468_length_825_cov_3003.070479_g27523_i0	537	854	625	2605	3649	3325
FUN_015766-T1_FUN_015766	8	38	34	0	7	27
FUN_011446-T1_FUN_011446	570	1123	743	1459	1291	1113
Pirsonia_diadema_NODE_43051_length_854_cov_269.395647_g14332_i1	36	89	52	390	396	435
Pirsonia_diadema_NODE_108235_length_373_cov_5.906667_g78891_i0	10	13	7	13	25	26
Pirsonia_diadema_NODE_11027_length_1631_cov_117.723363_g6135_i0	23	23	40	342	425	390
Pirsonia_diadema_NODE_18095_length_1341_cov_59.267350_g10289_i0	188	264	218	233	388	314
Pirsonia_diadema_NODE_13322_length_1517_cov_23.745152_g7480_i0	83	76	107	135	215	182
Pirsonia_diadema_NODE_105442_length_385_cov_10.730769_g76213_i0	6	10	12	14	27	12
Pirsonia_diadema_NODE_97634_length_422_cov_13.853868_g68889_i0	5	16	7	19	63	34
FUN_036501-T1_FUN_036501	26	27	22	70	42	64
Pirsonia_diadema_NODE_10834_length_1641_cov_508.605230_g1244_i2	0	96	73	387	319	361
Pirsonia_diadema_NODE_52029_length_752_cov_18.372607_g32030_i0	10	25	11	18	33	34
Pirsonia_diadema_NODE_55620_length_715_cov_7.283489_g34650_i0	17	23	25	34	80	45
Pirsonia_diadema_NODE_30938_length_1037_cov_7.338174_g18241_i0	10	4	13	26	46	38
Pirsonia_diadema_NODE_14034_length_1487_cov_71511.548091_g4306_i37	178	316	336	967	927	1071
FUN_030545-T1_FUN_030545	74	65	81	92	123	115
Pirsonia_diadema_NODE_1078_length_3158_cov_436.746191_g592_i0	2298	3108	2846	3495	5064	4392
Pirsonia_diadema_NODE_74290_length_561_cov_4.741803_g48513_i0	5	4	6	36	43	26
Pirsonia_diadema_NODE_28320_length_1089_cov_11.575787_g16543_i0	15	46	43	55	89	94
FUN_028738-T1_FUN_028738	6	11	5	30	38	29
Pirsonia_diadema_NODE_53174_length_741_cov_17.511976_g32840_i0	28	31	37	37	53	52
FUN_032120-T1_FUN_032120	10	15	18	15	44	25
Pirsonia_diadema_NODE_35529_length_959_cov_23.102709_g21158_i0	63	79	108	101	190	126
Pirsonia_diadema_NODE_3006_length_2438_cov_4663.651586_g1561_i4	0	0	71	31	30	25
Pirsonia_diadema_NODE_31128_length_1033_cov_29.322917_g18362_i0	0	18	22	50	68	61
Pirsonia_diadema_NODE_60415_length_671_cov_7.367893_g38040_i0	13	14	7	17	28	61
FUN_002365-T1_FUN_002365	1246	3507	2072	8580	6544	4823
Pirsonia_diadema_NODE_1386_length_2948_cov_47.969043_g772_i0	484	510	645	514	956	795
Pirsonia_diadema_NODE_53477_length_737_cov_8408.435241_g21004_i1	543	1123	812	6111	4974	4591
Pirsonia_diadema_NODE_12890_length_1539_cov_56.044338_g1916_i1	2	13	0	15	30	13
Pirsonia_diadema_NODE_3537_length_2335_cov_461.353227_g1866_i0	226	331	193	203	326	250
FUN_001902-T1_FUN_001902	269	517	426	1901	2764	2664
FUN_007520-T2_FUN_007520	33	0	37	30	80	58
Pirsonia_diadema_NODE_49576_length_778_cov_15.480851_g30330_i0	34	17	26	25	51	43
Pirsonia_diadema_NODE_65066_length_631_cov_136.657706_g41402_i0	25	56	33	47	87	70
Pirsonia_diadema_NODE_14282_length_1478_cov_32.087544_g6905_i1	68	103	70	125	188	169
Pirsonia_diadema_NODE_118993_length_329_cov_50.625000_g89489_i0	9	29	11	25	30	26
Pirsonia_diadema_NODE_18161_length_1339_cov_30.954186_g10340_i0	8	17	18	48	52	40
Pirsonia_diadema_NODE_66301_length_621_cov_964.998175_g42316_i0	179	334	225	1213	891	848
FUN_028956-T1_FUN_028956	9	23	11	44	64	52
Pirsonia_diadema_NODE_75559_length_551_cov_8.060669_g49557_i0	14	11	18	26	53	36
Pirsonia_diadema_NODE_27639_length_1103_cov_10.603883_g9759_i1	16	5	23	18	45	39
FUN_037564-T1_FUN_037564	33	36	33	90	89	104
Pirsonia_diadema_NODE_78684_length_529_cov_9.186404_g52178_i0	9	11	11	6	14	9
Pirsonia_diadema_NODE_20040_length_1283_cov_99.852066_g11449_i1	60	102	86	273	216	211
Pirsonia_diadema_NODE_1740_length_2809_cov_141.964912_g937_i0	59	60	93	197	212	158
FUN_040383-T1_FUN_040383	87	168	98	338	337	286
Pirsonia_diadema_NODE_21230_length_1251_cov_54.496604_g12130_i0	25	77	92	231	239	184
Pirsonia_diadema_NODE_5735_length_2032_cov_14.552833_g3089_i0	183	212	163	363	371	285
FUN_030536-T1_FUN_030536	145	112	127	216	249	263
Pirsonia_diadema_NODE_15372_length_1434_cov_8.631888_g8107_i1	11	12	15	22	26	35
FUN_036750-T1_FUN_036750	10	3	2	37	22	21
Pirsonia_diadema_NODE_20149_length_1280_cov_17.913836_g11510_i0	23	14	0	19	27	3
Pirsonia_diadema_NODE_43813_length_846_cov_8.539457_g26407_i0	3	2	2	53	34	36
Pirsonia_diadema_NODE_49141_length_782_cov_154.966150_g30037_i0	26	40	41	122	141	110
Pirsonia_diadema_NODE_42818_length_857_cov_164.877551_g25254_i4	8	44	63	273	219	284
FUN_005860-T1_FUN_005860	18	19	31	38	59	86
Pirsonia_diadema_NODE_68252_length_606_cov_7.555347_g43823_i0	5	3	5	32	45	47
Pirsonia_diadema_NODE_31571_length_1025_cov_18.171218_g18640_i0	107	62	108	891	971	716
Pirsonia_diadema_NODE_9845_length_1700_cov_18.590658_g5413_i0	175	194	208	100	248	160
Pirsonia_diadema_NODE_5534_length_2052_cov_159.034866_g2620_i1	135	226	181	947	822	581
FUN_006349-T1_FUN_006349	129	238	199	296	459	424
Pirsonia_diadema_NODE_24555_length_1170_cov_35.002735_g14188_i0	15	40	11	69	37	75
Pirsonia_diadema_NODE_40189_length_891_cov_712.996333_g18741_i2	117	248	158	283	279	247
FUN_038794-T1_FUN_038794	8	3	1	94	64	51
Pirsonia_diadema_NODE_54066_length_731_cov_52.963526_g33509_i0	20	36	31	54	78	69
FUN_017959-T1_FUN_017959	194	222	201	302	358	251
Pirsonia_diadema_NODE_22308_length_1225_cov_27.153646_g12763_i0	8	21	15	21	23	20
Pirsonia_diadema_NODE_23135_length_1205_cov_32.295053_g13270_i0	50	69	61	34	76	53
FUN_013033-T1_FUN_013033	3900	2511	5204	1655	3852	3039
FUN_019931-T1_FUN_019931	41	92	56	86	129	119
Pirsonia_diadema_NODE_50591_length_767_cov_22.198847_g31055_i0	50	81	48	62	81	70
FUN_008651-T1_FUN_008651	8	24	0	38	56	48
FUN_011435-T1_FUN_011435	91	122	102	317	338	301
Pirsonia_diadema_NODE_6661_length_1941_cov_427.652570_g3558_i0	1243	1701	1358	3058	3495	3013
Pirsonia_diadema_NODE_7969_length_1823_cov_282.265143_g1902_i2	39	77	30	108	160	192
Pirsonia_diadema_NODE_15501_length_1429_cov_21.367257_g8772_i0	13	26	11	33	18	31
FUN_033122-T1_FUN_033122	17	52	45	0	34	81
FUN_003254-T1_FUN_003254	16	15	19	15	20	29
Pirsonia_diadema_NODE_15667_length_1422_cov_36.214974_g8882_i0	34	43	42	111	127	93
FUN_034825-T2_FUN_034825	49	57	59	173	216	195
Pirsonia_diadema_NODE_54160_length_730_cov_29.771689_g33582_i0	39	53	60	40	45	28
Pirsonia_diadema_NODE_1778_length_2798_cov_32.464220_g956_i0	102	154	136	610	719	624
FUN_016653-T1_FUN_016653	74	113	45	83	159	160
Pirsonia_diadema_NODE_87602_length_475_cov_17.786070_g59726_i0	9	19	6	24	24	29
Pirsonia_diadema_NODE_40578_length_886_cov_16.041820_g24445_i0	24	37	49	78	99	78
Pirsonia_diadema_NODE_61056_length_665_cov_9.015203_g38531_i0	5	24	19	22	36	36
Pirsonia_diadema_NODE_1576_length_2867_cov_239.715104_g868_i0	17	29	7	80	56	81
Pirsonia_diadema_NODE_54129_length_730_cov_264.512938_g33560_i0	27	71	29	119	89	88
Pirsonia_diadema_NODE_19793_length_1289_cov_319.907895_g5925_i1	74	122	110	540	466	444
FUN_015483-T1_FUN_015483	55	66	76	321	279	254
Pirsonia_diadema_NODE_72768_length_572_cov_100.955912_g47294_i0	16	14	24	30	50	54
Pirsonia_diadema_NODE_14082_length_1486_cov_28.670913_g7899_i0	90	121	201	277	503	462
Pirsonia_diadema_NODE_30774_length_1040_cov_18.385729_g18130_i0	69	86	123	150	257	214
FUN_040245-T1_FUN_040245	7	12	11	73	93	59
Pirsonia_diadema_NODE_56955_length_703_cov_3.876190_g35550_i0	5	1	7	68	61	54
Pirsonia_diadema_NODE_99205_length_414_cov_181.627566_g70353_i0	98	145	118	271	297	311
Pirsonia_diadema_NODE_8812_length_1764_cov_257.018332_g241_i14	0	0	107	128	219	176
Pirsonia_diadema_NODE_54290_length_729_cov_8.528963_g33671_i0	25	35	42	59	66	57
Pirsonia_diadema_NODE_37251_length_933_cov_15.959302_g22255_i0	0	10	42	58	92	59
Pirsonia_diadema_NODE_7053_length_1906_cov_17.334424_g3636_i1	50	37	36	31	81	76
Pirsonia_diadema_NODE_120853_length_322_cov_11.164659_g91325_i0	25	28	34	38	49	70
FUN_006185-T1_FUN_006185	246	333	391	310	441	347
Pirsonia_diadema_NODE_33727_length_986_cov_24.503834_g20040_i0	66	64	81	113	193	189
Pirsonia_diadema_NODE_50945_length_764_cov_11.814761_g31261_i0	14	10	7	38	38	32
FUN_012132-T1_FUN_012132	27	21	9	10	11	12
FUN_012926-T1_FUN_012926	65	96	87	90	121	82
Pirsonia_diadema_NODE_19504_length_1298_cov_28.395918_g11151_i0	550	544	725	535	742	734
Pirsonia_diadema_NODE_8316_length_1800_cov_11.446439_g4534_i0	41	16	58	41	70	95
Pirsonia_diadema_NODE_70102_length_592_cov_21.071291_g45228_i0	20	18	25	34	76	67
FUN_013376-T1_FUN_013376	193	390	250	1624	1553	1448
Pirsonia_diadema_NODE_7070_length_1903_cov_184.970492_g3798_i0	295	485	462	683	1073	1093
Pirsonia_diadema_NODE_73690_length_565_cov_104.237805_g48024_i0	21	26	34	66	121	114
Pirsonia_diadema_NODE_113257_length_352_cov_347.415771_g83811_i0	125	179	140	706	775	723
Pirsonia_diadema_NODE_71396_length_582_cov_1449.094303_g46225_i0	52	87	82	223	287	311
Pirsonia_diadema_NODE_87275_length_477_cov_24.990099_g59426_i0	20	20	14	32	48	30
FUN_009534-T1_FUN_009534	157	197	224	145	339	316
Pirsonia_diadema_NODE_7824_length_1838_cov_9.769972_g4259_i0	15	21	28	31	68	45
FUN_022373-T1_FUN_022373	58	55	60	87	156	98
Pirsonia_diadema_NODE_77676_length_536_cov_4.375810_g51347_i0	2	6	11	27	26	34
FUN_009549-T1_FUN_009549	269	311	389	1068	1222	1098
Pirsonia_diadema_NODE_867_length_3307_cov_98.770563_g488_i0	465	664	685	943	1126	943
Pirsonia_diadema_NODE_30015_length_1055_cov_5.864562_g17625_i0	4	8	7	35	33	21
Pirsonia_diadema_NODE_69034_length_600_cov_8.341556_g44430_i0	6	7	7	47	51	32
Pirsonia_diadema_NODE_6081_length_1992_cov_1512.208963_g3043_i1	27	23	19	171	187	124
Pirsonia_diadema_NODE_117242_length_336_cov_15.711027_g87752_i0	11	14	33	34	71	59
Pirsonia_diadema_NODE_46634_length_812_cov_30.792963_g28293_i0	0	7	7	24	26	24
FUN_032142-T1_FUN_032142	4	15	4	38	35	40
FUN_008827-T1_FUN_008827	184	275	186	455	678	503
Pirsonia_diadema_NODE_6485_length_1956_cov_43.062666_g3491_i0	336	406	400	515	765	802
Pirsonia_diadema_NODE_7487_length_1866_cov_12.132181_g4056_i0	18	5	32	31	35	16
FUN_002489-T1_FUN_002489	10	25	15	20	35	25
Pirsonia_diadema_NODE_65651_length_627_cov_11.299639_g41812_i0	11	16	8	33	48	44
FUN_005232-T1_FUN_005232	34	23	47	408	316	230
Pirsonia_diadema_NODE_7412_length_1873_cov_44.199444_g4004_i0	142	183	130	122	178	132
Pirsonia_diadema_NODE_86060_length_484_cov_13.890511_g58391_i0	6	6	10	24	26	27
Pirsonia_diadema_NODE_19127_length_1309_cov_1308.635113_g10928_i0	1746	2429	2289	2722	2729	2269
Pirsonia_diadema_NODE_4127_length_2242_cov_476.567543_g1391_i2	14	33	52	24	27	39
Pirsonia_diadema_NODE_34501_length_974_cov_50.927858_g20509_i0	98	90	109	312	401	357
FUN_033305-T1_FUN_033305	17	30	12	34	62	40
FUN_034390-T1_FUN_034390	5	14	15	16	30	25
Pirsonia_diadema_NODE_94555_length_437_cov_21.700549_g66034_i0	11	13	38	40	110	83
Pirsonia_diadema_NODE_52329_length_749_cov_11.834320_g32257_i0	27	31	26	70	91	84
Pirsonia_diadema_NODE_54954_length_722_cov_15.747304_g34162_i0	69	84	96	130	244	249
Pirsonia_diadema_NODE_1063_length_3171_cov_5544.496449_g393_i2	1534	2544	2033	75742	48598	41347
Pirsonia_diadema_NODE_65936_length_625_cov_3.128623_g42034_i0	20	15	17	48	59	43
Pirsonia_diadema_NODE_4229_length_2228_cov_721.542923_g2216_i0	4	11	16	28	34	37
Pirsonia_diadema_NODE_20322_length_1275_cov_55.638935_g11604_i0	21	45	35	106	174	139
Pirsonia_diadema_NODE_93376_length_443_cov_38.672973_g64959_i0	22	26	23	66	65	67
FUN_011898-T1_FUN_011898	77	140	135	233	269	244
Pirsonia_diadema_NODE_30233_length_1051_cov_12.997955_g17770_i0	45	44	67	97	139	148
Pirsonia_diadema_NODE_28359_length_1088_cov_18.583251_g16565_i0	23	36	22	45	50	55
Pirsonia_diadema_NODE_65866_length_625_cov_43.856884_g41980_i0	16	32	19	42	61	56
FUN_001533-T1_FUN_001533	2694	5467	3733	15279	11665	10436
Pirsonia_diadema_NODE_2895_length_2463_cov_25.750209_g1540_i0	124	238	158	146	242	194
Pirsonia_diadema_NODE_37959_length_923_cov_14.710588_g22703_i0	10	9	6	49	83	71
FUN_005585-T1_FUN_005585	362	791	458	1175	959	888
Pirsonia_diadema_NODE_13721_length_1499_cov_23.889201_g7720_i0	30	34	52	73	190	174
Pirsonia_diadema_NODE_18767_length_1320_cov_200.655172_g8766_i1	147	265	134	527	761	677
Pirsonia_diadema_NODE_61557_length_660_cov_24960.752981_g2327_i5	2107	4749	3781	19673	13686	14020
Pirsonia_diadema_NODE_19111_length_1310_cov_22.916734_g10915_i0	6	14	8	27	23	28
Pirsonia_diadema_NODE_39899_length_896_cov_5.386391_g23974_i0	2	13	6	12	23	39
FUN_006980-T1_FUN_006980	118	214	144	182	252	185
FUN_004268-T1_FUN_004268	101	197	137	161	225	148
Pirsonia_diadema_NODE_32035_length_1017_cov_38.393008_g18952_i0	46	72	60	108	134	106
Pirsonia_diadema_NODE_68507_length_604_cov_11.514124_g44005_i0	29	33	44	36	42	38
FUN_039266-T1_FUN_039266	331	691	439	1026	815	606
Pirsonia_diadema_NODE_77218_length_539_cov_14.560086_g50960_i0	8	8	13	34	50	40
Pirsonia_diadema_NODE_3105_length_2423_cov_153.653191_g1645_i0	48	107	39	181	189	197
FUN_019028-T1_FUN_019028	9	16	13	54	60	54
FUN_031445-T1_FUN_031445	28	82	64	139	98	78
FUN_002470-T1_FUN_002470	93	114	96	170	163	149
FUN_037954-T1_FUN_037954	0	25	36	0	33	46
Pirsonia_diadema_NODE_99015_length_415_cov_72.982456_g61625_i4	6	12	21	29	37	48
Pirsonia_diadema_NODE_100765_length_407_cov_4.272455_g71807_i0	18	15	8	23	32	25
FUN_011166-T1_FUN_011166	21	21	19	57	67	68
FUN_004534-T2_FUN_004534	365	402	573	770	1583	1343
Pirsonia_diadema_NODE_83588_length_499_cov_18.183099_g56198_i0	24	16	12	20	30	26
Pirsonia_diadema_NODE_67267_length_614_cov_2.720887_g43053_i0	8	5	10	4	12	14
Pirsonia_diadema_NODE_14345_length_1475_cov_13655.254636_g8060_i0	10704	17022	12253	12971	15413	13396
FUN_039825-T1_FUN_039825	8	9	30	37	93	75
FUN_006855-T1_FUN_006855	38	82	43	111	147	147
Pirsonia_diadema_NODE_49039_length_784_cov_3.471167_g29969_i0	30	51	66	24	56	35
Pirsonia_diadema_NODE_6764_length_1933_cov_23.732258_g3619_i0	235	187	220	95	239	191
Pirsonia_diadema_NODE_4932_length_2132_cov_114.112676_g1724_i1	444	655	556	560	858	715
FUN_017569-T1_FUN_017569	346	1051	1082	553	1713	2286
Pirsonia_diadema_NODE_1275_length_3008_cov_61.344463_g706_i0	3	13	18	60	24	32
Pirsonia_diadema_NODE_58665_length_687_cov_5.692182_g36744_i0	8	8	9	22	31	28
Pirsonia_diadema_NODE_52594_length_747_cov_6.114243_g32446_i0	13	16	17	95	131	88
Pirsonia_diadema_NODE_40442_length_888_cov_11.330061_g24350_i0	26	34	43	33	52	59
Pirsonia_diadema_NODE_14826_length_1456_cov_80.287780_g8349_i0	1	3	7	49	51	45
Pirsonia_diadema_NODE_23129_length_1205_cov_96.260601_g13266_i0	47	87	43	209	237	234
Pirsonia_diadema_NODE_55414_length_717_cov_10.248447_g34509_i0	28	16	39	29	67	56
FUN_002628-T1_FUN_002628	72	70	172	216	262	247
FUN_014110-T1_FUN_014110	25	15	41	26	75	70
FUN_009385-T1_FUN_009385	1393	1984	1270	1440	1267	1178
Pirsonia_diadema_NODE_18721_length_1322_cov_4.431545_g10677_i0	15	19	8	101	103	75
Pirsonia_diadema_NODE_18871_length_1317_cov_69.169614_g10766_i0	36	40	39	116	140	153
FUN_035148-T1_FUN_035148	3	2	15	17	27	27
Pirsonia_diadema_NODE_79974_length_521_cov_54.348214_g53239_i0	37	56	52	70	87	95
FUN_006812-T1_FUN_006812	83	119	118	155	156	142
Pirsonia_diadema_NODE_55006_length_721_cov_2230.604938_g34207_i0	129	233	163	630	497	476
FUN_039615-T1_FUN_039615	18	17	0	22	0	0
Pirsonia_diadema_NODE_21875_length_1235_cov_71.874355_g12507_i0	90	125	90	110	107	89
Pirsonia_diadema_NODE_38617_length_915_cov_7.022565_g23081_i2	8	17	11	33	23	29
Pirsonia_diadema_NODE_95031_length_435_cov_13.060773_g66467_i0	5	6	11	15	29	15
FUN_009605-T1_FUN_009605	13	20	39	25	45	39
Pirsonia_diadema_NODE_115016_length_345_cov_9.375000_g85546_i0	18	13	17	32	63	37
Pirsonia_diadema_NODE_44775_length_834_cov_3834.286465_g27026_i0	75	131	115	367	460	393
FUN_037164-T1_FUN_037164	469	633	581	1290	1392	1261
FUN_001757-T1_FUN_001757	138	172	144	228	299	288
Pirsonia_diadema_NODE_91737_length_452_cov_7.957784_g63442_i0	27	31	28	4	13	8
Pirsonia_diadema_NODE_35502_length_959_cov_138.493228_g18794_i1	128	158	139	374	444	409
Pirsonia_diadema_NODE_35391_length_961_cov_7.601351_g21072_i0	28	34	35	162	173	135
Pirsonia_diadema_NODE_52623_length_746_cov_493.521545_g11597_i1	287	386	343	628	593	492
Pirsonia_diadema_NODE_3636_length_2319_cov_167.080588_g1699_i1	327	422	348	818	990	867
Pirsonia_diadema_NODE_17496_length_1361_cov_81.186335_g7617_i1	26	52	40	428	267	279
Pirsonia_diadema_NODE_2506_length_2563_cov_113.469076_g1320_i0	6	9	1	49	46	50
Pirsonia_diadema_NODE_65810_length_626_cov_4.772152_g41936_i0	1	9	11	93	96	108
Pirsonia_diadema_NODE_16371_length_1396_cov_1352.492819_g8246_i1	653	1118	788	2044	1746	1659
Pirsonia_diadema_NODE_96233_length_429_cov_8.356742_g67600_i0	7	8	11	27	33	21
Pirsonia_diadema_NODE_10452_length_1665_cov_42.135050_g5023_i1	9	17	12	26	35	22
FUN_005783-T2_FUN_005783	197	265	416	345	840	829
Pirsonia_diadema_NODE_60476_length_670_cov_39.792295_g38085_i0	61	73	70	79	110	92
FUN_030680-T1_FUN_030680	7	17	15	29	46	21
Pirsonia_diadema_NODE_90836_length_457_cov_23.161458_g62625_i0	17	16	32	28	106	100
FUN_019059-T1_FUN_019059	3	0	15	15	20	27
Pirsonia_diadema_NODE_43645_length_848_cov_14.665806_g26298_i0	9	8	17	10	34	12
Pirsonia_diadema_NODE_57994_length_693_cov_10.025806_g36258_i0	10	18	23	19	38	43
FUN_026792-T1_FUN_026792	35	30	45	51	77	38
Pirsonia_diadema_NODE_38963_length_910_cov_28.387097_g23311_i0	30	47	36	83	109	75
Pirsonia_diadema_NODE_102094_length_401_cov_1.368902_g73054_i0	29	26	18	30	28	23
Pirsonia_diadema_NODE_11464_length_1609_cov_67.434245_g6394_i0	80	143	111	508	462	450
Pirsonia_diadema_NODE_46494_length_814_cov_6.473684_g28203_i0	20	24	24	61	90	87
Pirsonia_diadema_NODE_8625_length_1775_cov_67.838425_g4732_i0	63	138	79	277	262	232
Pirsonia_diadema_NODE_20480_length_1271_cov_9.402337_g8777_i3	0	23	0	0	99	0
FUN_036765-T1_FUN_036765	7	27	25	18	22	15
Pirsonia_diadema_NODE_38651_length_914_cov_233.107015_g17387_i1	83	42	56	137	180	161
Pirsonia_diadema_NODE_63626_length_643_cov_14.892982_g40379_i0	11	19	18	21	36	40
Pirsonia_diadema_NODE_13857_length_1494_cov_22.846587_g7792_i0	36	73	43	80	107	76
FUN_025131-T1_FUN_025131	11	12	12	25	100	81
Pirsonia_diadema_NODE_69910_length_593_cov_118.571154_g45088_i0	35	38	59	80	99	98
Pirsonia_diadema_NODE_31396_length_1028_cov_7.768586_g18535_i0	17	21	27	33	40	44
Pirsonia_diadema_NODE_15534_length_1427_cov_279.092319_g8126_i1	62	103	78	186	149	135
FUN_034500-T4_FUN_034500	0	25	9	0	0	30
Pirsonia_diadema_NODE_12358_length_1564_cov_565.455399_g475_i1	8	36	12	43	18	20
Pirsonia_diadema_NODE_28370_length_1088_cov_5.307389_g16574_i0	16	27	35	36	45	47
FUN_007397-T1_FUN_007397	3	5	8	61	87	62
Pirsonia_diadema_NODE_58270_length_690_cov_18.324149_g36461_i0	14	15	14	38	25	35
Pirsonia_diadema_NODE_10198_length_1680_cov_8.812072_g5630_i0	49	65	65	56	78	74
Pirsonia_diadema_NODE_31604_length_1024_cov_274.046267_g18665_i0	31	57	55	118	121	96
Pirsonia_diadema_NODE_21190_length_1252_cov_15.826124_g12106_i0	39	61	22	106	112	81
Pirsonia_diadema_NODE_44149_length_842_cov_7.659298_g26624_i0	43	77	94	79	130	118
Pirsonia_diadema_NODE_22466_length_1221_cov_18.139373_g12860_i0	37	48	55	55	83	65
Pirsonia_diadema_NODE_26078_length_1136_cov_36.573848_g15094_i2	25	21	3	40	61	72
FUN_010783-T1_FUN_010783	47	51	62	49	92	87
Pirsonia_diadema_NODE_592_length_3636_cov_18.627000_g342_i0	170	207	279	295	535	472
Pirsonia_diadema_NODE_21801_length_1237_cov_75.465636_g12454_i0	0	4	5	61	59	59
Pirsonia_diadema_NODE_10419_length_1667_cov_22.563363_g5757_i0	8	25	20	77	96	78
Pirsonia_diadema_NODE_11447_length_1610_cov_13.174366_g6387_i0	20	24	25	42	69	46
Pirsonia_diadema_NODE_7413_length_1873_cov_41.253889_g4005_i0	133	180	181	271	359	306
Pirsonia_diadema_NODE_71953_length_578_cov_50449.532673_g7276_i28	21	190	160	564	246	55
Pirsonia_diadema_NODE_99057_length_415_cov_12.605263_g70207_i0	18	21	21	7	21	15
Pirsonia_diadema_NODE_73168_length_569_cov_179.391129_g47617_i0	20	32	23	109	78	85
Pirsonia_diadema_NODE_8463_length_1787_cov_36.413652_g4631_i0	178	260	191	640	547	481
Pirsonia_diadema_NODE_12369_length_1564_cov_42.678739_g6903_i0	0	7	1	19	31	29
FUN_039482-T1_FUN_039482	78	145	100	309	253	225
Pirsonia_diadema_NODE_5297_length_2085_cov_22.038767_g451_i1	1	4	9	20	42	41
FUN_010837-T1_FUN_010837	50	54	42	51	74	55
Pirsonia_diadema_NODE_45861_length_821_cov_21.153743_g27791_i0	62	59	70	46	91	67
Pirsonia_diadema_NODE_72966_length_571_cov_13.030120_g47445_i0	11	10	9	29	60	31
Pirsonia_diadema_NODE_33190_length_996_cov_3.628386_g19697_i0	30	15	21	147	184	156
FUN_005855-T1_FUN_005855	23	65	44	77	55	75
Pirsonia_diadema_NODE_26290_length_1131_cov_66.746692_g15261_i0	9	7	11	19	28	14
FUN_004976-T1_FUN_004976	289	450	406	1475	2100	2064
FUN_012343-T1_FUN_012343	247	241	279	150	264	209
Pirsonia_diadema_NODE_88688_length_469_cov_4.888889_g60693_i0	10	12	14	14	26	22
FUN_010217-T1_FUN_010217	25	44	47	134	183	190
FUN_001819-T1_FUN_001819	215	296	281	340	375	188
Pirsonia_diadema_NODE_13820_length_1495_cov_302.508439_g5400_i2	26	24	30	77	132	108
FUN_000362-T1_FUN_000362	191	333	311	1829	2217	2139
Pirsonia_diadema_NODE_68041_length_608_cov_2.985047_g43652_i0	4	11	10	2	2	2
Pirsonia_diadema_NODE_5090_length_2109_cov_196.373281_g2695_i0	51	75	39	70	137	114
Pirsonia_diadema_NODE_87720_length_474_cov_240.733167_g59840_i0	60	98	74	82	102	82
Pirsonia_diadema_NODE_103619_length_393_cov_8.800000_g74494_i0	9	10	6	17	30	36
FUN_001239-T1_FUN_001239	21	24	40	61	97	101
Pirsonia_diadema_NODE_77645_length_536_cov_6.537797_g51321_i0	24	19	27	89	152	95
FUN_036548-T1_FUN_036548	75	134	129	126	200	141
Pirsonia_diadema_NODE_12661_length_1549_cov_70.645664_g5701_i1	27	33	20	66	58	53
Pirsonia_diadema_NODE_12263_length_1569_cov_159.838904_g6854_i0	7	8	4	25	36	22
FUN_031809-T1_FUN_031809	326	369	345	349	611	504
Pirsonia_diadema_NODE_12535_length_1556_cov_22.435604_g5136_i2	2	1	2	24	26	26
Pirsonia_diadema_NODE_107920_length_374_cov_5982.877076_g78593_i0	147	214	151	197	197	172
Pirsonia_diadema_NODE_32759_length_1004_cov_18.936627_g19421_i0	18	16	30	12	21	30
Pirsonia_diadema_NODE_47547_length_801_cov_67.887363_g28909_i0	29	51	37	43	66	60
Pirsonia_diadema_NODE_29064_length_1075_cov_6.272455_g17006_i0	15	6	25	36	55	60
Pirsonia_diadema_NODE_22160_length_1229_cov_4.112457_g12679_i0	34	30	53	60	86	84
Pirsonia_diadema_NODE_81127_length_514_cov_5083.460317_g54175_i0	59	134	99	306	253	243
Pirsonia_diadema_NODE_53721_length_735_cov_5.956193_g33240_i0	22	19	22	67	86	74
Pirsonia_diadema_NODE_72930_length_571_cov_123.303213_g47419_i0	5	12	8	233	209	191
Pirsonia_diadema_NODE_14962_length_1450_cov_369.201162_g8431_i0	338	747	677	1126	1091	968
Pirsonia_diadema_NODE_13163_length_1526_cov_70.806607_g7379_i0	65	49	74	87	165	146
Pirsonia_diadema_NODE_69161_length_599_cov_15.623574_g44527_i0	16	12	30	22	46	58
Pirsonia_diadema_NODE_108194_length_373_cov_20.006667_g78851_i0	7	10	19	25	35	35
Pirsonia_diadema_NODE_8448_length_1789_cov_27.510490_g4623_i0	65	111	113	62	102	107
Pirsonia_diadema_NODE_2566_length_2547_cov_81.659660_g1357_i0	163	103	170	463	495	512
FUN_006860-T1_FUN_006860	8	15	12	13	26	0
Pirsonia_diadema_NODE_21567_length_1243_cov_73.129060_g12325_i0	8	11	13	62	36	43
FUN_005334-T1_FUN_005334	13	25	9	25	25	38
FUN_019803-T1_FUN_019803	13	14	20	88	135	128
Pirsonia_diadema_NODE_38823_length_912_cov_11.356377_g23220_i0	17	26	16	51	49	54
Pirsonia_diadema_NODE_20281_length_1276_cov_46.453034_g11576_i0	48	53	60	108	153	134
Pirsonia_diadema_NODE_55687_length_714_cov_54.845554_g24679_i13	10	9	4	12	26	0
FUN_001133-T1_FUN_001133	61	92	111	283	446	386
Pirsonia_diadema_NODE_70355_length_590_cov_50.661509_g45424_i0	56	81	63	50	88	80
Pirsonia_diadema_NODE_29_length_9217_cov_37.414042_g18_i0	35	58	31	47	67	69
Pirsonia_diadema_NODE_20514_length_1270_cov_11.829574_g11720_i0	62	71	67	26	65	55
FUN_004346-T1_FUN_004346	9	13	9	73	62	56
Pirsonia_diadema_NODE_8964_length_1754_cov_263.379536_g2363_i1	38	47	58	271	336	237
Pirsonia_diadema_NODE_40701_length_884_cov_59.141800_g24526_i0	122	135	95	589	513	440
Pirsonia_diadema_NODE_55_length_7480_cov_45.970028_g33_i1	1388	1829	2035	1197	1835	1937
Pirsonia_diadema_NODE_72338_length_576_cov_6.751491_g46947_i0	24	32	29	43	57	48
Pirsonia_diadema_NODE_50406_length_769_cov_21.031609_g30925_i0	7	10	10	23	49	39
Pirsonia_diadema_NODE_17922_length_1347_cov_15.569859_g8277_i2	55	52	80	42	53	53
Pirsonia_diadema_NODE_68145_length_607_cov_4.943820_g43736_i0	10	15	5	16	14	8
Pirsonia_diadema_NODE_11412_length_1611_cov_47.151495_g6358_i0	45	66	65	169	205	256
Pirsonia_diadema_NODE_12104_length_1577_cov_17.111702_g6756_i0	28	28	23	70	100	92
Pirsonia_diadema_NODE_3543_length_2334_cov_27.890756_g1869_i0	68	41	89	157	304	303
Pirsonia_diadema_NODE_19757_length_1290_cov_79.413311_g8488_i1	94	154	110	304	238	218
FUN_006024-T1_FUN_006024	112	242	186	308	314	276
Pirsonia_diadema_NODE_11058_length_1630_cov_95.949261_g6105_i2	21	47	38	48	72	56
Pirsonia_diadema_NODE_27679_length_1102_cov_32.799806_g16152_i0	64	96	67	123	166	153
Pirsonia_diadema_NODE_28994_length_1076_cov_25.649053_g16954_i0	65	56	99	40	80	95
Pirsonia_diadema_NODE_12512_length_1557_cov_48.392857_g2053_i1	66	69	45	85	131	103
Pirsonia_diadema_NODE_10050_length_1687_cov_72.955390_g5533_i0	17	23	14	59	86	52
Pirsonia_diadema_NODE_13408_length_1512_cov_242.706046_g6322_i1	557	765	743	794	930	837
Pirsonia_diadema_NODE_72010_length_578_cov_22.588119_g46679_i0	9	19	18	31	57	49
Pirsonia_diadema_NODE_5738_length_2032_cov_10.049515_g3090_i0	52	19	44	73	145	144
Pirsonia_diadema_NODE_11878_length_1589_cov_9.467678_g6626_i0	7	20	27	31	79	37
Pirsonia_diadema_NODE_19014_length_1313_cov_7.058871_g10855_i0	1	7	15	27	20	11
Pirsonia_diadema_NODE_42355_length_863_cov_9.192405_g25548_i0	10	9	8	21	38	26
FUN_008718-T1_FUN_008718	96	165	125	557	759	661
Pirsonia_diadema_NODE_6753_length_1934_cov_98.468565_g1685_i2	31	41	28	131	159	130
Pirsonia_diadema_NODE_45732_length_822_cov_20081.542056_g24563_i7	769	1421	1001	2209	1958	1920
Pirsonia_diadema_NODE_13808_length_1496_cov_13.903725_g1951_i1	5	10	12	21	36	17
FUN_004667-T1_FUN_004667	67	95	82	118	126	130
Pirsonia_diadema_NODE_83916_length_497_cov_14.804245_g56492_i0	8	8	5	25	49	26
Pirsonia_diadema_NODE_52276_length_749_cov_1839.751479_g32221_i0	355	652	481	823	893	833
Pirsonia_diadema_NODE_22415_length_1222_cov_113.566580_g12829_i0	97	155	97	180	207	208
Pirsonia_diadema_NODE_1199_length_3071_cov_21.831221_g662_i0	17	20	23	101	100	90
Pirsonia_diadema_NODE_27381_length_1108_cov_32.950725_g15971_i0	35	45	46	672	611	462
Pirsonia_diadema_NODE_63421_length_645_cov_7.038462_g40228_i0	39	12	43	14	39	39
Pirsonia_diadema_NODE_38099_length_921_cov_38.183962_g22790_i0	0	6	23	41	78	31
Pirsonia_diadema_NODE_44431_length_839_cov_15.084856_g26803_i0	22	46	39	29	91	60
FUN_001211-T1_FUN_001211	21	33	16	61	58	48
FUN_033691-T1_FUN_033691	4	3	9	25	35	29
FUN_028350-T1_FUN_028350	9	12	2	40	18	11
FUN_003754-T1_FUN_003754	378	634	550	1452	1541	1345
FUN_025429-T1_FUN_025429	59	88	86	84	87	89
FUN_018422-T1_FUN_018422	289	175	438	169	363	416
Pirsonia_diadema_NODE_6923_length_1921_cov_24.935065_g2868_i1	25	30	9	46	57	38
FUN_015994-T1_FUN_015994	22	73	41	156	168	144
Pirsonia_diadema_NODE_113508_length_351_cov_93.201439_g84059_i0	8	20	13	37	32	39
Pirsonia_diadema_NODE_4909_length_2134_cov_328.551674_g2584_i0	9	16	13	102	81	73
Pirsonia_diadema_NODE_15764_length_1418_cov_15.579926_g8944_i0	45	20	47	36	86	37
Pirsonia_diadema_NODE_36826_length_939_cov_73.087760_g21966_i0	95	136	144	131	184	174
Pirsonia_diadema_NODE_23480_length_1197_cov_20.761566_g13473_i0	9	11	28	26	63	50
FUN_034433-T1_FUN_034433	13	22	29	279	169	133
Pirsonia_diadema_NODE_2701_length_2515_cov_19.194513_g1431_i0	54	79	101	136	229	219
Pirsonia_diadema_NODE_49301_length_781_cov_4.591808_g30149_i0	17	5	25	21	34	41
Pirsonia_diadema_NODE_95365_length_434_cov_2.808864_g66774_i0	4	2	6	32	26	25
Pirsonia_diadema_NODE_24679_length_1167_cov_512.274223_g11177_i2	469	790	496	2503	2043	1863
Pirsonia_diadema_NODE_2250_length_2625_cov_44944.455721_g948_i14	0	0	0	0	63	23
FUN_013989-T1_FUN_013989	23	21	34	29	24	37
Pirsonia_diadema_NODE_111323_length_360_cov_6.055749_g81909_i0	15	13	15	14	31	22
Pirsonia_diadema_NODE_8822_length_1764_cov_55.820225_g58_i4	109	161	172	191	240	235
Pirsonia_diadema_NODE_25848_length_1141_cov_2800.787453_g14979_i0	724	1249	1055	3452	2921	2677
Pirsonia_diadema_NODE_63423_length_645_cov_6.954545_g40230_i0	22	30	33	24	50	71
Pirsonia_diadema_NODE_34549_length_973_cov_201.468889_g17792_i1	16	38	30	179	116	148
Pirsonia_diadema_NODE_34908_length_968_cov_7.404469_g20769_i0	11	16	13	50	60	72
Pirsonia_diadema_NODE_15951_length_1411_cov_155.810912_g9045_i0	12	3	7	69	65	70
FUN_018555-T1_FUN_018555	48	41	56	26	69	66
Pirsonia_diadema_NODE_128956_length_301_cov_35.609649_g99392_i0	1	9	12	12	20	25
FUN_033670-T2_FUN_033670	16	8	15	10	19	35
FUN_004545-T1_FUN_004545	41	78	73	62	77	70
Pirsonia_diadema_NODE_31683_length_1023_cov_20.281053_g18724_i0	58	75	85	77	82	82
Pirsonia_diadema_NODE_15697_length_1421_cov_46.955490_g7319_i1	113	151	147	333	289	260
Pirsonia_diadema_NODE_121081_length_321_cov_73.983871_g91552_i0	14	10	19	31	40	17
FUN_011365-T1_FUN_011365	20	24	28	18	47	35
Pirsonia_diadema_NODE_2763_length_2497_cov_27.891502_g1058_i1	8	4	15	12	0	0
Pirsonia_diadema_NODE_11286_length_1618_cov_27.713269_g6275_i0	52	113	82	152	236	241
Pirsonia_diadema_NODE_160_length_5044_cov_16.371957_g105_i0	226	170	348	348	703	654
FUN_016908-T1_FUN_016908	9	12	11	19	22	17
Pirsonia_diadema_NODE_11609_length_1601_cov_39.783377_g6479_i0	89	117	116	269	318	286
FUN_005591-T1_FUN_005591	47	55	82	200	225	213
FUN_007004-T1_FUN_007004	41	95	58	418	491	440
FUN_020140-T1_FUN_020140	31351	51801	43937	152442	130535	106928
FUN_016527-T1_FUN_016527	11	17	23	17	50	45
FUN_007471-T1_FUN_007471	268	412	484	810	1019	924
Pirsonia_diadema_NODE_20746_length_1263_cov_7.691597_g11857_i0	8	9	9	24	26	23
FUN_018160-T1_FUN_018160	77	73	107	170	207	183
Pirsonia_diadema_NODE_4881_length_2138_cov_310.940436_g1897_i1	68	129	102	315	407	385
FUN_002446-T1_FUN_002446	3	13	8	57	68	66
Pirsonia_diadema_NODE_94770_length_436_cov_32.644628_g66237_i0	18	15	15	41	50	37
FUN_025308-T1_FUN_025308	33	52	75	51	63	77
Pirsonia_diadema_NODE_115754_length_342_cov_16.457249_g86281_i0	20	29	33	17	43	52
Pirsonia_diadema_NODE_19236_length_1306_cov_27.602595_g10998_i0	45	57	50	46	62	58
FUN_013807-T1_FUN_013807	3	11	15	10	15	11
Pirsonia_diadema_NODE_37703_length_927_cov_28.668618_g15136_i7	0	22	0	0	5	46
Pirsonia_diadema_NODE_11148_length_1626_cov_8.426916_g6198_i0	78	47	0	58	76	30
Pirsonia_diadema_NODE_32694_length_1005_cov_16.215665_g19375_i0	38	45	62	92	143	102
FUN_025292-T1_FUN_025292	17	18	23	23	54	48
Pirsonia_diadema_NODE_15492_length_1429_cov_225.905605_g8764_i0	50	154	80	295	289	290
FUN_037655-T1_FUN_037655	0	6	3	33	62	39
FUN_037822-T1_FUN_037822	41	55	62	296	369	338
Pirsonia_diadema_NODE_45876_length_821_cov_10.939840_g27801_i0	17	12	27	65	83	96
FUN_039766-T1_FUN_039766	12	8	13	66	36	53
FUN_004768-T1_FUN_004768	156	103	277	0	235	220
Pirsonia_diadema_NODE_8649_length_1774_cov_50.734274_g535_i1	21	46	38	286	252	223
Pirsonia_diadema_NODE_24384_length_1174_cov_9.264305_g13938_i1	0	11	8	15	38	25
FUN_000699-T1_FUN_000699	32	17	41	66	124	76
Pirsonia_diadema_NODE_40529_length_887_cov_5.207617_g24408_i0	19	26	30	66	74	75
FUN_010732-T2_FUN_010732	170	380	320	1387	1201	1099
FUN_013761-T1_FUN_013761	15	9	8	19	19	26
Pirsonia_diadema_NODE_65509_length_628_cov_9.954955_g41714_i0	3	11	10	19	19	14
FUN_028016-T1_FUN_028016	199	302	257	592	494	456
Pirsonia_diadema_NODE_7250_length_1886_cov_601.480971_g3908_i0	4	11	2	50	39	24
Pirsonia_diadema_NODE_45167_length_830_cov_5.019815_g27304_i0	5	5	16	12	14	28
Pirsonia_diadema_NODE_100297_length_409_cov_13.285714_g71368_i0	27	44	24	69	105	79
Pirsonia_diadema_NODE_59704_length_677_cov_3957.885762_g37500_i0	132	256	180	878	923	887
Pirsonia_diadema_NODE_114044_length_349_cov_9.782609_g84587_i0	7	11	11	9	14	10
Pirsonia_diadema_NODE_49001_length_784_cov_21.791842_g29937_i0	8	20	12	40	69	56
Pirsonia_diadema_NODE_72041_length_578_cov_6.714851_g46709_i0	1	3	5	39	43	28
FUN_023667-T1_FUN_023667	0	33	0	44	19	0
Pirsonia_diadema_NODE_50551_length_767_cov_1086.015850_g31033_i0	7	20	11	18	60	38
Pirsonia_diadema_NODE_33099_length_997_cov_214.791126_g19644_i0	100	194	133	440	534	406
Pirsonia_diadema_NODE_70256_length_591_cov_9.957529_g45347_i0	7	22	9	14	46	40
Pirsonia_diadema_NODE_21303_length_1249_cov_316.549320_g12172_i0	31	51	58	134	154	157
Pirsonia_diadema_NODE_37454_length_930_cov_60.690782_g19293_i1	49	67	73	107	155	169
FUN_037377-T1_FUN_037377	81	124	131	38	36	44
FUN_021593-T1_FUN_021593	66	41	55	0	0	0
Pirsonia_diadema_NODE_2014_length_2704_cov_23.212467_g381_i1	0	13	40	13	32	35
FUN_027027-T1_FUN_027027	0	0	0	0	30	59
Pirsonia_diadema_NODE_18541_length_1327_cov_96.027911_g10107_i1	27	31	20	45	92	57
Pirsonia_diadema_NODE_14308_length_1477_cov_48.294160_g8037_i0	72	105	98	474	479	368
Pirsonia_diadema_NODE_40081_length_893_cov_16.006098_g24101_i0	19	52	34	82	105	105
Pirsonia_diadema_NODE_61054_length_665_cov_9.847973_g38103_i1	9	19	26	21	47	21
FUN_008453-T1_FUN_008453	5299	8927	7230	13796	12161	10794
FUN_040074-T1_FUN_040074	13	2	15	7	23	29
FUN_018193-T1_FUN_018193	8	13	2	10	9	21
Pirsonia_diadema_NODE_14984_length_1449_cov_23.084302_g8445_i0	24	10	21	96	173	182
FUN_015681-T1_FUN_015681	70	160	85	322	346	292
Pirsonia_diadema_NODE_63529_length_644_cov_6.073555_g40313_i0	35	27	42	21	35	36
Pirsonia_diadema_NODE_51456_length_758_cov_64.916788_g23303_i2	28	113	75	124	0	159
FUN_015127-T1_FUN_015127	2390	1921	3535	1525	3173	2681
FUN_006191-T1_FUN_006191	32	64	70	98	168	129
Pirsonia_diadema_NODE_64220_length_638_cov_45.681416_g40811_i0	18	25	29	41	60	58
Pirsonia_diadema_NODE_518_length_3759_cov_19.499186_g297_i0	38	47	66	145	266	247
Pirsonia_diadema_NODE_15936_length_1412_cov_43.909634_g9019_i1	0	13	0	0	40	52
Pirsonia_diadema_NODE_58324_length_690_cov_3.034036_g36504_i0	6	5	7	38	67	27
Pirsonia_diadema_NODE_6854_length_1925_cov_270.768898_g3674_i0	483	751	610	854	1003	978
FUN_016451-T1_FUN_016451	21	45	22	77	65	82
Pirsonia_diadema_NODE_53289_length_740_cov_6.334333_g32923_i0	12	0	0	7	29	21
FUN_020945-T1_FUN_020945	9	7	10	4	11	18
FUN_014443-T1_FUN_014443	11	8	24	15	24	19
Pirsonia_diadema_NODE_17421_length_1363_cov_73.041085_g9880_i0	0	35	0	59	0	0
FUN_015301-T1_FUN_015301	32	19	21	26	29	22
Pirsonia_diadema_NODE_32006_length_1017_cov_820.659958_g16410_i2	122	270	192	398	351	337
Pirsonia_diadema_NODE_28628_length_1083_cov_3.936634_g16727_i0	29	15	21	26	40	26
Pirsonia_diadema_NODE_2424_length_2590_cov_23.028208_g1276_i0	55	71	75	218	285	248
Pirsonia_diadema_NODE_117525_length_335_cov_9.358779_g88034_i0	9	5	8	9	28	16
Pirsonia_diadema_NODE_98236_length_419_cov_58.020231_g69456_i0	36	35	30	36	51	51
Pirsonia_diadema_NODE_29137_length_1073_cov_55.048000_g5425_i1	51	44	60	58	120	110
Pirsonia_diadema_NODE_92433_length_448_cov_9.829333_g64090_i0	22	27	32	19	57	47
FUN_023545-T1_FUN_023545	26	39	30	66	84	66
Pirsonia_diadema_NODE_43459_length_850_cov_11.903475_g26193_i0	11	12	10	23	51	28
Pirsonia_diadema_NODE_17707_length_1355_cov_8.329173_g10044_i0	19	26	43	73	181	161
Pirsonia_diadema_NODE_60032_length_674_cov_60.219634_g37747_i0	11	15	23	51	81	70
FUN_007736-T1_FUN_007736	82	109	138	190	247	282
Pirsonia_diadema_NODE_8306_length_1800_cov_382.385640_g4526_i0	3324	3418	3918	2570	4879	3912
Pirsonia_diadema_NODE_118349_length_332_cov_5.459459_g88847_i0	11	15	14	8	9	3
Pirsonia_diadema_NODE_2520_length_2558_cov_33.396378_g1326_i0	177	203	237	273	363	285
FUN_025787-T1_FUN_025787	20	110	85	111	125	185
Pirsonia_diadema_NODE_21654_length_1241_cov_10.018836_g12375_i0	27	21	22	56	67	70
Pirsonia_diadema_NODE_31854_length_1020_cov_27.326294_g13272_i1	4	20	0	12	31	41
FUN_003516-T1_FUN_003516	89	100	119	215	398	289
Pirsonia_diadema_NODE_5804_length_2027_cov_12.607984_g3126_i0	86	99	145	146	251	201
Pirsonia_diadema_NODE_68355_length_605_cov_17.937970_g9245_i1	7	22	7	6	26	24
Pirsonia_diadema_NODE_10413_length_1667_cov_81.238394_g5755_i0	646	747	1058	3860	4243	3998
Pirsonia_diadema_NODE_88430_length_470_cov_62.392947_g60466_i0	15	28	28	146	118	131
FUN_035873-T1_FUN_035873	19	83	57	0	49	56
Pirsonia_diadema_NODE_4658_length_2168_cov_46.024821_g2440_i0	10	7	3	19	18	28
FUN_019501-T1_FUN_019501	49	125	77	187	212	168
Pirsonia_diadema_NODE_12475_length_1559_cov_19.465007_g6964_i0	8	17	21	56	84	69
Pirsonia_diadema_NODE_26064_length_1136_cov_219.750706_g15125_i0	292	456	413	1012	917	714
Pirsonia_diadema_NODE_136_length_5317_cov_12.109840_g89_i0	223	177	474	343	750	720
Pirsonia_diadema_NODE_45110_length_830_cov_154.630119_g27258_i0	128	197	189	235	299	241
Pirsonia_diadema_NODE_17850_length_1349_cov_214.514107_g7173_i2	1	10	7	27	23	38
FUN_033506-T1_FUN_033506	11	18	18	7	23	15
FUN_036265-T1_FUN_036265	9	11	14	11	17	14
FUN_037693-T1_FUN_037693	39	66	59	51	101	85
FUN_020611-T1_FUN_020611	23	33	43	78	103	120
Pirsonia_diadema_NODE_106379_length_381_cov_10.509740_g77117_i0	16	20	12	23	25	25
Pirsonia_diadema_NODE_7702_length_1848_cov_181.527887_g2763_i1	0	49	29	74	92	71
Pirsonia_diadema_NODE_6105_length_1989_cov_2315.265658_g87_i10	1592	3214	2432	5448	5493	4846
FUN_010717-T1_FUN_010717	33	84	59	106	181	161
Pirsonia_diadema_NODE_57599_length_697_cov_6.246795_g35982_i0	6	5	7	42	47	23
Pirsonia_diadema_NODE_22450_length_1221_cov_117.262195_g12850_i0	51	71	68	192	163	149
Pirsonia_diadema_NODE_49467_length_779_cov_17.123229_g30265_i0	10	5	13	26	75	53
Pirsonia_diadema_NODE_49487_length_779_cov_7.497167_g30283_i0	19	15	26	25	34	31
Pirsonia_diadema_NODE_11544_length_1604_cov_50.359242_g6441_i0	32	29	27	228	110	100
Pirsonia_diadema_NODE_602_length_3617_cov_66.896445_g347_i0	316	291	384	608	1194	1292
Pirsonia_diadema_NODE_12775_length_1544_cov_733.201903_g7148_i0	47	38	34	237	356	257
Pirsonia_diadema_NODE_30201_length_1051_cov_423.165644_g13857_i1	34	57	58	243	192	243
Pirsonia_diadema_NODE_1175_length_3088_cov_15.713101_g648_i0	30	51	70	141	240	216
Pirsonia_diadema_NODE_20456_length_1271_cov_462.365609_g7545_i1	207	360	317	491	620	485
FUN_002874-T1_FUN_002874	29	37	37	64	79	105
Pirsonia_diadema_NODE_20612_length_1266_cov_1019.900251_g11779_i0	173	278	280	1107	1151	1143
Pirsonia_diadema_NODE_54614_length_725_cov_11929.585890_g27822_i2	1318	1904	1470	2119	2322	1897
Pirsonia_diadema_NODE_8395_length_1793_cov_80.020930_g4587_i0	220	344	267	799	927	793
Pirsonia_diadema_NODE_26761_length_1120_cov_343.341929_g8316_i2	120	193	154	612	584	522
Pirsonia_diadema_NODE_80394_length_519_cov_3.058296_g53582_i0	0	5	9	76	68	45
Pirsonia_diadema_NODE_6918_length_1921_cov_89.580087_g3708_i0	147	260	221	549	554	443
Pirsonia_diadema_NODE_47583_length_801_cov_10.528846_g28933_i0	12	10	22	21	14	10
FUN_034858-T1_FUN_034858	8	15	2	17	21	7
Pirsonia_diadema_NODE_71024_length_585_cov_67.525391_g9415_i1	5	13	15	24	30	35
Pirsonia_diadema_NODE_25024_length_1160_cov_6.965041_g14476_i0	12	15	11	10	31	17
Pirsonia_diadema_NODE_13742_length_1498_cov_111.230877_g4252_i2	68	132	138	609	448	457
Pirsonia_diadema_NODE_20545_length_1269_cov_19.991639_g10942_i2	26	16	11	0	30	32
FUN_036826-T1_FUN_036826	13	27	21	34	34	27
FUN_004389-T1_FUN_004389	24	44	43	105	118	111
Pirsonia_diadema_NODE_57742_length_695_cov_147.909968_g36084_i0	52	109	88	269	362	295
FUN_016301-T1_FUN_016301	11	14	25	156	252	188
FUN_017790-T1_FUN_017790	26	37	20	46	89	67
Pirsonia_diadema_NODE_52499_length_747_cov_3240.468843_g32386_i0	172	313	188	516	474	472
Pirsonia_diadema_NODE_58012_length_693_cov_5.304839_g36268_i0	9	17	11	13	20	16
Pirsonia_diadema_NODE_95531_length_433_cov_3.705556_g66927_i0	6	14	10	17	34	33
Pirsonia_diadema_NODE_92792_length_446_cov_35.734584_g64428_i0	11	15	15	37	79	76
Pirsonia_diadema_NODE_101665_length_403_cov_2.687879_g72651_i1	10	11	14	14	10	11
Pirsonia_diadema_NODE_59313_length_681_cov_25.496711_g37194_i0	15	21	27	51	87	57
Pirsonia_diadema_NODE_82252_length_508_cov_1.960920_g55107_i0	12	15	11	15	8	7
Pirsonia_diadema_NODE_84685_length_492_cov_45.546539_g57176_i0	29	60	46	110	140	132
FUN_001257-T1_FUN_001257	243	426	290	1069	857	806
FUN_039914-T1_FUN_039914	24	42	36	28	42	35
FUN_004145-T1_FUN_004145	9	13	15	13	23	17
Pirsonia_diadema_NODE_21957_length_1233_cov_116.916379_g12561_i0	118	177	138	943	696	701
FUN_038392-T1_FUN_038392	8	13	12	21	20	20
FUN_035616-T1_FUN_035616	563	801	735	1025	1089	863
FUN_002738-T1_FUN_002738	13	13	6	58	48	37
FUN_016681-T1_FUN_016681	89	54	127	33	85	67
FUN_013869-T1_FUN_013869	59	139	83	195	206	166
FUN_005606-T1_FUN_005606	184	267	278	1181	1757	1661
FUN_030854-T1_FUN_030854	25	35	30	53	56	73
FUN_006732-T1_FUN_006732	21	53	28	42	85	86
FUN_039497-T1_FUN_039497	16	14	10	26	51	49
Pirsonia_diadema_NODE_70418_length_590_cov_6.357834_g45469_i0	15	5	12	14	18	13
Pirsonia_diadema_NODE_8309_length_1800_cov_138.073538_g4528_i0	140	207	183	511	469	490
Pirsonia_diadema_NODE_88406_length_470_cov_855.528967_g42236_i1	123	174	154	276	273	226
FUN_029194-T1_FUN_029194	76	90	89	74	109	100
FUN_004370-T1_FUN_004370	26	31	26	17	22	18
FUN_026787-T1_FUN_026787	8	16	9	155	181	138
Pirsonia_diadema_NODE_74630_length_558_cov_10.270103_g48789_i0	16	18	25	27	39	61
FUN_007602-T1_FUN_007602	42	71	49	97	77	76
FUN_032040-T1_FUN_032040	15	38	26	140	108	96
Pirsonia_diadema_NODE_6164_length_1984_cov_137.309262_g3333_i0	41	101	63	315	414	305
Pirsonia_diadema_NODE_23441_length_1198_cov_6.304889_g13453_i0	11	4	10	35	47	45
Pirsonia_diadema_NODE_85282_length_489_cov_3.817308_g57699_i0	6	11	8	26	27	22
Pirsonia_diadema_NODE_64913_length_632_cov_4366.261181_g41298_i0	718	1393	994	1331	1190	1221
Pirsonia_diadema_NODE_36978_length_937_cov_10.487269_g22077_i0	18	25	49	56	76	51
FUN_021160-T1_FUN_021160	30	56	15	81	64	65
Pirsonia_diadema_NODE_37778_length_926_cov_6.817116_g22582_i0	11	16	5	20	30	18
FUN_037612-T1_FUN_037612	14	18	11	60	53	38
Pirsonia_diadema_NODE_24962_length_1161_cov_178.690257_g14433_i0	184	327	214	398	388	309
Pirsonia_diadema_NODE_550_length_3714_cov_104.943147_g226_i1	236	180	271	688	1081	1210
Pirsonia_diadema_NODE_70279_length_591_cov_6.509653_g45364_i0	40	46	45	49	71	61
Pirsonia_diadema_NODE_53232_length_740_cov_222.919040_g26027_i1	12	55	50	147	144	140
Pirsonia_diadema_NODE_2266_length_2624_cov_44962.074089_g948_i26	21	0	0	88	22	19
FUN_010345-T1_FUN_010345	49	25	45	611	487	386
Pirsonia_diadema_NODE_24545_length_1170_cov_96.728350_g14181_i0	9	21	10	73	115	106
Pirsonia_diadema_NODE_27199_length_1112_cov_18.212705_g15858_i0	8	8	14	166	130	86
Pirsonia_diadema_NODE_35604_length_958_cov_10.063277_g21209_i0	35	33	52	59	88	85
Pirsonia_diadema_NODE_3126_length_2417_cov_99.036263_g1660_i0	2244	3827	2682	10918	11461	10573
FUN_012030-T1_FUN_012030	24	21	25	152	100	75
Pirsonia_diadema_NODE_29521_length_1065_cov_855.970766_g15059_i1	221	373	252	434	390	382
Pirsonia_diadema_NODE_43718_length_847_cov_25.843669_g26348_i0	8	4	15	17	32	46
Pirsonia_diadema_NODE_68618_length_603_cov_34.439623_g44094_i0	20	31	26	78	82	59
Pirsonia_diadema_NODE_54202_length_730_cov_6.554033_g33610_i0	5	14	14	22	26	20
Pirsonia_diadema_NODE_11320_length_1616_cov_415.712897_g2706_i2	5	18	2	34	7	13
Pirsonia_diadema_NODE_38463_length_917_cov_9.568720_g22977_i0	29	32	31	40	83	80
FUN_034188-T1_FUN_034188	64	115	87	104	138	101
FUN_016994-T1_FUN_016994	133	101	192	285	476	428
FUN_001903-T1_FUN_001903	54	62	70	140	144	149
Pirsonia_diadema_NODE_25000_length_1160_cov_132.995400_g14460_i0	82	139	96	516	645	641
Pirsonia_diadema_NODE_67782_length_610_cov_5.594041_g43446_i0	7	11	18	12	28	39
Pirsonia_diadema_NODE_3656_length_2315_cov_83.694023_g1357_i2	182	354	280	965	1138	976
Pirsonia_diadema_NODE_58177_length_691_cov_14.435275_g36393_i0	33	28	43	39	83	77
FUN_030335-T1_FUN_030335	0	26	20	82	87	86
Pirsonia_diadema_NODE_55226_length_719_cov_16.261610_g34371_i0	10	31	15	53	58	73
Pirsonia_diadema_NODE_38117_length_921_cov_22.994104_g22797_i0	2	3	2	35	55	45
Pirsonia_diadema_NODE_11012_length_1632_cov_22.445157_g6124_i0	28	39	40	59	89	88
Pirsonia_diadema_NODE_78671_length_529_cov_13.684211_g52167_i0	11	27	24	34	43	52
Pirsonia_diadema_NODE_15910_length_1413_cov_18.652239_g9023_i0	8	8	12	29	34	30
Pirsonia_diadema_NODE_50550_length_767_cov_1103.543228_g31032_i0	317	539	370	1012	867	797
FUN_024516-T1_FUN_024516	3	7	5	66	107	64
Pirsonia_diadema_NODE_24908_length_1162_cov_986.456382_g14398_i0	558	944	781	2953	3790	3822
FUN_009630-T1_FUN_009630	130	150	226	148	198	215
Pirsonia_diadema_NODE_45621_length_824_cov_9.556591_g27624_i0	5	14	10	14	17	29
FUN_025394-T1_FUN_025394	18	35	57	88	123	99
FUN_010618-T1_FUN_010618	60	59	73	109	232	161
Pirsonia_diadema_NODE_41185_length_878_cov_44.732919_g24825_i0	74	93	66	131	174	142
Pirsonia_diadema_NODE_63180_length_647_cov_8.273519_g40068_i0	27	39	22	72	81	78
Pirsonia_diadema_NODE_32161_length_1015_cov_19.298301_g19024_i0	33	39	73	31	72	77
Pirsonia_diadema_NODE_74395_length_560_cov_7.718686_g48601_i0	6	13	21	10	20	24
Pirsonia_diadema_NODE_18054_length_1343_cov_7.526772_g10259_i0	37	55	41	42	54	44
Pirsonia_diadema_NODE_38203_length_920_cov_6.358914_g22851_i0	15	15	18	33	49	49
Pirsonia_diadema_NODE_72982_length_571_cov_6.775100_g47461_i0	3	20	23	32	49	44
FUN_007448-T1_FUN_007448	9	9	10	10	10	15
Pirsonia_diadema_NODE_74750_length_557_cov_13.601240_g48896_i0	26	37	33	29	33	40
Pirsonia_diadema_NODE_118915_length_330_cov_2.774319_g89412_i0	22	15	31	16	46	26
Pirsonia_diadema_NODE_22686_length_1216_cov_19.129484_g12231_i3	15	22	0	26	0	0
FUN_015527-T1_FUN_015527	58	101	93	154	164	150
Pirsonia_diadema_NODE_87253_length_477_cov_51.272277_g59409_i1	14	0	18	34	27	27
Pirsonia_diadema_NODE_32162_length_1015_cov_17.164544_g19025_i0	21	34	22	58	82	65
Pirsonia_diadema_NODE_44053_length_843_cov_7.393506_g26565_i0	17	26	28	60	62	50
FUN_014614-T1_FUN_014614	28	12	19	72	94	89
Pirsonia_diadema_NODE_8179_length_1810_cov_287.390328_g4453_i0	1315	1905	1770	2156	2956	2273
Pirsonia_diadema_NODE_105327_length_386_cov_2.492013_g76107_i0	89	72	44	52	113	71
Pirsonia_diadema_NODE_60942_length_666_cov_9.116358_g38440_i0	8	14	14	24	48	61
Pirsonia_diadema_NODE_104063_length_391_cov_10.078616_g74910_i0	3	3	12	24	38	44
FUN_033020-T1_FUN_033020	10	26	14	19	47	11
FUN_005464-T1_FUN_005464	28	28	36	130	168	149
Pirsonia_diadema_NODE_44207_length_841_cov_30.260417_g23817_i2	18	17	16	52	59	58
FUN_000432-T1_FUN_000432	12	5	24	4	22	24
Pirsonia_diadema_NODE_30485_length_1046_cov_13.704008_g17938_i0	20	21	28	62	67	84
Pirsonia_diadema_NODE_7333_length_1879_cov_31.714839_g3955_i0	74	73	72	71	119	98
Pirsonia_diadema_NODE_81126_length_514_cov_5641.142857_g54174_i0	15	62	57	3202	1841	1686
Pirsonia_diadema_NODE_63978_length_640_cov_26.296296_g40622_i0	64	75	101	96	130	110
FUN_021965-T1_FUN_021965	14	25	20	18	18	20
Pirsonia_diadema_NODE_23585_length_1194_cov_495.244425_g13533_i0	78	120	89	292	246	245
Pirsonia_diadema_NODE_64488_length_636_cov_14.307282_g40983_i0	11	16	27	21	50	28
FUN_029461-T1_FUN_029461	135	165	147	216	340	259
Pirsonia_diadema_NODE_8526_length_1783_cov_15.105263_g4673_i0	48	49	76	141	238	196
Pirsonia_diadema_NODE_17551_length_1359_cov_155.496890_g9956_i0	61	74	68	173	212	196
FUN_019037-T1_FUN_019037	6	25	18	60	46	42
Pirsonia_diadema_NODE_61168_length_664_cov_13.896785_g38525_i1	22	22	18	24	59	38
FUN_017960-T2_FUN_017960	14	5	16	4	5	4
Pirsonia_diadema_NODE_83561_length_499_cov_47.058685_g56180_i0	28	43	44	20	36	23
Pirsonia_diadema_NODE_101902_length_401_cov_165.213415_g72872_i0	9	21	13	42	71	57
FUN_032463-T1_FUN_032463	154	259	206	669	630	608
Pirsonia_diadema_NODE_17672_length_1356_cov_13.621200_g10025_i0	7	42	18	38	48	49
Pirsonia_diadema_NODE_38424_length_917_cov_153.336493_g17078_i1	77	102	62	118	128	121
Pirsonia_diadema_NODE_23706_length_1190_cov_48.241719_g13613_i0	93	78	82	264	321	234
Pirsonia_diadema_NODE_106036_length_383_cov_2.512903_g76789_i0	1	1	2	31	27	15
FUN_005061-T1_FUN_005061	14	12	5	23	16	17
Pirsonia_diadema_NODE_19759_length_1290_cov_70.284306_g11290_i0	157	153	213	286	419	362
Pirsonia_diadema_NODE_30772_length_1040_cov_21.803516_g18128_i0	52	51	59	21	30	39
FUN_026378-T1_FUN_026378	34	16	28	90	163	165
FUN_012133-T1_FUN_012133	252	334	275	297	435	189
Pirsonia_diadema_NODE_80961_length_515_cov_254.178733_g54042_i0	73	161	84	214	201	177
Pirsonia_diadema_NODE_75963_length_548_cov_11.463158_g49907_i0	17	11	23	34	56	41
Pirsonia_diadema_NODE_3441_length_2347_cov_8.726473_g1845_i0	18	22	33	168	183	150
FUN_021811-T1_FUN_021811	70	87	92	97	116	137
Pirsonia_diadema_NODE_31299_length_1030_cov_21.320794_g15597_i1	8	12	12	61	64	57
FUN_022372-T1_FUN_022372	33	47	49	31	69	64
FUN_014953-T1_FUN_014953	122	119	210	0	98	158
Pirsonia_diadema_NODE_56893_length_703_cov_37.836508_g35498_i0	29	51	42	65	80	44
Pirsonia_diadema_NODE_18550_length_1327_cov_21.644338_g8368_i1	34	42	31	88	116	101
Pirsonia_diadema_NODE_2353_length_2607_cov_45263.713891_g948_i63	28	63	28	0	77	65
Pirsonia_diadema_NODE_11430_length_1610_cov_267.729343_g6372_i0	206	275	311	781	962	822
Pirsonia_diadema_NODE_28743_length_1080_cov_101.876862_g16793_i0	30	34	47	187	222	218
Pirsonia_diadema_NODE_24930_length_1162_cov_19.505051_g14413_i0	32	68	47	65	128	95
Pirsonia_diadema_NODE_91600_length_453_cov_5.289474_g63315_i0	19	28	19	33	35	26
FUN_023136-T1_FUN_023136	468	882	518	605	578	460
Pirsonia_diadema_NODE_14489_length_1470_cov_34.574087_g8148_i0	18	32	23	54	42	60
Pirsonia_diadema_NODE_6061_length_1994_cov_17.062988_g3279_i0	160	175	197	207	300	229
Pirsonia_diadema_NODE_31776_length_1021_cov_638.295359_g18711_i1	3	9	3	37	20	26
Pirsonia_diadema_NODE_44700_length_835_cov_398.402887_g22642_i1	137	212	183	586	467	448
FUN_016652-T1_FUN_016652	17	37	40	55	122	79
FUN_008704-T1_FUN_008704	20	16	25	27	42	42
Pirsonia_diadema_NODE_17618_length_1357_cov_158.599688_g6592_i1	89	145	120	227	234	176
FUN_028489-T1_FUN_028489	17	16	21	213	293	216
FUN_015482-T1_FUN_015482	8	19	12	24	34	40
Pirsonia_diadema_NODE_36773_length_940_cov_12.068051_g21930_i0	19	25	32	60	76	80
Pirsonia_diadema_NODE_14516_length_1469_cov_15.798711_g8162_i0	19	26	26	31	54	45
FUN_010905-T1_FUN_010905	20	36	41	137	202	111
Pirsonia_diadema_NODE_64858_length_633_cov_11.741071_g41253_i0	13	12	24	95	120	105
FUN_038156-T1_FUN_038156	13	14	17	23	54	43
Pirsonia_diadema_NODE_37770_length_926_cov_13.123095_g22575_i0	11	4	11	5	14	18
Pirsonia_diadema_NODE_37785_length_926_cov_5.457210_g22589_i0	19	32	23	34	39	33
Pirsonia_diadema_NODE_15717_length_1420_cov_99.097996_g8914_i0	70	152	118	260	333	295
Pirsonia_diadema_NODE_68497_length_604_cov_12.331450_g44000_i0	19	15	31	28	35	42
Pirsonia_diadema_NODE_83137_length_502_cov_10.620047_g55818_i0	18	22	20	46	89	63
FUN_012658-T1_FUN_012658	10	22	13	47	38	27
Pirsonia_diadema_NODE_8955_length_1755_cov_153.550535_g4921_i0	104	129	137	261	245	232
Pirsonia_diadema_NODE_48420_length_791_cov_11.424791_g29523_i0	27	31	43	38	47	57
FUN_001551-T2_FUN_001551	10	15	8	6	9	22
Pirsonia_diadema_NODE_37457_length_930_cov_41.354726_g22382_i0	6	6	2	26	22	34
FUN_012819-T1_FUN_012819	25	27	23	50	64	75
FUN_023680-T1_FUN_023680	10	17	15	42	55	46
Pirsonia_diadema_NODE_40198_length_891_cov_71.528117_g24182_i0	2	0	4	32	38	31
Pirsonia_diadema_NODE_9989_length_1691_cov_49.074166_g2955_i1	36	41	41	172	157	175
FUN_012244-T1_FUN_012244	403	620	517	1119	1043	836
Pirsonia_diadema_NODE_24653_length_1168_cov_36.183562_g14245_i0	82	96	98	136	177	155
FUN_038714-T1_FUN_038714	210	376	230	546	473	461
Pirsonia_diadema_NODE_18392_length_1332_cov_71.519460_g10475_i0	35	55	50	88	77	69
Pirsonia_diadema_NODE_32144_length_1015_cov_61.983015_g19011_i0	31	31	25	357	488	387
Pirsonia_diadema_NODE_51318_length_760_cov_5.425036_g31534_i0	10	25	12	16	29	20
FUN_018857-T1_FUN_018857	52	46	55	144	120	135
Pirsonia_diadema_NODE_68932_length_601_cov_4.867424_g44354_i0	5	12	10	16	20	19
Pirsonia_diadema_NODE_37696_length_927_cov_41.169789_g21582_i1	23	16	45	17	40	31
Pirsonia_diadema_NODE_56698_length_705_cov_10.772152_g35371_i0	10	25	13	36	22	40
FUN_001791-T1_FUN_001791	44	94	68	123	136	133
Pirsonia_diadema_NODE_114765_length_346_cov_27.043956_g85301_i0	35	30	50	28	67	49
Pirsonia_diadema_NODE_60985_length_666_cov_1.578415_g38481_i0	9	13	6	8	9	11
FUN_031654-T1_FUN_031654	8	8	22	158	183	166
Pirsonia_diadema_NODE_13903_length_1493_cov_10.823944_g7810_i0	15	12	22	24	32	47
Pirsonia_diadema_NODE_5448_length_2065_cov_32.580823_g2929_i0	80	111	108	103	136	133
Pirsonia_diadema_NODE_40886_length_882_cov_36.812114_g24434_i5	20	0	0	0	18	50
FUN_029578-T1_FUN_029578	15	25	18	56	50	54
FUN_015615-T1_FUN_015615	30	32	51	30	80	59
FUN_006544-T1_FUN_006544	13248	13075	23030	31880	56341	52738
Pirsonia_diadema_NODE_54866_length_723_cov_14.221538_g34100_i0	8	18	12	28	33	23
FUN_033123-T1_FUN_033123	106	89	53	123	142	97
Pirsonia_diadema_NODE_114082_length_349_cov_5.688406_g84623_i0	3	2	18	27	58	45
Pirsonia_diadema_NODE_41868_length_870_cov_5.021330_g25240_i0	7	9	12	17	36	25
FUN_006539-T1_FUN_006539	0	0	30	0	0	45
Pirsonia_diadema_NODE_51579_length_757_cov_10.877193_g29948_i1	20	20	15	36	71	81
FUN_004465-T1_FUN_004465	37	41	31	41	58	31
FUN_030346-T1_FUN_030346	9	13	15	19	26	16
Pirsonia_diadema_NODE_53075_length_742_cov_23.260090_g32774_i0	24	15	28	30	69	59
Pirsonia_diadema_NODE_15222_length_1439_cov_153.099561_g1121_i3	4	0	0	47	32	14
Pirsonia_diadema_NODE_11218_length_1622_cov_23.800516_g4727_i3	18	29	35	0	47	50
FUN_033229-T1_FUN_033229	205	235	291	542	932	933
Pirsonia_diadema_NODE_26109_length_1135_cov_236.848399_g11421_i1	82	120	93	145	193	171
Pirsonia_diadema_NODE_23331_length_1200_cov_1022.635315_g7240_i1	431	629	560	582	723	589
FUN_033868-T3_FUN_033868	46	78	52	364	358	281
Pirsonia_diadema_NODE_2795_length_2489_cov_51.001242_g1318_i1	101	199	191	338	409	322
Pirsonia_diadema_NODE_8682_length_1772_cov_11.961154_g4771_i0	13	22	26	37	73	72
Pirsonia_diadema_NODE_19140_length_1309_cov_56.741909_g10935_i0	13	20	17	54	65	69
Pirsonia_diadema_NODE_106345_length_381_cov_39.610390_g77085_i0	1	19	2	16	33	19
Pirsonia_diadema_NODE_70308_length_591_cov_3.212355_g45389_i0	7	12	10	25	32	36
FUN_001973-T1_FUN_001973	0	11	2	53	114	52
FUN_007672-T1_FUN_007672	2841	3820	3327	4014	4608	3847
FUN_040098-T1_FUN_040098	29	31	49	63	81	100
FUN_001285-T1_FUN_001285	450	344	563	623	1138	1313
Pirsonia_diadema_NODE_13961_length_1490_cov_285.695836_g4899_i3	0	0	0	50	73	119
Pirsonia_diadema_NODE_38102_length_921_cov_36.909198_g22793_i0	19	54	21	86	65	74
Pirsonia_diadema_NODE_120336_length_324_cov_7.139442_g90820_i0	1	7	4	40	66	40
FUN_013224-T1_FUN_013224	32	26	40	70	41	65
Pirsonia_diadema_NODE_60850_length_667_cov_5.449495_g38381_i0	4	10	10	8	24	24
Pirsonia_diadema_NODE_37621_length_928_cov_17.573099_g22478_i0	22	46	31	32	50	52
Pirsonia_diadema_NODE_32444_length_1010_cov_11.513340_g19212_i0	213	239	256	128	243	210
Pirsonia_diadema_NODE_157_length_5069_cov_62.848879_g103_i0	126	201	180	240	405	332
FUN_034310-T1_FUN_034310	58	58	64	163	252	219
FUN_005892-T1_FUN_005892	644	963	784	1323	1299	1058
FUN_004680-T1_FUN_004680	15	20	26	174	239	201
Pirsonia_diadema_NODE_13922_length_1492_cov_32.957717_g7817_i0	3	15	15	93	67	66
Pirsonia_diadema_NODE_34251_length_978_cov_25.408840_g20347_i0	1	17	2	37	25	20
Pirsonia_diadema_NODE_12258_length_1569_cov_569.127674_g878_i2	53	82	67	263	290	287
Pirsonia_diadema_NODE_36752_length_940_cov_36.813149_g21915_i0	15	31	14	134	118	104
FUN_007896-T1_FUN_007896	70	82	55	186	202	169
Pirsonia_diadema_NODE_5413_length_2069_cov_34.370240_g2900_i0	18	53	50	43	59	45
Pirsonia_diadema_NODE_97255_length_424_cov_13.592593_g68541_i0	1	0	3	55	45	25
Pirsonia_diadema_NODE_58121_length_692_cov_3.067851_g36359_i0	7	2	14	35	31	28
FUN_026755-T1_FUN_026755	16	18	35	31	34	72
Pirsonia_diadema_NODE_15840_length_1416_cov_12.846612_g8982_i0	9	26	15	31	38	43
FUN_011238-T1_FUN_011238	0	14	16	26	69	38
Pirsonia_diadema_NODE_19638_length_1294_cov_5.247338_g10884_i1	40	39	56	8	38	28
Pirsonia_diadema_NODE_14224_length_1480_cov_57.723525_g7983_i0	27	37	32	218	241	208
Pirsonia_diadema_NODE_12011_length_1582_cov_141.930417_g6703_i0	172	217	203	195	269	211
Pirsonia_diadema_NODE_64592_length_635_cov_24.811388_g41058_i0	15	16	19	97	96	104
Pirsonia_diadema_NODE_4933_length_2132_cov_99.780962_g2597_i0	2004	2984	2256	1706	2178	1714
Pirsonia_diadema_NODE_44122_length_842_cov_37.960988_g26604_i11	29	29	39	38	74	63
FUN_010100-T1_FUN_010100	11	22	32	66	51	65
Pirsonia_diadema_NODE_12900_length_1539_cov_11.120737_g7225_i0	97	97	106	34	96	68
Pirsonia_diadema_NODE_14961_length_1450_cov_773.962237_g8430_i0	934	1040	1004	1060	1660	1304
Pirsonia_diadema_NODE_67326_length_613_cov_22.900000_g43095_i0	25	30	25	32	48	29
FUN_039138-T1_FUN_039138	19	21	21	309	248	193
Pirsonia_diadema_NODE_62666_length_651_cov_7.328720_g39732_i0	22	27	30	25	39	47
FUN_004136-T1_FUN_004136	43	57	98	81	116	90
FUN_005139-T1_FUN_005139	46	58	55	27	76	59
FUN_028727-T1_FUN_028727	469	450	506	376	723	716
FUN_037457-T1_FUN_037457	8	8	16	65	79	34
Pirsonia_diadema_NODE_31366_length_1028_cov_172.251309_g18517_i0	94	148	122	392	363	317
Pirsonia_diadema_NODE_59059_length_683_cov_287.383607_g28407_i1	111	120	129	227	283	273
Pirsonia_diadema_NODE_27010_length_1116_cov_9.834132_g15742_i0	24	45	36	47	54	50
Pirsonia_diadema_NODE_17638_length_1357_cov_9.133178_g10007_i0	16	21	18	21	38	33
Pirsonia_diadema_NODE_23868_length_1186_cov_17.415094_g13723_i0	26	21	29	45	57	51
FUN_005144-T1_FUN_005144	2	15	13	6	22	40
FUN_019750-T1_FUN_019750	103	190	161	379	402	333
Pirsonia_diadema_NODE_2306_length_2617_cov_45085.790487_g948_i40	0	254	0	2375	919	1530
FUN_001532-T1_FUN_001532	3	12	28	28	43	50
Pirsonia_diadema_NODE_83097_length_502_cov_67.461538_g55789_i0	37	56	50	106	183	192
Pirsonia_diadema_NODE_86682_length_480_cov_465170.127764_g58920_i0	14990	30315	23194	110027	80158	73719
Pirsonia_diadema_NODE_46383_length_815_cov_25.935310_g28130_i0	0	9	12	28	36	30
FUN_032814-T1_FUN_032814	10	18	20	66	52	42
Pirsonia_diadema_NODE_10937_length_1635_cov_296.394366_g2236_i1	260	394	406	527	780	556
Pirsonia_diadema_NODE_41029_length_880_cov_20.123916_g24637_i4	5	13	10	5	20	11
FUN_018719-T1_FUN_018719	369	667	448	866	750	599
Pirsonia_diadema_NODE_33945_length_982_cov_181.768977_g20180_i0	57	100	54	144	150	118
Pirsonia_diadema_NODE_130810_length_300_cov_2.405286_g101245_i0	28	20	41	164	242	191
Pirsonia_diadema_NODE_23764_length_1188_cov_745.166816_g11723_i1	189	307	195	447	463	373
Pirsonia_diadema_NODE_21055_length_1255_cov_147.636210_g10534_i1	139	245	211	423	535	458
Pirsonia_diadema_NODE_5246_length_2090_cov_12.890927_g2785_i0	16	6	4	16	29	20
FUN_027716-T1_FUN_027716	30111	55318	45175	160355	135122	115639
Pirsonia_diadema_NODE_106095_length_382_cov_568.080906_g76847_i0	141	216	185	468	523	461
Pirsonia_diadema_NODE_25960_length_1139_cov_7.597561_g15051_i0	30	19	22	14	26	22
Pirsonia_diadema_NODE_83913_length_497_cov_15.226415_g56489_i0	12	30	28	15	36	37
Pirsonia_diadema_NODE_58093_length_692_cov_9.247173_g35895_i1	12	9	11	36	49	52
Pirsonia_diadema_NODE_30383_length_1048_cov_12.180513_g12460_i7	21	38	24	7	23	0
FUN_005233-T1_FUN_005233	10	40	26	46	12	30
FUN_018187-T1_FUN_018187	1425	2110	1743	2248	3002	2538
Pirsonia_diadema_NODE_35324_length_962_cov_9.826772_g21032_i0	15	19	11	32	24	23
Pirsonia_diadema_NODE_20879_length_1260_cov_17.941028_g11924_i0	6	8	5	36	32	29
Pirsonia_diadema_NODE_40493_length_887_cov_53.503686_g24384_i0	10	10	19	42	34	41
Pirsonia_diadema_NODE_17934_length_1346_cov_164.208955_g9045_i1	143	101	206	661	462	341
FUN_036931-T1_FUN_036931	73	223	160	208	376	176
Pirsonia_diadema_NODE_46824_length_810_cov_14.850746_g28425_i0	4	11	11	80	78	66
FUN_003353-T1_FUN_003353	83	129	76	177	169	162
FUN_006892-T1_FUN_006892	23	28	40	9	30	14
Pirsonia_diadema_NODE_34852_length_969_cov_9.926339_g20729_i0	17	16	19	241	264	187
Pirsonia_diadema_NODE_48320_length_792_cov_24.497914_g29458_i0	10	27	25	49	32	34
Pirsonia_diadema_NODE_2443_length_2584_cov_136.109518_g951_i2	202	273	226	408	555	447
Pirsonia_diadema_NODE_11901_length_1587_cov_45.700793_g6639_i0	41	97	61	143	215	190
Pirsonia_diadema_NODE_34892_length_968_cov_25.879330_g20755_i0	0	0	0	41	29	24
Pirsonia_diadema_NODE_75940_length_548_cov_32.046316_g49888_i0	15	19	12	55	67	76
FUN_016348-T1_FUN_016348	63	116	69	123	128	94
FUN_012533-T1_FUN_012533	42	55	38	84	83	87
Pirsonia_diadema_NODE_31003_length_1035_cov_1592.579002_g583_i8	22	69	48	142	157	141
Pirsonia_diadema_NODE_63107_length_648_cov_2.975652_g40024_i0	19	18	21	25	39	21
Pirsonia_diadema_NODE_98048_length_420_cov_10.772334_g69277_i0	7	17	18	12	28	22
FUN_039483-T1_FUN_039483	16	15	19	18	29	32
Pirsonia_diadema_NODE_110210_length_365_cov_2.804795_g80814_i0	15	14	5	6	3	10
FUN_007958-T1_FUN_007958	81	75	52	0	43	0
Pirsonia_diadema_NODE_48866_length_786_cov_3.179523_g29856_i0	12	9	16	15	38	23
FUN_012342-T1_FUN_012342	49	51	50	123	130	133
Pirsonia_diadema_NODE_2431_length_2587_cov_20.878282_g1279_i0	79	83	84	132	220	187
Pirsonia_diadema_NODE_90832_length_457_cov_25.768229_g62621_i0	12	16	12	16	11	17
FUN_026971-T1_FUN_026971	48	49	72	405	364	305
Pirsonia_diadema_NODE_17998_length_1345_cov_9.942610_g10226_i0	0	7	6	29	37	4
Pirsonia_diadema_NODE_22099_length_1230_cov_7.851340_g12658_i0	22	16	12	19	31	26
Pirsonia_diadema_NODE_31698_length_1023_cov_3.381053_g18734_i0	48	48	52	17	31	32
Pirsonia_diadema_NODE_19795_length_1289_cov_279.634868_g5185_i1	110	160	155	718	893	771
Pirsonia_diadema_NODE_3545_length_2333_cov_129.287168_g1408_i1	745	915	882	1019	1405	1295
FUN_026793-T1_FUN_026793	41	25	23	155	258	184
Pirsonia_diadema_NODE_69532_length_596_cov_44.047801_g44803_i0	8	12	22	20	32	20
Pirsonia_diadema_NODE_14012_length_1488_cov_256.254417_g7863_i0	19	71	0	69	42	121
FUN_006676-T1_FUN_006676	72	96	116	86	106	111
Pirsonia_diadema_NODE_12576_length_1554_cov_13.823768_g7023_i0	16	31	24	182	275	195
FUN_025948-T1_FUN_025948	961	1258	1015	1157	1337	1059
Pirsonia_diadema_NODE_51018_length_763_cov_38.001449_g31317_i0	156	204	198	82	217	198
FUN_011489-T1_FUN_011489	31	27	43	58	98	85
FUN_018090-T1_FUN_018090	0	53	41	40	0	31
Pirsonia_diadema_NODE_24095_length_1181_cov_4.280686_g13880_i0	143	203	136	64	125	109
Pirsonia_diadema_NODE_24691_length_1167_cov_66.333638_g14270_i0	338	471	425	619	876	777
Pirsonia_diadema_NODE_53348_length_739_cov_48.090090_g32965_i0	82	103	87	84	167	124
FUN_032624-T1_FUN_032624	10	17	11	73	72	63
Pirsonia_diadema_NODE_11205_length_1622_cov_1221.655907_g5462_i1	1994	2814	2279	4822	5499	4502
Pirsonia_diadema_NODE_77906_length_534_cov_59.242950_g51536_i0	10	28	24	52	76	103
Pirsonia_diadema_NODE_77567_length_536_cov_423.946004_g51257_i0	81	87	87	139	211	180
FUN_011628-T1_FUN_011628	100	143	118	254	223	139
Pirsonia_diadema_NODE_84713_length_492_cov_15.090692_g57200_i0	4	7	6	16	37	31
Pirsonia_diadema_NODE_47311_length_804_cov_387.017784_g19181_i1	195	278	317	527	982	752
Pirsonia_diadema_NODE_51751_length_755_cov_27.435484_g31825_i0	9	10	5	16	38	31
Pirsonia_diadema_NODE_37837_length_925_cov_22.577465_g7646_i3	83	97	91	67	0	104
Pirsonia_diadema_NODE_101559_length_403_cov_22.693939_g72552_i0	7	4	10	19	29	31
Pirsonia_diadema_NODE_27797_length_1099_cov_34.574074_g16233_i0	30	25	37	72	118	98
Pirsonia_diadema_NODE_2632_length_2530_cov_9.724054_g1393_i0	2	10	15	21	34	50
Pirsonia_diadema_NODE_44081_length_842_cov_347.486346_g19146_i1	37	27	27	92	84	69
Pirsonia_diadema_NODE_477_length_3807_cov_80.047670_g285_i0	1363	1722	1726	1230	2094	1892
Pirsonia_diadema_NODE_34053_length_981_cov_4.598018_g20251_i0	9	0	8	56	44	49
Pirsonia_diadema_NODE_69445_length_597_cov_9.150763_g44743_i0	13	17	15	34	42	27
FUN_021857-T1_FUN_021857	25	38	41	41	68	36
Pirsonia_diadema_NODE_46436_length_814_cov_119.840756_g28167_i0	186	320	300	244	328	295
Pirsonia_diadema_NODE_75231_length_553_cov_21.741667_g49278_i0	11	27	13	31	37	34
FUN_008697-T1_FUN_008697	42	60	27	42	66	71
FUN_013634-T1_FUN_013634	10	13	12	19	8	14
FUN_006233-T1_FUN_006233	37	99	96	128	133	142
Pirsonia_diadema_NODE_15174_length_1441_cov_114.303363_g8563_i0	345	446	390	261	468	368
FUN_002166-T1_FUN_002166	22	45	21	75	88	87
Pirsonia_diadema_NODE_87634_length_475_cov_6.723881_g59757_i0	19	27	4	9	17	31
Pirsonia_diadema_NODE_15729_length_1420_cov_11.783222_g8922_i0	22	0	51	85	0	0
FUN_006813-T1_FUN_006813	218	215	213	355	435	389
Pirsonia_diadema_NODE_76420_length_545_cov_2.949153_g50286_i0	2	3	5	43	46	41
FUN_030268-T1_FUN_030268	8	11	8	19	23	27
Pirsonia_diadema_NODE_61302_length_663_cov_5.993220_g38715_i0	17	22	28	20	23	21
Pirsonia_diadema_NODE_19228_length_1306_cov_153.907543_g10991_i0	174	213	208	656	697	578
Pirsonia_diadema_NODE_47550_length_801_cov_55.711538_g28912_i0	100	95	138	104	217	172
Pirsonia_diadema_NODE_20742_length_1263_cov_12.911765_g11853_i0	28	43	50	133	70	88
FUN_036803-T1_FUN_036803	4	7	2	32	37	32
FUN_010026-T1_FUN_010026	34	30	25	149	172	141
Pirsonia_diadema_NODE_36829_length_939_cov_66.883372_g21968_i0	565	803	824	643	1065	1018
Pirsonia_diadema_NODE_46034_length_819_cov_14.182306_g27909_i0	20	13	14	380	355	272
Pirsonia_diadema_NODE_128156_length_304_cov_15.376623_g98596_i0	17	11	15	25	20	31
Pirsonia_diadema_NODE_94567_length_437_cov_14.505495_g66044_i0	29	33	47	69	139	108
Pirsonia_diadema_NODE_10382_length_1669_cov_21.132206_g5738_i0	222	252	145	422	420	425
Pirsonia_diadema_NODE_67718_length_610_cov_52.409683_g43396_i0	76	108	105	210	158	175
FUN_007401-T1_FUN_007401	39	41	64	58	107	105
FUN_015941-T1_FUN_015941	14	12	23	24	35	36
Pirsonia_diadema_NODE_116512_length_339_cov_7.116541_g87034_i0	5	8	2	37	46	27
Pirsonia_diadema_NODE_18295_length_1335_cov_78.780507_g10418_i0	35	17	32	35	57	69
Pirsonia_diadema_NODE_853_length_3320_cov_10.693871_g479_i0	79	234	211	292	461	444
FUN_021498-T2_FUN_021498	45	0	17	240	0	76
FUN_025378-T1_FUN_025378	7	9	9	28	69	38
FUN_006061-T1_FUN_006061	1809	2808	2335	4683	4018	3014
FUN_022313-T3_FUN_022313	16	0	17	0	0	0
Pirsonia_diadema_NODE_2693_length_2518_cov_12.901431_g1425_i0	20	81	56	62	158	154
Pirsonia_diadema_NODE_45223_length_829_cov_13.166667_g27340_i0	15	24	35	15	31	36
Pirsonia_diadema_NODE_25753_length_1143_cov_94.052336_g14919_i0	60	79	76	92	113	105
Pirsonia_diadema_NODE_4653_length_2169_cov_41.395515_g2436_i0	20	18	23	581	509	319
Pirsonia_diadema_NODE_18844_length_1318_cov_30.596787_g3701_i3	7	3	0	22	32	25
Pirsonia_diadema_NODE_75049_length_555_cov_2.091286_g49135_i0	12	6	10	18	31	17
Pirsonia_diadema_NODE_43128_length_854_cov_10.516005_g26000_i0	2	8	13	26	34	32
Pirsonia_diadema_NODE_38083_length_921_cov_171.356132_g22778_i0	27	48	33	327	202	200
Pirsonia_diadema_NODE_6449_length_1959_cov_295.942736_g3473_i0	0	13	14	11	20	37
Pirsonia_diadema_NODE_16538_length_1391_cov_3.933232_g9368_i3	0	0	0	31	79	72
FUN_010500-T1_FUN_010500	10	8	15	55	70	55
FUN_015652-T1_FUN_015652	0	55	45	0	0	0
Pirsonia_diadema_NODE_10410_length_1667_cov_94.936010_g5754_i2	40	0	23	8	54	0
Pirsonia_diadema_NODE_19172_length_1308_cov_64.425101_g10956_i0	8	19	20	63	60	38
Pirsonia_diadema_NODE_77529_length_537_cov_4.799569_g51220_i0	9	7	9	24	28	24
Pirsonia_diadema_NODE_17405_length_1363_cov_759.100000_g9869_i0	89	167	129	670	516	544
FUN_031290-T2_FUN_031290	9	0	0	26	16	0
FUN_004536-T1_FUN_004536	33	57	49	95	167	132
Pirsonia_diadema_NODE_65346_length_629_cov_34.089928_g41605_i3	17	10	11	20	0	10
Pirsonia_diadema_NODE_41889_length_869_cov_221.802764_g16144_i1	23	50	48	144	217	192
Pirsonia_diadema_NODE_59813_length_677_cov_1.937086_g37587_i0	70	75	55	35	53	47
FUN_029610-T1_FUN_029610	12	7	17	94	107	74
Pirsonia_diadema_NODE_28887_length_1078_cov_7.799005_g16887_i0	12	20	19	48	55	58
Pirsonia_diadema_NODE_8124_length_1813_cov_40.559195_g1541_i2	0	17	19	33	47	18
FUN_005544-T1_FUN_005544	172	237	240	716	766	696
FUN_016615-T1_FUN_016615	18	32	29	88	68	49
Pirsonia_diadema_NODE_32324_length_1012_cov_17.589989_g16593_i1	29	34	29	43	77	73
Pirsonia_diadema_NODE_29162_length_1073_cov_3.963000_g17066_i0	11	3	16	19	51	51
FUN_022617-T1_FUN_022617	10	10	9	17	29	25
Pirsonia_diadema_NODE_10328_length_1673_cov_11.993750_g5705_i0	13	16	31	15	30	20
Pirsonia_diadema_NODE_734_length_3460_cov_545.057868_g283_i1	193	346	279	1999	1823	1822
Pirsonia_diadema_NODE_38949_length_910_cov_72.707288_g23300_i0	103	120	144	313	359	353
Pirsonia_diadema_NODE_40097_length_893_cov_6.687805_g24115_i0	43	59	57	87	114	107
FUN_005539-T1_FUN_005539	52	83	82	81	150	109
FUN_031484-T1_FUN_031484	139	240	159	452	431	327
Pirsonia_diadema_NODE_51660_length_756_cov_39.781845_g31761_i0	39	36	45	131	168	128
FUN_001132-T1_FUN_001132	27	32	51	172	209	220
Pirsonia_diadema_NODE_51581_length_757_cov_8.599415_g31705_i0	35	42	25	47	70	57
FUN_019802-T1_FUN_019802	19	20	27	49	112	102
Pirsonia_diadema_NODE_60391_length_671_cov_22.983278_g38023_i0	15	17	37	63	115	90
Pirsonia_diadema_NODE_1504_length_2900_cov_85.910506_g830_i0	189	325	283	495	600	476
Pirsonia_diadema_NODE_74485_length_559_cov_25.590535_g48676_i0	14	16	14	40	72	61
Pirsonia_diadema_NODE_16088_length_1406_cov_25.912228_g9128_i0	91	94	118	178	276	226
FUN_038966-T1_FUN_038966	64	68	55	170	134	136
FUN_036338-T1_FUN_036338	39	73	86	277	249	255
Pirsonia_diadema_NODE_24624_length_1168_cov_594.829224_g13346_i2	2	22	4	54	45	62
Pirsonia_diadema_NODE_72130_length_577_cov_51.351190_g46780_i0	5	9	8	36	43	41
Pirsonia_diadema_NODE_32662_length_1005_cov_11235.515021_g19355_i0	1143	2174	1332	4748	3680	3240
Pirsonia_diadema_NODE_55609_length_715_cov_9.965732_g34639_i0	13	14	15	23	39	25
Pirsonia_diadema_NODE_42772_length_858_cov_24.008917_g4478_i3	0	12	21	14	31	34
FUN_008798-T1_FUN_008798	0	0	6	51	39	21
Pirsonia_diadema_NODE_3790_length_2293_cov_866.867117_g1976_i0	6	16	9	33	59	25
Pirsonia_diadema_NODE_71861_length_579_cov_22.365613_g46563_i0	8	11	10	17	47	32
FUN_009029-T1_FUN_009029	103	74	93	1058	890	701
Pirsonia_diadema_NODE_38346_length_918_cov_636.146746_g22909_i0	1142	1896	1491	2843	2887	2391
Pirsonia_diadema_NODE_16593_length_1389_cov_15.462006_g9419_i0	41	73	57	103	123	92
FUN_026760-T1_FUN_026760	21	19	34	22	51	35
FUN_020412-T1_FUN_020412	29	66	41	139	145	124
Pirsonia_diadema_NODE_77765_length_535_cov_30.032468_g51413_i0	5	15	21	24	14	46
Pirsonia_diadema_NODE_115066_length_345_cov_4.746324_g85596_i0	5	10	12	18	27	22
FUN_018587-T1_FUN_018587	81	81	50	282	320	311
FUN_033176-T1_FUN_033176	22	18	27	55	89	66
FUN_034640-T1_FUN_034640	300	374	385	649	970	901
FUN_028625-T1_FUN_028625	45	60	72	222	235	158
FUN_039466-T1_FUN_039466	9	14	17	116	73	58
FUN_004468-T1_FUN_004468	186	377	445	520	797	398
Pirsonia_diadema_NODE_22979_length_1209_cov_5.580986_g13174_i0	11	22	16	31	50	53
Pirsonia_diadema_NODE_28850_length_1078_cov_138.955224_g11339_i2	6	10	10	40	48	40
Pirsonia_diadema_NODE_31970_length_1018_cov_29.893122_g18912_i0	66	92	76	189	138	106
FUN_013461-T1_FUN_013461	46	58	52	56	105	60
FUN_015618-T1_FUN_015618	7	1	6	60	110	73
Pirsonia_diadema_NODE_2626_length_2531_cov_653.800244_g1391_i0	884	1375	1069	3126	2623	2248
Pirsonia_diadema_NODE_2249_length_2626_cov_44926.851156_g948_i13	32	0	0	90	59	87
FUN_011700-T1_FUN_011700	55	8	41	413	484	320
FUN_001876-T1_FUN_001876	25	35	41	44	75	46
Pirsonia_diadema_NODE_18344_length_1334_cov_7.892149_g10446_i0	0	22	14	11	33	49
Pirsonia_diadema_NODE_4957_length_2128_cov_245.274453_g2082_i1	2376	3608	3072	3613	3947	3286
Pirsonia_diadema_NODE_3419_length_2352_cov_41.667837_g1748_i1	200	127	240	253	0	0
FUN_003082-T1_FUN_003082	21	33	38	85	76	65
FUN_038057-T1_FUN_038057	5	12	2	94	103	88
FUN_003202-T1_FUN_003202	80	107	160	1363	1703	1637
Pirsonia_diadema_NODE_49285_length_781_cov_8.786723_g16854_i1	7	6	12	80	56	46
Pirsonia_diadema_NODE_3678_length_2312_cov_26.769540_g1930_i0	31	29	21	295	323	228
Pirsonia_diadema_NODE_19578_length_1296_cov_24.677841_g11189_i0	14	14	35	50	69	53
FUN_035335-T1_FUN_035335	55	112	72	651	688	476
Pirsonia_diadema_NODE_47166_length_806_cov_57.249659_g28662_i0	24	34	37	108	149	131
Pirsonia_diadema_NODE_96018_length_430_cov_23.518207_g67397_i0	9	12	17	35	39	36
Pirsonia_diadema_NODE_89739_length_463_cov_33.858974_g61635_i0	16	6	11	28	53	66
Pirsonia_diadema_NODE_15259_length_1438_cov_60.109158_g3236_i1	42	74	54	413	367	256
Pirsonia_diadema_NODE_17215_length_1370_cov_8.997687_g9759_i0	9	16	29	21	54	30
Pirsonia_diadema_NODE_12229_length_1571_cov_74.240320_g6831_i0	141	209	199	387	573	561
Pirsonia_diadema_NODE_87936_length_473_cov_12.977500_g60034_i0	9	5	9	49	68	45
Pirsonia_diadema_NODE_17893_length_1348_cov_7.213333_g10120_i1	42	67	78	49	69	63
FUN_033212-T1_FUN_033212	19	31	46	11	28	11
Pirsonia_diadema_NODE_1418_length_2939_cov_446.147592_g667_i2	240	404	346	950	1186	948
FUN_002009-T1_FUN_002009	280	338	500	1173	2152	2070
Pirsonia_diadema_NODE_58021_length_693_cov_4.220968_g36277_i0	4	31	14	28	20	24
Pirsonia_diadema_NODE_68706_length_602_cov_2765.400756_g44170_i0	235	424	309	615	544	548
Pirsonia_diadema_NODE_2811_length_2484_cov_65.386562_g1494_i0	50	98	74	282	267	225
Pirsonia_diadema_NODE_3781_length_2295_cov_153.120162_g1080_i2	100	118	132	365	630	468
Pirsonia_diadema_NODE_28842_length_1078_cov_1217.324378_g14374_i1	105	214	120	587	499	510
FUN_003726-T1_FUN_003726	5	14	26	49	75	50
Pirsonia_diadema_NODE_58251_length_690_cov_53.027553_g36451_i0	10	19	32	50	45	42
FUN_004501-T1_FUN_004501	232	587	357	1045	944	898
Pirsonia_diadema_NODE_48304_length_792_cov_73.001391_g29445_i0	35	88	47	53	92	64
FUN_001613-T1_FUN_001613	53	57	59	119	216	174
FUN_033293-T1_FUN_033293	9	23	15	72	35	50
FUN_035184-T1_FUN_035184	47	72	50	213	293	203
Pirsonia_diadema_NODE_80106_length_520_cov_665.899329_g11306_i4	18	0	0	139	150	120
Pirsonia_diadema_NODE_28773_length_1080_cov_8.695134_g16816_i0	4	8	8	29	36	32
Pirsonia_diadema_NODE_88995_length_467_cov_22.804569_g60962_i0	9	11	10	20	41	27
Pirsonia_diadema_NODE_26034_length_1137_cov_14.033835_g15101_i0	4	3	3	27	53	36
FUN_014743-T1_FUN_014743	5	14	11	34	46	34
Pirsonia_diadema_NODE_42714_length_858_cov_263660.549045_g25764_i37	3	8	5	66	53	87
Pirsonia_diadema_NODE_46759_length_811_cov_12.386179_g28379_i0	10	6	15	12	10	11
Pirsonia_diadema_NODE_31932_length_1019_cov_6.276956_g18889_i0	10	18	17	20	36	27
Pirsonia_diadema_NODE_33879_length_983_cov_261.076923_g15283_i1	177	294	218	1067	1200	1012
FUN_025487-T1_FUN_025487	20	24	24	29	76	41
FUN_030250-T1_FUN_030250	234	331	347	419	580	519
FUN_012822-T1_FUN_012822	42	58	41	50	107	112
Pirsonia_diadema_NODE_24354_length_1174_cov_261.213442_g14045_i0	106	245	128	642	439	465
FUN_019609-T1_FUN_019609	75	131	109	129	145	162
Pirsonia_diadema_NODE_28606_length_1083_cov_26.426733_g16707_i0	37	109	75	157	194	168
Pirsonia_diadema_NODE_64122_length_639_cov_11.017668_g40732_i0	15	25	30	35	39	51
FUN_012655-T1_FUN_012655	424	442	310	0	424	543
Pirsonia_diadema_NODE_18788_length_1320_cov_15.049719_g10720_i0	45	62	40	40	53	61
Pirsonia_diadema_NODE_28881_length_1078_cov_11.338308_g16881_i0	20	11	35	32	70	57
FUN_002183-T1_FUN_002183	32	78	50	46	70	92
FUN_026140-T1_FUN_026140	3	7	10	43	62	63
FUN_039930-T1_FUN_039930	121	112	119	125	130	126
Pirsonia_diadema_NODE_5096_length_2108_cov_14.258477_g2645_i1	7	11	9	117	62	53
Pirsonia_diadema_NODE_60069_length_674_cov_9.880200_g37772_i0	9	20	21	28	46	38
Pirsonia_diadema_NODE_49437_length_779_cov_63.427762_g30246_i0	15	23	18	39	24	37
FUN_015283-T1_FUN_015283	32	29	81	77	66	214
Pirsonia_diadema_NODE_104247_length_390_cov_16.154574_g75085_i0	16	22	16	16	43	37
Pirsonia_diadema_NODE_47651_length_800_cov_52.192572_g28984_i0	48	59	52	190	252	217
Pirsonia_diadema_NODE_45731_length_822_cov_98353.432577_g27712_i0	21	51	8	115	144	43
Pirsonia_diadema_NODE_20409_length_1273_cov_14.214167_g11654_i0	30	47	32	79	110	77
FUN_027441-T2_FUN_027441	0	13	18	23	23	36
FUN_018722-T1_FUN_018722	13	13	4	3	9	10
FUN_035906-T1_FUN_035906	14	16	25	20	52	48
Pirsonia_diadema_NODE_210_length_4654_cov_12.444663_g136_i0	62	52	139	57	179	209
Pirsonia_diadema_NODE_12746_length_1546_cov_6.762390_g7124_i0	18	34	41	23	35	27
FUN_009614-T1_FUN_009614	187	365	254	754	716	525
Pirsonia_diadema_NODE_6898_length_1923_cov_11.990270_g3697_i0	0	35	0	0	0	24
FUN_027070-T1_FUN_027070	29	20	31	31	46	50
Pirsonia_diadema_NODE_6824_length_1927_cov_27.765372_g3003_i4	27	0	0	0	179	294
Pirsonia_diadema_NODE_33773_length_985_cov_83.219298_g20070_i0	39	40	29	189	135	136
FUN_015717-T1_FUN_015717	174	163	275	225	471	433
Pirsonia_diadema_NODE_35386_length_961_cov_9.131757_g21068_i0	6	15	26	25	39	34
FUN_034887-T1_FUN_034887	47	132	72	193	177	200
Pirsonia_diadema_NODE_13998_length_1489_cov_88.709746_g6489_i1	0	18	0	107	121	132
Pirsonia_diadema_NODE_23801_length_1187_cov_599.281867_g11959_i1	283	58	0	0	0	58
Pirsonia_diadema_NODE_105709_length_384_cov_7.842444_g76473_i0	8	7	15	17	30	24
Pirsonia_diadema_NODE_10714_length_1649_cov_2712.479695_g5943_i0	17	9	20	22	46	28
Pirsonia_diadema_NODE_12828_length_1542_cov_13.391423_g7182_i0	80	58	90	80	138	104
Pirsonia_diadema_NODE_77010_length_541_cov_4.230769_g50789_i0	80	121	59	64	53	36
Pirsonia_diadema_NODE_36056_length_951_cov_3.101367_g21490_i0	32	57	45	33	59	87
Pirsonia_diadema_NODE_9149_length_1742_cov_24.816058_g5024_i0	138	185	149	113	135	132
Pirsonia_diadema_NODE_2316_length_2615_cov_45121.263179_g948_i48	0	99	20	19	76	0
FUN_030873-T1_FUN_030873	73	103	114	117	203	195
Pirsonia_diadema_NODE_93020_length_445_cov_16.427419_g64638_i0	8	0	12	24	41	18
Pirsonia_diadema_NODE_64463_length_636_cov_54.438721_g40971_i0	10	14	11	29	39	43
Pirsonia_diadema_NODE_44660_length_836_cov_17.517693_g26945_i0	12	13	19	39	81	36
Pirsonia_diadema_NODE_6547_length_1952_cov_30.755189_g3508_i0	77	160	116	450	554	498
Pirsonia_diadema_NODE_15424_length_1431_cov_33.413108_g8720_i0	112	162	117	218	306	272
Pirsonia_diadema_NODE_28896_length_1077_cov_3615.887450_g16891_i0	430	769	51	517	622	0
Pirsonia_diadema_NODE_18710_length_1322_cov_18.036029_g10667_i0	37	53	32	43	54	57
FUN_002853-T1_FUN_002853	11	8	12	11	42	30
Pirsonia_diadema_NODE_39037_length_909_cov_13.001196_g23374_i0	9	34	18	35	40	36
Pirsonia_diadema_NODE_20866_length_1260_cov_62.978096_g8598_i1	55	110	95	175	258	248
Pirsonia_diadema_NODE_37060_length_935_cov_3181.636891_g22137_i0	83	139	117	427	481	475
Pirsonia_diadema_NODE_37327_length_932_cov_42.521537_g19122_i1	56	73	66	93	202	165
Pirsonia_diadema_NODE_8956_length_1755_cov_137.029727_g2432_i1	6	16	18	10	13	23
Pirsonia_diadema_NODE_56247_length_709_cov_36.237421_g35046_i0	35	33	65	319	426	331
FUN_036584-T1_FUN_036584	0	29	0	38	32	74
Pirsonia_diadema_NODE_73984_length_563_cov_15.522449_g48256_i0	15	16	14	24	31	39
FUN_026821-T1_FUN_026821	355	686	544	818	815	723
Pirsonia_diadema_NODE_14883_length_1454_cov_16.667632_g8385_i0	31	63	51	90	99	90
Pirsonia_diadema_NODE_72447_length_575_cov_11.515936_g47033_i0	9	14	10	30	63	43
Pirsonia_diadema_NODE_83145_length_502_cov_8.393939_g55825_i0	5	9	5	21	25	25
Pirsonia_diadema_NODE_51235_length_760_cov_1102.478894_g22551_i1	88	239	180	1122	872	816
Pirsonia_diadema_NODE_2531_length_2555_cov_158.815874_g1332_i0	66	125	127	514	548	632
FUN_040095-T1_FUN_040095	11	14	16	25	27	42
FUN_006764-T1_FUN_006764	8	18	0	20	21	21
FUN_014391-T1_FUN_014391	9	9	14	212	205	148
Pirsonia_diadema_NODE_21695_length_1240_cov_10.627249_g12399_i0	10	19	14	118	65	63
FUN_001288-T1_FUN_001288	14	37	32	23	28	20
Pirsonia_diadema_NODE_95250_length_434_cov_11.443213_g66662_i0	13	10	15	18	30	23
Pirsonia_diadema_NODE_47067_length_807_cov_144.790191_g28601_i0	83	119	98	175	221	167
Pirsonia_diadema_NODE_719_length_3487_cov_759.883714_g303_i2	79	84	50	169	222	217
Pirsonia_diadema_NODE_105643_length_384_cov_513.556270_g76414_i0	77	168	121	327	276	215
FUN_035854-T1_FUN_035854	66	113	157	190	284	211
FUN_010451-T1_FUN_010451	123	243	186	117	72	116
FUN_039135-T1_FUN_039135	0	0	12	23	25	45
Pirsonia_diadema_NODE_11739_length_1595_cov_13.173456_g6558_i0	18	59	43	189	214	191
FUN_012947-T1_FUN_012947	0	73	49	43	38	32
FUN_014630-T1_FUN_014630	35	60	77	29	54	42
FUN_000606-T1_FUN_000606	31	80	51	56	67	59
Pirsonia_diadema_NODE_53617_length_736_cov_8.604827_g33161_i0	14	11	20	34	48	43
Pirsonia_diadema_NODE_40671_length_885_cov_8.939655_g24506_i0	10	5	6	16	18	23
Pirsonia_diadema_NODE_298_length_4287_cov_34.871144_g189_i0	22	0	14	5	0	6
Pirsonia_diadema_NODE_11550_length_1604_cov_14.183540_g6444_i0	13	21	13	19	51	62
Pirsonia_diadema_NODE_48890_length_785_cov_78.831461_g29870_i0	31	48	34	63	80	54
FUN_038983-T1_FUN_038983	29	22	41	33	68	79
Pirsonia_diadema_NODE_22482_length_1220_cov_541.330427_g12872_i0	427	627	456	846	866	707
FUN_011235-T1_FUN_011235	53	60	36	132	116	123
Pirsonia_diadema_NODE_10711_length_1650_cov_12.023462_g5941_i0	38	60	69	745	707	606
Pirsonia_diadema_NODE_3572_length_2329_cov_14.948582_g1882_i0	6	15	5	27	28	34
Pirsonia_diadema_NODE_10912_length_1637_cov_55.583760_g6061_i0	162	262	237	303	421	319
FUN_018206-T1_FUN_018206	142	207	198	889	906	716
Pirsonia_diadema_NODE_67199_length_614_cov_15.852126_g42994_i0	34	40	42	46	53	57
FUN_000386-T1_FUN_000386	27	29	30	88	143	99
FUN_003304-T1_FUN_003304	2	10	1	32	28	25
Pirsonia_diadema_NODE_30940_length_1037_cov_6.977178_g18243_i0	21	16	25	43	42	38
Pirsonia_diadema_NODE_13466_length_1510_cov_10.983994_g7570_i0	92	116	122	105	139	98
Pirsonia_diadema_NODE_55895_length_713_cov_8.645312_g34810_i0	7	0	0	37	91	13
FUN_017463-T1_FUN_017463	106	133	141	627	706	525
Pirsonia_diadema_NODE_18955_length_1315_cov_4.738325_g10823_i0	4	7	14	14	35	26
Pirsonia_diadema_NODE_35301_length_962_cov_49.164229_g21017_i0	17	39	19	119	115	107
Pirsonia_diadema_NODE_71583_length_581_cov_18.844488_g46342_i0	11	10	16	36	20	35
Pirsonia_diadema_NODE_41447_length_875_cov_10.947631_g24975_i0	10	9	22	149	158	158
Pirsonia_diadema_NODE_41116_length_879_cov_22.035980_g24777_i0	57	55	66	91	172	168
Pirsonia_diadema_NODE_82496_length_506_cov_16.309469_g55299_i0	7	12	17	23	48	40
Pirsonia_diadema_NODE_51124_length_762_cov_4.516691_g30293_i1	12	6	12	11	5	14
Pirsonia_diadema_NODE_2991_length_2441_cov_84.531250_g1337_i8	79	0	0	0	50	131
FUN_030826-T1_FUN_030826	8	14	16	31	47	56
Pirsonia_diadema_NODE_19398_length_1301_cov_11.130293_g11093_i0	2	4	19	21	29	51
FUN_026729-T1_FUN_026729	5	14	19	17	44	32
FUN_036906-T1_FUN_036906	70	71	112	101	93	127
Pirsonia_diadema_NODE_18888_length_1317_cov_19.041801_g10751_i1	74	66	56	99	111	103
Pirsonia_diadema_NODE_34901_length_968_cov_11.758659_g20763_i0	13	31	29	89	66	71
FUN_011852-T1_FUN_011852	35	43	47	104	119	120
Pirsonia_diadema_NODE_18391_length_1332_cov_80.411438_g10474_i0	33	24	46	134	147	179
Pirsonia_diadema_NODE_37020_length_936_cov_39.003476_g22106_i0	0	0	152	246	314	0
Pirsonia_diadema_NODE_50590_length_767_cov_23.785303_g31054_i0	13	22	22	25	41	31
Pirsonia_diadema_NODE_26358_length_1129_cov_510.450758_g15307_i0	37	55	31	95	176	80
Pirsonia_diadema_NODE_33584_length_988_cov_253.158470_g12641_i2	46	46	47	197	250	232
Pirsonia_diadema_NODE_59968_length_675_cov_9.848837_g37693_i0	0	2	15	9	31	34
Pirsonia_diadema_NODE_32322_length_1012_cov_19.699681_g19091_i1	22	0	15	0	0	0
Pirsonia_diadema_NODE_17875_length_1348_cov_175.901176_g8739_i1	182	225	193	647	662	614
FUN_030265-T1_FUN_030265	151	128	0	0	0	0
Pirsonia_diadema_NODE_100490_length_408_cov_21.182090_g71550_i0	4	0	8	27	51	42
Pirsonia_diadema_NODE_134_length_5327_cov_345.978683_g87_i0	50	79	25	735	881	730
Pirsonia_diadema_NODE_20294_length_1276_cov_11.536991_g11586_i0	81	76	121	144	256	239
Pirsonia_diadema_NODE_26973_length_1116_cov_826.425695_g15723_i0	194	270	262	1059	1469	1366
Pirsonia_diadema_NODE_42171_length_865_cov_1836.142677_g25441_i0	138	236	152	397	390	329
FUN_025821-T1_FUN_025821	25	34	35	71	78	58
Pirsonia_diadema_NODE_31635_length_1024_cov_15.682440_g18688_i0	56	54	56	84	71	71
FUN_030999-T1_FUN_030999	347	459	496	1578	1920	1582
Pirsonia_diadema_NODE_23627_length_1193_cov_14.728571_g13558_i3	8	42	10	29	0	0
FUN_002895-T1_FUN_002895	853	740	1396	1679	3550	3249
FUN_001444-T1_FUN_001444	22	18	32	56	87	81
FUN_005764-T1_FUN_005764	168	307	263	343	475	432
Pirsonia_diadema_NODE_17563_length_1359_cov_18.769829_g9960_i0	23	50	27	50	46	51
Pirsonia_diadema_NODE_101357_length_404_cov_24.117825_g72369_i0	7	16	17	11	23	20
Pirsonia_diadema_NODE_32743_length_1004_cov_86.734694_g19412_i0	250	274	353	389	750	636
FUN_013108-T1_FUN_013108	0	5	10	28	32	28
Pirsonia_diadema_NODE_61041_length_665_cov_15.006757_g38522_i0	16	8	31	35	48	56
FUN_016345-T1_FUN_016345	94	60	202	263	320	247
FUN_007748-T1_FUN_007748	0	31	40	0	0	0
Pirsonia_diadema_NODE_14896_length_1453_cov_97.357246_g5266_i1	38	41	35	120	120	125
Pirsonia_diadema_NODE_14797_length_1457_cov_157.852601_g6828_i1	29	78	43	124	117	90
Pirsonia_diadema_NODE_44668_length_836_cov_12.449541_g26951_i0	13	30	37	114	94	81
FUN_008474-T1_FUN_008474	43	97	78	88	116	18
FUN_020213-T1_FUN_020213	72	74	58	379	294	295
Pirsonia_diadema_NODE_2945_length_2452_cov_9.844472_g1563_i0	209	285	338	300	440	401
Pirsonia_diadema_NODE_12149_length_1575_cov_18.828895_g6787_i0	27	19	33	46	85	75
Pirsonia_diadema_NODE_40954_length_881_cov_34.102723_g24681_i0	146	160	172	151	193	156
FUN_035584-T1_FUN_035584	35	33	0	61	55	35
Pirsonia_diadema_NODE_34354_length_977_cov_2.847345_g20420_i0	20	54	41	83	59	92
Pirsonia_diadema_NODE_10371_length_1670_cov_6.800250_g5732_i0	26	27	44	61	108	93
Pirsonia_diadema_NODE_11283_length_1618_cov_64.922977_g6273_i0	16	20	18	37	61	54
Pirsonia_diadema_NODE_80974_length_515_cov_125.626697_g54049_i0	24	21	27	3	43	15
Pirsonia_diadema_NODE_13971_length_1490_cov_46.928017_g7840_i0	20	41	40	181	247	263
Pirsonia_diadema_NODE_13476_length_1509_cov_38.425487_g332_i1	79	86	131	75	157	107
Pirsonia_diadema_NODE_55476_length_716_cov_71.461897_g29641_i6	18	20	16	17	17	32
FUN_008001-T1_FUN_008001	126	186	165	258	340	267
Pirsonia_diadema_NODE_28528_length_1084_cov_8456.781405_g11908_i2	521	909	850	3808	2963	2612
FUN_033599-T1_FUN_033599	16	17	6	18	0	0
FUN_000732-T1_FUN_000732	18	7	16	37	57	76
Pirsonia_diadema_NODE_12195_length_1573_cov_36.652000_g6811_i0	58	77	77	275	348	315
FUN_010681-T1_FUN_010681	2	8	12	39	44	11
Pirsonia_diadema_NODE_75248_length_553_cov_10.872917_g49290_i0	5	0	10	21	35	19
Pirsonia_diadema_NODE_4249_length_2226_cov_47.088713_g2223_i0	45	47	37	82	152	106
Pirsonia_diadema_NODE_12760_length_1545_cov_131.914402_g4586_i1	40	32	45	127	174	124
FUN_023443-T2_FUN_023443	67	63	0	65	0	60
Pirsonia_diadema_NODE_76585_length_544_cov_2.995754_g50426_i0	4	12	13	29	47	24
Pirsonia_diadema_NODE_11931_length_1585_cov_47.345899_g6657_i0	82	179	162	97	191	154
Pirsonia_diadema_NODE_4107_length_2246_cov_34.161068_g2150_i0	26	31	8	44	70	89
Pirsonia_diadema_NODE_94782_length_436_cov_18.644628_g66246_i0	9	22	11	24	53	35
Pirsonia_diadema_NODE_17846_length_1350_cov_4.744714_g10134_i0	5	1	13	28	16	17
FUN_016859-T1_FUN_016859	7	10	9	79	70	48
FUN_021722-T1_FUN_021722	11	94	100	26	0	175
Pirsonia_diadema_NODE_7160_length_1896_cov_33.167855_g3853_i0	4	6	10	62	68	85
Pirsonia_diadema_NODE_19746_length_1291_cov_5.387521_g11285_i0	16	12	20	106	96	69
Pirsonia_diadema_NODE_31630_length_1024_cov_25.273396_g18564_i3	42	110	102	89	113	97
Pirsonia_diadema_NODE_66125_length_623_cov_10.069091_g42187_i0	10	17	13	18	15	22
FUN_024304-T1_FUN_024304	8	10	24	24	36	39
Pirsonia_diadema_NODE_123286_length_313_cov_5.525000_g93738_i0	9	26	15	3	6	9
Pirsonia_diadema_NODE_8013_length_1820_cov_7.658271_g4364_i0	34	35	47	50	113	104
Pirsonia_diadema_NODE_73881_length_564_cov_6.036660_g48180_i0	22	30	26	19	46	40
Pirsonia_diadema_NODE_5550_length_2051_cov_13.337715_g2993_i0	46	38	42	136	174	135
Pirsonia_diadema_NODE_41615_length_872_cov_50421.878598_g9081_i24	73	176	74	96	108	38
Pirsonia_diadema_NODE_24501_length_1171_cov_49.298725_g14020_i1	19	27	35	62	94	109
FUN_009012-T1_FUN_009012	86	118	153	108	214	247
Pirsonia_diadema_NODE_7762_length_1844_cov_19.173348_g4221_i0	7	10	16	28	17	25
Pirsonia_diadema_NODE_10554_length_1659_cov_4.182219_g5843_i0	3	14	12	28	41	47
Pirsonia_diadema_NODE_2526_length_2556_cov_16073.979460_g1322_i1	30	352	556	994	527	919
FUN_011182-T1_FUN_011182	287	431	340	385	477	336
Pirsonia_diadema_NODE_38374_length_918_cov_42.336095_g15094_i7	12	28	0	0	0	0
Pirsonia_diadema_NODE_65803_length_626_cov_5.743219_g41929_i0	9	8	10	60	93	65
Pirsonia_diadema_NODE_2859_length_2473_cov_142.653750_g1521_i0	110	140	159	366	586	527
Pirsonia_diadema_NODE_12372_length_1564_cov_37.488263_g6904_i0	36	53	57	330	404	316
FUN_001823-T1_FUN_001823	14	0	15	0	0	0
FUN_010417-T1_FUN_010417	21	23	34	36	67	52
FUN_039282-T1_FUN_039282	19	13	15	72	110	87
Pirsonia_diadema_NODE_28704_length_1081_cov_66.046627_g3815_i1	23	16	11	41	49	51
Pirsonia_diadema_NODE_19605_length_1295_cov_9.418167_g11209_i0	27	24	15	0	49	9
Pirsonia_diadema_NODE_56016_length_711_cov_49135.269592_g34679_i1	1008	1192	1527	5574	3642	3577
Pirsonia_diadema_NODE_78993_length_527_cov_18.563877_g52414_i0	11	14	7	18	24	23
Pirsonia_diadema_NODE_65368_length_629_cov_13.068345_g41620_i0	18	13	13	9	49	32
Pirsonia_diadema_NODE_84243_length_495_cov_9.703791_g56781_i0	6	14	13	21	19	20
Pirsonia_diadema_NODE_17301_length_1367_cov_13.273570_g9806_i0	52	43	37	64	62	73
FUN_039797-T1_FUN_039797	24	33	44	80	111	125
Pirsonia_diadema_NODE_6740_length_1935_cov_38.878625_g3606_i0	74	143	128	200	259	245
Pirsonia_diadema_NODE_112610_length_355_cov_6.060284_g83172_i0	16	24	23	78	87	50
Pirsonia_diadema_NODE_84695_length_492_cov_33.527446_g57184_i0	13	27	17	46	73	65
Pirsonia_diadema_NODE_81351_length_513_cov_15.913636_g54348_i0	18	19	30	27	39	47
FUN_029989-T1_FUN_029989	584	880	699	1391	1448	1253
FUN_003991-T1_FUN_003991	23	63	60	284	331	271
Pirsonia_diadema_NODE_105441_length_385_cov_11.522436_g76212_i0	21	18	14	22	30	20
FUN_035025-T1_FUN_035025	34	102	66	110	90	91
Pirsonia_diadema_NODE_54712_length_724_cov_1234.044547_g4375_i5	10	21	14	48	40	28
Pirsonia_diadema_NODE_15937_length_1412_cov_38.703510_g9037_i0	29	47	56	113	114	88
Pirsonia_diadema_NODE_54215_length_730_cov_4.266362_g33620_i0	36	26	40	40	60	42
Pirsonia_diadema_NODE_95656_length_432_cov_10.225627_g67048_i0	13	12	16	20	49	37
FUN_034967-T1_FUN_034967	49	0	0	57	0	32
Pirsonia_diadema_NODE_39953_length_895_cov_8.138686_g24016_i0	14	17	16	9	44	22
Pirsonia_diadema_NODE_42208_length_865_cov_12.123737_g25464_i0	8	24	23	17	20	27
Pirsonia_diadema_NODE_394_length_3988_cov_3273.266156_g234_i0	12467	18829	16884	39717	45133	40513
Pirsonia_diadema_NODE_59443_length_680_cov_12.303130_g37297_i0	17	10	19	33	39	42
Pirsonia_diadema_NODE_10885_length_1639_cov_4.369093_g6048_i0	26	45	46	91	133	169
FUN_022977-T1_FUN_022977	14	0	0	36	50	44
FUN_021206-T1_FUN_021206	45	31	13	6	85	43
Pirsonia_diadema_NODE_17338_length_1365_cov_348.577399_g8896_i11	0	42	49	36	0	8
FUN_021086-T1_FUN_021086	55	56	51	216	254	219
Pirsonia_diadema_NODE_100284_length_409_cov_17.854167_g71357_i0	17	20	16	17	31	21
Pirsonia_diadema_NODE_22157_length_1229_cov_10.488754_g12676_i0	0	0	76	69	97	63
Pirsonia_diadema_NODE_15769_length_1418_cov_11.483271_g8947_i0	25	15	17	44	71	57
Pirsonia_diadema_NODE_2322_length_2614_cov_45139.020464_g948_i50	0	60	63	25	0	0
Pirsonia_diadema_NODE_1680_length_2837_cov_32.990232_g905_i0	232	210	293	475	659	622
Pirsonia_diadema_NODE_1824_length_2777_cov_39.869453_g780_i2	90	187	180	297	325	250
FUN_033077-T1_FUN_033077	8	6	6	102	117	83
Pirsonia_diadema_NODE_9636_length_1711_cov_115.147131_g5302_i0	132	223	202	278	419	331
Pirsonia_diadema_NODE_12895_length_1539_cov_36.914052_g7222_i0	51	50	62	100	209	181
FUN_023101-T1_FUN_023101	6	16	8	33	22	31
Pirsonia_diadema_NODE_16423_length_1394_cov_1008.147615_g9310_i0	110	160	138	926	714	631
Pirsonia_diadema_NODE_42108_length_866_cov_38.633039_g25396_i0	5	15	12	103	135	105
Pirsonia_diadema_NODE_63748_length_642_cov_25.224956_g34428_i2	13	12	15	31	45	42
FUN_027503-T1_FUN_027503	5	2	4	29	46	34
FUN_033713-T1_FUN_033713	23	25	29	48	55	52
Pirsonia_diadema_NODE_185_length_4873_cov_12.956042_g117_i0	246	144	367	183	492	550
FUN_022870-T1_FUN_022870	6	5	9	46	56	58
Pirsonia_diadema_NODE_16044_length_1408_cov_17.619476_g9104_i0	56	74	86	59	67	87
Pirsonia_diadema_NODE_75214_length_553_cov_62.650000_g49269_i0	33	49	39	36	60	57
Pirsonia_diadema_NODE_17373_length_1364_cov_118.170411_g8613_i1	297	360	379	835	1212	1111
Pirsonia_diadema_NODE_9138_length_1742_cov_5511.378670_g3718_i2	152	521	529	987	608	447
Pirsonia_diadema_NODE_38392_length_918_cov_10.572781_g22932_i0	33	37	47	49	71	63
FUN_011368-T1_FUN_011368	13	21	17	14	25	20
Pirsonia_diadema_NODE_105954_length_383_cov_6.132258_g76709_i0	9	17	7	15	46	22
Pirsonia_diadema_NODE_8130_length_1813_cov_15.977586_g4430_i0	75	96	101	176	223	210
FUN_027573-T1_FUN_027573	100	177	120	172	207	166
Pirsonia_diadema_NODE_65778_length_626_cov_10.875226_g41907_i0	10	55	35	80	72	65
Pirsonia_diadema_NODE_33959_length_982_cov_39.135314_g20190_i0	18	25	18	62	66	59
Pirsonia_diadema_NODE_22950_length_1209_cov_571.757042_g3789_i1	650	1122	913	1497	1478	1298
Pirsonia_diadema_NODE_22833_length_1212_cov_24.046532_g13089_i0	6	9	12	23	31	19
FUN_033287-T1_FUN_033287	14986	25739	20679	43862	38026	32107
Pirsonia_diadema_NODE_96986_length_425_cov_1055.446023_g68299_i0	54	119	110	272	197	199
FUN_008252-T1_FUN_008252	60	80	67	20	33	36
FUN_026522-T1_FUN_026522	72	69	80	140	208	176
Pirsonia_diadema_NODE_7131_length_1898_cov_57.890959_g3837_i0	80	127	121	211	236	195
FUN_033007-T1_FUN_033007	205	242	167	267	374	297
FUN_004548-T1_FUN_004548	65	64	96	276	441	408
FUN_017249-T1_FUN_017249	76	135	97	296	294	248
Pirsonia_diadema_NODE_67859_length_609_cov_17.082090_g43503_i0	16	42	56	94	158	137
FUN_017814-T1_FUN_017814	25	65	49	151	148	113
Pirsonia_diadema_NODE_42494_length_861_cov_33.016497_g25636_i0	12	7	12	19	30	29
Pirsonia_diadema_NODE_69160_length_599_cov_15.665399_g44526_i0	13	32	28	40	40	53
Pirsonia_diadema_NODE_2186_length_2644_cov_80.302217_g1189_i0	333	458	356	427	599	422
Pirsonia_diadema_NODE_114311_length_348_cov_7.389091_g84850_i0	4	2	3	31	34	30
Pirsonia_diadema_NODE_7039_length_1907_cov_130.540349_g3781_i0	142	220	236	367	319	334
Pirsonia_diadema_NODE_34601_length_972_cov_10256.229143_g10400_i5	88	121	174	850	469	550
Pirsonia_diadema_NODE_8878_length_1761_cov_20.183649_g4875_i0	61	54	86	108	149	137
Pirsonia_diadema_NODE_29156_length_1073_cov_10.451000_g17060_i0	18	28	23	30	41	47
Pirsonia_diadema_NODE_24407_length_1173_cov_101.858182_g14083_i0	61	65	60	82	87	87
Pirsonia_diadema_NODE_18569_length_1326_cov_150.711093_g10582_i0	18	7	9	19	35	40
FUN_034860-T1_FUN_034860	6	7	6	87	102	71
Pirsonia_diadema_NODE_4105_length_2246_cov_48.043718_g2149_i0	152	193	176	229	220	209
Pirsonia_diadema_NODE_14788_length_1457_cov_1000.673410_g4741_i2	102	135	107	399	305	312
Pirsonia_diadema_NODE_88658_length_469_cov_8.176768_g60664_i0	13	18	22	11	28	28
Pirsonia_diadema_NODE_12059_length_1579_cov_79.587649_g6726_i0	74	146	83	341	299	299
Pirsonia_diadema_NODE_51725_length_755_cov_466.501466_g31812_i0	31	61	46	103	82	77
Pirsonia_diadema_NODE_73294_length_568_cov_431.430303_g47721_i0	1	12	7	23	36	41
Pirsonia_diadema_NODE_52348_length_749_cov_6.393491_g29728_i1	0	8	5	18	30	30
Pirsonia_diadema_NODE_41175_length_878_cov_82.238509_g24762_i1	49	88	86	391	376	397
Pirsonia_diadema_NODE_42405_length_862_cov_39.557668_g25580_i0	5	15	13	29	29	0
FUN_009190-T1_FUN_009190	45	51	48	180	174	155
Pirsonia_diadema_NODE_43859_length_845_cov_54.759067_g26435_i0	51	81	66	156	142	153
FUN_039072-T1_FUN_039072	27	22	48	55	103	98
FUN_034024-T1_FUN_034024	90	140	117	106	170	160
Pirsonia_diadema_NODE_37434_length_930_cov_3092.242707_g16498_i1	668	1042	831	4656	4103	3685
FUN_003944-T1_FUN_003944	77	103	114	788	845	662
FUN_005363-T1_FUN_005363	91	139	151	900	1096	922
Pirsonia_diadema_NODE_53233_length_740_cov_212.205397_g32889_i0	12	14	15	13	32	30
Pirsonia_diadema_NODE_54227_length_729_cov_66823.166159_g33632_i0	71	109	76	152	146	177
FUN_037757-T1_FUN_037757	19	13	15	8	32	40
FUN_001164-T1_FUN_001164	55	63	38	273	290	293
FUN_013610-T1_FUN_013610	47	30	76	243	381	286
Pirsonia_diadema_NODE_93231_length_444_cov_11.633423_g64826_i0	7	7	9	16	50	34
FUN_003939-T1_FUN_003939	147	193	214	864	801	659
FUN_014242-T1_FUN_014242	35	68	67	37	52	48
Pirsonia_diadema_NODE_25513_length_1148_cov_913.280000_g10184_i1	986	1386	1227	1628	1847	1607
Pirsonia_diadema_NODE_565_length_3684_cov_33.370811_g287_i1	24	24	41	142	154	167
FUN_025043-T1_FUN_025043	19	17	17	9	19	21
FUN_011899-T2_FUN_011899	536	1057	703	1862	1933	1670
Pirsonia_diadema_NODE_80783_length_516_cov_34.169300_g53884_i0	13	14	11	57	92	84
Pirsonia_diadema_NODE_13340_length_1516_cov_131.382536_g7493_i0	67	132	91	276	290	246
Pirsonia_diadema_NODE_73814_length_564_cov_128.164969_g36445_i1	16	31	25	32	41	44
Pirsonia_diadema_NODE_20034_length_1283_cov_177.778512_g11445_i0	52	48	91	491	701	713
Pirsonia_diadema_NODE_27805_length_1099_cov_14.041910_g16239_i0	54	63	70	158	189	133
FUN_011881-T1_FUN_011881	13	12	11	22	32	27
Pirsonia_diadema_NODE_23033_length_1207_cov_33.757496_g13209_i0	10	10	8	51	45	40
Pirsonia_diadema_NODE_19772_length_1290_cov_20.944947_g11294_i0	13	17	2	61	50	69
Pirsonia_diadema_NODE_32517_length_1008_cov_163.512299_g19262_i0	42	51	64	139	179	166
Pirsonia_diadema_NODE_34845_length_969_cov_13.589286_g20323_i2	0	16	15	0	0	0
FUN_000539-T1_FUN_000539	63	140	81	135	159	139
Pirsonia_diadema_NODE_4059_length_2254_cov_11.030261_g2119_i0	53	47	56	98	148	80
Pirsonia_diadema_NODE_39757_length_898_cov_15.580606_g23867_i0	23	20	27	66	63	74
Pirsonia_diadema_NODE_14873_length_1454_cov_44.885590_g8376_i0	21	34	15	54	73	81
FUN_027416-T1_FUN_027416	17	33	35	32	67	45
Pirsonia_diadema_NODE_28351_length_1088_cov_44.700493_g16561_i0	92	92	78	99	123	95
Pirsonia_diadema_NODE_16746_length_1384_cov_36.009153_g8719_i2	65	60	61	115	187	194
Pirsonia_diadema_NODE_94155_length_439_cov_17.773224_g65662_i0	11	11	8	6	14	21
FUN_000544-T1_FUN_000544	113	172	162	751	1143	1046
Pirsonia_diadema_NODE_4942_length_2131_cov_30.165209_g2604_i0	10	13	30	34	46	33
FUN_008071-T1_FUN_008071	527	887	845	2206	2412	2039
Pirsonia_diadema_NODE_18025_length_1344_cov_5.533438_g10244_i0	27	10	17	26	44	38
FUN_011517-T1_FUN_011517	32	13	28	75	107	101
Pirsonia_diadema_NODE_58332_length_689_cov_8758.974026_g36512_i0	15	27	19	92	116	122
FUN_018129-T1_FUN_018129	5	1	6	25	23	23
Pirsonia_diadema_NODE_29032_length_1075_cov_119.684631_g16982_i0	32	69	40	453	464	338
Pirsonia_diadema_NODE_45698_length_823_cov_9.506667_g27685_i0	12	13	20	23	46	44
Pirsonia_diadema_NODE_1376_length_2953_cov_196.648611_g765_i0	0	27	6	35	24	17
Pirsonia_diadema_NODE_8445_length_1789_cov_34.526224_g4620_i0	113	121	165	331	442	381
FUN_021529-T1_FUN_021529	19	28	26	49	53	45
FUN_016100-T1_FUN_016100	55	80	58	82	0	0
Pirsonia_diadema_NODE_12093_length_1577_cov_256.886303_g6750_i0	15	8	16	41	19	15
FUN_001041-T1_FUN_001041	6	12	14	21	27	19
Pirsonia_diadema_NODE_16982_length_1376_cov_219.076746_g2392_i2	181	281	249	244	295	263
Pirsonia_diadema_NODE_68025_length_608_cov_4.054206_g43637_i0	12	7	9	62	57	36
Pirsonia_diadema_NODE_1785_length_2795_cov_57.410360_g960_i0	243	332	310	1337	1369	1155
Pirsonia_diadema_NODE_42333_length_863_cov_40.186076_g25538_i0	61	99	85	125	167	159
Pirsonia_diadema_NODE_68220_length_606_cov_22.052533_g43796_i0	12	17	8	24	29	15
FUN_004802-T1_FUN_004802	575	400	744	622	1482	1564
Pirsonia_diadema_NODE_4718_length_2158_cov_53.960192_g2481_i0	4	16	6	26	32	38
Pirsonia_diadema_NODE_57951_length_693_cov_158.287097_g24277_i2	35	62	50	123	95	89
Pirsonia_diadema_NODE_52518_length_747_cov_221.768546_g23245_i2	38	73	30	227	196	187
FUN_021361-T1_FUN_021361	329	336	407	396	529	497
Pirsonia_diadema_NODE_88482_length_470_cov_7.073048_g60507_i0	1	0	3	14	26	46
Pirsonia_diadema_NODE_20418_length_1273_cov_5.004167_g11661_i0	11	13	20	49	72	53
FUN_038414-T1_FUN_038414	469	429	573	239	485	435
Pirsonia_diadema_NODE_14251_length_1479_cov_32.585349_g8002_i0	73	84	117	112	238	206
Pirsonia_diadema_NODE_18323_length_1334_cov_268.277557_g10434_i0	37	48	32	214	195	175
Pirsonia_diadema_NODE_57320_length_699_cov_374.408946_g35787_i0	67	60	91	310	506	461
Pirsonia_diadema_NODE_33197_length_995_cov_373.284165_g19702_i0	36	43	57	136	164	189
Pirsonia_diadema_NODE_77784_length_535_cov_16.664502_g51428_i0	13	19	23	23	42	44
FUN_008404-T1_FUN_008404	110	128	71	175	127	142
Pirsonia_diadema_NODE_8600_length_1777_cov_44.466549_g3514_i1	55	92	66	187	211	182
FUN_015782-T1_FUN_015782	10	17	12	198	202	187
Pirsonia_diadema_NODE_52255_length_750_cov_5.744461_g32201_i0	13	9	21	25	35	31
Pirsonia_diadema_NODE_111803_length_358_cov_18.000000_g82381_i0	5	24	30	18	33	25
Pirsonia_diadema_NODE_12275_length_1569_cov_39.321524_g5135_i5	0	0	0	0	94	77
FUN_027126-T1_FUN_027126	40	28	36	55	64	69
FUN_013178-T1_FUN_013178	439	651	485	618	619	514
Pirsonia_diadema_NODE_5775_length_2029_cov_13.950409_g2206_i3	123	162	233	115	226	233
Pirsonia_diadema_NODE_28687_length_1081_cov_1125.074405_g16757_i0	12	32	17	103	106	93
FUN_035923-T1_FUN_035923	10	16	9	43	30	33
FUN_037819-T1_FUN_037819	74	83	122	182	313	316
Pirsonia_diadema_NODE_26231_length_1133_cov_27.304717_g15223_i0	4	11	0	142	97	63
FUN_037239-T1_FUN_037239	4	1	7	33	36	25
FUN_039251-T1_FUN_039251	72	57	73	76	134	162
FUN_008529-T4_FUN_008529	138	140	181	382	535	616
Pirsonia_diadema_NODE_27748_length_1100_cov_139.154820_g16201_i0	9	19	19	38	77	56
FUN_004765-T1_FUN_004765	121	0	72	0	0	0
Pirsonia_diadema_NODE_33885_length_983_cov_133.738462_g20140_i0	234	327	372	773	1234	1272
Pirsonia_diadema_NODE_109021_length_370_cov_2.626263_g79654_i0	1	10	5	16	32	28
Pirsonia_diadema_NODE_91210_length_455_cov_30.777487_g62963_i0	3	15	15	14	27	23
Pirsonia_diadema_NODE_36888_length_938_cov_72.455491_g2284_i2	79	90	92	415	379	382
FUN_040150-T1_FUN_040150	11	26	33	36	55	53
FUN_001491-T1_FUN_001491	47	48	56	36	100	83
FUN_011151-T1_FUN_011151	73	100	118	196	175	164
Pirsonia_diadema_NODE_2525_length_2557_cov_18.631240_g1329_i0	31	50	33	41	142	104
Pirsonia_diadema_NODE_2397_length_2596_cov_391.335315_g1267_i0	172	231	193	376	436	367
Pirsonia_diadema_NODE_55648_length_715_cov_1.319315_g34677_i0	10	15	22	11	28	21
FUN_028770-T1_FUN_028770	53	38	54	94	196	165
Pirsonia_diadema_NODE_37027_length_936_cov_22.743917_g16877_i8	2	1	0	42	39	40
FUN_013662-T1_FUN_013662	15	14	31	61	104	108
Pirsonia_diadema_NODE_90881_length_457_cov_5.643229_g62668_i0	9	5	25	18	26	33
Pirsonia_diadema_NODE_34847_length_969_cov_13.234375_g20724_i0	15	22	14	60	76	47
Pirsonia_diadema_NODE_80800_length_516_cov_17.521445_g53896_i0	4	16	8	39	46	46
FUN_032486-T1_FUN_032486	8	1	1	26	40	33
Pirsonia_diadema_NODE_763_length_3416_cov_49.968591_g427_i0	521	479	683	898	1411	1112
Pirsonia_diadema_NODE_56707_length_705_cov_8.337025_g35376_i0	20	24	31	13	36	37
Pirsonia_diadema_NODE_69335_length_598_cov_5.870476_g44662_i0	3	5	12	27	36	25
Pirsonia_diadema_NODE_34473_length_974_cov_4042.766926_g18587_i11	22	3	25	48	21	56
Pirsonia_diadema_NODE_36031_length_951_cov_11.878132_g21471_i0	23	21	49	32	89	90
FUN_025460-T1_FUN_025460	7	0	2	34	49	42
Pirsonia_diadema_NODE_77078_length_540_cov_40.271949_g50847_i0	3	12	9	27	38	47
Pirsonia_diadema_NODE_64224_length_638_cov_33.458407_g40812_i0	16	16	12	32	36	55
FUN_022128-T1_FUN_022128	21	16	39	27	37	36
FUN_015100-T1_FUN_015100	76	90	47	52	56	39
FUN_011246-T1_FUN_011246	15	16	32	37	11	31
Pirsonia_diadema_NODE_266_length_4446_cov_31.133089_g133_i1	36	57	20	41	58	24
Pirsonia_diadema_NODE_21525_length_1244_cov_31.205807_g12300_i0	12	16	36	73	90	60
Pirsonia_diadema_NODE_30252_length_1051_cov_3.547035_g17787_i0	12	10	23	61	81	67
Pirsonia_diadema_NODE_7050_length_1906_cov_138.373704_g3297_i1	768	1215	1065	765	831	880
FUN_037711-T1_FUN_037711	32	32	45	65	73	50
FUN_028368-T1_FUN_028368	45	47	37	138	110	91
Pirsonia_diadema_NODE_69915_length_593_cov_76.148077_g45091_i0	10	11	11	10	22	15
Pirsonia_diadema_NODE_57769_length_695_cov_19.749196_g36100_i0	25	0	44	57	106	103
Pirsonia_diadema_NODE_34776_length_970_cov_9.911929_g20683_i0	16	37	40	29	75	77
FUN_004148-T1_FUN_004148	217	256	375	1132	1238	1131
Pirsonia_diadema_NODE_44532_length_838_cov_7.980392_g26869_i0	8	6	12	19	22	25
Pirsonia_diadema_NODE_32897_length_1001_cov_686.088362_g19523_i0	438	704	534	1089	1158	980
Pirsonia_diadema_NODE_15069_length_1445_cov_28191.084548_g4306_i78	0	5	15	3	4	23
Pirsonia_diadema_NODE_55149_length_720_cov_11.768161_g18104_i1	16	27	23	35	65	69
Pirsonia_diadema_NODE_115722_length_342_cov_566.278810_g86250_i0	49	27	44	149	195	166
FUN_013141-T1_FUN_013141	23	43	31	62	94	104
Pirsonia_diadema_NODE_29404_length_1068_cov_21.578894_g17214_i0	27	72	55	45	57	69
Pirsonia_diadema_NODE_22005_length_1232_cov_29.748059_g3854_i1	13	12	9	56	125	91
Pirsonia_diadema_NODE_11281_length_1618_cov_128.047896_g3120_i1	8	11	12	5	22	13
Pirsonia_diadema_NODE_65671_length_627_cov_7.519856_g41822_i0	7	5	10	26	40	37
Pirsonia_diadema_NODE_15722_length_1420_cov_55.741648_g8916_i0	46	84	73	71	108	93
Pirsonia_diadema_NODE_114876_length_346_cov_2.926740_g85412_i0	12	21	14	11	19	17
FUN_022969-T1_FUN_022969	38	78	47	163	134	136
FUN_027279-T1_FUN_027279	30	40	32	24	33	67
FUN_016782-T1_FUN_016782	10	7	11	47	62	46
Pirsonia_diadema_NODE_88781_length_468_cov_8621.250633_g60786_i0	604	1237	775	5625	5090	4842
Pirsonia_diadema_NODE_13389_length_1513_cov_158.829167_g4444_i3	65	57	63	346	434	358
Pirsonia_diadema_NODE_1813_length_2780_cov_3334.615441_g975_i0	5176	8496	7053	12504	11691	10588
Pirsonia_diadema_NODE_98901_length_416_cov_4.688047_g70070_i0	17	10	16	9	11	14
Pirsonia_diadema_NODE_40607_length_886_cov_3.980320_g24472_i0	29	24	28	20	13	23
Pirsonia_diadema_NODE_45074_length_831_cov_5.988127_g27231_i0	5	10	10	13	31	25
Pirsonia_diadema_NODE_18894_length_1317_cov_10.139068_g10778_i0	5	18	26	88	103	92
FUN_001078-T1_FUN_001078	76	94	131	384	531	567
FUN_015336-T1_FUN_015336	10	11	14	39	54	46
Pirsonia_diadema_NODE_16051_length_1408_cov_5.117603_g9110_i0	16	21	28	26	32	23
FUN_000813-T1_FUN_000813	348	233	535	703	1338	1394
Pirsonia_diadema_NODE_71964_length_578_cov_346.097030_g46653_i0	221	331	308	546	653	592
Pirsonia_diadema_NODE_24558_length_1170_cov_21.757521_g14190_i1	158	145	153	156	249	230
Pirsonia_diadema_NODE_3869_length_2284_cov_58.158752_g2011_i0	127	220	190	165	224	177
Pirsonia_diadema_NODE_1143_length_3114_cov_181.813548_g547_i1	186	349	288	2346	1928	1623
FUN_031784-T1_FUN_031784	10	28	32	33	60	37
Pirsonia_diadema_NODE_23050_length_1207_cov_5.962081_g13222_i0	6	14	18	87	104	101
FUN_009590-T1_FUN_009590	50	68	90	473	574	427
FUN_011427-T1_FUN_011427	3	5	10	95	128	106
Pirsonia_diadema_NODE_17754_length_1353_cov_20.185938_g10068_i0	22	31	52	65	96	116
Pirsonia_diadema_NODE_54067_length_731_cov_50.711246_g33510_i0	5	20	26	105	90	78
Pirsonia_diadema_NODE_11489_length_1607_cov_265.338983_g6409_i0	777	1177	875	1679	1527	1355
Pirsonia_diadema_NODE_39084_length_908_cov_76.283832_g21151_i4	74	113	82	200	241	201
FUN_014339-T1_FUN_014339	64	65	150	94	184	279
Pirsonia_diadema_NODE_6173_length_1984_cov_17.832548_g3336_i0	32	39	38	45	74	70
Pirsonia_diadema_NODE_80452_length_518_cov_60.285393_g53626_i0	43	41	58	120	158	150
Pirsonia_diadema_NODE_7377_length_1876_cov_11.115918_g3982_i0	15	23	35	202	177	128
FUN_001564-T1_FUN_001564	47	55	77	129	177	194
Pirsonia_diadema_NODE_3860_length_2286_cov_17.492092_g2005_i2	0	24	0	39	21	40
FUN_022295-T1_FUN_022295	0	19	23	0	27	0
FUN_023953-T2_FUN_023953	16	16	22	16	51	45
Pirsonia_diadema_NODE_18727_length_1321_cov_321.665865_g10681_i0	734	1019	896	1278	1469	1323
Pirsonia_diadema_NODE_67719_length_610_cov_49.091248_g43397_i0	10	8	6	24	29	44
FUN_016026-T1_FUN_016026	68	117	132	230	330	277
Pirsonia_diadema_NODE_39488_length_902_cov_22.387214_g23519_i1	7	10	4	25	39	32
FUN_034622-T1_FUN_034622	7	7	10	10	35	17
Pirsonia_diadema_NODE_53812_length_734_cov_10.984871_g33308_i0	17	12	22	20	45	32
FUN_034855-T1_FUN_034855	0	11	0	68	57	52
FUN_026460-T1_FUN_026460	0	6	10	119	78	85
Pirsonia_diadema_NODE_31313_length_1030_cov_4.954023_g18487_i0	9	6	6	30	59	50
FUN_029224-T1_FUN_029224	56	186	61	88	97	44
Pirsonia_diadema_NODE_43166_length_853_cov_308.816667_g7492_i10	172	239	230	338	421	313
Pirsonia_diadema_NODE_107515_length_376_cov_21.155116_g78197_i0	6	4	18	10	26	32
FUN_018158-T1_FUN_018158	214	405	298	694	667	543
FUN_028881-T1_FUN_028881	332	431	465	1228	1205	995
Pirsonia_diadema_NODE_45510_length_825_cov_23.466755_g27546_i0	24	14	16	108	183	128
Pirsonia_diadema_NODE_380_length_4034_cov_110.492300_g177_i4	237	396	335	1516	1849	1806
FUN_032656-T1_FUN_032656	179	207	190	476	557	375
Pirsonia_diadema_NODE_87943_length_473_cov_11.227500_g60040_i0	18	18	28	21	44	19
Pirsonia_diadema_NODE_75374_length_552_cov_15.951983_g49401_i0	25	18	24	42	58	49
Pirsonia_diadema_NODE_67435_length_612_cov_58.142857_g43186_i0	13	23	11	58	93	84
Pirsonia_diadema_NODE_60615_length_669_cov_5.432886_g38192_i0	39	41	38	11	36	42
Pirsonia_diadema_NODE_46673_length_812_cov_6.619756_g28323_i0	13	6	3	14	12	24
FUN_039783-T1_FUN_039783	45	74	54	109	107	125
Pirsonia_diadema_NODE_94955_length_435_cov_772.345304_g66410_i0	375	540	451	328	407	367
Pirsonia_diadema_NODE_28358_length_1088_cov_19.249261_g16564_i0	16	38	19	26	38	40
Pirsonia_diadema_NODE_23472_length_1197_cov_40.287367_g13467_i0	41	20	34	45	66	67
Pirsonia_diadema_NODE_4825_length_2145_cov_69.335425_g2533_i0	119	161	121	192	251	222
FUN_020341-T1_FUN_020341	15	14	6	5	22	13
Pirsonia_diadema_NODE_23995_length_1183_cov_20.950450_g13803_i0	45	33	58	62	161	128
FUN_025522-T1_FUN_025522	16	20	15	41	71	41
Pirsonia_diadema_NODE_44743_length_835_cov_10.763780_g27003_i0	10	26	19	17	16	20
FUN_007445-T1_FUN_007445	129	172	151	232	266	216
FUN_010482-T1_FUN_010482	375	331	370	583	787	818
Pirsonia_diadema_NODE_11255_length_1620_cov_7.228184_g6254_i0	65	107	69	109	141	152
FUN_022781-T1_FUN_022781	7	16	18	24	18	30
Pirsonia_diadema_NODE_5201_length_2094_cov_75.462147_g2753_i0	136	185	119	432	409	363
FUN_028517-T1_FUN_028517	22	25	23	94	113	99
Pirsonia_diadema_NODE_40690_length_884_cov_294.942047_g24518_i0	149	279	223	313	398	309
Pirsonia_diadema_NODE_78316_length_531_cov_505.141921_g51876_i0	574	847	669	607	720	627
Pirsonia_diadema_NODE_112863_length_354_cov_4.871886_g83422_i0	6	5	6	25	44	31
FUN_010978-T1_FUN_010978	10	14	23	37	67	74
FUN_039217-T1_FUN_039217	24	45	27	4	10	5
Pirsonia_diadema_NODE_117542_length_335_cov_7.145038_g88050_i0	11	7	16	13	19	28
FUN_021223-T1_FUN_021223	7	16	25	35	70	42
Pirsonia_diadema_NODE_96657_length_427_cov_5.378531_g67991_i0	4	13	11	7	6	10
Pirsonia_diadema_NODE_84331_length_494_cov_4352.078385_g56866_i0	9	28	40	33	51	33
FUN_002079-T1_FUN_002079	125	111	165	37	135	59
Pirsonia_diadema_NODE_58127_length_691_cov_1286.551780_g36365_i0	42	86	61	403	351	322
Pirsonia_diadema_NODE_24632_length_1168_cov_219.344292_g10333_i1	77	126	74	314	336	291
Pirsonia_diadema_NODE_51151_length_761_cov_142.386628_g31418_i0	17	24	27	77	111	118
FUN_018361-T1_FUN_018361	169	275	194	768	1383	1131
Pirsonia_diadema_NODE_4456_length_2193_cov_104.589151_g2294_i4	22	94	41	54	156	101
FUN_021968-T1_FUN_021968	17	49	26	67	65	69
FUN_000061-T1_FUN_000061	126	128	176	497	882	738
Pirsonia_diadema_NODE_75703_length_550_cov_8.375262_g49687_i0	8	19	24	29	62	63
Pirsonia_diadema_NODE_5220_length_2093_cov_11.202475_g2769_i0	115	138	140	1153	1329	1065
Pirsonia_diadema_NODE_65780_length_626_cov_10.685353_g41909_i0	20	11	23	21	23	23
Pirsonia_diadema_NODE_41178_length_878_cov_79.581366_g11468_i2	56	96	72	65	93	78
Pirsonia_diadema_NODE_79226_length_526_cov_3.013245_g52618_i0	8	9	3	43	60	42
Pirsonia_diadema_NODE_15991_length_1410_cov_69.701571_g9070_i0	21	50	36	131	147	141
Pirsonia_diadema_NODE_17874_length_1348_cov_223.374118_g6544_i1	61	126	71	182	191	171
Pirsonia_diadema_NODE_30074_length_1054_cov_8.470948_g17662_i0	9	10	18	60	81	75
Pirsonia_diadema_NODE_32912_length_1001_cov_82.462284_g18025_i2	71	90	109	85	148	193
Pirsonia_diadema_NODE_19161_length_1308_cov_262.392713_g8481_i5	96	92	153	116	104	186
FUN_031816-T1_FUN_031816	3162	4299	4000	7775	10807	9971
Pirsonia_diadema_NODE_35629_length_957_cov_343.157240_g21227_i0	32	60	46	228	263	210
Pirsonia_diadema_NODE_73031_length_570_cov_746.764588_g47501_i0	51	124	77	146	110	115
Pirsonia_diadema_NODE_6305_length_1971_cov_173.244468_g3408_i4	199	330	257	251	358	269
FUN_038205-T1_FUN_038205	7	12	12	25	28	28
Pirsonia_diadema_NODE_39121_length_908_cov_11.283832_g23435_i0	32	24	24	43	59	61
FUN_031236-T1_FUN_031236	3	4	2	45	30	19
Pirsonia_diadema_NODE_34458_length_975_cov_8.539911_g20483_i0	15	25	21	32	58	54
FUN_037533-T1_FUN_037533	7	12	19	57	86	84
Pirsonia_diadema_NODE_54743_length_724_cov_60.281106_g34016_i0	14	26	29	32	47	49
Pirsonia_diadema_NODE_68481_length_604_cov_23.406780_g43991_i0	5	9	9	23	26	23
Pirsonia_diadema_NODE_1704_length_2822_cov_123.887595_g753_i11	8	54	72	109	69	80
Pirsonia_diadema_NODE_3940_length_2273_cov_44.930455_g2050_i0	380	369	440	419	666	494
Pirsonia_diadema_NODE_17493_length_1361_cov_118.830745_g9918_i0	381	529	420	531	716	618
FUN_007867-T1_FUN_007867	11	11	16	8	13	13
Pirsonia_diadema_NODE_33578_length_988_cov_374.093989_g16866_i2	31	63	42	571	459	399
FUN_037257-T1_FUN_037257	11	4	14	57	29	37
FUN_006188-T1_FUN_006188	8	1	13	22	15	24
Pirsonia_diadema_NODE_6721_length_1937_cov_20.136803_g3591_i0	11	9	30	36	88	75
Pirsonia_diadema_NODE_21540_length_1244_cov_12.742101_g11261_i1	5	13	18	22	0	48
Pirsonia_diadema_NODE_98042_length_420_cov_12.613833_g69272_i0	7	14	14	6	16	16
Pirsonia_diadema_NODE_39550_length_901_cov_56.114734_g23727_i0	89	110	104	158	225	195
Pirsonia_diadema_NODE_44175_length_841_cov_393.468750_g26643_i0	35	73	41	310	247	267
Pirsonia_diadema_NODE_23146_length_1205_cov_11.723498_g13276_i0	30	37	49	46	74	53
FUN_014407-T1_FUN_014407	77	139	84	100	159	119
Pirsonia_diadema_NODE_80935_length_515_cov_360288.359729_g54019_i0	550	1009	774	2630	2008	2051
Pirsonia_diadema_NODE_117705_length_335_cov_1.885496_g88213_i0	11	15	16	13	32	15
Pirsonia_diadema_NODE_11110_length_1627_cov_611.370013_g5369_i1	1718	2288	1813	2620	3170	2642
Pirsonia_diadema_NODE_15183_length_1441_cov_25.474415_g8569_i0	96	130	130	77	130	137
FUN_032449-T1_FUN_032449	133	189	121	308	271	226
Pirsonia_diadema_NODE_33513_length_989_cov_4077.906114_g19901_i0	56	38	61	121	202	181
Pirsonia_diadema_NODE_58108_length_692_cov_5.000000_g36347_i0	10	10	4	13	28	26
Pirsonia_diadema_NODE_72669_length_573_cov_56.462000_g47214_i0	16	36	23	43	71	59
Pirsonia_diadema_NODE_39293_length_905_cov_25.852163_g23549_i0	19	23	24	166	161	158
FUN_017520-T1_FUN_017520	94	96	122	242	377	394
Pirsonia_diadema_NODE_12161_length_1574_cov_255.784144_g6793_i2	0	15	13	7	25	20
Pirsonia_diadema_NODE_35615_length_958_cov_4.059887_g21219_i0	1	3	6	67	72	71
FUN_022137-T1_FUN_022137	147	175	155	226	240	197
Pirsonia_diadema_NODE_82835_length_504_cov_47.538283_g55556_i0	3	10	13	50	73	65
Pirsonia_diadema_NODE_88680_length_469_cov_5.563131_g60685_i0	53	71	58	60	68	59
Pirsonia_diadema_NODE_98928_length_416_cov_3.402332_g70096_i0	8	12	9	6	12	20
FUN_040321-T2_FUN_040321	82	123	73	36	46	54
Pirsonia_diadema_NODE_88796_length_468_cov_164.331646_g23858_i1	66	81	66	78	128	109
Pirsonia_diadema_NODE_15289_length_1437_cov_40.464076_g8632_i0	518	613	642	2187	2551	2104
Pirsonia_diadema_NODE_31184_length_1032_cov_20.504692_g18402_i0	17	28	22	87	70	80
FUN_031602-T1_FUN_031602	154	150	148	114	214	191
Pirsonia_diadema_NODE_71329_length_583_cov_10.535294_g46167_i0	24	25	39	29	76	44
Pirsonia_diadema_NODE_64140_length_639_cov_6.743816_g40747_i0	8	5	5	19	31	38
FUN_027325-T1_FUN_027325	10304	20779	14413	69770	55321	47357
Pirsonia_diadema_NODE_46585_length_813_cov_5.668919_g24695_i2	15	16	11	16	37	32
Pirsonia_diadema_NODE_4455_length_2193_cov_104.589151_g2294_i3	241	265	230	199	292	416
Pirsonia_diadema_NODE_7967_length_1823_cov_547.634286_g4340_i0	11	24	19	34	43	40
FUN_014742-T1_FUN_014742	136	237	167	537	457	349
Pirsonia_diadema_NODE_5509_length_2057_cov_13.021673_g2971_i0	110	100	141	47	79	71
FUN_005433-T1_FUN_005433	0	0	41	87	210	180
Pirsonia_diadema_NODE_102980_length_396_cov_4.126935_g73895_i0	11	20	18	17	27	16
FUN_008752-T1_FUN_008752	26	11	0	0	13	18
FUN_028746-T1_FUN_028746	48	89	78	167	182	187
FUN_013424-T1_FUN_013424	12	30	13	63	49	35
Pirsonia_diadema_NODE_50247_length_771_cov_7.648997_g30804_i0	9	13	21	30	54	53
FUN_016604-T1_FUN_016604	16	9	32	44	47	40
FUN_003083-T1_FUN_003083	55	115	69	478	428	424
FUN_009981-T1_FUN_009981	38	52	76	139	205	231
Pirsonia_diadema_NODE_101146_length_405_cov_12.906627_g72169_i0	9	7	12	20	16	9
Pirsonia_diadema_NODE_33075_length_998_cov_9.083243_g19629_i0	22	39	29	28	32	33
FUN_023999-T1_FUN_023999	2299	3899	3618	4253	4868	3931
Pirsonia_diadema_NODE_21419_length_1246_cov_885.844842_g12240_i0	9	22	18	43	22	23
Pirsonia_diadema_NODE_25763_length_1143_cov_34.785981_g14925_i0	37	59	56	219	267	230
Pirsonia_diadema_NODE_7007_length_1910_cov_109.428416_g3763_i0	46	34	46	153	181	154
Pirsonia_diadema_NODE_30720_length_1041_cov_27.553719_g18091_i0	3	15	12	54	41	54
FUN_003567-T1_FUN_003567	62	48	139	54	80	112
Pirsonia_diadema_NODE_17978_length_1345_cov_259.463836_g6648_i1	13	30	32	255	214	184
Pirsonia_diadema_NODE_2773_length_2494_cov_7.197026_g1384_i1	0	9	0	26	55	0
Pirsonia_diadema_NODE_71226_length_584_cov_4.929550_g46095_i0	10	23	21	12	16	11
Pirsonia_diadema_NODE_21380_length_1247_cov_1073.111584_g12218_i0	38	58	60	279	264	239
FUN_016384-T1_FUN_016384	0	4	6	38	34	32
Pirsonia_diadema_NODE_34975_length_967_cov_11.874720_g20810_i0	16	15	23	30	47	49
FUN_033213-T1_FUN_033213	15	14	20	11	13	13
Pirsonia_diadema_NODE_49947_length_774_cov_38.807418_g30594_i0	30	44	26	50	49	60
Pirsonia_diadema_NODE_116966_length_337_cov_329.602273_g87486_i0	13	29	20	48	40	43
Pirsonia_diadema_NODE_94127_length_439_cov_57.819672_g65643_i0	11	25	26	41	99	93
FUN_029306-T1_FUN_029306	35	32	36	74	197	161
Pirsonia_diadema_NODE_2373_length_2603_cov_17.247036_g1254_i0	41	29	53	88	102	150
FUN_011438-T1_FUN_011438	73	69	166	295	536	551
Pirsonia_diadema_NODE_16729_length_1384_cov_188.485889_g9508_i0	9	16	13	74	102	88
Pirsonia_diadema_NODE_3291_length_2380_cov_53.286953_g1751_i0	39	140	180	212	639	672
Pirsonia_diadema_NODE_2939_length_2453_cov_21.480672_g1559_i0	19	42	23	129	147	135
Pirsonia_diadema_NODE_84228_length_495_cov_17.893365_g56768_i0	9	9	15	45	71	48
Pirsonia_diadema_NODE_8256_length_1805_cov_68.185912_g4490_i0	133	253	203	240	256	209
Pirsonia_diadema_NODE_51538_length_757_cov_136.779240_g31679_i0	114	92	88	87	135	115
FUN_020599-T1_FUN_020599	43	115	91	540	574	679
Pirsonia_diadema_NODE_8188_length_1810_cov_16.780081_g4457_i0	44	57	46	57	83	65
FUN_003109-T1_FUN_003109	24	31	36	28	22	18
Pirsonia_diadema_NODE_1242_length_3040_cov_28.741490_g686_i0	57	66	142	113	211	200
FUN_029686-T1_FUN_029686	969	1321	1425	3136	3054	2710
FUN_017734-T1_FUN_017734	22	18	41	59	85	67
FUN_010766-T1_FUN_010766	27	44	17	65	49	67
Pirsonia_diadema_NODE_39173_length_907_cov_17.888489_g23472_i0	33	54	36	91	99	105
FUN_024318-T1_FUN_024318	11	8	20	4	17	12
FUN_039732-T2_FUN_039732	17	0	10	7	0	0
Pirsonia_diadema_NODE_2646_length_2527_cov_55.665444_g1401_i2	484	1272	1357	1819	2448	2316
Pirsonia_diadema_NODE_93870_length_441_cov_2.543478_g65406_i0	10	10	7	18	27	7
Pirsonia_diadema_NODE_112320_length_356_cov_8.530035_g82886_i0	2	14	8	23	28	22
Pirsonia_diadema_NODE_121610_length_319_cov_22.455285_g92075_i0	4	4	13	11	26	11
Pirsonia_diadema_NODE_15050_length_1446_cov_58.203205_g4084_i1	69	126	86	236	201	183
Pirsonia_diadema_NODE_36607_length_942_cov_64.568470_g21836_i0	34	36	39	75	132	136
Pirsonia_diadema_NODE_7550_length_1860_cov_22.395076_g4091_i0	49	30	64	80	166	176
Pirsonia_diadema_NODE_5981_length_2003_cov_55.500518_g3235_i0	21	34	33	52	65	43
FUN_001660-T1_FUN_001660	21	30	32	53	58	47
Pirsonia_diadema_NODE_16199_length_1402_cov_2058.140707_g2863_i1	1007	1803	1360	4123	3840	3747
Pirsonia_diadema_NODE_57987_length_693_cov_12.741935_g36252_i0	4	3	11	108	97	90
FUN_031448-T1_FUN_031448	140	232	149	273	268	183
Pirsonia_diadema_NODE_20062_length_1282_cov_76.043011_g11467_i0	8	20	23	26	49	30
FUN_035768-T1_FUN_035768	248	332	373	703	746	561
Pirsonia_diadema_NODE_49265_length_781_cov_21.992938_g15600_i1	17	15	26	32	66	54
FUN_004265-T1_FUN_004265	94	71	107	44	82	58
FUN_003957-T1_FUN_003957	995	955	1474	2950	5042	4554
Pirsonia_diadema_NODE_5175_length_2098_cov_76.402963_g2462_i1	63	64	37	77	88	62
Pirsonia_diadema_NODE_27501_length_1105_cov_130.456395_g349_i17	9	16	5	277	311	343
Pirsonia_diadema_NODE_67177_length_614_cov_39.744917_g42979_i0	23	26	38	32	40	35
FUN_037744-T1_FUN_037744	113	345	363	0	399	254
Pirsonia_diadema_NODE_9134_length_1743_cov_32.599401_g5020_i0	20	21	8	66	43	62
FUN_026864-T1_FUN_026864	104	156	80	138	176	138
FUN_025330-T1_FUN_025330	321	468	368	466	555	421
Pirsonia_diadema_NODE_13416_length_1512_cov_23.696317_g7537_i0	8	7	3	27	17	30
Pirsonia_diadema_NODE_86204_length_483_cov_18.400000_g58509_i0	15	19	27	72	98	80
FUN_002625-T1_FUN_002625	21	0	44	0	69	16
Pirsonia_diadema_NODE_22641_length_1217_cov_17.440559_g12959_i0	21	38	24	55	74	49
Pirsonia_diadema_NODE_34417_length_975_cov_339.220621_g16109_i1	53	80	54	367	371	278
Pirsonia_diadema_NODE_63297_length_646_cov_9.881326_g40143_i0	38	60	45	30	74	46
FUN_007992-T1_FUN_007992	32	65	117	231	399	237
FUN_002852-T1_FUN_002852	46	45	108	123	203	193
Pirsonia_diadema_NODE_5141_length_2102_cov_13.278462_g2721_i0	57	71	49	385	263	241
Pirsonia_diadema_NODE_87430_length_476_cov_16.523573_g59572_i0	4	15	0	5	33	27
FUN_021240-T1_FUN_021240	1956	3236	2599	1873	1977	1692
FUN_038620-T1_FUN_038620	66	67	71	107	208	160
FUN_006858-T1_FUN_006858	21	40	21	150	151	122
Pirsonia_diadema_NODE_86731_length_480_cov_810.228501_g58967_i0	33	71	55	114	115	136
Pirsonia_diadema_NODE_34603_length_972_cov_1961.144605_g11099_i2	544	880	662	1347	1247	1051
Pirsonia_diadema_NODE_44811_length_834_cov_21.496715_g27045_i0	117	121	129	132	189	126
FUN_012094-T1_FUN_012094	38	55	33	57	102	65
Pirsonia_diadema_NODE_54376_length_728_cov_9.357252_g33738_i0	16	7	13	22	36	31
Pirsonia_diadema_NODE_48065_length_795_cov_17.903047_g23866_i1	5	11	14	60	104	86
Pirsonia_diadema_NODE_104111_length_391_cov_4.506289_g74957_i0	30	33	29	30	31	23
Pirsonia_diadema_NODE_24450_length_1172_cov_73.575978_g6108_i1	41	53	63	38	34	47
FUN_013843-T1_FUN_013843	415	580	558	712	852	703
FUN_000557-T1_FUN_000557	67	79	87	557	620	561
Pirsonia_diadema_NODE_73764_length_565_cov_5.589431_g48082_i0	21	18	19	103	75	84
FUN_033308-T1_FUN_033308	0	32	13	0	9	13
Pirsonia_diadema_NODE_33420_length_991_cov_27.527233_g19835_i0	34	49	25	34	50	58
FUN_029935-T1_FUN_029935	238	513	284	497	547	501
FUN_011583-T1_FUN_011583	34	40	43	70	111	98
Pirsonia_diadema_NODE_54474_length_727_cov_9.752294_g33816_i0	10	12	21	28	33	24
FUN_032577-T1_FUN_032577	3	17	0	35	28	39
Pirsonia_diadema_NODE_2600_length_2539_cov_37.584347_g963_i2	53	61	65	986	916	760
Pirsonia_diadema_NODE_5167_length_2099_cov_74.606120_g2734_i0	73	100	70	103	176	122
Pirsonia_diadema_NODE_68298_length_605_cov_73930.056391_g43867_i0	227	389	307	1063	864	785
FUN_003935-T2_FUN_003935	9	30	36	45	80	88
FUN_031098-T1_FUN_031098	14	4	15	18	55	34
FUN_014311-T1_FUN_014311	108	91	91	94	154	120
FUN_011067-T1_FUN_011067	477	713	463	476	541	492
FUN_028183-T1_FUN_028183	8048	15137	11848	38750	33755	27911
Pirsonia_diadema_NODE_91901_length_451_cov_8.896825_g63594_i0	28	19	29	16	32	31
Pirsonia_diadema_NODE_2034_length_2697_cov_4.644055_g1096_i0	203	229	218	370	592	490
Pirsonia_diadema_NODE_81658_length_511_cov_20.659817_g54595_i0	69	97	89	105	98	94
Pirsonia_diadema_NODE_11619_length_1600_cov_398.135560_g3338_i5	35	71	70	283	457	423
Pirsonia_diadema_NODE_5643_length_2043_cov_13.426904_g3031_i0	174	246	188	300	286	220
FUN_017286-T1_FUN_017286	15	5	11	34	35	33
Pirsonia_diadema_NODE_14300_length_1477_cov_141.589031_g8030_i0	156	230	201	274	321	277
Pirsonia_diadema_NODE_35315_length_962_cov_16.581552_g21027_i0	11	8	19	27	29	15
Pirsonia_diadema_NODE_14080_length_1486_cov_50.840764_g5911_i1	115	166	139	189	297	275
Pirsonia_diadema_NODE_21082_length_1255_cov_4.070220_g12047_i0	15	8	10	13	52	44
Pirsonia_diadema_NODE_93437_length_443_cov_7.164865_g65014_i0	15	20	27	14	30	31
Pirsonia_diadema_NODE_25208_length_1155_cov_84.139556_g14588_i0	498	715	681	647	1049	880
FUN_015282-T1_FUN_015282	623	1213	924	1261	1112	992
FUN_028289-T1_FUN_028289	272	439	360	572	558	483
Pirsonia_diadema_NODE_74426_length_560_cov_3.700205_g48632_i0	28	35	31	36	49	31
FUN_004999-T1_FUN_004999	0	1	9	9	25	23
Pirsonia_diadema_NODE_46334_length_815_cov_6641.160377_g26172_i7	363	673	587	3715	3139	2826
Pirsonia_diadema_NODE_43688_length_847_cov_99.583979_g22420_i1	86	112	98	102	153	129
Pirsonia_diadema_NODE_58864_length_685_cov_11.874183_g36887_i0	15	18	22	12	33	18
FUN_036370-T1_FUN_036370	26	47	28	112	123	101
Pirsonia_diadema_NODE_54282_length_729_cov_11.638720_g33664_i0	17	18	18	67	72	35
Pirsonia_diadema_NODE_50523_length_768_cov_5.833094_g31012_i0	23	31	24	23	43	31
Pirsonia_diadema_NODE_31771_length_1021_cov_977.502110_g16729_i1	125	222	193	398	302	337
Pirsonia_diadema_NODE_29823_length_1059_cov_14.081136_g17485_i0	12	17	13	26	43	46
FUN_020077-T1_FUN_020077	110	307	163	1063	1015	939
Pirsonia_diadema_NODE_34629_length_972_cov_56.000000_g20589_i0	35	49	65	79	96	76
Pirsonia_diadema_NODE_90252_length_460_cov_2382.736434_g62090_i0	9	4	1	30	58	23
FUN_026020-T1_FUN_026020	66	93	66	208	166	152
Pirsonia_diadema_NODE_28594_length_1083_cov_87.379208_g12079_i2	22	22	26	74	68	42
Pirsonia_diadema_NODE_1179_length_3083_cov_125.312625_g496_i1	2821	2736	3350	1478	3145	2949
FUN_012444-T1_FUN_012444	24	15	38	70	112	105
FUN_009769-T1_FUN_009769	11	13	6	49	27	28
Pirsonia_diadema_NODE_83047_length_503_cov_4.011628_g55744_i0	11	3	10	19	19	24
Pirsonia_diadema_NODE_36463_length_944_cov_36.946039_g21751_i0	14	25	22	43	34	32
Pirsonia_diadema_NODE_25677_length_1145_cov_6.050373_g14869_i0	3	6	7	17	45	31
FUN_000887-T1_FUN_000887	20	18	39	94	155	111
Pirsonia_diadema_NODE_16458_length_1393_cov_48.950758_g9338_i0	20	33	27	88	49	50
FUN_016797-T1_FUN_016797	168	287	286	767	828	775
Pirsonia_diadema_NODE_31648_length_1024_cov_7.001052_g18700_i0	128	165	177	85	128	133
Pirsonia_diadema_NODE_5845_length_2022_cov_23.075423_g3156_i0	19	40	47	95	140	113
Pirsonia_diadema_NODE_1646_length_2850_cov_12.705077_g893_i0	22	23	42	48	95	112
Pirsonia_diadema_NODE_8502_length_1784_cov_187.843951_g311_i5	0	0	4	18	82	35
Pirsonia_diadema_NODE_27613_length_1103_cov_108.398058_g8613_i2	132	151	144	392	500	427
FUN_025864-T1_FUN_025864	95	161	103	190	213	174
FUN_006996-T1_FUN_006996	4	13	3	53	42	34
Pirsonia_diadema_NODE_34992_length_967_cov_6.557047_g20822_i0	34	29	28	26	65	35
Pirsonia_diadema_NODE_79896_length_521_cov_1836.332589_g53182_i0	15	45	44	163	161	161
Pirsonia_diadema_NODE_7021_length_1909_cov_18.063725_g3772_i0	151	176	113	70	130	55
Pirsonia_diadema_NODE_5349_length_2077_cov_5004.494012_g2855_i0	7013	11565	9202	41360	40721	39330
FUN_000733-T1_FUN_000733	151	290	210	703	1061	859
Pirsonia_diadema_NODE_2071_length_2680_cov_42.966628_g1036_i1	302	417	474	648	1163	1130
Pirsonia_diadema_NODE_5477_length_2061_cov_13.731891_g2950_i0	55	45	61	85	200	175
FUN_027848-T1_FUN_027848	54	121	134	112	167	106
Pirsonia_diadema_NODE_102878_length_396_cov_588.894737_g9452_i5	0	17	0	38	0	0
Pirsonia_diadema_NODE_17517_length_1361_cov_9.169255_g335_i3	41	29	55	29	84	98
Pirsonia_diadema_NODE_61228_length_663_cov_275.442373_g1209_i7	34	56	21	80	146	135
Pirsonia_diadema_NODE_59766_length_677_cov_8.576159_g37545_i0	14	12	11	62	88	87
Pirsonia_diadema_NODE_4095_length_2247_cov_875.793928_g2141_i0	1145	1731	1453	3758	3529	3397
FUN_014469-T1_FUN_014469	6	9	7	134	109	119
Pirsonia_diadema_NODE_36654_length_941_cov_1975.782258_g17951_i1	754	1244	1050	1627	1304	1352
Pirsonia_diadema_NODE_21183_length_1252_cov_77.417303_g12103_i0	106	125	121	574	844	704
FUN_031471-T1_FUN_031471	140	136	154	150	261	221
Pirsonia_diadema_NODE_35955_length_952_cov_26.657565_g21427_i0	33	32	40	38	45	49
Pirsonia_diadema_NODE_9017_length_1751_cov_39.467819_g4957_i0	34	35	22	149	186	167
Pirsonia_diadema_NODE_2418_length_2591_cov_147.598491_g1274_i0	314	497	398	1359	1891	1895
Pirsonia_diadema_NODE_23818_length_1187_cov_56.505386_g13464_i1	19	14	9	15	38	39
Pirsonia_diadema_NODE_6920_length_1921_cov_75.560065_g3710_i0	804	1004	1065	710	1026	849
FUN_029724-T1_FUN_029724	20	9	19	36	66	78
Pirsonia_diadema_NODE_42_length_8179_cov_112.426104_g24_i2	510	518	1217	171	924	570
Pirsonia_diadema_NODE_16060_length_1407_cov_61.499250_g9114_i0	51	170	122	77	115	70
FUN_020212-T1_FUN_020212	42	31	25	39	51	62
Pirsonia_diadema_NODE_5207_length_2094_cov_13.913904_g2757_i0	103	126	146	124	168	143
FUN_009861-T1_FUN_009861	16	30	16	22	28	25
Pirsonia_diadema_NODE_43271_length_852_cov_84.680359_g23158_i1	108	345	290	44	151	227
Pirsonia_diadema_NODE_87277_length_477_cov_23.210396_g59428_i0	27	21	34	26	54	51
Pirsonia_diadema_NODE_30386_length_1048_cov_10.905641_g17869_i0	25	27	24	56	96	85
FUN_002815-T1_FUN_002815	22143	37245	33318	64027	69621	61550
Pirsonia_diadema_NODE_99054_length_415_cov_12.959064_g70205_i0	1	4	12	11	17	38
Pirsonia_diadema_NODE_8460_length_1787_cov_146.966161_g4628_i0	3	3	0	61	13	43
FUN_007081-T1_FUN_007081	146	193	194	622	1106	927
Pirsonia_diadema_NODE_1584_length_2865_cov_42.173711_g872_i0	218	346	335	418	510	395
FUN_007201-T1_FUN_007201	4	10	3	41	37	20
FUN_008800-T1_FUN_008800	32	71	47	49	61	46
Pirsonia_diadema_NODE_76538_length_544_cov_5.953291_g50379_i0	9	26	13	90	88	35
Pirsonia_diadema_NODE_34868_length_968_cov_1114.570950_g20741_i0	122	225	109	356	332	325
Pirsonia_diadema_NODE_8375_length_1795_cov_400.905923_g752_i3	276	421	344	899	1096	899
FUN_038810-T1_FUN_038810	27	32	13	24	71	43
Pirsonia_diadema_NODE_3328_length_2372_cov_104.317964_g564_i1	4	42	24	411	287	311
Pirsonia_diadema_NODE_32851_length_1002_cov_77.052745_g19489_i0	191	255	234	400	545	438
FUN_039859-T1_FUN_039859	257	314	368	428	514	485
FUN_038230-T1_FUN_038230	46	62	103	120	121	99
Pirsonia_diadema_NODE_5713_length_2034_cov_6406.188169_g3072_i0	62	74	57	84	94	82
Pirsonia_diadema_NODE_46283_length_816_cov_60.028264_g28073_i0	21	15	17	33	41	41
FUN_029530-T1_FUN_029530	118	107	99	64	149	138
FUN_011746-T1_FUN_011746	63	7	20	687	586	658
FUN_034386-T1_FUN_034386	9	8	0	58	66	81
FUN_033519-T1_FUN_033519	24	29	25	59	41	47
FUN_017462-T1_FUN_017462	35	82	99	377	337	255
Pirsonia_diadema_NODE_80340_length_519_cov_8.905830_g53537_i0	5	6	11	36	19	29
Pirsonia_diadema_NODE_21950_length_1233_cov_733.753448_g12559_i0	380	706	504	1254	1294	1136
Pirsonia_diadema_NODE_48733_length_787_cov_32.390756_g29758_i0	12	20	15	52	116	87
Pirsonia_diadema_NODE_21728_length_1239_cov_34.645798_g12416_i0	48	72	58	248	198	152
Pirsonia_diadema_NODE_8670_length_1773_cov_6.100588_g4762_i0	30	35	31	57	70	65
Pirsonia_diadema_NODE_23311_length_1201_cov_20.366135_g13377_i0	101	122	115	60	74	77
Pirsonia_diadema_NODE_3101_length_2424_cov_23.959166_g1642_i0	101	113	117	134	184	191
Pirsonia_diadema_NODE_8772_length_1767_cov_20.047226_g4820_i0	62	63	43	118	160	163
Pirsonia_diadema_NODE_60510_length_670_cov_7.440536_g38111_i0	7	15	15	19	49	35
Pirsonia_diadema_NODE_13064_length_1530_cov_3689.230611_g7327_i0	18	27	51	136	117	133
Pirsonia_diadema_NODE_10644_length_1654_cov_29.380139_g5059_i3	31	69	67	231	310	257
FUN_016557-T2_FUN_016557	6	25	35	106	116	124
Pirsonia_diadema_NODE_74725_length_557_cov_33.599174_g48878_i0	14	8	15	38	68	62
FUN_013514-T1_FUN_013514	58	94	60	258	163	105
Pirsonia_diadema_NODE_60719_length_668_cov_7.514286_g38273_i0	10	0	0	0	32	9
Pirsonia_diadema_NODE_50728_length_766_cov_9.735931_g31142_i0	14	16	22	21	40	21
Pirsonia_diadema_NODE_22341_length_1224_cov_18.696785_g12784_i0	162	278	214	147	141	152
Pirsonia_diadema_NODE_116214_length_340_cov_11.101124_g86739_i0	29	22	29	24	58	45
Pirsonia_diadema_NODE_2305_length_2617_cov_45085.790487_g948_i39	0	21	30	125	23	252
Pirsonia_diadema_NODE_71176_length_584_cov_40.428571_g46049_i0	13	0	0	27	24	15
Pirsonia_diadema_NODE_746_length_3440_cov_232.929611_g417_i0	93	189	191	546	718	647
Pirsonia_diadema_NODE_5065_length_2112_cov_45.020108_g2676_i0	132	178	200	277	335	316
Pirsonia_diadema_NODE_12601_length_1552_cov_211.592968_g5896_i1	205	359	267	289	343	306
Pirsonia_diadema_NODE_99540_length_413_cov_3.070588_g70662_i0	5	14	17	45	62	45
Pirsonia_diadema_NODE_82717_length_505_cov_9.502315_g55460_i0	15	21	23	58	100	89
FUN_000640-T1_FUN_000640	113	274	158	404	342	324
FUN_008715-T1_FUN_008715	165	103	244	462	772	817
Pirsonia_diadema_NODE_66540_length_619_cov_63470.677656_g20098_i13	0	7	0	40	45	40
Pirsonia_diadema_NODE_51265_length_760_cov_90.742358_g31495_i0	79	54	88	104	192	168
Pirsonia_diadema_NODE_67522_length_612_cov_4.356215_g43249_i0	6	11	8	24	29	31
Pirsonia_diadema_NODE_1558_length_2877_cov_33.648359_g858_i0	82	91	117	552	734	646
Pirsonia_diadema_NODE_4972_length_2126_cov_48.752557_g2621_i0	22	35	48	87	149	136
Pirsonia_diadema_NODE_5917_length_2010_cov_36.654621_g3200_i0	106	110	112	377	524	448
Pirsonia_diadema_NODE_3149_length_2412_cov_82.565626_g1671_i0	32	35	19	33	54	69
Pirsonia_diadema_NODE_78777_length_528_cov_41.149451_g4603_i1	1	7	13	26	14	19
FUN_012876-T1_FUN_012876	13	4	11	58	81	59
Pirsonia_diadema_NODE_46320_length_816_cov_6.705249_g28096_i0	11	10	12	38	62	42
FUN_039170-T1_FUN_039170	4	3	11	30	54	81
FUN_000157-T1_FUN_000157	177	234	330	515	921	731
FUN_031736-T1_FUN_031736	32	39	36	101	127	87
Pirsonia_diadema_NODE_60464_length_670_cov_85.457286_g1591_i3	42	69	81	164	269	242
Pirsonia_diadema_NODE_58622_length_687_cov_17.568404_g36707_i0	7	6	20	15	39	39
Pirsonia_diadema_NODE_25260_length_1154_cov_64.593895_g14615_i0	128	164	166	350	285	169
Pirsonia_diadema_NODE_92828_length_446_cov_10.758713_g64458_i0	9	3	4	13	13	29
Pirsonia_diadema_NODE_32546_length_1008_cov_4.655615_g19281_i0	10	5	17	26	40	46
Pirsonia_diadema_NODE_38084_length_921_cov_158.931604_g22779_i0	24	17	24	60	27	45
Pirsonia_diadema_NODE_54617_length_725_cov_1498.592025_g33924_i0	166	195	151	644	541	441
FUN_015135-T1_FUN_015135	36	21	29	43	82	67
FUN_003911-T1_FUN_003911	72	77	77	298	457	479
FUN_032177-T1_FUN_032177	2607	3374	2976	3282	4200	3659
Pirsonia_diadema_NODE_2210_length_2636_cov_493.927039_g1027_i1	48	136	63	102	200	143
FUN_009013-T1_FUN_009013	23	12	41	18	49	53
Pirsonia_diadema_NODE_10522_length_1661_cov_11.071159_g5249_i1	18	35	28	19	28	21
Pirsonia_diadema_NODE_8798_length_1765_cov_166.119976_g2946_i2	198	279	142	151	301	196
Pirsonia_diadema_NODE_15_length_12493_cov_58.394203_g9_i0	1454	1147	2059	3555	5619	5364
FUN_034464-T1_FUN_034464	2	4	1	38	64	66
Pirsonia_diadema_NODE_19170_length_1308_cov_95.616194_g10955_i0	8	11	7	17	16	23
FUN_011183-T1_FUN_011183	8	18	16	3	34	7
FUN_028067-T1_FUN_028067	188	262	190	328	315	292
Pirsonia_diadema_NODE_49746_length_776_cov_35.120910_g30450_i0	588	1097	637	121	170	125
Pirsonia_diadema_NODE_61170_length_664_cov_13.160745_g38619_i0	28	29	20	17	41	41
Pirsonia_diadema_NODE_32458_length_1009_cov_852.778846_g19221_i0	173	348	229	606	586	498
Pirsonia_diadema_NODE_21051_length_1255_cov_268.962775_g12026_i0	78	119	96	235	204	190
Pirsonia_diadema_NODE_29285_length_1070_cov_116.543631_g17146_i0	141	232	173	411	393	415
Pirsonia_diadema_NODE_17505_length_1361_cov_27.325311_g9924_i0	65	64	68	103	131	112
FUN_001655-T1_FUN_001655	22	48	32	52	84	52
FUN_039003-T1_FUN_039003	3	10	12	36	45	50
Pirsonia_diadema_NODE_801_length_3373_cov_523.986061_g441_i1	1768	2266	2160	1738	2359	2098
FUN_028583-T1_FUN_028583	130	177	114	85	113	101
Pirsonia_diadema_NODE_22554_length_1219_cov_10.848168_g12921_i0	18	6	0	9	12	26
FUN_009707-T1_FUN_009707	250	270	291	210	421	477
FUN_017410-T1_FUN_017410	125	163	128	193	207	227
FUN_039283-T1_FUN_039283	112	115	109	90	133	70
Pirsonia_diadema_NODE_27558_length_1104_cov_975.215325_g16077_i0	635	1338	920	1986	1637	1463
FUN_026984-T1_FUN_026984	44	74	60	66	103	80
Pirsonia_diadema_NODE_102706_length_397_cov_22.003086_g73639_i0	92	104	110	91	111	113
FUN_000511-T1_FUN_000511	153	129	191	192	375	344
FUN_012613-T1_FUN_012613	39	42	52	287	348	313
Pirsonia_diadema_NODE_27308_length_1109_cov_3015.870656_g15119_i2	66	195	116	2195	1507	1536
Pirsonia_diadema_NODE_13972_length_1490_cov_42.929428_g7841_i0	18	19	35	72	105	89
Pirsonia_diadema_NODE_63386_length_645_cov_27.381119_g24151_i2	14	15	14	13	29	24
Pirsonia_diadema_NODE_4074_length_2251_cov_7.880624_g2128_i0	3	0	13	18	42	50
Pirsonia_diadema_NODE_8970_length_1754_cov_35.116597_g4551_i1	30	33	38	90	110	114
Pirsonia_diadema_NODE_55751_length_714_cov_3.407176_g34742_i0	17	17	17	44	42	49
Pirsonia_diadema_NODE_49743_length_776_cov_39.800853_g30447_i0	15	25	15	59	82	107
Pirsonia_diadema_NODE_34677_length_971_cov_208.964365_g20625_i0	104	150	125	669	737	672
FUN_011289-T1_FUN_011289	16	20	24	14	25	15
Pirsonia_diadema_NODE_1051_length_3180_cov_13.710010_g574_i0	86	125	93	127	221	181
Pirsonia_diadema_NODE_2337_length_2612_cov_8.241434_g1241_i0	39	68	61	119	144	129
Pirsonia_diadema_NODE_19282_length_1304_cov_1836.026807_g11024_i0	9	13	22	19	40	44
Pirsonia_diadema_NODE_55504_length_716_cov_17.049767_g23963_i1	14	17	6	23	30	38
FUN_005056-T1_FUN_005056	18	21	22	30	69	57
Pirsonia_diadema_NODE_39707_length_899_cov_7.405569_g23831_i0	55	46	81	41	95	76
Pirsonia_diadema_NODE_38449_length_917_cov_25.908768_g22965_i0	7	7	10	26	36	21
FUN_007366-T1_FUN_007366	89	139	120	149	180	176
FUN_003097-T1_FUN_003097	90	148	126	360	417	342
Pirsonia_diadema_NODE_28827_length_1079_cov_7.437376_g16849_i0	12	20	28	47	55	67
Pirsonia_diadema_NODE_51674_length_756_cov_16.332357_g31771_i0	14	13	24	36	33	43
FUN_003226-T1_FUN_003226	25	81	85	0	0	117
Pirsonia_diadema_NODE_11923_length_1586_cov_16.452082_g6508_i1	25	6	15	14	44	26
FUN_000334-T1_FUN_000334	3	23	3	34	33	16
Pirsonia_diadema_NODE_4830_length_2144_cov_84.661033_g2537_i0	23	26	23	189	319	294
Pirsonia_diadema_NODE_12023_length_1581_cov_119.509947_g6709_i0	312	424	409	631	1052	895
FUN_022404-T1_FUN_022404	14	3	10	11	14	18
Pirsonia_diadema_NODE_31710_length_1022_cov_369.713383_g18744_i0	175	312	220	340	393	348
Pirsonia_diadema_NODE_9808_length_1701_cov_76.372236_g5402_i0	84	126	140	246	334	284
FUN_031317-T1_FUN_031317	0	0	4	46	34	50
Pirsonia_diadema_NODE_52289_length_749_cov_131.014793_g32230_i0	70	111	77	154	115	117
Pirsonia_diadema_NODE_27256_length_1111_cov_13.718690_g15893_i0	42	57	52	59	67	73
Pirsonia_diadema_NODE_2374_length_2602_cov_26.381969_g1255_i0	262	279	355	177	261	250
Pirsonia_diadema_NODE_100693_length_407_cov_20.500000_g71738_i0	11	16	13	32	34	44
Pirsonia_diadema_NODE_20297_length_1276_cov_7.654198_g11588_i0	44	26	11	76	13	113
Pirsonia_diadema_NODE_13754_length_1498_cov_25.520702_g7733_i0	71	138	101	580	531	481
Pirsonia_diadema_NODE_55214_length_719_cov_33.671827_g32969_i2	59	84	92	116	170	136
FUN_038161-T1_FUN_038161	11	11	13	16	35	28
Pirsonia_diadema_NODE_60377_length_671_cov_39.267559_g38014_i0	2	10	14	48	30	9
FUN_025413-T1_FUN_025413	609	1058	761	2007	1864	1834
Pirsonia_diadema_NODE_29081_length_1074_cov_146.188811_g17017_i0	46	44	42	75	158	104
FUN_031786-T2_FUN_031786	0	181	148	0	151	0
Pirsonia_diadema_NODE_84613_length_493_cov_4.507143_g57110_i0	2	0	3	10	25	31
Pirsonia_diadema_NODE_63126_length_647_cov_128.543554_g40036_i0	267	423	336	355	326	279
FUN_005362-T1_FUN_005362	14611	27187	22015	80950	63621	55437
Pirsonia_diadema_NODE_46027_length_819_cov_18.932976_g27903_i0	14	25	21	83	94	80
FUN_002117-T1_FUN_002117	3	7	4	26	30	11
FUN_033971-T1_FUN_033971	10	10	14	5	11	6
FUN_024579-T1_FUN_024579	85	98	135	153	392	381
Pirsonia_diadema_NODE_52889_length_744_cov_6.845007_g32655_i0	4	2	2	20	26	23
Pirsonia_diadema_NODE_49193_length_782_cov_9.899859_g30067_i0	44	53	49	462	345	229
Pirsonia_diadema_NODE_101554_length_403_cov_25.654545_g72548_i0	37	43	17	64	108	69
FUN_032321-T1_FUN_032321	8	23	21	100	120	133
FUN_012806-T1_FUN_012806	711	904	584	1643	1381	1128
FUN_009110-T1_FUN_009110	142	206	191	333	454	366
FUN_025492-T1_FUN_025492	26	32	42	123	115	75
FUN_028924-T1_FUN_028924	385	347	490	313	908	707
Pirsonia_diadema_NODE_4862_length_2141_cov_31.343327_g2560_i0	288	284	443	750	1250	1111
FUN_003447-T1_FUN_003447	345	267	728	484	1174	1097
Pirsonia_diadema_NODE_43572_length_849_cov_17.255155_g26246_i0	22	28	36	54	73	63
FUN_011200-T1_FUN_011200	25	42	53	147	146	126
Pirsonia_diadema_NODE_5407_length_2069_cov_186.492986_g2895_i0	819	1201	999	8105	7148	5944
Pirsonia_diadema_NODE_4339_length_2213_cov_20.666822_g2278_i0	42	82	78	222	243	241
Pirsonia_diadema_NODE_19576_length_1296_cov_32.053966_g11187_i0	171	261	220	948	780	656
Pirsonia_diadema_NODE_20759_length_1262_cov_261.932717_g7505_i1	117	208	170	517	499	409
FUN_013690-T1_FUN_013690	28	36	31	54	25	47
Pirsonia_diadema_NODE_14332_length_1476_cov_183.712758_g6337_i1	157	229	238	1160	1382	1282
Pirsonia_diadema_NODE_28336_length_1088_cov_303.742857_g16556_i0	319	512	478	2118	2270	1934
Pirsonia_diadema_NODE_14692_length_1461_cov_265.605908_g8271_i0	271	350	331	795	862	752
Pirsonia_diadema_NODE_15290_length_1437_cov_33.461877_g8633_i0	13	0	0	14	52	17
Pirsonia_diadema_NODE_90280_length_460_cov_32.555556_g62114_i0	15	12	15	14	32	34
Pirsonia_diadema_NODE_19005_length_1313_cov_82.650000_g5788_i6	41	47	44	107	242	212
Pirsonia_diadema_NODE_5766_length_2029_cov_318.242843_g3106_i0	0	5	2	57	49	49
Pirsonia_diadema_NODE_90369_length_460_cov_4.258398_g62197_i0	3	2	6	20	42	24
Pirsonia_diadema_NODE_49029_length_784_cov_6.772152_g29959_i0	11	0	26	29	62	62
FUN_039336-T1_FUN_039336	85	156	56	38	0	23
Pirsonia_diadema_NODE_98044_length_420_cov_12.285303_g69273_i0	11	16	10	21	48	35
FUN_024580-T1_FUN_024580	16	26	26	152	189	135
Pirsonia_diadema_NODE_5859_length_2019_cov_150.684481_g3163_i0	1012	1255	1264	1076	1572	1434
Pirsonia_diadema_NODE_12183_length_1573_cov_200.573333_g6808_i0	29	68	71	118	65	78
Pirsonia_diadema_NODE_22461_length_1221_cov_30.704704_g9073_i1	13	12	6	14	11	0
Pirsonia_diadema_NODE_13959_length_1490_cov_493.591390_g2592_i7	0	29	0	51	73	96
Pirsonia_diadema_NODE_20410_length_1273_cov_14.189167_g2109_i1	29	0	24	18	73	66
FUN_027572-T1_FUN_027572	43	56	67	165	209	140
Pirsonia_diadema_NODE_11637_length_1600_cov_17.197773_g6494_i0	37	103	76	47	59	75
Pirsonia_diadema_NODE_75817_length_549_cov_14.955882_g49785_i0	17	17	19	8	9	12
FUN_027496-T1_FUN_027496	443	670	437	580	580	376
Pirsonia_diadema_NODE_61139_length_664_cov_51.191201_g38597_i0	66	67	85	115	176	167
Pirsonia_diadema_NODE_23722_length_1190_cov_4.647269_g13626_i0	14	8	6	24	43	36
Pirsonia_diadema_NODE_113512_length_351_cov_59.097122_g84063_i0	11	13	15	24	36	36
Pirsonia_diadema_NODE_20107_length_1281_cov_12.509106_g11490_i0	10	13	18	16	32	29
FUN_026523-T1_FUN_026523	35	22	20	55	98	98
Pirsonia_diadema_NODE_73506_length_567_cov_4.694332_g47872_i0	18	16	10	6	23	21
Pirsonia_diadema_NODE_27717_length_1101_cov_41.274319_g16179_i0	113	157	145	134	306	288
Pirsonia_diadema_NODE_20724_length_1263_cov_286.363025_g9507_i1	31	56	65	175	240	178
Pirsonia_diadema_NODE_4955_length_2129_cov_23.682879_g355_i2	8	11	20	82	123	104
FUN_035680-T1_FUN_035680	29	38	28	133	121	77
FUN_013663-T1_FUN_013663	23	25	12	127	76	70
FUN_001788-T1_FUN_001788	31	32	27	68	108	119
FUN_034892-T1_FUN_034892	66	76	86	98	124	105
FUN_005310-T1_FUN_005310	111	188	211	160	177	138
Pirsonia_diadema_NODE_939_length_3247_cov_125.214241_g526_i0	161	0	0	0	87	139
FUN_030207-T2_FUN_030207	7	17	0	45	31	28
Pirsonia_diadema_NODE_73730_length_565_cov_20.979675_g48051_i0	5	16	13	18	31	36
Pirsonia_diadema_NODE_44250_length_841_cov_4.507812_g26691_i0	10	12	16	40	44	50
Pirsonia_diadema_NODE_14450_length_1471_cov_1357.647353_g2288_i4	0	0	0	203	172	190
Pirsonia_diadema_NODE_38379_length_918_cov_28.527811_g22922_i0	10	0	7	29	16	16
Pirsonia_diadema_NODE_26067_length_1136_cov_164.152399_g15126_i0	28	65	92	197	234	256
Pirsonia_diadema_NODE_18684_length_1323_cov_13.375200_g10655_i0	1	5	12	85	52	49
FUN_022666-T1_FUN_022666	6	5	10	31	22	28
FUN_038279-T2_FUN_038279	12	38	16	53	6	39
Pirsonia_diadema_NODE_61959_length_657_cov_11.631849_g39204_i0	20	9	20	0	0	0
Pirsonia_diadema_NODE_22305_length_1225_cov_38.551215_g12761_i0	630	787	870	608	1019	843
Pirsonia_diadema_NODE_48089_length_795_cov_5.849030_g29291_i0	1	0	4	67	29	21
FUN_037926-T1_FUN_037926	6	9	10	85	62	54
FUN_027709-T1_FUN_027709	42	29	34	11	33	27
FUN_028197-T1_FUN_028197	1936	2407	2583	3711	4953	4100
Pirsonia_diadema_NODE_82403_length_507_cov_3.126728_g55229_i0	9	9	0	26	40	23
Pirsonia_diadema_NODE_77946_length_534_cov_11.017354_g51570_i0	12	24	22	56	60	58
FUN_034676-T1_FUN_034676	10	11	36	0	0	0
FUN_038494-T1_FUN_038494	52	78	64	147	208	175
Pirsonia_diadema_NODE_2417_length_2591_cov_178.291898_g1273_i0	560	816	787	963	1351	1223
Pirsonia_diadema_NODE_98083_length_420_cov_6.855908_g69308_i0	3	6	9	9	32	32
FUN_026644-T1_FUN_026644	8855	10750	12856	89407	127423	107186
Pirsonia_diadema_NODE_68269_length_606_cov_5.140713_g43838_i0	10	10	15	12	37	30
Pirsonia_diadema_NODE_15940_length_1412_cov_21.206871_g9038_i0	13	17	11	40	83	50
FUN_035922-T1_FUN_035922	17	21	13	47	62	60
Pirsonia_diadema_NODE_13329_length_1517_cov_13.191136_g7486_i0	55	83	79	126	132	104
Pirsonia_diadema_NODE_60065_length_674_cov_12.103161_g37770_i0	30	40	35	37	37	59
FUN_026258-T1_FUN_026258	444	541	469	840	715	715
FUN_008907-T1_FUN_008907	0	1	0	50	63	35
Pirsonia_diadema_NODE_102340_length_399_cov_9.460123_g73283_i0	6	15	7	24	33	21
Pirsonia_diadema_NODE_1438_length_2930_cov_46.759188_g797_i0	22	32	27	69	90	91
Pirsonia_diadema_NODE_68778_length_602_cov_8.024575_g43613_i1	5	7	12	17	24	24
FUN_038917-T1_FUN_038917	204	271	311	275	539	498
Pirsonia_diadema_NODE_96667_length_427_cov_5.050847_g68000_i0	13	12	10	8	13	13
FUN_001840-T1_FUN_001840	897	1214	1299	633	896	731
FUN_002246-T1_FUN_002246	77	72	94	176	169	179
Pirsonia_diadema_NODE_22684_length_1216_cov_20.720035_g12987_i0	30	57	50	117	149	140
Pirsonia_diadema_NODE_19181_length_1308_cov_31.299595_g10964_i1	11	27	20	62	87	90
FUN_000979-T1_FUN_000979	68	54	53	82	139	113
Pirsonia_diadema_NODE_1692_length_2830_cov_35.713819_g912_i0	148	182	163	1220	1242	1097
Pirsonia_diadema_NODE_45735_length_822_cov_1508.938585_g27713_i0	787	1694	1117	1694	1553	1333
Pirsonia_diadema_NODE_12866_length_1540_cov_123.062713_g3195_i1	232	370	382	1468	2079	1859
Pirsonia_diadema_NODE_18221_length_1337_cov_19369.626582_g10378_i0	1428	3333	2305	12268	9083	8855
FUN_039905-T1_FUN_039905	18	21	26	61	102	67
Pirsonia_diadema_NODE_30313_length_1049_cov_295.903689_g17825_i0	23	32	34	70	101	56
Pirsonia_diadema_NODE_36220_length_948_cov_3.994286_g21606_i0	10	10	14	20	22	32
FUN_003580-T1_FUN_003580	30	42	29	40	76	53
Pirsonia_diadema_NODE_32538_length_1008_cov_9.978610_g19274_i0	8	18	12	35	43	39
Pirsonia_diadema_NODE_54627_length_725_cov_256.719325_g33931_i0	6	15	6	19	45	43
FUN_009915-T1_FUN_009915	14	18	18	58	48	41
FUN_016546-T1_FUN_016546	34	45	34	53	46	0
Pirsonia_diadema_NODE_68626_length_603_cov_22.583019_g44101_i0	25	19	60	75	120	114
FUN_001411-T1_FUN_001411	1	3	1	31	33	8
Pirsonia_diadema_NODE_101364_length_404_cov_12.000000_g72373_i0	5	13	2	33	55	49
Pirsonia_diadema_NODE_18283_length_1335_cov_345.672742_g10414_i0	6	3	5	34	28	20
FUN_033760-T1_FUN_033760	32	0	0	27	32	0
Pirsonia_diadema_NODE_116861_length_338_cov_3.233962_g87381_i0	0	10	2	20	29	27
FUN_034813-T1_FUN_034813	25	0	21	35	27	12
Pirsonia_diadema_NODE_11253_length_1620_cov_25.964447_g6252_i0	32	30	17	10	5	9
Pirsonia_diadema_NODE_9854_length_1699_cov_108.217712_g5420_i0	116	250	188	354	369	289
Pirsonia_diadema_NODE_81834_length_510_cov_16.315789_g54742_i0	19	13	25	10	47	51
Pirsonia_diadema_NODE_30995_length_1036_cov_8.212876_g18277_i0	5	14	19	11	24	24
Pirsonia_diadema_NODE_59903_length_676_cov_3.973466_g37651_i0	7	12	4	73	109	83
Pirsonia_diadema_NODE_16392_length_1396_cov_10.516251_g7582_i1	10	30	26	14	56	36
Pirsonia_diadema_NODE_87324_length_477_cov_5.400990_g59473_i0	13	0	0	0	34	0
Pirsonia_diadema_NODE_5733_length_2032_cov_23.328739_g3088_i0	14	40	29	82	105	88
FUN_004803-T1_FUN_004803	23	24	27	147	154	157
Pirsonia_diadema_NODE_34357_length_976_cov_581.609081_g20422_i0	21	29	26	92	84	62
Pirsonia_diadema_NODE_6995_length_1912_cov_11.216422_g3757_i0	16	25	16	62	86	71
Pirsonia_diadema_NODE_86806_length_480_cov_11.601966_g59024_i0	17	19	14	17	30	39
Pirsonia_diadema_NODE_58825_length_685_cov_103.052288_g26985_i1	7	12	9	57	87	49
Pirsonia_diadema_NODE_15497_length_1429_cov_68.517699_g8768_i0	158	212	160	161	188	158
FUN_002427-T1_FUN_002427	14	20	12	60	85	73
Pirsonia_diadema_NODE_12241_length_1570_cov_3092.700067_g6841_i0	32	78	32	135	261	169
Pirsonia_diadema_NODE_28172_length_1091_cov_200.185658_g16226_i1	275	337	300	500	493	488
Pirsonia_diadema_NODE_7291_length_1883_cov_32.332044_g3934_i0	106	91	141	167	306	294
FUN_007248-T1_FUN_007248	21	23	28	164	147	120
FUN_034623-T1_FUN_034623	7	15	12	28	36	17
Pirsonia_diadema_NODE_95462_length_433_cov_12.266667_g66862_i0	13	17	10	20	38	36
FUN_028079-T1_FUN_028079	6	5	10	19	33	11
Pirsonia_diadema_NODE_50978_length_764_cov_2.496382_g31293_i0	7	17	4	50	52	52
Pirsonia_diadema_NODE_24621_length_1168_cov_721.891324_g10642_i8	0	391	179	454	0	419
Pirsonia_diadema_NODE_73976_length_563_cov_20.267347_g48252_i0	7	29	19	69	63	33
Pirsonia_diadema_NODE_45368_length_827_cov_18.645889_g27445_i0	14	16	26	32	46	40
Pirsonia_diadema_NODE_56094_length_711_cov_5.078370_g34949_i0	14	18	16	12	13	6
Pirsonia_diadema_NODE_41448_length_875_cov_9.796758_g24976_i0	8	14	12	24	49	55
Pirsonia_diadema_NODE_11861_length_1589_cov_239.580475_g4899_i2	52	15	46	74	149	81
Pirsonia_diadema_NODE_44904_length_833_cov_11.073684_g27113_i0	97	168	109	148	159	97
Pirsonia_diadema_NODE_48326_length_792_cov_17.887344_g29464_i0	40	40	67	48	122	162
Pirsonia_diadema_NODE_15802_length_1417_cov_12.307292_g8968_i0	51	93	82	42	74	77
Pirsonia_diadema_NODE_23906_length_1185_cov_93.753597_g13749_i0	0	0	0	20	32	25
FUN_006310-T1_FUN_006310	239	323	313	694	972	768
Pirsonia_diadema_NODE_59228_length_682_cov_9.988506_g37140_i0	2	1	9	34	33	28
Pirsonia_diadema_NODE_51283_length_760_cov_29.669578_g31506_i0	14	19	22	57	53	46
Pirsonia_diadema_NODE_34644_length_972_cov_15.254727_g20600_i0	10	28	15	31	44	38
Pirsonia_diadema_NODE_42797_length_858_cov_3.653503_g25799_i0	17	16	15	15	32	26
FUN_032928-T1_FUN_032928	226	327	405	463	982	906
Pirsonia_diadema_NODE_26507_length_1126_cov_7.182336_g15404_i0	13	8	10	131	155	126
FUN_032507-T1_FUN_032507	29	78	58	0	34	0
Pirsonia_diadema_NODE_2092_length_2672_cov_35.077722_g1129_i0	186	211	150	339	561	483
Pirsonia_diadema_NODE_19678_length_1292_cov_47.231337_g11252_i0	12	23	6	59	3	19
Pirsonia_diadema_NODE_108734_length_371_cov_4.187919_g79379_i0	9	10	14	10	10	4
Pirsonia_diadema_NODE_27884_length_1097_cov_144.858398_g16294_i0	118	0	0	327	333	420
Pirsonia_diadema_NODE_51526_length_757_cov_493.809942_g31670_i0	77	138	90	339	300	250
FUN_033378-T1_FUN_033378	0	21	0	0	0	29
Pirsonia_diadema_NODE_9491_length_1721_cov_21.200243_g5213_i0	11	65	39	345	333	208
Pirsonia_diadema_NODE_7015_length_1909_cov_233.744553_g3770_i0	38	91	77	214	251	300
Pirsonia_diadema_NODE_13917_length_1492_cov_141.582100_g4378_i1	216	371	341	407	615	513
FUN_029946-T1_FUN_029946	25	60	29	37	69	58
Pirsonia_diadema_NODE_15279_length_1437_cov_545.234604_g1928_i5	78	124	149	282	629	496
FUN_002517-T1_FUN_002517	15	16	14	6	6	13
Pirsonia_diadema_NODE_10662_length_1653_cov_41.435443_g5912_i0	40	34	50	74	171	110
Pirsonia_diadema_NODE_81751_length_510_cov_120388.540046_g54674_i0	85	69	76	339	294	300
FUN_026229-T1_FUN_026229	15	12	16	48	58	53
Pirsonia_diadema_NODE_24083_length_1181_cov_11.472022_g13869_i0	15	19	17	32	41	36
Pirsonia_diadema_NODE_4236_length_2228_cov_40.689095_g2218_i0	524	569	492	674	915	842
Pirsonia_diadema_NODE_62841_length_650_cov_3.192374_g39852_i0	2	6	5	49	55	42
FUN_036679-T1_FUN_036679	75	83	111	79	119	110
FUN_033638-T2_FUN_033638	48	28	89	141	290	266
Pirsonia_diadema_NODE_77434_length_537_cov_2528.868534_g51142_i0	349	616	468	757	760	683
FUN_016783-T1_FUN_016783	25	43	26	204	205	157
Pirsonia_diadema_NODE_37557_length_929_cov_12.685748_g22437_i0	20	11	39	23	31	52
Pirsonia_diadema_NODE_27772_length_1100_cov_4.905550_g16217_i0	14	16	28	31	52	41
Pirsonia_diadema_NODE_13805_length_1496_cov_20.011244_g7765_i0	464	479	615	1467	2714	2452
FUN_010538-T1_FUN_010538	21	11	32	22	42	42
Pirsonia_diadema_NODE_20314_length_1275_cov_132.547421_g11600_i0	383	638	564	1034	1033	1088
Pirsonia_diadema_NODE_11607_length_1601_cov_46.854712_g6478_i0	90	160	183	360	507	491
FUN_011924-T1_FUN_011924	60	64	41	60	100	98
Pirsonia_diadema_NODE_76659_length_543_cov_14.548936_g50486_i0	16	12	24	40	50	39
FUN_002151-T1_FUN_002151	57	50	71	121	191	173
Pirsonia_diadema_NODE_74250_length_561_cov_13.807377_g48477_i0	56	70	80	52	95	75
Pirsonia_diadema_NODE_4665_length_2166_cov_804.922599_g2447_i0	627	894	744	3543	3710	2821
FUN_030765-T1_FUN_030765	269	396	306	434	492	421
Pirsonia_diadema_NODE_17588_length_1358_cov_88.579767_g9976_i0	26	58	28	67	88	104
FUN_004931-T1_FUN_004931	40	0	30	30	46	72
Pirsonia_diadema_NODE_106343_length_381_cov_48.704545_g77083_i0	13	28	27	39	59	56
Pirsonia_diadema_NODE_94043_length_440_cov_3.825613_g65563_i0	10	9	6	28	25	29
FUN_000585-T1_FUN_000585	15	21	15	22	44	28
Pirsonia_diadema_NODE_9025_length_1751_cov_11.523242_g4771_i1	7	11	17	25	24	40
FUN_017542-T1_FUN_017542	35	38	32	194	200	130
Pirsonia_diadema_NODE_328_length_4201_cov_54.880814_g199_i0	692	702	967	1001	1485	1449
Pirsonia_diadema_NODE_2420_length_2591_cov_60.506354_g683_i3	17	30	29	55	62	65
Pirsonia_diadema_NODE_17208_length_1370_cov_23.810332_g9752_i0	39	26	53	92	151	120
Pirsonia_diadema_NODE_12657_length_1549_cov_285.215447_g7072_i0	53	113	60	177	194	191
Pirsonia_diadema_NODE_55215_length_719_cov_33.549536_g34361_i0	32	29	30	63	83	68
Pirsonia_diadema_NODE_6235_length_1978_cov_17.337533_g3369_i0	168	222	223	96	156	121
Pirsonia_diadema_NODE_55715_length_714_cov_15.588144_g34711_i0	44	44	41	26	49	51
Pirsonia_diadema_NODE_98840_length_416_cov_18.565598_g70013_i0	37	44	66	32	58	57
Pirsonia_diadema_NODE_2163_length_2651_cov_40.360357_g1171_i0	77	111	165	333	480	419
Pirsonia_diadema_NODE_53003_length_743_cov_10.334328_g29056_i1	9	11	20	54	47	66
Pirsonia_diadema_NODE_10761_length_1647_cov_14.621982_g5971_i0	21	39	23	68	77	66
Pirsonia_diadema_NODE_49492_length_779_cov_5.432011_g30288_i0	1	3	1	58	24	31
Pirsonia_diadema_NODE_36807_length_939_cov_881.202079_g17041_i3	124	171	111	474	480	392
Pirsonia_diadema_NODE_29071_length_1075_cov_3.218563_g17013_i0	10	23	10	9	29	20
Pirsonia_diadema_NODE_17810_length_1351_cov_55.963224_g10109_i0	75	113	61	87	86	120
Pirsonia_diadema_NODE_48861_length_786_cov_4.026648_g29851_i0	6	18	13	18	32	42
FUN_037532-T1_FUN_037532	17	34	41	30	40	46
Pirsonia_diadema_NODE_42917_length_856_cov_10.644955_g25881_i0	8	15	16	11	7	15
Pirsonia_diadema_NODE_68640_length_603_cov_16.271698_g44111_i0	37	25	51	23	54	67
Pirsonia_diadema_NODE_18737_length_1321_cov_59.244391_g10689_i0	995	1211	1232	991	1726	1393
FUN_013021-T1_FUN_013021	12	13	11	42	40	33
FUN_003179-T1_FUN_003179	53	23	50	216	334	266
Pirsonia_diadema_NODE_25424_length_1150_cov_1088.561746_g14715_i0	200	294	241	1237	911	906
Pirsonia_diadema_NODE_2666_length_2524_cov_36.656875_g1411_i0	168	183	220	197	182	177
Pirsonia_diadema_NODE_26294_length_1131_cov_43.652174_g15264_i0	18	34	30	110	131	158
Pirsonia_diadema_NODE_64401_length_637_cov_5.143617_g40934_i0	1	3	13	20	32	36
FUN_006362-T1_FUN_006362	21	8	26	11	23	25
Pirsonia_diadema_NODE_44095_length_842_cov_160.057217_g26592_i0	33	52	80	207	215	207
FUN_016674-T1_FUN_016674	148	208	191	995	1040	763
Pirsonia_diadema_NODE_66242_length_622_cov_13.732240_g40728_i1	11	21	20	11	27	28
Pirsonia_diadema_NODE_27807_length_1099_cov_10.620858_g16241_i0	7	21	7	41	72	63
FUN_003273-T1_FUN_003273	121	231	194	693	1234	947
FUN_005695-T2_FUN_005695	0	0	0	27	0	79
Pirsonia_diadema_NODE_25432_length_1150_cov_97.757660_g14720_i0	85	53	15	11	135	181
Pirsonia_diadema_NODE_55448_length_716_cov_568.765163_g34538_i0	141	235	163	601	491	505
Pirsonia_diadema_NODE_81523_length_512_cov_9.239180_g54481_i0	5	11	16	12	27	37
Pirsonia_diadema_NODE_94590_length_437_cov_8.675824_g45684_i1	10	12	9	26	25	18
FUN_002368-T1_FUN_002368	8	12	11	12	19	13
Pirsonia_diadema_NODE_31056_length_1034_cov_274.926119_g18312_i0	164	221	130	381	350	338
Pirsonia_diadema_NODE_3930_length_2275_cov_26.478202_g2046_i0	15	21	11	111	89	71
FUN_031929-T1_FUN_031929	8	13	14	24	48	42
Pirsonia_diadema_NODE_42591_length_860_cov_5.612452_g25701_i0	6	10	9	37	50	43
Pirsonia_diadema_NODE_129103_length_301_cov_5.473684_g99538_i0	51	42	29	29	62	42
Pirsonia_diadema_NODE_12477_length_1559_cov_16.317631_g6966_i0	19	27	26	94	132	124
Pirsonia_diadema_NODE_36141_length_949_cov_19.093607_g21546_i0	16	26	31	40	69	45
Pirsonia_diadema_NODE_27980_length_1095_cov_752.403131_g16347_i0	249	369	336	753	1018	938
FUN_032031-T1_FUN_032031	19	12	21	20	21	15
FUN_037005-T1_FUN_037005	21	12	15	13	31	33
Pirsonia_diadema_NODE_9372_length_1728_cov_109.983082_g5144_i0	253	379	255	498	614	589
Pirsonia_diadema_NODE_71754_length_580_cov_7.287968_g46479_i0	5	19	8	18	20	30
Pirsonia_diadema_NODE_544_length_3724_cov_207.537113_g311_i0	24	11	61	134	153	146
FUN_024850-T1_FUN_024850	15	36	32	45	57	60
Pirsonia_diadema_NODE_38747_length_913_cov_15.600000_g23169_i0	20	31	38	47	107	124
Pirsonia_diadema_NODE_35070_length_965_cov_257.672646_g20873_i0	38	100	31	102	211	198
Pirsonia_diadema_NODE_26776_length_1120_cov_48.184336_g2223_i1	22	47	47	69	117	134
FUN_038642-T1_FUN_038642	41	40	50	18	22	25
Pirsonia_diadema_NODE_44871_length_833_cov_73.252632_g17209_i1	48	14	62	195	206	224
Pirsonia_diadema_NODE_70297_length_591_cov_4.111969_g45382_i0	14	17	12	26	29	39
FUN_002881-T1_FUN_002881	28	26	56	134	255	257
FUN_029033-T1_FUN_029033	4	9	10	43	56	66
Pirsonia_diadema_NODE_53762_length_734_cov_125.060514_g31242_i2	0	26	0	25	0	0
Pirsonia_diadema_NODE_65476_length_628_cov_28.542342_g41694_i0	0	15	0	44	50	53
Pirsonia_diadema_NODE_37766_length_926_cov_15.253224_g22571_i0	3	8	7	68	46	31
Pirsonia_diadema_NODE_21964_length_1233_cov_50.250000_g12566_i0	15	25	14	49	32	19
FUN_007015-T1_FUN_007015	12	0	10	22	22	11
Pirsonia_diadema_NODE_16582_length_1389_cov_217.112462_g9412_i0	3	19	6	34	30	33
Pirsonia_diadema_NODE_16040_length_1408_cov_36.326592_g9101_i0	10	11	19	33	44	69
FUN_003636-T1_FUN_003636	23	22	9	20	26	25
Pirsonia_diadema_NODE_1713_length_2818_cov_34.990893_g601_i2	151	253	238	198	253	299
Pirsonia_diadema_NODE_62153_length_655_cov_80.730241_g39352_i0	95	153	136	108	152	122
FUN_025523-T1_FUN_025523	12	15	36	72	133	70
Pirsonia_diadema_NODE_34179_length_979_cov_34.048565_g20311_i0	27	52	35	648	734	629
Pirsonia_diadema_NODE_62302_length_654_cov_4.265060_g39463_i0	18	9	14	9	15	18
Pirsonia_diadema_NODE_62369_length_653_cov_20.632759_g39510_i0	12	13	15	229	291	243
FUN_008295-T1_FUN_008295	9	5	14	15	19	12
FUN_000024-T1_FUN_000024	171	208	143	149	195	190
Pirsonia_diadema_NODE_729_length_3471_cov_21.933490_g409_i0	64	90	72	110	150	133
Pirsonia_diadema_NODE_40903_length_882_cov_9.829419_g24643_i0	20	41	17	67	95	60
Pirsonia_diadema_NODE_48876_length_785_cov_245.216292_g20543_i2	28	90	47	186	170	138
FUN_010483-T1_FUN_010483	139	185	205	569	1028	899
Pirsonia_diadema_NODE_43296_length_852_cov_25.415918_g26097_i0	12	45	18	53	81	50
Pirsonia_diadema_NODE_5384_length_2072_cov_1362.393697_g2880_i0	26913	42289	35798	57051	61188	52852
FUN_018324-T1_FUN_018324	100	97	119	353	521	462
Pirsonia_diadema_NODE_14686_length_1461_cov_9633.276657_g8268_i0	16	19	17	65	51	67
Pirsonia_diadema_NODE_3189_length_2403_cov_164.077253_g1542_i1	2086	2825	2453	2496	3080	2669
Pirsonia_diadema_NODE_7236_length_1888_cov_13.479339_g3902_i0	27	30	28	49	66	66
Pirsonia_diadema_NODE_2131_length_2661_cov_150.382535_g1150_i0	638	698	672	1968	2400	1936
Pirsonia_diadema_NODE_33951_length_982_cov_78.605061_g20185_i0	14	28	35	56	87	102
Pirsonia_diadema_NODE_72316_length_576_cov_13.709742_g46928_i0	5	5	12	19	30	37
Pirsonia_diadema_NODE_60409_length_671_cov_10.498328_g38036_i0	18	15	31	36	61	60
Pirsonia_diadema_NODE_38242_length_919_cov_109.076832_g14771_i2	33	57	35	141	180	169
Pirsonia_diadema_NODE_34454_length_975_cov_15.300443_g20479_i0	28	26	22	171	194	163
Pirsonia_diadema_NODE_2730_length_2507_cov_1410.717338_g1452_i0	275	521	442	955	939	935
Pirsonia_diadema_NODE_40225_length_891_cov_10.356968_g24198_i0	28	24	37	26	35	38
Pirsonia_diadema_NODE_85662_length_486_cov_200.193705_g58041_i0	17	40	21	168	149	135
FUN_002600-T1_FUN_002600	6	9	7	67	41	44
FUN_037042-T1_FUN_037042	6	33	0	30	34	0
Pirsonia_diadema_NODE_46941_length_809_cov_8.389946_g28510_i0	4	10	12	88	34	51
Pirsonia_diadema_NODE_73722_length_565_cov_29.071138_g48045_i0	3	4	3	26	53	37
Pirsonia_diadema_NODE_67256_length_614_cov_4.170055_g43042_i0	5	13	26	28	27	33
FUN_010215-T1_FUN_010215	30	16	36	91	159	99
Pirsonia_diadema_NODE_24824_length_1164_cov_150.379468_g1469_i2	1	4	10	12	26	27
FUN_031636-T1_FUN_031636	10	12	10	21	13	20
FUN_005857-T1_FUN_005857	2736	4227	3681	4519	5506	4664
Pirsonia_diadema_NODE_12293_length_1568_cov_32.826756_g5836_i1	29	45	44	120	109	141
Pirsonia_diadema_NODE_67702_length_610_cov_117.221601_g43390_i0	65	101	75	136	141	125
FUN_026343-T1_FUN_026343	47	94	64	238	290	245
Pirsonia_diadema_NODE_29740_length_1061_cov_6.842105_g17442_i0	0	0	19	0	23	24
FUN_002380-T1_FUN_002380	19	32	31	53	56	38
Pirsonia_diadema_NODE_6051_length_1995_cov_232.268470_g1791_i1	814	851	914	959	1161	1368
Pirsonia_diadema_NODE_12856_length_1540_cov_4956.743695_g2709_i4	524	1105	771	6646	5516	5634
Pirsonia_diadema_NODE_27640_length_1103_cov_10.579612_g16130_i0	6	6	10	16	14	23
Pirsonia_diadema_NODE_27224_length_1111_cov_206.654143_g12096_i1	134	226	159	304	335	274
FUN_006063-T1_FUN_006063	19	16	20	55	55	54
Pirsonia_diadema_NODE_47447_length_803_cov_6.378082_g28838_i0	6	9	17	34	24	18
FUN_015529-T2_FUN_015529	5	15	25	23	44	26
Pirsonia_diadema_NODE_24031_length_1182_cov_30.844905_g13830_i0	13	22	24	58	61	61
Pirsonia_diadema_NODE_669_length_3520_cov_63.058312_g343_i1	338	370	442	892	1319	1222
FUN_000888-T1_FUN_000888	201	242	179	273	327	278
FUN_031180-T1_FUN_031180	30	42	30	43	71	32
Pirsonia_diadema_NODE_34739_length_970_cov_102.000000_g11502_i2	50	68	54	624	896	824
Pirsonia_diadema_NODE_26041_length_1137_cov_10.150376_g15108_i0	100	241	148	33	27	30
FUN_016798-T1_FUN_016798	493	308	643	558	1148	1262
Pirsonia_diadema_NODE_73415_length_567_cov_51572.902834_g7276_i44	0	0	0	25	25	5
Pirsonia_diadema_NODE_53442_length_738_cov_12.204511_g33038_i0	84	59	106	36	109	88
FUN_007395-T1_FUN_007395	1	1	1	59	55	40
Pirsonia_diadema_NODE_40879_length_882_cov_51.149567_g24628_i0	0	13	0	0	0	33
Pirsonia_diadema_NODE_75351_length_552_cov_51.008351_g49381_i0	76	108	104	158	184	160
Pirsonia_diadema_NODE_9178_length_1740_cov_75.749850_g3028_i1	194	251	253	268	337	284
FUN_007403-T1_FUN_007403	34	23	27	30	47	85
FUN_037576-T1_FUN_037576	60	55	0	0	0	0
Pirsonia_diadema_NODE_156_length_5076_cov_94.392964_g102_i0	1427	1973	1961	1394	2229	1920
FUN_038243-T1_FUN_038243	60	101	78	766	587	580
FUN_003929-T1_FUN_003929	295	283	469	1064	1757	1653
FUN_034049-T1_FUN_034049	16	26	30	68	69	55
FUN_037492-T1_FUN_037492	1210	1717	1132	2813	3339	2976
Pirsonia_diadema_NODE_25099_length_1158_cov_12.738249_g14525_i0	31	34	60	37	58	81
Pirsonia_diadema_NODE_13180_length_1525_cov_79.037190_g7390_i0	365	456	419	909	968	812
Pirsonia_diadema_NODE_93948_length_440_cov_21.629428_g65475_i0	60	44	65	52	102	68
Pirsonia_diadema_NODE_32228_length_1014_cov_4.483528_g19068_i0	28	28	36	37	35	23
Pirsonia_diadema_NODE_27695_length_1102_cov_8.259475_g16163_i0	5	11	0	0	34	0
Pirsonia_diadema_NODE_12799_length_1543_cov_63.593878_g4391_i1	111	193	144	321	398	324
Pirsonia_diadema_NODE_11673_length_1598_cov_113.563934_g6518_i0	11	6	9	26	19	16
Pirsonia_diadema_NODE_46312_length_816_cov_11.099596_g28088_i0	10	13	21	28	65	40
FUN_026285-T1_FUN_026285	10	28	9	54	65	54
FUN_039617-T1_FUN_039617	39	51	41	100	135	146
Pirsonia_diadema_NODE_49794_length_776_cov_3.769559_g30492_i0	7	9	2	46	63	71
Pirsonia_diadema_NODE_20006_length_1284_cov_56.403799_g11428_i0	294	326	319	244	343	328
Pirsonia_diadema_NODE_21931_length_1234_cov_17.720069_g12543_i0	28	30	30	64	101	122
Pirsonia_diadema_NODE_1084_length_3155_cov_35.208631_g595_i0	255	250	428	351	744	753
Pirsonia_diadema_NODE_39710_length_899_cov_6.774818_g23834_i0	13	17	17	53	67	55
FUN_031179-T1_FUN_031179	258	285	302	358	429	316
Pirsonia_diadema_NODE_43029_length_855_cov_4.450128_g22498_i2	52	36	83	122	252	246
Pirsonia_diadema_NODE_50073_length_772_cov_42743.547926_g583_i19	19748	32413	27482	69139	71177	62783
Pirsonia_diadema_NODE_51207_length_761_cov_6.595930_g31456_i0	15	12	15	20	47	45
Pirsonia_diadema_NODE_25690_length_1144_cov_167.941176_g11312_i1	31	52	50	186	123	131
FUN_001755-T1_FUN_001755	9	23	11	25	27	34
Pirsonia_diadema_NODE_11102_length_1628_cov_9.967203_g6173_i0	122	129	126	96	124	148
FUN_009607-T1_FUN_009607	31	67	46	189	230	212
FUN_035572-T1_FUN_035572	29	22	18	59	65	74
Pirsonia_diadema_NODE_32223_length_1014_cov_7.035069_g19063_i0	10	26	12	39	47	56
FUN_038149-T1_FUN_038149	13	12	20	69	114	84
FUN_008482-T1_FUN_008482	10	7	12	15	19	21
Pirsonia_diadema_NODE_91532_length_453_cov_49.086842_g63250_i0	12	20	21	12	30	23
Pirsonia_diadema_NODE_78804_length_528_cov_14.674725_g52272_i0	12	16	0	6	23	9
Pirsonia_diadema_NODE_41748_length_871_cov_70.041353_g25163_i0	54	102	71	79	94	97
Pirsonia_diadema_NODE_8436_length_1790_cov_26.953990_g4613_i0	95	105	85	95	133	132
FUN_005719-T1_FUN_005719	15	6	6	41	75	55
Pirsonia_diadema_NODE_40883_length_882_cov_42.153276_g24629_i0	32	33	31	95	156	121
Pirsonia_diadema_NODE_113301_length_352_cov_12.795699_g83853_i0	7	0	3	9	34	38
Pirsonia_diadema_NODE_36400_length_945_cov_16.420872_g21712_i0	22	35	19	55	55	57
FUN_011174-T1_FUN_011174	40	43	73	505	295	363
FUN_010498-T1_FUN_010498	6	1	13	41	41	28
Pirsonia_diadema_NODE_25887_length_1140_cov_570.735708_g15007_i0	252	280	255	777	590	670
FUN_021544-T1_FUN_021544	116	63	22	17	64	76
FUN_025926-T1_FUN_025926	11	15	12	44	65	63
Pirsonia_diadema_NODE_15844_length_1416_cov_7.249442_g8985_i0	24	13	26	52	101	70
FUN_025132-T1_FUN_025132	7	4	19	130	85	62
Pirsonia_diadema_NODE_96519_length_428_cov_2.636620_g67869_i0	10	6	13	11	23	35
FUN_024672-T1_FUN_024672	314	379	358	227	364	346
Pirsonia_diadema_NODE_8121_length_1813_cov_118.767816_g3612_i1	546	650	579	2045	1762	1530
Pirsonia_diadema_NODE_57995_length_693_cov_10.003226_g36259_i0	4	16	19	25	20	23
Pirsonia_diadema_NODE_53459_length_738_cov_4.612030_g33052_i0	12	10	15	27	49	42
FUN_028574-T1_FUN_028574	0	0	0	365	155	192
FUN_026791-T1_FUN_026791	89	130	107	226	200	190
Pirsonia_diadema_NODE_25901_length_1140_cov_31.056232_g12941_i1	27	50	41	22	53	38
Pirsonia_diadema_NODE_41687_length_872_cov_9.136421_g25131_i0	18	25	13	24	23	33
FUN_039274-T1_FUN_039274	11	15	15	50	60	53
Pirsonia_diadema_NODE_69508_length_596_cov_209.152964_g37915_i1	39	111	66	117	133	97
Pirsonia_diadema_NODE_6348_length_1968_cov_19.244855_g3425_i0	40	68	58	311	333	304
Pirsonia_diadema_NODE_23894_length_1185_cov_217.669964_g12827_i1	0	19	47	20	0	0
Pirsonia_diadema_NODE_27906_length_1097_cov_17.375977_g16304_i0	26	44	25	30	29	40
Pirsonia_diadema_NODE_13262_length_1520_cov_109.858328_g7441_i0	5	18	20	72	74	86
Pirsonia_diadema_NODE_89105_length_467_cov_2.982234_g61068_i0	5	13	18	11	27	13
Pirsonia_diadema_NODE_38126_length_921_cov_13.538915_g22802_i0	12	25	0	29	0	47
FUN_005187-T1_FUN_005187	666	356	0	1072	650	1535
Pirsonia_diadema_NODE_987_length_3223_cov_189.047302_g492_i1	36	53	61	158	203	155
FUN_018233-T1_FUN_018233	16	24	16	29	38	43
Pirsonia_diadema_NODE_12067_length_1579_cov_8.945551_g6733_i0	9	19	11	84	95	72
Pirsonia_diadema_NODE_1300_length_2996_cov_64.864181_g67_i4	69	45	126	76	150	174
FUN_027136-T1_FUN_027136	11	0	13	13	34	19
Pirsonia_diadema_NODE_4689_length_2161_cov_655.116858_g1305_i2	15	39	35	115	215	126
Pirsonia_diadema_NODE_24190_length_1179_cov_6.221519_g13940_i0	0	0	0	81	36	6
Pirsonia_diadema_NODE_37732_length_926_cov_263.807737_g22552_i0	100	209	142	336	278	271
Pirsonia_diadema_NODE_51430_length_758_cov_609.754745_g20335_i2	0	0	20	26	52	0
Pirsonia_diadema_NODE_23887_length_1186_cov_6.402516_g13737_i0	74	161	116	48	38	48
FUN_016326-T1_FUN_016326	68	93	68	160	150	135
Pirsonia_diadema_NODE_25635_length_1146_cov_5.345760_g14837_i0	11	25	30	37	72	72
Pirsonia_diadema_NODE_1662_length_2844_cov_3512.399495_g331_i1	9692	13535	13395	135086	164871	148466
FUN_000633-T1_FUN_000633	191	307	246	589	495	466
Pirsonia_diadema_NODE_58148_length_691_cov_80.891586_g36377_i0	51	74	84	105	130	124
Pirsonia_diadema_NODE_95673_length_432_cov_7.169916_g67065_i0	4	2	2	39	47	21
Pirsonia_diadema_NODE_51311_length_760_cov_6.385735_g31527_i0	20	12	30	26	49	29
FUN_003351-T1_FUN_003351	9	4	8	35	34	26
Pirsonia_diadema_NODE_17212_length_1370_cov_11.616037_g9756_i0	19	19	20	33	53	44
FUN_024896-T1_FUN_024896	16	1	9	11	26	20
FUN_006440-T1_FUN_006440	362	420	451	656	913	840
Pirsonia_diadema_NODE_9699_length_1708_cov_59.171865_g5340_i0	128	132	141	173	260	240
Pirsonia_diadema_NODE_4750_length_2155_cov_90.558598_g2496_i0	451	575	552	3008	3795	3026
Pirsonia_diadema_NODE_35840_length_954_cov_60.273553_g21347_i0	4	12	14	17	21	6
Pirsonia_diadema_NODE_76975_length_541_cov_8.933761_g50759_i0	19	18	20	29	71	56
Pirsonia_diadema_NODE_47507_length_802_cov_8.548697_g28879_i0	1	5	4	20	27	23
Pirsonia_diadema_NODE_9133_length_1743_cov_35.908982_g5019_i0	60	66	83	109	161	158
Pirsonia_diadema_NODE_31387_length_1028_cov_13.148691_g18529_i0	12	21	16	54	47	48
FUN_015158-T2_FUN_015158	6	12	12	7	33	16
Pirsonia_diadema_NODE_63387_length_645_cov_27.052448_g40199_i0	16	15	9	16	39	24
Pirsonia_diadema_NODE_54555_length_726_cov_36.151608_g33872_i0	12	22	18	71	85	70
Pirsonia_diadema_NODE_60033_length_674_cov_52.868552_g37748_i0	44	70	53	47	96	61
Pirsonia_diadema_NODE_61348_length_662_cov_135.234295_g38754_i0	35	46	31	75	127	100
Pirsonia_diadema_NODE_21110_length_1254_cov_23.850974_g10591_i3	8	0	0	22	40	0
Pirsonia_diadema_NODE_20804_length_1261_cov_29.114478_g11896_i0	8	21	21	39	75	65
FUN_033369-T1_FUN_033369	11	28	19	5	4	12
Pirsonia_diadema_NODE_54718_length_724_cov_366.745008_g33997_i0	129	225	161	346	337	313
FUN_004154-T1_FUN_004154	28	56	43	132	210	172
Pirsonia_diadema_NODE_63179_length_647_cov_9.543554_g40067_i0	38	58	71	27	45	37
Pirsonia_diadema_NODE_57235_length_700_cov_147.441786_g35729_i0	60	93	82	72	82	98
FUN_036172-T1_FUN_036172	2	6	4	71	55	39
Pirsonia_diadema_NODE_11444_length_1610_cov_16.654522_g6384_i0	187	287	210	295	274	240
Pirsonia_diadema_NODE_58005_length_693_cov_7.008065_g36262_i0	2	4	3	53	67	45
Pirsonia_diadema_NODE_6794_length_1930_cov_23.556274_g3635_i0	18	67	51	56	82	67
FUN_019526-T1_FUN_019526	197	290	201	297	347	295
Pirsonia_diadema_NODE_19009_length_1313_cov_32.547581_g4106_i4	39	52	45	45	64	64
Pirsonia_diadema_NODE_43087_length_854_cov_108.843790_g23000_i3	220	301	298	324	421	333
Pirsonia_diadema_NODE_117130_length_337_cov_2.681818_g87642_i0	0	0	3	39	32	21
Pirsonia_diadema_NODE_6667_length_1941_cov_56.633833_g3559_i0	59	100	92	225	314	278
Pirsonia_diadema_NODE_64372_length_637_cov_12.709220_g40909_i0	13	11	9	33	58	61
FUN_024929-T1_FUN_024929	620	684	637	494	799	634
Pirsonia_diadema_NODE_95788_length_431_cov_170.608939_g67179_i0	124	165	152	157	207	200
Pirsonia_diadema_NODE_1211_length_3063_cov_19.269231_g666_i0	115	125	124	362	533	381
Pirsonia_diadema_NODE_58702_length_686_cov_1737.425775_g36772_i0	31	66	42	183	233	241
Pirsonia_diadema_NODE_45252_length_829_cov_3.847884_g27364_i0	11	20	6	8	9	11
FUN_004716-T1_FUN_004716	15	33	26	59	122	100
Pirsonia_diadema_NODE_66737_length_618_cov_5.811009_g42631_i0	19	21	29	29	31	37
FUN_032178-T1_FUN_032178	60	104	95	485	543	457
Pirsonia_diadema_NODE_47117_length_807_cov_6.474114_g20732_i2	21	21	20	41	88	64
FUN_002934-T1_FUN_002934	20	29	38	40	113	86
Pirsonia_diadema_NODE_43511_length_849_cov_48213.515464_g21681_i21	10	38	18	65	36	34
FUN_028068-T1_FUN_028068	198	248	219	293	321	368
Pirsonia_diadema_NODE_61568_length_660_cov_217.369676_g33352_i1	99	182	137	222	199	203
Pirsonia_diadema_NODE_7637_length_1852_cov_478.916245_g4150_i0	66	126	104	271	257	224
Pirsonia_diadema_NODE_112778_length_354_cov_67.911032_g83337_i0	16	22	29	20	62	51
FUN_000276-T1_FUN_000276	16	23	56	117	155	186
FUN_026132-T1_FUN_026132	996	1916	1477	2809	2531	2394
Pirsonia_diadema_NODE_72556_length_574_cov_12.317365_g47119_i0	53	68	75	83	115	125
Pirsonia_diadema_NODE_73964_length_563_cov_32.181633_g48241_i1	28	36	37	25	57	46
Pirsonia_diadema_NODE_62609_length_651_cov_64.295848_g39684_i0	17	26	24	48	66	85
Pirsonia_diadema_NODE_51668_length_756_cov_26.710102_g31766_i0	19	39	16	61	94	77
Pirsonia_diadema_NODE_7207_length_1891_cov_77.762926_g3881_i0	41	71	78	278	511	407
Pirsonia_diadema_NODE_23766_length_1188_cov_270.677130_g11483_i2	54	83	102	424	496	492
Pirsonia_diadema_NODE_111242_length_360_cov_9969.393728_g81829_i0	0	13	11	24	12	8
Pirsonia_diadema_NODE_11336_length_1615_cov_18.277562_g6306_i0	1069	1397	998	304	566	501
Pirsonia_diadema_NODE_124609_length_312_cov_3.916318_g95059_i0	15	23	22	35	33	28
Pirsonia_diadema_NODE_52838_length_744_cov_90.964232_g20035_i2	9	15	9	43	32	42
Pirsonia_diadema_NODE_23544_length_1195_cov_136.402852_g12272_i1	6	17	15	152	122	89
Pirsonia_diadema_NODE_3336_length_2369_cov_118.802265_g1780_i0	1928	2495	2464	2400	3023	2540
Pirsonia_diadema_NODE_58755_length_686_cov_38.698206_g36808_i0	9	10	15	20	48	33
Pirsonia_diadema_NODE_43793_length_846_cov_32.711514_g26392_i0	45	41	56	72	128	100
FUN_016373-T1_FUN_016373	35	20	29	50	72	38
FUN_022138-T1_FUN_022138	12	16	13	30	18	38
Pirsonia_diadema_NODE_5149_length_2100_cov_1275.512580_g2724_i0	33	126	104	369	340	364
FUN_027450-T1_FUN_027450	72	72	90	200	269	228
Pirsonia_diadema_NODE_12992_length_1534_cov_102.226557_g7278_i0	145	148	231	396	567	546
Pirsonia_diadema_NODE_93245_length_444_cov_7.088949_g64840_i0	14	18	25	18	26	16
Pirsonia_diadema_NODE_114759_length_346_cov_35.937729_g85295_i0	5	6	7	61	65	44
Pirsonia_diadema_NODE_131919_length_297_cov_7.013393_g102349_i0	2	6	12	20	43	35
Pirsonia_diadema_NODE_110837_length_362_cov_6.207612_g81425_i0	12	5	11	12	25	35
Pirsonia_diadema_NODE_42865_length_857_cov_5.821429_g25843_i0	5	7	15	32	42	43
Pirsonia_diadema_NODE_63440_length_645_cov_5.181818_g40246_i0	10	5	9	80	141	109
Pirsonia_diadema_NODE_69020_length_600_cov_13.307400_g44418_i0	0	6	13	22	49	8
FUN_022653-T1_FUN_022653	176	310	239	647	693	612
Pirsonia_diadema_NODE_37089_length_935_cov_19.243619_g22154_i0	7	13	30	146	171	149
Pirsonia_diadema_NODE_22377_length_1223_cov_40.884348_g150_i1	21	34	37	44	83	63
Pirsonia_diadema_NODE_80737_length_517_cov_1.463964_g53854_i0	7	9	12	63	75	61
Pirsonia_diadema_NODE_100316_length_409_cov_8.116071_g71387_i0	18	29	26	30	59	54
FUN_004964-T1_FUN_004964	67	88	135	154	286	292
Pirsonia_diadema_NODE_72771_length_572_cov_84.787575_g24868_i1	13	62	24	13	39	66
Pirsonia_diadema_NODE_24708_length_1167_cov_14.170018_g14282_i0	9	14	5	28	40	36
FUN_037258-T1_FUN_037258	4	5	9	47	26	38
FUN_039651-T1_FUN_039651	27	35	15	73	86	71
Pirsonia_diadema_NODE_84562_length_493_cov_9.921429_g57061_i0	7	7	16	15	34	16
FUN_037639-T1_FUN_037639	22	0	37	46	100	70
FUN_014408-T1_FUN_014408	57	95	22	68	79	95
FUN_015129-T2_FUN_015129	99	135	132	213	317	320
Pirsonia_diadema_NODE_43745_length_847_cov_4.757106_g26366_i0	13	16	9	41	46	59
Pirsonia_diadema_NODE_49452_length_779_cov_33.368272_g30253_i1	25	26	33	32	25	47
Pirsonia_diadema_NODE_18746_length_1321_cov_15.234776_g10696_i0	38	62	45	54	81	70
Pirsonia_diadema_NODE_59234_length_682_cov_8.972085_g35974_i1	10	17	21	0	39	0
Pirsonia_diadema_NODE_39599_length_900_cov_159.596131_g15929_i2	7	37	42	41	92	62
Pirsonia_diadema_NODE_85069_length_490_cov_9.258993_g57509_i0	4	8	8	72	96	68
Pirsonia_diadema_NODE_66791_length_617_cov_73.715074_g42675_i0	56	96	90	124	175	152
Pirsonia_diadema_NODE_92367_length_448_cov_7240.458667_g64038_i0	788	1444	827	1023	1159	1025
Pirsonia_diadema_NODE_74719_length_557_cov_38.630165_g48873_i0	11	13	22	32	67	46
FUN_000968-T1_FUN_000968	23	42	31	101	128	115
FUN_024317-T1_FUN_024317	14	28	19	14	26	20
Pirsonia_diadema_NODE_53458_length_738_cov_4.658647_g33051_i0	11	13	17	33	34	51
Pirsonia_diadema_NODE_30922_length_1037_cov_23.673237_g18229_i0	50	44	65	71	124	100
FUN_009669-T1_FUN_009669	29	48	57	255	346	268
Pirsonia_diadema_NODE_19536_length_1297_cov_22.848039_g11172_i0	76	103	101	108	175	147
Pirsonia_diadema_NODE_12664_length_1549_cov_40.563008_g7074_i0	69	85	95	468	406	391
Pirsonia_diadema_NODE_6514_length_1954_cov_258.206273_g1988_i2	29	39	33	93	201	117
FUN_020954-T1_FUN_020954	668	961	786	1556	1336	1340
Pirsonia_diadema_NODE_55823_length_713_cov_115.817188_g34771_i0	22	48	41	147	229	179
Pirsonia_diadema_NODE_6297_length_1972_cov_13.567667_g3405_i0	77	55	80	64	142	119
Pirsonia_diadema_NODE_34599_length_973_cov_3.750000_g20573_i0	85	112	76	58	93	88
Pirsonia_diadema_NODE_51859_length_754_cov_7.185022_g31909_i0	12	13	13	38	56	29
Pirsonia_diadema_NODE_58347_length_689_cov_117.551948_g36521_i0	19	20	24	35	63	51
Pirsonia_diadema_NODE_70952_length_586_cov_5.863548_g45877_i0	16	9	25	23	51	37
Pirsonia_diadema_NODE_38415_length_917_cov_844.260664_g22947_i0	36	27	24	35	55	40
FUN_005090-T1_FUN_005090	1	12	1	63	55	51
Pirsonia_diadema_NODE_3414_length_2353_cov_13.716667_g1829_i0	106	125	120	128	219	196
Pirsonia_diadema_NODE_106351_length_381_cov_26.623377_g77091_i0	5	12	11	13	35	22
Pirsonia_diadema_NODE_96068_length_430_cov_5.243697_g67446_i0	8	1	17	18	20	18
FUN_038549-T1_FUN_038549	24	41	39	10	39	0
Pirsonia_diadema_NODE_20274_length_1276_cov_95.059019_g11570_i0	41	43	59	144	192	197
Pirsonia_diadema_NODE_18402_length_1332_cov_20.121525_g10483_i0	27	15	16	69	25	49
FUN_038534-T1_FUN_038534	155	320	205	362	318	236
Pirsonia_diadema_NODE_88249_length_471_cov_93.582915_g60309_i0	34	51	53	87	142	98
Pirsonia_diadema_NODE_7773_length_1843_cov_46.853672_g4228_i0	46	37	46	152	219	203
Pirsonia_diadema_NODE_35140_length_964_cov_281.983165_g15545_i1	124	249	221	326	404	277
Pirsonia_diadema_NODE_12875_length_1540_cov_12.088616_g7210_i0	12	17	20	86	108	103
FUN_011574-T1_FUN_011574	18	15	27	83	121	84
FUN_006857-T1_FUN_006857	32	48	46	443	322	337
Pirsonia_diadema_NODE_88844_length_468_cov_14.546835_g60829_i0	4	13	14	20	52	33
Pirsonia_diadema_NODE_34118_length_980_cov_5.067255_g20287_i0	11	34	15	38	56	39
FUN_000558-T1_FUN_000558	28	43	25	146	162	135
Pirsonia_diadema_NODE_2000_length_2707_cov_163.253227_g1081_i0	18	37	22	32	78	50
FUN_028685-T2_FUN_028685	157	168	164	257	247	297
FUN_023964-T1_FUN_023964	6	9	5	34	27	26
Pirsonia_diadema_NODE_3765_length_2298_cov_123.255281_g1961_i1	60	73	30	210	137	130
Pirsonia_diadema_NODE_31925_length_1019_cov_10.561311_g18884_i0	1	0	0	53	66	49
Pirsonia_diadema_NODE_44511_length_838_cov_33.789542_g26854_i0	16	30	17	34	72	63
Pirsonia_diadema_NODE_71883_length_579_cov_9.274704_g46583_i0	12	17	33	33	59	49
Pirsonia_diadema_NODE_7766_length_1843_cov_540.679096_g4225_i0	15529	24544	20689	15466	16247	13939
FUN_032064-T1_FUN_032064	25	46	16	45	0	47
Pirsonia_diadema_NODE_19024_length_1312_cov_181.828087_g10863_i0	275	463	324	546	491	378
Pirsonia_diadema_NODE_1984_length_2715_cov_68.791067_g1072_i0	39	85	51	64	57	65
Pirsonia_diadema_NODE_40046_length_893_cov_204.115854_g24078_i0	104	35	0	185	146	137
FUN_020564-T1_FUN_020564	141	180	152	190	242	238
FUN_015798-T1_FUN_015798	308	376	341	1720	2574	2378
FUN_036046-T1_FUN_036046	21	25	16	16	26	25
Pirsonia_diadema_NODE_76817_length_542_cov_10.908316_g50624_i0	29	21	21	10	19	24
Pirsonia_diadema_NODE_107967_length_374_cov_15.784053_g78632_i0	8	6	7	10	27	22
Pirsonia_diadema_NODE_45235_length_829_cov_7.706349_g27349_i0	11	10	5	51	92	66
Pirsonia_diadema_NODE_35818_length_954_cov_2163.538025_g21340_i0	24	24	18	114	106	91
Pirsonia_diadema_NODE_94583_length_437_cov_9.914835_g66059_i0	10	15	9	24	40	35
Pirsonia_diadema_NODE_11885_length_1588_cov_9.433003_g6632_i0	35	0	11	0	0	0
Pirsonia_diadema_NODE_46042_length_819_cov_10.800268_g27917_i0	10	12	9	36	52	49
FUN_003745-T1_FUN_003745	46	72	83	322	430	376
Pirsonia_diadema_NODE_33798_length_985_cov_11.243421_g20089_i0	10	39	20	29	39	21
Pirsonia_diadema_NODE_27250_length_1111_cov_20.917148_g3931_i3	21	44	21	41	76	66
FUN_039372-T1_FUN_039372	64	95	78	26	45	26
FUN_034324-T1_FUN_034324	29	54	39	0	0	28
Pirsonia_diadema_NODE_59257_length_681_cov_83040.343750_g37167_i0	2319	4760	3479	14512	11674	10237
Pirsonia_diadema_NODE_41513_length_874_cov_19.189763_g13209_i4	13	11	6	37	57	52
FUN_031447-T1_FUN_031447	6	30	13	30	31	24
FUN_035767-T1_FUN_035767	8	12	14	6	27	31
FUN_012131-T1_FUN_012131	28	36	27	108	136	124
FUN_005063-T1_FUN_005063	0	4	0	22	47	25
FUN_008266-T1_FUN_008266	35	55	0	0	0	0
Pirsonia_diadema_NODE_26298_length_1131_cov_34.976371_g15266_i0	27	22	27	37	56	69
FUN_019561-T2_FUN_019561	1600	1805	1997	3087	4591	3817
FUN_020078-T1_FUN_020078	3	6	4	54	78	59
Pirsonia_diadema_NODE_6090_length_1991_cov_216.084984_g3099_i1	348	475	478	1022	1461	1431
Pirsonia_diadema_NODE_59756_length_677_cov_13.099338_g37536_i0	11	8	17	32	38	44
Pirsonia_diadema_NODE_81799_length_510_cov_101.741419_g54716_i0	10	0	13	27	0	23
FUN_008941-T1_FUN_008941	24	12	23	50	42	43
FUN_017634-T1_FUN_017634	0	1	1	31	15	26
Pirsonia_diadema_NODE_52023_length_752_cov_26.365243_g32027_i1	13	2	22	14	34	17
Pirsonia_diadema_NODE_70119_length_592_cov_9.903661_g45242_i0	17	19	22	68	84	66
Pirsonia_diadema_NODE_21659_length_1241_cov_6.254281_g12380_i0	4	5	5	70	51	56
Pirsonia_diadema_NODE_100373_length_409_cov_3.830357_g71443_i0	7	5	5	26	39	57
Pirsonia_diadema_NODE_3109_length_2421_cov_127.215503_g1648_i0	47	85	90	223	227	210
Pirsonia_diadema_NODE_5687_length_2038_cov_30.279898_g3057_i0	16	11	11	13	11	10
Pirsonia_diadema_NODE_2805_length_2486_cov_98.951927_g1155_i2	219	248	284	454	603	622
FUN_008652-T1_FUN_008652	144	187	159	737	781	683
Pirsonia_diadema_NODE_3321_length_2373_cov_3416.593913_g1117_i1	908	1220	1105	18602	18761	15015
Pirsonia_diadema_NODE_55499_length_716_cov_21.132193_g34555_i0	49	60	57	33	38	47
FUN_021676-T1_FUN_021676	15	14	22	25	23	30
FUN_010252-T1_FUN_010252	23	22	22	12	33	26
Pirsonia_diadema_NODE_55926_length_712_cov_7711.644757_g26172_i10	2	12	5	42	35	38
Pirsonia_diadema_NODE_39833_length_897_cov_12.331311_g23921_i0	381	615	421	111	127	122
Pirsonia_diadema_NODE_15445_length_1430_cov_451.843773_g8734_i0	25	14	19	43	47	60
Pirsonia_diadema_NODE_9352_length_1729_cov_528.119565_g4990_i1	85	96	78	288	289	305
Pirsonia_diadema_NODE_120208_length_325_cov_2.337302_g90693_i0	13	11	25	14	15	14
Pirsonia_diadema_NODE_33765_length_985_cov_336.598684_g20064_i0	65	103	59	299	182	287
FUN_001793-T1_FUN_001793	12	0	14	43	63	81
Pirsonia_diadema_NODE_66663_length_618_cov_348.308257_g42582_i0	3	9	10	27	19	19
Pirsonia_diadema_NODE_65847_length_625_cov_230.822464_g522_i7	23	96	72	175	176	209
Pirsonia_diadema_NODE_24490_length_1171_cov_274.806922_g10645_i3	144	298	181	476	445	519
Pirsonia_diadema_NODE_57716_length_696_cov_6.653291_g36065_i0	6	8	7	27	46	32
FUN_036502-T1_FUN_036502	86	188	129	47	0	0
FUN_023296-T1_FUN_023296	25	50	40	531	479	382
Pirsonia_diadema_NODE_52654_length_746_cov_34.931649_g32487_i0	47	34	49	28	68	57
Pirsonia_diadema_NODE_67636_length_611_cov_5.007435_g43339_i0	14	15	22	25	31	41
Pirsonia_diadema_NODE_52322_length_749_cov_16.227811_g32251_i0	13	16	18	23	36	54
FUN_025257-T1_FUN_025257	55	54	64	96	107	106
Pirsonia_diadema_NODE_48327_length_792_cov_15.367177_g29465_i0	12	27	48	57	106	104
Pirsonia_diadema_NODE_115974_length_341_cov_18.220149_g86500_i0	9	9	11	15	26	26
Pirsonia_diadema_NODE_22012_length_1232_cov_11.726488_g12600_i0	91	106	114	67	161	102
FUN_032927-T1_FUN_032927	30	43	39	44	115	82
Pirsonia_diadema_NODE_29525_length_1065_cov_196.131048_g17290_i0	7	17	21	24	55	46
Pirsonia_diadema_NODE_113595_length_351_cov_4.489209_g84145_i0	7	15	4	83	108	93
FUN_006512-T1_FUN_006512	74	118	91	133	203	155
Pirsonia_diadema_NODE_40424_length_888_cov_31.519018_g13272_i4	8	0	12	25	39	21
Pirsonia_diadema_NODE_38741_length_913_cov_24.527381_g23164_i0	8	7	17	11	25	32
FUN_009405-T1_FUN_009405	141	134	113	106	145	176
FUN_009393-T1_FUN_009393	13	13	9	30	20	16
Pirsonia_diadema_NODE_33031_length_999_cov_5.347732_g19604_i0	15	7	16	45	60	37
FUN_033822-T1_FUN_033822	0	71	28	82	0	51
Pirsonia_diadema_NODE_90143_length_461_cov_8.175258_g61984_i0	18	17	22	15	31	18
Pirsonia_diadema_NODE_14483_length_1470_cov_87.398712_g8144_i0	18	22	32	57	78	81
Pirsonia_diadema_NODE_109877_length_366_cov_5.191126_g80493_i0	3	4	11	17	37	32
Pirsonia_diadema_NODE_27485_length_1106_cov_4.409487_g16038_i0	12	11	19	42	69	110
Pirsonia_diadema_NODE_10387_length_1668_cov_327.994357_g5742_i0	289	393	347	942	1255	1103
FUN_031911-T1_FUN_031911	12	12	12	43	48	48
Pirsonia_diadema_NODE_55161_length_720_cov_6.978362_g34321_i0	6	8	12	109	136	127
Pirsonia_diadema_NODE_35008_length_966_cov_280.932811_g20834_i0	4	7	3	17	34	32
Pirsonia_diadema_NODE_29317_length_1070_cov_4.616851_g17169_i0	2	8	9	45	41	62
Pirsonia_diadema_NODE_10607_length_1656_cov_9.964624_g5877_i0	19	29	22	58	58	69
FUN_007247-T1_FUN_007247	6308	10321	7922	18352	18928	16937
Pirsonia_diadema_NODE_5068_length_2112_cov_15.327612_g2678_i0	22	31	19	46	57	61
Pirsonia_diadema_NODE_5002_length_2122_cov_34.798926_g2638_i0	36	65	71	243	199	223
Pirsonia_diadema_NODE_17896_length_1347_cov_3807.261381_g10164_i0	0	24	41	155	228	244
Pirsonia_diadema_NODE_3888_length_2281_cov_62.913496_g2022_i0	14	51	10	42	76	66
Pirsonia_diadema_NODE_44601_length_837_cov_6.071990_g26911_i0	56	59	81	87	94	110
Pirsonia_diadema_NODE_37592_length_928_cov_129.663158_g22466_i0	27	40	24	108	134	103
FUN_038407-T1_FUN_038407	25	47	59	50	85	78
Pirsonia_diadema_NODE_4601_length_2176_cov_233.349976_g1971_i1	1123	1875	1660	5089	5013	4224
FUN_003736-T1_FUN_003736	5	19	10	13	18	13
Pirsonia_diadema_NODE_42754_length_858_cov_65.785987_g25775_i0	26	34	32	84	128	110
Pirsonia_diadema_NODE_45856_length_821_cov_33.151070_g27788_i0	11	25	18	32	56	66
Pirsonia_diadema_NODE_33317_length_993_cov_126.993478_g8741_i2	0	17	0	53	28	11
Pirsonia_diadema_NODE_117589_length_335_cov_5.041985_g88097_i0	10	4	5	35	62	52
Pirsonia_diadema_NODE_16941_length_1377_cov_127.351994_g7759_i1	31	68	32	120	89	114
Pirsonia_diadema_NODE_1277_length_3007_cov_55.933538_g646_i3	46	0	20	0	0	0
Pirsonia_diadema_NODE_21107_length_1254_cov_28.021169_g9607_i1	61	70	78	202	209	201
Pirsonia_diadema_NODE_10211_length_1679_cov_63.067248_g5635_i0	16	45	49	99	201	155
Pirsonia_diadema_NODE_8368_length_1796_cov_28.571677_g4568_i0	60	105	104	132	188	172
FUN_029463-T1_FUN_029463	4247	7155	5219	5526	5319	4486
FUN_036035-T1_FUN_036035	277	328	362	459	656	537
Pirsonia_diadema_NODE_66460_length_620_cov_22.093236_g42427_i0	69	93	67	127	157	142
Pirsonia_diadema_NODE_21799_length_1237_cov_94.683849_g12453_i0	50	77	65	259	236	268
Pirsonia_diadema_NODE_22225_length_1227_cov_53.776430_g11894_i1	15	12	0	44	36	30
Pirsonia_diadema_NODE_51170_length_761_cov_45.274709_g31426_i0	69	99	100	69	78	100
FUN_008417-T1_FUN_008417	96	44	65	68	133	134
Pirsonia_diadema_NODE_196_length_4800_cov_119.141950_g55_i1	773	652	885	1139	1817	1794
Pirsonia_diadema_NODE_26138_length_1135_cov_13.549906_g15168_i0	37	58	56	47	67	92
FUN_031772-T1_FUN_031772	374	325	519	299	666	715
Pirsonia_diadema_NODE_58914_length_684_cov_7013.795417_g36927_i0	9	25	20	31	46	34
Pirsonia_diadema_NODE_20603_length_1267_cov_15.961474_g11772_i0	21	29	22	82	126	84
FUN_005555-T1_FUN_005555	10	15	16	116	73	61
Pirsonia_diadema_NODE_33607_length_988_cov_26.701639_g19965_i0	24	42	32	82	99	95
Pirsonia_diadema_NODE_37527_length_929_cov_86.206776_g22419_i0	89	105	103	1135	905	789
Pirsonia_diadema_NODE_4922_length_2133_cov_178.049515_g1767_i2	509	716	693	932	1256	1114
Pirsonia_diadema_NODE_69313_length_598_cov_8.980952_g44641_i0	12	4	11	15	29	45
Pirsonia_diadema_NODE_7716_length_1847_cov_99.366967_g4197_i0	84	176	103	332	343	240
Pirsonia_diadema_NODE_39818_length_897_cov_30.656553_g23908_i0	27	14	25	58	60	60
Pirsonia_diadema_NODE_91332_length_454_cov_899.782152_g63080_i0	284	648	355	548	505	492
Pirsonia_diadema_NODE_32730_length_1004_cov_648.804511_g19405_i0	3	2	10	17	26	41
Pirsonia_diadema_NODE_2355_length_2607_cov_45263.713891_g948_i65	0	0	0	54	36	93
Pirsonia_diadema_NODE_29673_length_1062_cov_53.542973_g17393_i0	15	11	8	32	35	31
Pirsonia_diadema_NODE_8376_length_1795_cov_109.454704_g3466_i1	208	304	257	341	421	445
Pirsonia_diadema_NODE_68798_length_602_cov_5.086957_g44249_i0	8	15	11	32	42	45
FUN_028104-T1_FUN_028104	16	30	57	58	73	55
Pirsonia_diadema_NODE_6855_length_1925_cov_189.583693_g3675_i0	958	1258	1158	1524	1795	1590
FUN_010001-T1_FUN_010001	425	600	609	2938	4449	4494
Pirsonia_diadema_NODE_17169_length_1371_cov_34.929122_g9736_i0	127	219	186	268	328	297
Pirsonia_diadema_NODE_30591_length_1044_cov_9.432544_g18007_i0	10	20	18	23	53	31
FUN_030547-T1_FUN_030547	12	26	9	176	177	152
Pirsonia_diadema_NODE_35048_length_966_cov_9.884658_g20854_i0	25	29	49	64	151	140
Pirsonia_diadema_NODE_678_length_3509_cov_31.201397_g388_i0	776	788	1056	1219	1688	1358
Pirsonia_diadema_NODE_4880_length_2138_cov_1479.953995_g2570_i0	89	182	151	305	286	303
FUN_025744-T1_FUN_025744	239	368	177	243	365	229
Pirsonia_diadema_NODE_11139_length_1626_cov_105.896974_g4353_i1	76	85	76	217	189	169
Pirsonia_diadema_NODE_18278_length_1336_cov_6.822644_g10412_i0	172	271	217	149	180	143
FUN_025739-T1_FUN_025739	31	25	47	72	87	87
Pirsonia_diadema_NODE_51782_length_755_cov_5.695015_g31852_i0	22	19	16	50	75	78
FUN_018732-T1_FUN_018732	113	121	131	110	151	145
Pirsonia_diadema_NODE_62200_length_655_cov_5.130584_g39387_i0	11	10	27	32	53	40
FUN_033947-T1_FUN_033947	20	29	21	15	47	54
Pirsonia_diadema_NODE_26573_length_1124_cov_344.401522_g15443_i0	110	141	159	1326	1364	1070
FUN_020613-T1_FUN_020613	9	23	38	38	55	51
Pirsonia_diadema_NODE_31871_length_1020_cov_9.162619_g18853_i0	21	17	31	41	92	69
FUN_006560-T1_FUN_006560	3	9	10	53	53	45
FUN_031530-T2_FUN_031530	239	306	188	329	461	680
FUN_037106-T1_FUN_037106	11	21	9	34	39	37
FUN_037691-T1_FUN_037691	42	69	39	55	87	79
FUN_004027-T1_FUN_004027	21	44	61	55	73	65
FUN_005965-T1_FUN_005965	33	55	38	64	48	57
Pirsonia_diadema_NODE_83038_length_503_cov_4.434884_g55735_i0	9	21	21	36	45	45
Pirsonia_diadema_NODE_85381_length_488_cov_13.612048_g57787_i0	3	4	14	9	26	25
Pirsonia_diadema_NODE_56700_length_705_cov_10.039557_g35373_i0	9	14	26	15	26	30
Pirsonia_diadema_NODE_6094_length_1991_cov_120.906152_g2832_i1	245	307	237	340	398	386
FUN_022047-T1_FUN_022047	17	20	19	0	0	0
Pirsonia_diadema_NODE_74975_length_555_cov_19.265560_g49068_i0	77	65	79	110	145	113
Pirsonia_diadema_NODE_80319_length_519_cov_19.789238_g53520_i0	25	43	39	38	58	60
Pirsonia_diadema_NODE_60422_length_671_cov_6.571906_g38047_i0	12	28	19	24	50	36
FUN_035871-T1_FUN_035871	229	346	208	274	294	301
Pirsonia_diadema_NODE_3935_length_2274_cov_90.906861_g1837_i1	47	86	68	150	116	148
Pirsonia_diadema_NODE_58576_length_687_cov_304.311075_g36680_i0	95	167	122	193	220	153
FUN_001458-T1_FUN_001458	1554	2369	2261	2831	3485	3087
Pirsonia_diadema_NODE_18703_length_1322_cov_69.998399_g10662_i0	266	412	361	315	485	469
Pirsonia_diadema_NODE_25873_length_1141_cov_19.427903_g14993_i0	52	38	63	100	217	226
FUN_019267-T1_FUN_019267	20	12	23	29	55	22
Pirsonia_diadema_NODE_39388_length_904_cov_2.983153_g23625_i0	4	6	3	30	26	41
FUN_007116-T1_FUN_007116	50	89	53	131	111	94
FUN_017970-T1_FUN_017970	48	92	58	207	218	188
FUN_011866-T1_FUN_011866	108	0	0	127	47	0
Pirsonia_diadema_NODE_6548_length_1952_cov_17.221394_g3509_i0	1596	2458	2388	4442	4266	3789
Pirsonia_diadema_NODE_8190_length_1810_cov_13.078872_g4458_i0	32	37	43	35	64	34
FUN_026211-T1_FUN_026211	1215	1683	1606	3078	3057	2477
Pirsonia_diadema_NODE_10390_length_1668_cov_116.049530_g5743_i0	120	193	136	4775	2867	2444
Pirsonia_diadema_NODE_101173_length_405_cov_6.283133_g72191_i0	7	22	13	17	22	29
FUN_030665-T1_FUN_030665	17	16	19	28	47	42
Pirsonia_diadema_NODE_37243_length_933_cov_21.141860_g22247_i0	20	22	44	43	119	92
Pirsonia_diadema_NODE_81651_length_511_cov_28.664384_g54588_i0	15	11	17	20	45	66
Pirsonia_diadema_NODE_18385_length_1332_cov_192.896743_g10471_i0	67	62	0	220	295	156
Pirsonia_diadema_NODE_15864_length_1415_cov_11.997019_g8998_i0	88	87	108	43	77	49
Pirsonia_diadema_NODE_92457_length_448_cov_5.656000_g64114_i0	2	9	3	41	84	56
FUN_032194-T1_FUN_032194	30	32	51	78	97	114
Pirsonia_diadema_NODE_22552_length_1219_cov_16.077661_g12919_i0	28	55	50	73	101	66
Pirsonia_diadema_NODE_49978_length_774_cov_7.051355_g30616_i0	4	6	16	16	38	46
Pirsonia_diadema_NODE_21429_length_1246_cov_153.267690_g10790_i1	74	98	67	139	135	125
Pirsonia_diadema_NODE_50353_length_770_cov_6.032999_g30884_i0	21	35	15	22	28	31
FUN_005001-T2_FUN_005001	40	42	0	64	168	143
Pirsonia_diadema_NODE_16528_length_1391_cov_17.486343_g9381_i0	30	36	28	54	75	69
FUN_014478-T1_FUN_014478	132	236	162	354	388	308
Pirsonia_diadema_NODE_88823_length_468_cov_33.106329_g60812_i0	11	13	20	35	56	42
Pirsonia_diadema_NODE_35751_length_956_cov_5.409966_g21299_i0	14	17	16	34	41	41
Pirsonia_diadema_NODE_88984_length_467_cov_40.276650_g60952_i0	11	9	17	18	42	46
Pirsonia_diadema_NODE_82175_length_508_cov_7.905747_g55034_i0	12	15	16	22	52	43
Pirsonia_diadema_NODE_8232_length_1807_cov_9.518454_g3564_i1	23	27	28	41	53	59
Pirsonia_diadema_NODE_3523_length_2338_cov_39.195143_g1861_i0	3	6	26	25	61	54
Pirsonia_diadema_NODE_6925_length_1921_cov_11.752165_g2516_i1	37	42	37	34	59	66
Pirsonia_diadema_NODE_30091_length_1053_cov_932.890816_g15441_i1	110	222	162	791	757	709
Pirsonia_diadema_NODE_10861_length_1640_cov_44.470964_g6028_i0	37	0	38	58	79	91
Pirsonia_diadema_NODE_22468_length_1221_cov_18.041812_g9906_i2	17	16	5	17	37	21
Pirsonia_diadema_NODE_35412_length_960_cov_835.944758_g18421_i1	206	381	237	906	834	762
FUN_039125-T1_FUN_039125	45	67	46	83	161	140
FUN_033014-T1_FUN_033014	12	6	9	28	35	32
Pirsonia_diadema_NODE_42481_length_861_cov_60.704315_g24712_i1	29	28	64	96	133	129
Pirsonia_diadema_NODE_89930_length_462_cov_19.128535_g61798_i0	15	17	25	54	60	57
Pirsonia_diadema_NODE_34109_length_980_cov_10.878721_g20280_i0	14	14	13	9	40	27
Pirsonia_diadema_NODE_33314_length_993_cov_176.204348_g8299_i1	720	850	912	802	1227	1017
FUN_014620-T1_FUN_014620	875	562	1442	1459	2862	2701
Pirsonia_diadema_NODE_44614_length_836_cov_2499.880734_g26924_i0	46	58	36	65	76	53
FUN_002118-T1_FUN_002118	10	9	12	52	45	56
Pirsonia_diadema_NODE_20048_length_1283_cov_25.383471_g11454_i0	16	29	21	74	89	79
FUN_037864-T1_FUN_037864	0	1	5	21	41	37
Pirsonia_diadema_NODE_21438_length_1246_cov_50.982950_g11623_i1	32	35	0	46	80	17
FUN_034776-T1_FUN_034776	3	9	8	55	42	42
Pirsonia_diadema_NODE_19505_length_1298_cov_27.629388_g11152_i0	41	49	32	73	89	89
Pirsonia_diadema_NODE_17821_length_1351_cov_10.698748_g10118_i0	21	26	35	46	84	67
Pirsonia_diadema_NODE_24179_length_1179_cov_16.928571_g13933_i0	27	16	41	43	75	74
Pirsonia_diadema_NODE_6813_length_1928_cov_37.444205_g3647_i0	15	33	39	98	167	187
FUN_008451-T1_FUN_008451	16	38	24	23	17	14
Pirsonia_diadema_NODE_787_length_3393_cov_8.908434_g440_i0	153	132	278	181	412	416
Pirsonia_diadema_NODE_9086_length_1746_cov_165.731620_g4159_i1	238	365	414	1225	1170	1002
FUN_000206-T1_FUN_000206	30	33	31	18	37	34
Pirsonia_diadema_NODE_19296_length_1304_cov_70.558895_g10537_i1	21	23	34	95	125	135
FUN_014810-T1_FUN_014810	19	21	23	169	293	177
Pirsonia_diadema_NODE_47108_length_807_cov_9.685286_g28622_i0	13	14	13	11	25	31
Pirsonia_diadema_NODE_65214_length_630_cov_23.323160_g41508_i0	19	25	23	13	23	28
Pirsonia_diadema_NODE_20483_length_1271_cov_6.570117_g11700_i0	19	44	25	16	19	40
Pirsonia_diadema_NODE_54350_length_728_cov_28.832061_g33716_i0	16	16	27	30	46	40
Pirsonia_diadema_NODE_36591_length_942_cov_265.703107_g17322_i1	167	192	158	277	316	281
Pirsonia_diadema_NODE_8575_length_1779_cov_106.464244_g3483_i1	13	39	45	32	31	46
Pirsonia_diadema_NODE_56713_length_705_cov_7.090190_g35382_i0	11	6	22	21	52	42
FUN_001688-T1_FUN_001688	16	19	15	40	56	48
Pirsonia_diadema_NODE_6625_length_1946_cov_72.466097_g2712_i3	208	349	299	616	512	467
FUN_036871-T1_FUN_036871	330	373	405	480	743	737
Pirsonia_diadema_NODE_27570_length_1104_cov_65.308438_g16085_i0	100	166	134	300	291	259
Pirsonia_diadema_NODE_54190_length_730_cov_10.896499_g33599_i0	5	6	13	17	38	27
Pirsonia_diadema_NODE_131370_length_298_cov_110.346667_g101803_i0	136	227	169	129	253	163
Pirsonia_diadema_NODE_6770_length_1932_cov_190.915546_g1532_i1	75	112	72	167	202	162
Pirsonia_diadema_NODE_52773_length_745_cov_15.321429_g32570_i0	29	31	39	39	82	74
Pirsonia_diadema_NODE_38849_length_911_cov_1219.514320_g12610_i2	350	672	492	1008	948	873
Pirsonia_diadema_NODE_97858_length_421_cov_6.968391_g69095_i0	3	5	3	19	28	26
FUN_001308-T1_FUN_001308	289	222	389	588	1025	826
Pirsonia_diadema_NODE_127255_length_308_cov_2.655319_g97701_i0	15	20	15	5	13	17
Pirsonia_diadema_NODE_28757_length_1080_cov_40.898709_g16803_i0	41	56	54	139	110	147
FUN_040403-T1_FUN_040403	190	262	265	443	473	370
FUN_005560-T1_FUN_005560	40	70	36	108	132	137
Pirsonia_diadema_NODE_42069_length_867_cov_5.192695_g25365_i0	26	41	27	23	59	52
Pirsonia_diadema_NODE_5727_length_2033_cov_10.320918_g3083_i0	12	23	17	23	50	48
Pirsonia_diadema_NODE_50252_length_771_cov_6.702006_g30809_i0	27	46	55	43	129	140
FUN_027609-T1_FUN_027609	11	11	14	18	26	14
Pirsonia_diadema_NODE_16205_length_1402_cov_169.425884_g295_i6	0	34	0	135	110	131
Pirsonia_diadema_NODE_3667_length_2314_cov_41.126729_g1922_i0	101	126	117	181	257	202
Pirsonia_diadema_NODE_36162_length_949_cov_4.628995_g21563_i0	0	6	8	15	29	26
FUN_003098-T1_FUN_003098	13	93	45	0	0	85
FUN_020823-T1_FUN_020823	27	53	27	211	184	187
Pirsonia_diadema_NODE_37626_length_928_cov_11.726316_g22481_i0	0	8	9	23	49	46
Pirsonia_diadema_NODE_21592_length_1242_cov_80274.045338_g8208_i35	76	66	118	449	390	408
Pirsonia_diadema_NODE_89091_length_467_cov_3.555838_g61054_i0	21	46	25	25	19	19
FUN_026903-T1_FUN_026903	10	6	9	12	29	24
Pirsonia_diadema_NODE_60434_length_671_cov_4.443144_g38059_i0	15	11	30	17	33	32
Pirsonia_diadema_NODE_10402_length_1667_cov_495.333752_g5750_i0	16	17	14	60	86	80
Pirsonia_diadema_NODE_43883_length_845_cov_8.930052_g26453_i0	10	28	23	34	57	68
FUN_025831-T1_FUN_025831	34	23	35	84	110	75
Pirsonia_diadema_NODE_92045_length_450_cov_31.403183_g63731_i0	16	10	23	18	36	50
Pirsonia_diadema_NODE_15166_length_1442_cov_5.525931_g8558_i0	22	17	23	27	51	53
FUN_017575-T1_FUN_017575	12	32	25	33	14	15
Pirsonia_diadema_NODE_15557_length_1426_cov_201.308204_g8809_i0	421	517	555	717	868	783
Pirsonia_diadema_NODE_41578_length_873_cov_17.922500_g25068_i0	87	109	110	146	223	151
Pirsonia_diadema_NODE_1870_length_2757_cov_1596.612146_g1007_i0	25	63	42	1447	959	893
Pirsonia_diadema_NODE_7006_length_1910_cov_413.325531_g2360_i1	461	707	606	980	1081	969
Pirsonia_diadema_NODE_34513_length_974_cov_19.177580_g20519_i0	46	89	72	107	114	104
Pirsonia_diadema_NODE_2862_length_2472_cov_57.764068_g1104_i1	19	0	31	0	0	16
Pirsonia_diadema_NODE_20990_length_1256_cov_736.096365_g10402_i1	48	123	60	324	210	263
Pirsonia_diadema_NODE_91574_length_453_cov_9.644737_g63289_i0	3	5	10	17	26	17
Pirsonia_diadema_NODE_66976_length_616_cov_5.475138_g42818_i0	9	34	29	24	29	36
Pirsonia_diadema_NODE_33764_length_985_cov_577.580044_g20063_i0	69	137	68	275	215	236
Pirsonia_diadema_NODE_35027_length_966_cov_61.051512_g20843_i0	35	62	48	95	156	152
Pirsonia_diadema_NODE_54457_length_727_cov_21.903670_g33802_i0	22	16	14	22	29	24
FUN_015303-T1_FUN_015303	47	29	41	62	107	67
FUN_038469-T1_FUN_038469	4	16	19	48	58	38
Pirsonia_diadema_NODE_14117_length_1484_cov_4071.950390_g6310_i1	864	1846	1174	3262	2713	2446
Pirsonia_diadema_NODE_105180_length_386_cov_26.731629_g75967_i0	19	14	17	25	55	48
Pirsonia_diadema_NODE_26278_length_1131_cov_82138.617202_g15257_i0	62	75	41	417	347	190
Pirsonia_diadema_NODE_10969_length_1634_cov_16.187060_g6096_i0	10	7	12	8	19	9
FUN_009214-T1_FUN_009214	38	33	56	55	105	85
Pirsonia_diadema_NODE_14104_length_1485_cov_20.901558_g7869_i1	0	39	41	27	11	59
FUN_037020-T1_FUN_037020	88	100	91	202	203	181
Pirsonia_diadema_NODE_79178_length_526_cov_10.849890_g52571_i0	12	17	21	15	39	28
Pirsonia_diadema_NODE_10362_length_1670_cov_477.339386_g5724_i0	53	90	74	216	230	221
FUN_016453-T1_FUN_016453	64	151	82	255	307	234
Pirsonia_diadema_NODE_30490_length_1046_cov_10.355601_g17941_i0	14	15	24	26	49	16
Pirsonia_diadema_NODE_17664_length_1356_cov_31.328917_g3288_i3	11	13	10	192	148	144
FUN_014441-T1_FUN_014441	25	20	39	82	153	168
Pirsonia_diadema_NODE_21464_length_1246_cov_4.434783_g12267_i0	12	17	10	35	77	59
Pirsonia_diadema_NODE_15705_length_1421_cov_13.994807_g6871_i1	13	24	17	74	71	64
Pirsonia_diadema_NODE_13722_length_1499_cov_19.706171_g7721_i0	0	50	0	60	0	61
Pirsonia_diadema_NODE_1065_length_3169_cov_3487.754199_g143_i7	0	0	96	99	74	19
Pirsonia_diadema_NODE_95855_length_431_cov_6.592179_g67243_i0	12	0	3	26	16	24
FUN_015683-T1_FUN_015683	67	68	85	118	210	146
FUN_033660-T1_FUN_033660	31	48	48	80	111	107
Pirsonia_diadema_NODE_1007_length_3210_cov_20.761237_g222_i2	0	0	18	48	43	66
FUN_006193-T1_FUN_006193	103	182	140	173	167	152
Pirsonia_diadema_NODE_20764_length_1262_cov_152.564340_g1454_i4	37	0	0	0	69	0
FUN_031109-T1_FUN_031109	3	6	3	39	25	19
FUN_040064-T2_FUN_040064	36	0	20	19	0	37
Pirsonia_diadema_NODE_47266_length_805_cov_14.472678_g28725_i0	20	22	22	39	57	74
FUN_038918-T1_FUN_038918	26	32	33	60	77	61
Pirsonia_diadema_NODE_39451_length_902_cov_2794.732207_g17473_i1	279	535	341	1016	772	863
Pirsonia_diadema_NODE_13069_length_1530_cov_163.124914_g7330_i0	107	176	128	202	207	170
Pirsonia_diadema_NODE_57839_length_694_cov_82.568438_g36152_i0	32	45	38	123	100	96
Pirsonia_diadema_NODE_3827_length_2290_cov_10.979251_g1993_i0	32	41	64	210	350	329
FUN_009677-T1_FUN_009677	26	29	22	35	47	40
FUN_008527-T1_FUN_008527	118	181	180	366	406	320
Pirsonia_diadema_NODE_90586_length_459_cov_2.378238_g62401_i0	11	9	8	21	35	29
Pirsonia_diadema_NODE_4287_length_2220_cov_65.299953_g2247_i0	222	163	139	259	470	374
FUN_001119-T1_FUN_001119	103	176	128	999	1255	905
Pirsonia_diadema_NODE_5790_length_2028_cov_9.065473_g3118_i0	0	9	34	19	50	98
Pirsonia_diadema_NODE_10115_length_1683_cov_3427.295031_g5583_i0	292	657	427	1461	1342	1317
Pirsonia_diadema_NODE_10706_length_1650_cov_37.329740_g5936_i0	22	51	38	154	166	163
FUN_026257-T1_FUN_026257	7	11	15	45	51	51
Pirsonia_diadema_NODE_38403_length_918_cov_6.184615_g22940_i0	34	38	64	56	165	207
Pirsonia_diadema_NODE_50609_length_767_cov_8.383285_g31067_i0	11	11	20	27	81	43
Pirsonia_diadema_NODE_89260_length_466_cov_5.552163_g61203_i0	3	0	8	140	167	89
FUN_001833-T1_FUN_001833	54	113	65	130	124	116
FUN_028198-T1_FUN_028198	13	1	5	30	17	25
Pirsonia_diadema_NODE_11364_length_1613_cov_62.992208_g6324_i0	57	55	49	146	238	247
Pirsonia_diadema_NODE_18568_length_1326_cov_165.078212_g9332_i1	47	135	107	831	877	798
FUN_001213-T1_FUN_001213	198	328	317	664	628	510
FUN_036325-T1_FUN_036325	6	16	24	5	26	10
Pirsonia_diadema_NODE_34511_length_974_cov_24.084351_g20517_i0	31	18	47	68	118	135
FUN_006160-T1_FUN_006160	13	31	33	101	108	75
Pirsonia_diadema_NODE_26488_length_1126_cov_93.936372_g15392_i0	171	232	249	422	589	531
Pirsonia_diadema_NODE_12352_length_1565_cov_38.390751_g6895_i0	159	203	159	426	560	422
FUN_001787-T1_FUN_001787	135	181	162	191	292	193
FUN_032319-T1_FUN_032319	56	88	104	367	533	404
Pirsonia_diadema_NODE_31307_length_1030_cov_8.359457_g18482_i0	123	132	193	152	198	171
FUN_031083-T1_FUN_031083	22	33	26	41	42	35
FUN_020439-T1_FUN_020439	21	22	39	155	199	155
Pirsonia_diadema_NODE_113280_length_352_cov_28.939068_g83832_i0	20	12	13	37	46	31
Pirsonia_diadema_NODE_88996_length_467_cov_22.225888_g60963_i0	10	7	12	20	57	61
Pirsonia_diadema_NODE_36376_length_945_cov_68.511468_g21696_i0	5	24	7	42	33	48
Pirsonia_diadema_NODE_45931_length_820_cov_53.967871_g27839_i0	15	10	23	61	130	77
FUN_020444-T1_FUN_020444	635	546	979	3613	6150	5396
Pirsonia_diadema_NODE_1621_length_2855_cov_33282.871316_g704_i1	9529	17953	14558	70767	54846	49525
Pirsonia_diadema_NODE_34093_length_980_cov_21.723264_g20271_i0	14	9	19	16	50	57
Pirsonia_diadema_NODE_13758_length_1498_cov_5.881404_g7737_i0	92	67	93	916	959	646
Pirsonia_diadema_NODE_32530_length_1008_cov_18.518717_g19267_i0	12	18	10	46	72	48
Pirsonia_diadema_NODE_103844_length_392_cov_8.043887_g74701_i0	5	12	21	4	13	7
FUN_010753-T1_FUN_010753	207	211	290	281	538	433
Pirsonia_diadema_NODE_50237_length_771_cov_13.110315_g30798_i0	66	60	35	49	102	68
FUN_002428-T1_FUN_002428	23	18	6	98	88	61
Pirsonia_diadema_NODE_23754_length_1189_cov_11.077061_g13648_i0	49	59	60	59	106	94
Pirsonia_diadema_NODE_17791_length_1352_cov_9.714621_g10097_i1	0	0	32	29	101	87
Pirsonia_diadema_NODE_296_length_4289_cov_199.845114_g188_i0	249	408	424	396	596	585
Pirsonia_diadema_NODE_47268_length_805_cov_12.266393_g28727_i0	14	10	27	26	43	43
FUN_007473-T1_FUN_007473	23	44	44	282	231	176
Pirsonia_diadema_NODE_43040_length_854_cov_26173.391805_g18737_i2	327	816	94	2387	2440	1011
Pirsonia_diadema_NODE_109104_length_369_cov_48.358108_g79734_i0	16	14	22	99	100	62
Pirsonia_diadema_NODE_73225_length_569_cov_10.026210_g47662_i0	6	22	22	10	24	17
Pirsonia_diadema_NODE_71559_length_581_cov_37.651575_g46330_i0	16	16	16	29	51	36
Pirsonia_diadema_NODE_32643_length_1006_cov_13.973205_g19338_i0	11	15	7	24	27	21
Pirsonia_diadema_NODE_10172_length_1681_cov_17.080846_g5617_i0	18	39	34	42	56	48
FUN_039452-T1_FUN_039452	38	72	30	111	141	106
Pirsonia_diadema_NODE_15572_length_1426_cov_17.820399_g8818_i0	33	35	36	67	90	90
Pirsonia_diadema_NODE_26562_length_1124_cov_74131.791627_g8989_i1	2796	6043	4320	23163	17858	18273
Pirsonia_diadema_NODE_105428_length_385_cov_16.961538_g76201_i0	16	11	19	19	29	45
FUN_031645-T1_FUN_031645	154	153	251	448	603	619
Pirsonia_diadema_NODE_53526_length_737_cov_12.265060_g33098_i0	15	35	48	37	53	68
Pirsonia_diadema_NODE_9268_length_1735_cov_24.592659_g5085_i0	43	54	53	85	122	89
Pirsonia_diadema_NODE_1343_length_2968_cov_81.487047_g746_i0	186	172	226	181	355	344
Pirsonia_diadema_NODE_31517_length_1026_cov_31.649528_g18603_i0	13	22	21	35	29	33
Pirsonia_diadema_NODE_24181_length_1179_cov_14.760398_g13934_i0	21	18	15	38	76	49
FUN_005950-T1_FUN_005950	43	56	58	735	791	572
Pirsonia_diadema_NODE_7409_length_1873_cov_90.170000_g4003_i0	657	780	742	623	852	765
Pirsonia_diadema_NODE_115817_length_342_cov_4.468401_g86344_i0	8	11	8	21	29	28
FUN_039525-T1_FUN_039525	56	93	78	189	148	105
Pirsonia_diadema_NODE_81357_length_513_cov_13.538636_g54353_i0	5	4	11	8	36	37
Pirsonia_diadema_NODE_9683_length_1709_cov_53.845966_g5332_i0	75	82	81	176	250	195
FUN_020094-T1_FUN_020094	38	45	52	112	125	147
Pirsonia_diadema_NODE_25503_length_1149_cov_5.013011_g14762_i0	14	8	10	256	148	134
Pirsonia_diadema_NODE_3569_length_2330_cov_7.068232_g1881_i0	124	79	163	136	279	263
Pirsonia_diadema_NODE_45033_length_831_cov_46.315303_g27201_i0	29	28	25	53	74	47
Pirsonia_diadema_NODE_48912_length_785_cov_14.889045_g29884_i0	3	9	11	22	41	38
Pirsonia_diadema_NODE_9157_length_1741_cov_414.303357_g5032_i0	10	27	29	78	117	115
Pirsonia_diadema_NODE_86319_length_483_cov_2.214634_g58614_i0	4	9	8	25	33	42
Pirsonia_diadema_NODE_66338_length_621_cov_15.321168_g42340_i0	12	14	35	32	61	71
Pirsonia_diadema_NODE_41929_length_869_cov_13.342965_g25272_i0	15	33	26	23	37	38
Pirsonia_diadema_NODE_2134_length_2660_cov_44336.393893_g948_i4	0	26	0	197	22	63
Pirsonia_diadema_NODE_40500_length_887_cov_35.154791_g16327_i1	21	19	30	49	89	69
FUN_008695-T1_FUN_008695	21	41	28	41	38	34
Pirsonia_diadema_NODE_23088_length_1206_cov_16.280671_g13240_i0	74	167	90	173	190	183
FUN_003816-T1_FUN_003816	2	12	10	27	42	34
FUN_021980-T1_FUN_021980	2	2	6	47	41	33
Pirsonia_diadema_NODE_121886_length_318_cov_11.795918_g92350_i0	9	7	11	24	36	41
Pirsonia_diadema_NODE_12942_length_1537_cov_12.515027_g7245_i0	7	6	14	28	38	61
Pirsonia_diadema_NODE_2926_length_2457_cov_22.016359_g1551_i0	25	53	46	115	149	154
FUN_032690-T1_FUN_032690	7	15	18	30	32	27
FUN_018024-T1_FUN_018024	20	18	39	61	75	53
Pirsonia_diadema_NODE_10235_length_1678_cov_67.410592_g4411_i1	20	55	56	143	203	137
Pirsonia_diadema_NODE_19971_length_1285_cov_94.190594_g11407_i0	827	1027	1148	1938	2497	2252
FUN_003236-T1_FUN_003236	17	34	29	108	68	81
Pirsonia_diadema_NODE_33127_length_997_cov_8.095238_g19659_i0	20	45	43	42	81	82
Pirsonia_diadema_NODE_1052_length_3179_cov_64.437218_g575_i0	0	0	0	9	109	80
Pirsonia_diadema_NODE_50948_length_764_cov_10.690304_g31264_i0	19	23	10	30	70	51
Pirsonia_diadema_NODE_61534_length_661_cov_5.559524_g38887_i0	21	18	25	30	53	52
Pirsonia_diadema_NODE_107706_length_375_cov_1564.788079_g78386_i0	221	417	308	609	511	436
FUN_009556-T1_FUN_009556	71	76	83	95	138	124
Pirsonia_diadema_NODE_24535_length_1170_cov_438.369189_g14174_i0	109	151	95	319	357	275
FUN_037493-T1_FUN_037493	226	357	272	529	520	475
FUN_036526-T1_FUN_036526	56	107	71	169	199	171
Pirsonia_diadema_NODE_21399_length_1247_cov_36.594549_g12229_i0	34	11	24	11	14	24
Pirsonia_diadema_NODE_79325_length_525_cov_6.460177_g52688_i0	4	20	13	5	4	0
FUN_038242-T1_FUN_038242	1	0	10	35	44	34
Pirsonia_diadema_NODE_13319_length_1517_cov_33.759695_g7478_i0	5	8	19	17	29	26
Pirsonia_diadema_NODE_11323_length_1616_cov_147.335710_g6296_i0	136	216	223	331	365	220
Pirsonia_diadema_NODE_6959_length_1916_cov_624.297884_g3729_i0	2116	3049	2617	5818	6030	5033
FUN_021622-T1_FUN_021622	8	11	9	235	198	114
Pirsonia_diadema_NODE_19119_length_1310_cov_8.152789_g10921_i0	19	26	31	36	59	64
Pirsonia_diadema_NODE_41026_length_880_cov_21.788104_g24719_i0	34	52	53	77	120	96
Pirsonia_diadema_NODE_3327_length_2372_cov_145.022619_g1775_i0	1468	1684	1606	2730	2653	2362
Pirsonia_diadema_NODE_6727_length_1936_cov_826.997853_g3597_i0	14	17	41	44	61	71
Pirsonia_diadema_NODE_57700_length_696_cov_12.565008_g36051_i0	12	21	27	34	46	35
FUN_037685-T1_FUN_037685	9	11	7	13	14	15
Pirsonia_diadema_NODE_6102_length_1990_cov_40.446531_g3300_i2	295	337	276	177	262	255
Pirsonia_diadema_NODE_22315_length_1225_cov_7.486111_g12770_i0	20	22	23	17	47	63
Pirsonia_diadema_NODE_52725_length_745_cov_2142.144345_g32544_i0	20	44	47	267	269	234
Pirsonia_diadema_NODE_64054_length_639_cov_1217.378092_g40687_i0	7	0	0	45	3	26
Pirsonia_diadema_NODE_64890_length_633_cov_4.989286_g41277_i0	12	9	14	36	40	42
Pirsonia_diadema_NODE_65612_length_627_cov_57.566787_g41787_i0	0	8	17	29	53	60
FUN_006062-T1_FUN_006062	8	6	13	67	83	65
Pirsonia_diadema_NODE_11778_length_1592_cov_923.849243_g5290_i4	17	32	20	122	108	92
FUN_028934-T1_FUN_028934	1032	1213	1544	1206	2561	2440
Pirsonia_diadema_NODE_25657_length_1145_cov_67.971082_g14849_i2	62	50	56	42	29	46
Pirsonia_diadema_NODE_3789_length_2294_cov_15.881585_g1975_i0	173	188	256	160	289	208
Pirsonia_diadema_NODE_72029_length_578_cov_9.099010_g46697_i0	12	13	26	23	49	38
Pirsonia_diadema_NODE_37714_length_927_cov_11.309133_g22539_i0	10	10	10	38	83	72
Pirsonia_diadema_NODE_3980_length_2267_cov_80.711486_g2066_i0	11	24	12	31	38	18
Pirsonia_diadema_NODE_2706_length_2513_cov_105.418443_g1434_i0	116	188	142	393	398	419
FUN_007402-T1_FUN_007402	28	51	28	15	52	47
Pirsonia_diadema_NODE_91261_length_455_cov_6.180628_g63009_i0	1	2	3	23	25	28
Pirsonia_diadema_NODE_61523_length_661_cov_8.804422_g38876_i0	11	29	18	66	88	78
Pirsonia_diadema_NODE_35960_length_952_cov_23.277588_g21429_i0	0	4	7	25	29	32
FUN_002068-T1_FUN_002068	156	186	156	290	383	279
Pirsonia_diadema_NODE_75098_length_554_cov_18.696466_g49172_i0	20	27	22	29	29	19
FUN_033954-T1_FUN_033954	29	33	20	35	59	43
Pirsonia_diadema_NODE_16770_length_1383_cov_56.119847_g9533_i0	18	36	18	87	126	125
Pirsonia_diadema_NODE_3713_length_2305_cov_13.655914_g1942_i0	25	43	19	322	166	284
Pirsonia_diadema_NODE_5353_length_2077_cov_59.054890_g2578_i1	435	509	500	674	981	957
Pirsonia_diadema_NODE_47539_length_801_cov_116.365385_g28905_i0	27	64	36	84	78	73
Pirsonia_diadema_NODE_24678_length_1167_cov_1623.750457_g14262_i0	711	1235	1013	1861	1861	1501
FUN_022348-T1_FUN_022348	8	5	11	59	48	29
FUN_007747-T1_FUN_007747	182	214	185	174	252	278
Pirsonia_diadema_NODE_943_length_3246_cov_659.135203_g528_i1	0	0	301	505	1198	1019
FUN_010969-T1_FUN_010969	42	19	20	45	48	71
Pirsonia_diadema_NODE_31956_length_1018_cov_101.829630_g18906_i0	116	225	165	278	291	267
Pirsonia_diadema_NODE_28430_length_1086_cov_175.719645_g3962_i1	52	108	91	166	231	231
Pirsonia_diadema_NODE_9992_length_1691_cov_42.778739_g109_i7	30	49	88	370	642	481
Pirsonia_diadema_NODE_20509_length_1270_cov_25.543860_g11717_i0	142	144	161	319	337	255
FUN_020788-T1_FUN_020788	11	18	15	7	3	39
Pirsonia_diadema_NODE_30174_length_1052_cov_24.444331_g17729_i0	48	62	48	173	183	176
Pirsonia_diadema_NODE_32423_length_1010_cov_39.671291_g18435_i2	3	8	0	37	25	29
Pirsonia_diadema_NODE_24291_length_1176_cov_25.155032_g13993_i0	101	90	113	108	158	160
Pirsonia_diadema_NODE_33571_length_989_cov_4.760917_g19940_i1	16	10	26	39	59	53
Pirsonia_diadema_NODE_78949_length_527_cov_52.158590_g52381_i0	15	33	19	57	95	56
FUN_039326-T1_FUN_039326	317	499	496	455	506	411
FUN_035416-T1_FUN_035416	8	8	19	13	22	28
Pirsonia_diadema_NODE_18895_length_1317_cov_9.179260_g10779_i0	13	17	1	7	14	18
Pirsonia_diadema_NODE_106752_length_380_cov_2.534202_g77473_i0	37	22	20	2	26	20
Pirsonia_diadema_NODE_13038_length_1531_cov_305.994513_g5315_i1	172	198	189	1338	1175	943
Pirsonia_diadema_NODE_11250_length_1620_cov_67.614092_g5788_i3	0	0	5	36	32	24
Pirsonia_diadema_NODE_69580_length_596_cov_8.919694_g44841_i0	13	8	25	7	35	18
Pirsonia_diadema_NODE_21584_length_1243_cov_10.408547_g12335_i0	30	27	42	45	87	87
Pirsonia_diadema_NODE_88092_length_472_cov_18.586466_g60175_i0	3	11	11	29	30	51
FUN_036173-T1_FUN_036173	2	2	1	37	30	30
Pirsonia_diadema_NODE_26030_length_1137_cov_22.366541_g15097_i0	47	49	51	52	149	117
Pirsonia_diadema_NODE_9251_length_1736_cov_14.547805_g2797_i1	9	7	10	23	34	32
Pirsonia_diadema_NODE_98618_length_417_cov_39.026163_g69805_i0	5	25	10	28	29	45
Pirsonia_diadema_NODE_84146_length_496_cov_3.791962_g56707_i0	18	21	15	17	22	28
Pirsonia_diadema_NODE_2537_length_2553_cov_17.775000_g942_i1	104	135	149	179	308	269
FUN_018585-T1_FUN_018585	3	7	11	46	67	55
Pirsonia_diadema_NODE_27208_length_1112_cov_7.333975_g15864_i0	11	7	6	14	24	36
Pirsonia_diadema_NODE_59428_length_680_cov_20.718287_g37284_i0	6	12	7	37	33	76
Pirsonia_diadema_NODE_33831_length_984_cov_69.362239_g20110_i0	11	5	10	23	24	23
Pirsonia_diadema_NODE_38073_length_921_cov_1180.181604_g22773_i0	331	581	486	2809	2483	2171
FUN_009430-T1_FUN_009430	103	160	162	602	619	620
Pirsonia_diadema_NODE_61740_length_659_cov_6.493174_g39048_i0	11	13	15	32	41	43
Pirsonia_diadema_NODE_101545_length_403_cov_41.190909_g72543_i0	11	16	26	63	104	62
Pirsonia_diadema_NODE_31221_length_1031_cov_88.617954_g18430_i0	124	168	213	234	492	458
Pirsonia_diadema_NODE_71267_length_583_cov_419.190196_g46128_i0	180	245	267	234	346	312
Pirsonia_diadema_NODE_27328_length_1109_cov_28.533784_g15935_i0	6	25	13	116	89	71
Pirsonia_diadema_NODE_72765_length_572_cov_125.775551_g47291_i0	2	9	20	22	42	51
Pirsonia_diadema_NODE_82004_length_509_cov_12.862385_g54887_i0	4	16	10	14	11	8
Pirsonia_diadema_NODE_20537_length_1269_cov_61.725753_g11729_i0	138	218	150	201	245	203
FUN_035932-T1_FUN_035932	11	16	26	79	121	122
Pirsonia_diadema_NODE_13594_length_1504_cov_32.382250_g7646_i0	195	283	308	195	271	214
FUN_036279-T1_FUN_036279	12	29	28	99	72	39
FUN_026629-T1_FUN_026629	0	12	9	56	34	19
Pirsonia_diadema_NODE_27549_length_1104_cov_229205.712900_g3856_i36	29	0	26	170	149	250
Pirsonia_diadema_NODE_30337_length_1049_cov_22.552254_g17804_i1	28	27	9	42	80	27
Pirsonia_diadema_NODE_79715_length_522_cov_23625.262806_g53023_i0	344	802	528	1271	1156	946
FUN_026972-T1_FUN_026972	176	276	258	354	327	310
Pirsonia_diadema_NODE_13495_length_1508_cov_47.019512_g7586_i0	7	19	11	72	58	79
FUN_033078-T1_FUN_033078	59	74	88	50	165	100
FUN_033471-T3_FUN_033471	4	19	0	32	18	0
Pirsonia_diadema_NODE_73250_length_569_cov_5.038306_g47683_i0	20	15	15	41	54	31
Pirsonia_diadema_NODE_51780_length_755_cov_6.237537_g31850_i0	13	8	18	21	31	29
Pirsonia_diadema_NODE_39123_length_908_cov_10.700599_g23437_i0	14	24	30	76	118	91
FUN_027534-T2_FUN_027534	318	320	381	210	445	396
Pirsonia_diadema_NODE_13103_length_1529_cov_96.752060_g7344_i0	70	84	109	102	154	156
Pirsonia_diadema_NODE_103827_length_392_cov_12.047022_g74687_i0	13	10	12	19	16	25
Pirsonia_diadema_NODE_4508_length_2188_cov_116.069504_g2364_i0	105	71	88	325	448	251
Pirsonia_diadema_NODE_23679_length_1191_cov_22.956172_g13594_i0	12	17	25	26	63	58
Pirsonia_diadema_NODE_13120_length_1528_cov_251.246048_g7355_i0	368	692	554	736	874	849
FUN_006891-T1_FUN_006891	54	56	39	133	212	251
Pirsonia_diadema_NODE_4629_length_2173_cov_15.890000_g2421_i0	74	59	112	157	308	324
FUN_020687-T1_FUN_020687	11	22	9	80	101	79
Pirsonia_diadema_NODE_44443_length_839_cov_7.780679_g26813_i0	24	24	33	86	77	96
Pirsonia_diadema_NODE_9861_length_1699_cov_44.956950_g3219_i2	7	13	33	81	67	61
FUN_036000-T1_FUN_036000	66	78	101	116	250	214
Pirsonia_diadema_NODE_64471_length_636_cov_29.746004_g40617_i1	0	0	0	38	61	58
FUN_002437-T1_FUN_002437	24	34	10	56	74	70
FUN_034968-T1_FUN_034968	10	22	16	16	29	39
Pirsonia_diadema_NODE_29252_length_1071_cov_46.723447_g3171_i22	11	21	0	54	0	0
FUN_006010-T1_FUN_006010	14	18	15	30	41	27
Pirsonia_diadema_NODE_46855_length_810_cov_4.656716_g28450_i0	23	19	15	52	50	64
FUN_024673-T1_FUN_024673	302	383	379	613	564	469
Pirsonia_diadema_NODE_19923_length_1286_cov_26066.501237_g11380_i0	1669	2955	2290	6465	7860	6815
FUN_025133-T1_FUN_025133	50	104	100	239	316	234
FUN_007254-T1_FUN_007254	27	27	32	119	191	137
Pirsonia_diadema_NODE_33115_length_997_cov_30.935065_g19649_i0	36	34	38	157	225	181
Pirsonia_diadema_NODE_2421_length_2591_cov_60.506354_g683_i4	0	0	4	28	38	22
FUN_021334-T1_FUN_021334	28	42	47	30	47	35
Pirsonia_diadema_NODE_28199_length_1091_cov_25.084479_g16478_i0	34	54	65	140	222	180
FUN_039798-T1_FUN_039798	537	780	727	924	874	853
FUN_009241-T1_FUN_009241	52	113	65	114	150	96
Pirsonia_diadema_NODE_10048_length_1687_cov_95.535936_g5532_i0	531	921	693	1311	1254	1075
Pirsonia_diadema_NODE_1036_length_3190_cov_119.713186_g570_i0	2	14	0	43	33	41
Pirsonia_diadema_NODE_32746_length_1004_cov_66.303974_g19413_i0	68	95	58	164	242	216
FUN_021024-T1_FUN_021024	24	29	17	276	308	238
Pirsonia_diadema_NODE_17712_length_1354_cov_288.039813_g4695_i1	316	443	312	747	815	719
Pirsonia_diadema_NODE_65516_length_628_cov_8.828829_g41716_i0	11	13	18	10	17	12
FUN_018980-T1_FUN_018980	22	33	23	100	98	73
Pirsonia_diadema_NODE_872_length_3299_cov_98.338500_g490_i0	2764	3736	3414	1708	2684	2312
Pirsonia_diadema_NODE_115445_length_343_cov_118.237037_g85974_i0	18	11	16	44	22	27
Pirsonia_diadema_NODE_16046_length_1408_cov_14.085393_g3749_i1	37	85	38	0	0	0
Pirsonia_diadema_NODE_12076_length_1578_cov_226.554153_g5880_i1	217	369	319	573	630	590
FUN_006799-T1_FUN_006799	23	9	18	9	11	14
Pirsonia_diadema_NODE_128536_length_303_cov_2.713043_g98973_i0	12	7	13	25	39	22
FUN_035173-T1_FUN_035173	7	13	11	21	40	37
Pirsonia_diadema_NODE_422_length_3900_cov_8.976483_g255_i0	56	0	9	97	121	259
Pirsonia_diadema_NODE_15968_length_1411_cov_17.411809_g9054_i0	20	29	43	53	111	106
Pirsonia_diadema_NODE_36574_length_943_cov_6.226437_g21816_i0	28	31	28	35	44	38
Pirsonia_diadema_NODE_11125_length_1627_cov_13.860360_g6188_i0	46	54	67	83	137	97
Pirsonia_diadema_NODE_53215_length_741_cov_3.264970_g32875_i0	9	13	19	13	20	19
Pirsonia_diadema_NODE_445_length_3864_cov_48.460037_g264_i0	673	714	881	634	1079	927
Pirsonia_diadema_NODE_75384_length_552_cov_11.540710_g49410_i0	26	24	38	40	60	73
Pirsonia_diadema_NODE_32970_length_1000_cov_36.842503_g14753_i1	29	38	40	277	328	249
FUN_014524-T1_FUN_014524	2	1	16	30	41	25
Pirsonia_diadema_NODE_77636_length_536_cov_8.034557_g51312_i0	4	15	18	4	7	5
FUN_019572-T1_FUN_019572	51	50	72	245	318	267
Pirsonia_diadema_NODE_20166_length_1279_cov_697.759536_g10232_i1	1221	1904	1629	2370	2486	2174
Pirsonia_diadema_NODE_15368_length_1434_cov_22.255694_g8685_i0	24	34	26	56	66	64
FUN_035279-T1_FUN_035279	8	13	14	65	59	42
Pirsonia_diadema_NODE_12034_length_1581_cov_22.230769_g6714_i0	3	14	10	79	80	73
Pirsonia_diadema_NODE_100074_length_410_cov_10.002967_g71164_i2	10	14	16	11	30	21
Pirsonia_diadema_NODE_2800_length_2487_cov_106.440762_g1487_i0	113	143	139	250	286	265
FUN_004467-T1_FUN_004467	8	2	8	132	125	144
Pirsonia_diadema_NODE_66437_length_620_cov_37.884826_g42413_i0	46	66	57	36	45	54
Pirsonia_diadema_NODE_7597_length_1856_cov_31.881099_g4124_i0	133	275	198	189	246	214
Pirsonia_diadema_NODE_20868_length_1260_cov_51.143218_g11915_i0	124	178	126	201	234	208
Pirsonia_diadema_NODE_77009_length_541_cov_4.485043_g50784_i1	13	11	12	18	30	29
Pirsonia_diadema_NODE_48507_length_790_cov_23.167364_g29594_i0	30	28	43	75	130	95
Pirsonia_diadema_NODE_7353_length_1878_cov_15.469806_g3967_i0	85	116	105	691	607	500
Pirsonia_diadema_NODE_14601_length_1466_cov_13.707825_g8218_i0	9	15	4	26	18	30
Pirsonia_diadema_NODE_58783_length_686_cov_9.106036_g36830_i0	19	20	20	32	35	48
Pirsonia_diadema_NODE_67962_length_608_cov_24.164486_g43587_i0	7	15	17	18	59	37
Pirsonia_diadema_NODE_100287_length_409_cov_16.595238_g71360_i0	25	32	29	33	71	55
Pirsonia_diadema_NODE_13425_length_1511_cov_457.282337_g7544_i0	170	219	214	375	416	350
Pirsonia_diadema_NODE_111292_length_360_cov_10.738676_g81878_i0	5	14	13	74	109	80
Pirsonia_diadema_NODE_56421_length_708_cov_4.565354_g35177_i0	13	17	14	19	26	35
Pirsonia_diadema_NODE_12266_length_1569_cov_99.881684_g6856_i0	38	81	59	180	180	166
FUN_010528-T1_FUN_010528	42	53	67	154	191	183
FUN_022652-T1_FUN_022652	45	69	64	68	95	91
FUN_011949-T1_FUN_011949	4	17	13	5	5	9
Pirsonia_diadema_NODE_44530_length_838_cov_8.177778_g26867_i0	0	5	3	24	57	40
Pirsonia_diadema_NODE_9641_length_1711_cov_40.805861_g5307_i0	63	62	77	129	231	174
Pirsonia_diadema_NODE_29261_length_1071_cov_13.669339_g17124_i0	24	11	17	36	51	47
Pirsonia_diadema_NODE_12486_length_1558_cov_657.919865_g4235_i6	391	787	652	2835	3083	2555
FUN_011934-T1_FUN_011934	8	7	19	44	58	74
FUN_005891-T1_FUN_005891	214	290	375	654	878	892
FUN_018979-T1_FUN_018979	50	70	92	150	240	203
FUN_030716-T1_FUN_030716	2	20	10	94	68	52
Pirsonia_diadema_NODE_16074_length_1406_cov_1224.751688_g8527_i5	2	0	14	56	46	0
Pirsonia_diadema_NODE_51471_length_758_cov_20.934307_g31629_i0	46	52	83	49	129	120
Pirsonia_diadema_NODE_11191_length_1623_cov_171.571613_g6222_i0	118	240	177	287	308	295
FUN_026239-T1_FUN_026239	20	37	9	77	58	52
Pirsonia_diadema_NODE_16892_length_1379_cov_44.477029_g9604_i0	143	216	168	175	198	195
FUN_007671-T1_FUN_007671	29	40	28	61	44	48
FUN_025488-T1_FUN_025488	132	290	163	197	299	246
Pirsonia_diadema_NODE_27374_length_1108_cov_64.200000_g13086_i4	0	25	47	0	149	0
FUN_005010-T1_FUN_005010	7	12	15	24	32	29
Pirsonia_diadema_NODE_5267_length_2088_cov_20.686352_g2797_i0	20	23	13	24	36	31
Pirsonia_diadema_NODE_39532_length_901_cov_934.466184_g23718_i0	1168	2146	1663	2108	2045	1766
FUN_021860-T1_FUN_021860	34	36	36	68	54	48
Pirsonia_diadema_NODE_23104_length_1205_cov_1083.613958_g13254_i0	19	48	30	49	50	48
Pirsonia_diadema_NODE_39691_length_899_cov_22.922518_g23817_i0	0	0	11	11	0	28
FUN_016372-T1_FUN_016372	0	0	67	68	0	0
Pirsonia_diadema_NODE_21813_length_1237_cov_8.046392_g12463_i0	21	34	40	44	56	72
Pirsonia_diadema_NODE_24061_length_1181_cov_2212.593863_g13852_i0	547	1126	807	2576	2524	2551
Pirsonia_diadema_NODE_17792_length_1352_cov_9.154808_g10098_i0	83	88	114	76	146	122
FUN_020457-T1_FUN_020457	130	153	163	201	252	172
Pirsonia_diadema_NODE_25223_length_1155_cov_10.806839_g14600_i0	25	46	65	71	117	97
Pirsonia_diadema_NODE_17077_length_1374_cov_7.398155_g9695_i0	40	52	53	35	54	71
FUN_017323-T1_FUN_017323	1573	2586	2073	3503	3250	2831
Pirsonia_diadema_NODE_12631_length_1551_cov_34.181326_g7054_i0	128	151	137	356	357	359
Pirsonia_diadema_NODE_7086_length_1902_cov_162.954620_g3807_i0	423	633	536	3072	2893	2620
Pirsonia_diadema_NODE_30985_length_1036_cov_18.223261_g18269_i0	38	18	68	52	98	102
Pirsonia_diadema_NODE_6543_length_1952_cov_325.542310_g3107_i1	95	97	71	251	284	229
Pirsonia_diadema_NODE_37413_length_931_cov_6.948718_g22357_i0	8	16	7	13	20	21
Pirsonia_diadema_NODE_2874_length_2468_cov_78.472234_g1410_i1	37	56	40	122	232	117
FUN_013031-T1_FUN_013031	19	21	21	66	43	57
FUN_019933-T1_FUN_019933	0	22	45	132	138	0
Pirsonia_diadema_NODE_27856_length_1098_cov_15.587317_g16273_i0	62	91	90	66	105	95
Pirsonia_diadema_NODE_63039_length_648_cov_25.339130_g39971_i0	23	32	23	17	25	29
FUN_023467-T1_FUN_023467	14	13	12	28	37	31
Pirsonia_diadema_NODE_24839_length_1164_cov_18.983501_g14364_i0	178	135	180	203	295	260
FUN_034888-T1_FUN_034888	17	38	23	90	76	74
Pirsonia_diadema_NODE_62109_length_656_cov_4.367067_g39320_i0	2	15	7	25	39	46
Pirsonia_diadema_NODE_27477_length_1106_cov_15.711520_g16030_i0	18	28	25	41	57	47
Pirsonia_diadema_NODE_1917_length_2740_cov_39.999625_g1037_i0	31	50	29	92	138	114
Pirsonia_diadema_NODE_70419_length_590_cov_6.235977_g45470_i0	5	8	11	28	36	15
Pirsonia_diadema_NODE_21853_length_1236_cov_6.930353_g12493_i0	9	20	24	116	148	101
Pirsonia_diadema_NODE_5361_length_2076_cov_103.334498_g2866_i0	388	556	545	527	655	610
Pirsonia_diadema_NODE_27139_length_1113_cov_50.940385_g15790_i4	8	0	21	34	15	21
Pirsonia_diadema_NODE_39004_length_909_cov_588.662679_g23348_i0	77	204	129	276	274	217
Pirsonia_diadema_NODE_98829_length_416_cov_37.411079_g70003_i0	21	28	36	43	78	75
Pirsonia_diadema_NODE_14468_length_1471_cov_10.110157_g8134_i0	137	118	160	96	194	163
Pirsonia_diadema_NODE_64334_length_637_cov_69.015957_g40886_i1	56	95	66	317	313	275
FUN_037455-T1_FUN_037455	33	0	82	117	72	142
Pirsonia_diadema_NODE_26732_length_1121_cov_17.001908_g15559_i0	116	155	136	176	268	193
Pirsonia_diadema_NODE_58344_length_689_cov_236.207792_g6554_i1	30	57	52	529	610	527
FUN_040381-T1_FUN_040381	1376	1833	1546	1515	1572	1420
FUN_015718-T1_FUN_015718	66	111	101	153	132	139
Pirsonia_diadema_NODE_6219_length_1980_cov_699.898270_g3355_i0	28	7	24	139	138	112
Pirsonia_diadema_NODE_13140_length_1527_cov_88.248281_g6297_i1	20	33	23	50	58	37
Pirsonia_diadema_NODE_6788_length_1930_cov_513.497038_g2592_i3	86	130	93	393	448	410
Pirsonia_diadema_NODE_97071_length_425_cov_5.360795_g68376_i0	135	157	148	17	32	32
Pirsonia_diadema_NODE_39110_length_908_cov_23.080240_g23424_i0	16	8	17	16	20	26
Pirsonia_diadema_NODE_49731_length_776_cov_67.058321_g30442_i0	123	219	174	160	233	221
Pirsonia_diadema_NODE_7712_length_1848_cov_7.604507_g4194_i0	7	15	26	29	32	42
Pirsonia_diadema_NODE_4854_length_2142_cov_80.422426_g1611_i2	16	25	13	22	51	43
FUN_011600-T1_FUN_011600	57	34	49	94	136	75
Pirsonia_diadema_NODE_81470_length_512_cov_58.726651_g54443_i0	13	28	19	40	75	65
Pirsonia_diadema_NODE_23315_length_1201_cov_12.256206_g13381_i0	17	47	32	87	154	103
FUN_040196-T1_FUN_040196	11	0	17	10	7	32
Pirsonia_diadema_NODE_62638_length_651_cov_20.667820_g39707_i0	13	23	6	46	54	57
Pirsonia_diadema_NODE_64425_length_636_cov_501.648313_g40954_i1	221	347	301	673	792	741
Pirsonia_diadema_NODE_37342_length_932_cov_11.647264_g22309_i0	0	0	0	39	52	82
Pirsonia_diadema_NODE_61667_length_659_cov_5907.902730_g38992_i0	112	191	135	446	421	331
Pirsonia_diadema_NODE_7551_length_1860_cov_19.348629_g4092_i0	79	123	134	377	531	456
FUN_015274-T1_FUN_015274	12	3	12	10	23	17
FUN_026757-T1_FUN_026757	1500	2857	1930	4450	3656	3193
Pirsonia_diadema_NODE_75044_length_555_cov_2.834025_g49132_i0	9	5	9	12	26	10
Pirsonia_diadema_NODE_69537_length_596_cov_34.342256_g44807_i0	59	104	94	91	93	121
Pirsonia_diadema_NODE_35109_length_965_cov_10.364350_g9447_i1	6	6	9	87	136	94
Pirsonia_diadema_NODE_86356_length_482_cov_122.435208_g58643_i0	12	15	5	8	22	20
FUN_022371-T1_FUN_022371	75	124	120	101	149	158
Pirsonia_diadema_NODE_10398_length_1668_cov_9.289655_g5748_i0	14	64	32	129	165	170
Pirsonia_diadema_NODE_1894_length_2749_cov_43.038490_g350_i1	133	147	149	227	252	187
Pirsonia_diadema_NODE_62072_length_656_cov_12.744425_g39291_i0	7	10	13	28	33	33
Pirsonia_diadema_NODE_52380_length_748_cov_4788.838519_g30028_i1	11	8	13	31	24	26
FUN_032021-T1_FUN_032021	18	24	29	113	125	85
Pirsonia_diadema_NODE_48232_length_793_cov_21.731944_g29396_i0	34	54	80	96	145	127
Pirsonia_diadema_NODE_89220_length_466_cov_13.974555_g61166_i0	7	9	13	28	42	26
Pirsonia_diadema_NODE_17689_length_1355_cov_132.168487_g5833_i1	183	212	196	238	211	208
FUN_021812-T1_FUN_021812	32	70	40	67	127	87
FUN_005062-T1_FUN_005062	343	526	439	443	483	447
Pirsonia_diadema_NODE_12823_length_1542_cov_47.493533_g7177_i0	32	62	79	380	446	373
FUN_021232-T1_FUN_021232	9	25	11	74	55	67
FUN_020369-T1_FUN_020369	25	33	15	80	82	72
Pirsonia_diadema_NODE_77780_length_535_cov_18.681818_g51425_i0	24	7	26	36	99	83
FUN_039373-T1_FUN_039373	57	92	131	237	418	371
Pirsonia_diadema_NODE_75712_length_550_cov_6.132075_g49696_i0	20	27	28	31	34	40
Pirsonia_diadema_NODE_41976_length_868_cov_99.826415_g25300_i0	31	39	28	95	123	134
Pirsonia_diadema_NODE_79022_length_527_cov_8.625551_g52441_i0	18	24	25	27	40	36
Pirsonia_diadema_NODE_17583_length_1358_cov_181.481712_g9973_i0	127	176	161	604	765	646
Pirsonia_diadema_NODE_66302_length_621_cov_680.496350_g29079_i1	0	39	0	37	40	34
FUN_019730-T2_FUN_019730	68	55	105	37	60	49
Pirsonia_diadema_NODE_2783_length_2492_cov_14.389417_g1475_i0	27	23	29	81	134	105
FUN_000034-T1_FUN_000034	0	40	0	0	26	111
FUN_036416-T1_FUN_036416	16	40	32	48	39	61
Pirsonia_diadema_NODE_4112_length_2244_cov_2161.339014_g2153_i0	668	1213	870	2441	2334	2179
FUN_001287-T1_FUN_001287	33	76	64	171	209	181
Pirsonia_diadema_NODE_90840_length_457_cov_21.182292_g62628_i0	35	12	32	30	32	38
Pirsonia_diadema_NODE_52069_length_752_cov_3.849779_g32065_i0	23	39	43	10	35	28
FUN_000049-T1_FUN_000049	646	887	788	1584	2411	2334
FUN_001007-T1_FUN_001007	495	731	714	2293	2783	2375
Pirsonia_diadema_NODE_56165_length_710_cov_16.756672_g34991_i0	13	21	22	46	44	40
Pirsonia_diadema_NODE_31526_length_1026_cov_14.206716_g18609_i0	26	21	17	59	83	61
FUN_030884-T1_FUN_030884	18	7	17	10	11	12
FUN_031017-T1_FUN_031017	8	23	4	18	13	10
FUN_015481-T1_FUN_015481	163	152	158	1163	1596	1305
Pirsonia_diadema_NODE_3107_length_2422_cov_299.130694_g1321_i2	439	609	515	820	808	749
FUN_034361-T1_FUN_034361	23	5	24	125	218	145
Pirsonia_diadema_NODE_58847_length_685_cov_29.570261_g36876_i0	12	17	15	22	30	43
Pirsonia_diadema_NODE_1158_length_3104_cov_689.989442_g528_i31	556	901	546	707	816	790
Pirsonia_diadema_NODE_40277_length_890_cov_43.080783_g24231_i0	76	92	89	72	109	90
Pirsonia_diadema_NODE_47440_length_803_cov_9.863014_g28831_i0	11	9	11	22	44	28
Pirsonia_diadema_NODE_3852_length_2287_cov_38.442638_g2004_i0	14	15	12	18	45	32
Pirsonia_diadema_NODE_82144_length_508_cov_21.151724_g55008_i0	7	16	25	30	52	64
Pirsonia_diadema_NODE_112_length_5565_cov_1316.118354_g76_i0	1955	1717	2935	10785	15540	16707
FUN_002986-T1_FUN_002986	29	59	27	122	124	133
Pirsonia_diadema_NODE_12802_length_1543_cov_33.405442_g7167_i0	10	7	18	64	115	121
FUN_002598-T1_FUN_002598	9	28	16	41	27	37
Pirsonia_diadema_NODE_5758_length_2030_cov_90.203373_g1611_i3	6	30	0	0	0	50
Pirsonia_diadema_NODE_6761_length_1933_cov_112.235484_g3616_i0	142	144	152	493	518	457
Pirsonia_diadema_NODE_54914_length_722_cov_283.534669_g34136_i0	81	155	87	243	199	201
Pirsonia_diadema_NODE_50986_length_763_cov_9227.153623_g31298_i0	146	267	193	736	721	658
Pirsonia_diadema_NODE_17254_length_1369_cov_6.606481_g9780_i0	43	47	63	54	106	77
Pirsonia_diadema_NODE_85646_length_487_cov_1.862319_g58026_i0	10	10	23	17	14	34
Pirsonia_diadema_NODE_35964_length_952_cov_19.100114_g21431_i0	28	42	65	51	43	53
Pirsonia_diadema_NODE_112336_length_356_cov_7.116608_g82902_i0	16	12	26	13	23	25
Pirsonia_diadema_NODE_786_length_3393_cov_908.299096_g349_i1	18	34	21	66	92	108
Pirsonia_diadema_NODE_20682_length_1265_cov_25.914430_g11818_i0	29	64	41	65	123	106
Pirsonia_diadema_NODE_54380_length_728_cov_8.616794_g33741_i0	15	20	23	39	83	79
Pirsonia_diadema_NODE_17434_length_1363_cov_34.751163_g9885_i0	101	168	115	259	355	295
FUN_006476-T1_FUN_006476	400	715	598	1722	1719	1361
Pirsonia_diadema_NODE_39825_length_897_cov_20.572816_g23915_i0	36	38	52	65	68	76
FUN_012833-T1_FUN_012833	10	5	16	19	29	37
FUN_039683-T1_FUN_039683	36	57	37	109	78	69
Pirsonia_diadema_NODE_10746_length_1648_cov_8.325714_g5966_i0	33	19	38	92	107	81
FUN_004147-T1_FUN_004147	302	455	396	969	1150	871
Pirsonia_diadema_NODE_47965_length_796_cov_58.284924_g29203_i0	60	95	99	231	311	296
FUN_019779-T1_FUN_019779	6	7	14	31	29	29
FUN_009313-T1_FUN_009313	22	85	59	120	125	105
Pirsonia_diadema_NODE_121885_length_318_cov_11.800000_g92349_i0	26	29	31	28	38	24
FUN_015084-T1_FUN_015084	103	145	65	294	291	254
Pirsonia_diadema_NODE_14734_length_1460_cov_10.929344_g8294_i0	14	26	0	6	77	21
Pirsonia_diadema_NODE_75286_length_553_cov_4.145833_g49323_i0	3	1	8	22	32	29
Pirsonia_diadema_NODE_60693_length_668_cov_16.252101_g38252_i0	48	43	58	46	87	76
Pirsonia_diadema_NODE_43974_length_844_cov_7.123217_g26519_i0	15	26	21	28	25	30
Pirsonia_diadema_NODE_16370_length_1396_cov_1353.768707_g9279_i0	8	11	7	13	25	16
Pirsonia_diadema_NODE_27479_length_1106_cov_12.189739_g16032_i0	26	57	51	29	45	44
Pirsonia_diadema_NODE_66340_length_621_cov_13.786496_g42342_i0	9	11	12	13	30	27
FUN_039495-T1_FUN_039495	10	10	21	16	41	43
Pirsonia_diadema_NODE_112578_length_355_cov_11.067376_g83140_i0	10	7	20	33	74	42
Pirsonia_diadema_NODE_21436_length_1246_cov_56.758738_g12249_i0	30	48	48	166	158	191
Pirsonia_diadema_NODE_98081_length_420_cov_6.939481_g69306_i0	7	9	13	30	31	36
Pirsonia_diadema_NODE_76213_length_546_cov_12.653277_g50116_i0	1	6	9	42	44	33
Pirsonia_diadema_NODE_67390_length_613_cov_2.957407_g43152_i0	11	8	5	44	45	41
FUN_005347-T2_FUN_005347	0	0	0	0	102	48
Pirsonia_diadema_NODE_32231_length_1013_cov_11557.994681_g18384_i5	0	0	269	0	0	613
FUN_009392-T1_FUN_009392	853	1980	1423	898	960	804
FUN_029120-T1_FUN_029120	310	288	514	601	1095	972
Pirsonia_diadema_NODE_56492_length_707_cov_13.597792_g27799_i4	0	17	9	8	44	48
FUN_008914-T1_FUN_008914	198	270	193	591	456	402
Pirsonia_diadema_NODE_5322_length_2082_cov_17.389248_g2835_i0	112	130	111	144	136	153
Pirsonia_diadema_NODE_13387_length_1513_cov_306.906944_g7521_i0	536	855	721	1033	1160	1027
Pirsonia_diadema_NODE_82126_length_508_cov_48.427586_g54997_i0	18	38	34	54	68	47
Pirsonia_diadema_NODE_18036_length_1343_cov_72.476378_g6536_i1	30	121	40	73	109	151
Pirsonia_diadema_NODE_4688_length_2162_cov_4.800862_g2465_i0	82	99	95	114	142	125
Pirsonia_diadema_NODE_50474_length_768_cov_147.615827_g12431_i1	94	142	92	144	164	166
Pirsonia_diadema_NODE_36103_length_950_cov_3.409350_g21524_i0	12	18	16	8	16	16
Pirsonia_diadema_NODE_33640_length_987_cov_1650.853392_g19984_i0	1225	2295	1650	31431	22186	19017
FUN_011670-T1_FUN_011670	1045	1202	1151	745	1015	966
FUN_018157-T1_FUN_018157	69	106	83	112	128	91
Pirsonia_diadema_NODE_120680_length_323_cov_3.120000_g91160_i0	14	6	14	8	10	5
Pirsonia_diadema_NODE_11304_length_1617_cov_19.544041_g6285_i0	69	111	54	99	119	222
FUN_013449-T1_FUN_013449	9	0	0	0	61	0
Pirsonia_diadema_NODE_9766_length_1704_cov_71.164929_g5381_i0	81	89	120	197	290	259
Pirsonia_diadema_NODE_17531_length_1360_cov_123.507382_g9941_i0	23	56	43	198	215	192
Pirsonia_diadema_NODE_21087_length_1254_cov_1133.005080_g12049_i0	64	94	64	325	264	232
Pirsonia_diadema_NODE_29729_length_1061_cov_9.818826_g17431_i0	58	53	56	26	78	39
Pirsonia_diadema_NODE_16629_length_1388_cov_16.288213_g9441_i0	36	35	57	66	127	129
Pirsonia_diadema_NODE_14747_length_1459_cov_107.411977_g3720_i1	4	8	20	27	14	13
Pirsonia_diadema_NODE_9570_length_1716_cov_18.446135_g5260_i0	71	78	101	244	360	329
Pirsonia_diadema_NODE_10595_length_1656_cov_63.986102_g5872_i0	14	37	37	50	135	98
FUN_016298-T1_FUN_016298	13	4	7	97	106	50
Pirsonia_diadema_NODE_91383_length_454_cov_14.081365_g63116_i0	3	8	8	33	38	56
FUN_011428-T1_FUN_011428	14	23	19	56	56	40
Pirsonia_diadema_NODE_40642_length_885_cov_71.427340_g24489_i0	11	11	20	47	59	64
Pirsonia_diadema_NODE_46928_length_809_cov_12.827446_g28501_i0	78	62	81	78	111	82
FUN_006513-T1_FUN_006513	85	224	66	43	26	37
Pirsonia_diadema_NODE_32138_length_1015_cov_93.929936_g19008_i0	256	306	264	314	384	363
Pirsonia_diadema_NODE_8694_length_1771_cov_61.113663_g4779_i0	4	26	14	32	56	28
FUN_019780-T1_FUN_019780	0	0	0	26	35	0
Pirsonia_diadema_NODE_18705_length_1322_cov_48.270616_g10650_i2	108	144	169	140	200	202
Pirsonia_diadema_NODE_23915_length_1185_cov_53.602518_g13755_i0	37	93	64	68	81	77
Pirsonia_diadema_NODE_1209_length_3064_cov_65.259445_g665_i0	28	27	84	55	89	105
Pirsonia_diadema_NODE_23132_length_1205_cov_53.975265_g13267_i0	226	191	190	662	530	500
Pirsonia_diadema_NODE_111807_length_358_cov_17.421053_g82385_i0	4	1	12	29	57	35
FUN_021967-T1_FUN_021967	60	142	84	150	170	111
Pirsonia_diadema_NODE_38091_length_921_cov_110.530660_g12747_i1	135	194	152	514	628	427
FUN_035070-T1_FUN_035070	24	55	39	128	149	124
Pirsonia_diadema_NODE_74459_length_559_cov_177.676955_g48661_i0	106	134	119	247	321	244
Pirsonia_diadema_NODE_45148_length_830_cov_10.112285_g27289_i0	36	36	29	67	103	100
Pirsonia_diadema_NODE_23237_length_1203_cov_7.382301_g13339_i0	3	10	12	24	35	22
Pirsonia_diadema_NODE_10990_length_1633_cov_9.643590_g6111_i0	23	52	31	61	77	78
Pirsonia_diadema_NODE_26753_length_1120_cov_706.829990_g12826_i1	27	42	13	66	68	69
Pirsonia_diadema_NODE_14343_length_1476_cov_14.702067_g8058_i0	27	43	41	60	90	66
FUN_015525-T1_FUN_015525	16	20	11	19	16	23
Pirsonia_diadema_NODE_66296_length_621_cov_13408.032847_g42311_i0	3773	6302	5617	12995	13732	13029
Pirsonia_diadema_NODE_79612_length_523_cov_12.597778_g52930_i0	23	10	22	20	51	25
Pirsonia_diadema_NODE_30704_length_1041_cov_278.924587_g8810_i1	32	48	36	141	176	142
FUN_039218-T1_FUN_039218	62	81	59	351	488	404
FUN_002635-T1_FUN_002635	46	59	58	240	351	278
Pirsonia_diadema_NODE_30293_length_1050_cov_9.511771_g17813_i0	22	27	22	26	31	25
Pirsonia_diadema_NODE_60607_length_669_cov_7.322148_g38184_i0	21	26	14	27	32	33
Pirsonia_diadema_NODE_20475_length_1271_cov_26.020868_g11695_i1	13	26	23	29	40	39
Pirsonia_diadema_NODE_46097_length_818_cov_34.622819_g27949_i0	81	81	87	526	659	600
FUN_033444-T1_FUN_033444	16	15	18	20	41	47
Pirsonia_diadema_NODE_73490_length_567_cov_6.315789_g47860_i0	11	17	19	21	24	30
Pirsonia_diadema_NODE_114190_length_349_cov_2.260870_g84731_i0	79	87	58	30	49	39
Pirsonia_diadema_NODE_4940_length_2132_cov_15.409908_g2602_i0	64	54	56	152	236	205
FUN_020612-T1_FUN_020612	290	534	397	789	681	656
FUN_007868-T1_FUN_007868	5	12	12	4	17	20
FUN_039774-T1_FUN_039774	0	6	4	17	35	33
FUN_035209-T1_FUN_035209	54	81	61	60	131	149
Pirsonia_diadema_NODE_24088_length_1181_cov_7.292419_g13874_i0	18	18	28	13	56	30
FUN_035089-T1_FUN_035089	10	23	9	57	39	44
Pirsonia_diadema_NODE_55642_length_715_cov_2.426791_g34671_i0	9	18	8	10	9	5
FUN_029925-T1_FUN_029925	7	11	11	17	23	25
Pirsonia_diadema_NODE_13678_length_1500_cov_69755.686055_g7697_i0	177	304	179	821	871	717
Pirsonia_diadema_NODE_8624_length_1775_cov_88.957109_g4731_i0	360	428	373	262	392	284
Pirsonia_diadema_NODE_13687_length_1500_cov_237.707779_g6738_i1	220	404	342	993	1118	893
Pirsonia_diadema_NODE_51562_length_757_cov_22.442982_g31693_i0	14	43	26	47	59	56
FUN_002104-T1_FUN_002104	13	0	0	168	365	318
Pirsonia_diadema_NODE_6897_length_1923_cov_12.615676_g3696_i0	23	35	14	60	47	33
Pirsonia_diadema_NODE_100090_length_410_cov_6.222552_g71178_i0	11	7	20	18	63	72
Pirsonia_diadema_NODE_78371_length_531_cov_9.914847_g51918_i0	27	34	20	60	44	44
Pirsonia_diadema_NODE_14824_length_1456_cov_84.171367_g8348_i0	90	182	175	164	263	201
Pirsonia_diadema_NODE_107514_length_376_cov_21.808581_g78196_i0	11	26	18	23	30	21
Pirsonia_diadema_NODE_7775_length_1843_cov_15.203390_g4230_i0	206	181	262	180	305	245
Pirsonia_diadema_NODE_72343_length_576_cov_5.761431_g46952_i0	2	5	14	26	32	16
Pirsonia_diadema_NODE_10563_length_1658_cov_15.780442_g5851_i0	43	25	69	172	300	275
FUN_026030-T1_FUN_026030	79	127	96	308	235	262
Pirsonia_diadema_NODE_11266_length_1619_cov_39.247089_g6260_i0	0	5	2	13	32	29
Pirsonia_diadema_NODE_45640_length_824_cov_4.374168_g27641_i0	0	0	3	28	17	28
FUN_000525-T2_FUN_000525	10	4	39	13	35	49
Pirsonia_diadema_NODE_76989_length_541_cov_6.275641_g50771_i0	19	8	14	9	32	28
Pirsonia_diadema_NODE_44608_length_837_cov_3.349476_g26918_i0	8	8	13	25	38	22
FUN_018733-T1_FUN_018733	499	617	664	1472	1718	1613
Pirsonia_diadema_NODE_17475_length_1362_cov_11.962762_g9908_i0	24	47	48	78	161	130
Pirsonia_diadema_NODE_65157_length_631_cov_3.338710_g41476_i0	16	30	70	18	50	28
Pirsonia_diadema_NODE_39680_length_899_cov_42.537530_g23813_i0	262	424	235	1369	1225	1263
Pirsonia_diadema_NODE_15680_length_1421_cov_976.878338_g5915_i2	1161	1934	1537	2289	2621	2521
FUN_012458-T1_FUN_012458	20	16	16	70	93	85
FUN_000723-T1_FUN_000723	90	31	92	18	50	39
FUN_036070-T1_FUN_036070	44	61	63	85	56	87
Pirsonia_diadema_NODE_14838_length_1456_cov_7.046276_g8357_i0	21	26	18	187	168	117
Pirsonia_diadema_NODE_24200_length_1178_cov_86.415385_g13947_i0	83	102	91	327	259	203
FUN_002198-T1_FUN_002198	75	77	98	88	205	185
FUN_008720-T3_FUN_008720	0	26	14	26	29	7
Pirsonia_diadema_NODE_25970_length_1138_cov_1344.488263_g10565_i1	456	664	580	1358	1226	1195
Pirsonia_diadema_NODE_99300_length_414_cov_4.478006_g70441_i0	15	29	28	10	23	15
Pirsonia_diadema_NODE_16067_length_1407_cov_19.975262_g9118_i0	7	28	9	16	33	15
FUN_014890-T1_FUN_014890	129	212	203	277	313	287
FUN_026320-T1_FUN_026320	19	20	16	25	31	32
Pirsonia_diadema_NODE_7227_length_1889_cov_14.360132_g3897_i0	36	44	44	81	99	75
FUN_006192-T1_FUN_006192	8	13	19	25	56	36
Pirsonia_diadema_NODE_57912_length_694_cov_5.495974_g36200_i0	0	6	12	19	28	27
Pirsonia_diadema_NODE_36157_length_949_cov_6.551370_g21558_i0	24	24	40	34	81	59
FUN_028689-T1_FUN_028689	117	253	166	200	246	184
Pirsonia_diadema_NODE_556_length_3705_cov_304.875551_g305_i1	613	979	701	1851	1864	1642
FUN_031398-T1_FUN_031398	110	122	139	185	330	303
Pirsonia_diadema_NODE_17736_length_1353_cov_27690.741406_g9081_i1	40	59	40	99	77	44
Pirsonia_diadema_NODE_53106_length_742_cov_5.469357_g30291_i1	13	10	5	12	24	24
FUN_029734-T1_FUN_029734	36	46	22	26	61	47
FUN_017686-T1_FUN_017686	253	349	282	893	1728	1706
FUN_020655-T1_FUN_020655	7	19	13	35	32	36
Pirsonia_diadema_NODE_61822_length_658_cov_24.769231_g39108_i0	17	16	24	34	50	45
FUN_033008-T1_FUN_033008	416	707	499	880	871	714
FUN_004547-T1_FUN_004547	8	18	6	3	19	16
FUN_029749-T1_FUN_029749	61	43	63	49	99	61
Pirsonia_diadema_NODE_18716_length_1322_cov_10.741393_g10672_i0	38	55	61	85	165	174
FUN_033288-T1_FUN_033288	283	383	340	137	251	260
Pirsonia_diadema_NODE_15857_length_1415_cov_40.456781_g8993_i0	31	33	30	62	73	69
Pirsonia_diadema_NODE_65851_length_625_cov_161.115942_g41967_i0	3	10	19	39	33	51
Pirsonia_diadema_NODE_6128_length_1988_cov_52.188512_g3310_i0	256	358	382	711	697	605
Pirsonia_diadema_NODE_67607_length_611_cov_14.910781_g43313_i0	5	4	7	17	32	23
FUN_003018-T1_FUN_003018	15	27	41	244	284	225
Pirsonia_diadema_NODE_4435_length_2197_cov_28.471751_g2332_i0	52	71	72	146	185	215
Pirsonia_diadema_NODE_64116_length_639_cov_15.035336_g40726_i0	10	23	11	24	42	26
FUN_040315-T1_FUN_040315	0	4	0	28	18	34
Pirsonia_diadema_NODE_2920_length_2458_cov_83.961426_g1337_i4	54	211	190	29	263	143
Pirsonia_diadema_NODE_2118_length_2664_cov_78.842532_g1142_i0	41	52	44	209	191	162
Pirsonia_diadema_NODE_15179_length_1441_cov_44.888158_g8566_i0	39	12	15	65	73	100
Pirsonia_diadema_NODE_32494_length_1009_cov_8.242521_g19246_i0	6	7	11	19	45	32
FUN_013762-T1_FUN_013762	242	336	395	42	130	112
FUN_006219-T1_FUN_006219	66	96	80	84	117	117
Pirsonia_diadema_NODE_71035_length_585_cov_43.015625_g45941_i0	205	293	245	274	388	384
Pirsonia_diadema_NODE_78201_length_532_cov_29.535948_g51782_i0	28	46	37	54	63	58
Pirsonia_diadema_NODE_14929_length_1452_cov_23.082669_g8408_i0	53	97	98	240	319	333
FUN_021157-T1_FUN_021157	3	14	11	0	0	8
Pirsonia_diadema_NODE_48178_length_794_cov_6.384189_g29357_i0	11	37	33	28	55	73
FUN_006839-T1_FUN_006839	4	4	2	40	12	26
Pirsonia_diadema_NODE_13442_length_1511_cov_30.498609_g7552_i0	16	17	12	32	53	49
Pirsonia_diadema_NODE_50560_length_767_cov_288.786744_g27315_i1	85	163	102	208	171	170
Pirsonia_diadema_NODE_5443_length_2066_cov_24.446563_g2925_i0	27	19	6	33	16	20
FUN_018557-T1_FUN_018557	115	132	91	115	143	100
FUN_040402-T1_FUN_040402	172	324	230	1360	1672	1805
Pirsonia_diadema_NODE_29050_length_1075_cov_21.472056_g16994_i0	26	15	32	0	35	43
Pirsonia_diadema_NODE_28667_length_1082_cov_24.760159_g14443_i4	24	53	31	99	110	135
FUN_025291-T1_FUN_025291	81	141	166	280	452	443
FUN_023479-T1_FUN_023479	10	8	6	95	101	86
Pirsonia_diadema_NODE_21340_length_1248_cov_365.272340_g5242_i4	0	16	4	93	151	73
Pirsonia_diadema_NODE_49562_length_778_cov_31.069504_g30319_i0	22	35	27	47	76	60
Pirsonia_diadema_NODE_53921_length_733_cov_2.812121_g33396_i0	9	7	10	6	12	9
Pirsonia_diadema_NODE_66126_length_623_cov_10.018182_g42188_i0	10	9	19	19	24	33
Pirsonia_diadema_NODE_2379_length_2601_cov_17.954905_g1257_i0	55	58	70	165	286	220
Pirsonia_diadema_NODE_18890_length_1317_cov_17.400322_g10774_i0	37	25	52	40	102	91
Pirsonia_diadema_NODE_13212_length_1523_cov_117.748966_g7412_i0	166	249	225	897	793	703
Pirsonia_diadema_NODE_4883_length_2138_cov_103.693947_g2571_i0	18	17	13	85	90	65
Pirsonia_diadema_NODE_80794_length_516_cov_21.232506_g53892_i0	3	5	13	43	33	45
Pirsonia_diadema_NODE_30115_length_1053_cov_30.081633_g17687_i0	42	41	70	89	75	74
FUN_004665-T1_FUN_004665	414	724	622	479	595	426
Pirsonia_diadema_NODE_77095_length_540_cov_16.995717_g50857_i0	12	12	5	17	30	13
Pirsonia_diadema_NODE_36215_length_948_cov_5.384000_g18180_i1	19	11	17	44	44	63
FUN_006113-T1_FUN_006113	142	335	261	217	387	423
Pirsonia_diadema_NODE_118021_length_333_cov_37.076923_g88525_i0	20	24	21	50	43	46
Pirsonia_diadema_NODE_26979_length_1116_cov_247.827421_g15726_i0	45	74	44	199	225	177
Pirsonia_diadema_NODE_20707_length_1264_cov_54.000000_g11832_i0	0	21	18	29	76	58
Pirsonia_diadema_NODE_17372_length_1364_cov_135.333075_g8533_i1	112	206	206	335	429	389
FUN_031454-T1_FUN_031454	22	73	42	120	87	44
Pirsonia_diadema_NODE_30766_length_1040_cov_34.562565_g18124_i0	79	143	130	107	170	137
Pirsonia_diadema_NODE_839_length_3338_cov_57.430934_g470_i0	52	117	100	298	266	233
Pirsonia_diadema_NODE_131367_length_298_cov_180.920000_g45642_i14	4	4	16	37	50	59
FUN_002866-T1_FUN_002866	9	4	10	98	123	123
Pirsonia_diadema_NODE_16859_length_1380_cov_50.376435_g9585_i0	34	29	49	97	140	139
Pirsonia_diadema_NODE_116787_length_338_cov_5.007547_g87307_i0	6	4	4	36	68	64
Pirsonia_diadema_NODE_40441_length_888_cov_11.429448_g24349_i0	8	12	16	17	10	16
FUN_038998-T1_FUN_038998	13	10	8	34	32	44
FUN_023547-T1_FUN_023547	780	824	722	295	549	548
FUN_013177-T1_FUN_013177	16	24	25	50	119	97
FUN_038586-T1_FUN_038586	5	29	11	33	30	33
Pirsonia_diadema_NODE_10495_length_1663_cov_14.802516_g5804_i0	88	114	104	368	454	369
Pirsonia_diadema_NODE_12758_length_1545_cov_174.694973_g7134_i0	87	90	103	962	852	699
FUN_005476-T1_FUN_005476	5	8	8	78	60	59
FUN_024018-T1_FUN_024018	300	470	417	468	662	630
Pirsonia_diadema_NODE_1846_length_2767_cov_21.060505_g992_i0	21	42	25	94	71	84
Pirsonia_diadema_NODE_109570_length_367_cov_39.142857_g80195_i0	12	9	12	24	30	25
Pirsonia_diadema_NODE_934_length_3252_cov_34.462724_g86_i6	27	44	32	204	351	354
Pirsonia_diadema_NODE_71207_length_584_cov_9.007828_g46077_i0	8	4	2	9	25	10
Pirsonia_diadema_NODE_65904_length_625_cov_8.911232_g42007_i0	6	19	18	25	42	44
Pirsonia_diadema_NODE_63488_length_644_cov_90.880911_g40281_i0	52	82	56	119	103	102
FUN_020947-T1_FUN_020947	337	0	110	0	0	0
Pirsonia_diadema_NODE_89374_length_465_cov_34.880102_g7277_i15	7	0	0	0	31	41
FUN_028118-T1_FUN_028118	40	77	21	69	122	92
Pirsonia_diadema_NODE_94833_length_436_cov_6.443526_g66293_i0	0	5	16	21	29	27
Pirsonia_diadema_NODE_28467_length_1086_cov_6.131293_g16631_i0	6	20	20	18	32	21
Pirsonia_diadema_NODE_46968_length_808_cov_403.893878_g28533_i0	18	30	22	134	172	185
Pirsonia_diadema_NODE_72849_length_572_cov_7.028056_g47348_i1	15	14	17	25	33	25
Pirsonia_diadema_NODE_24054_length_1182_cov_8.175834_g13845_i0	2	0	12	15	38	30
FUN_039453-T1_FUN_039453	38	41	43	60	152	136
FUN_007596-T1_FUN_007596	11	25	10	24	27	30
FUN_007988-T1_FUN_007988	23	59	44	161	159	103
Pirsonia_diadema_NODE_14608_length_1465_cov_273.122845_g4961_i1	29	44	35	246	210	187
Pirsonia_diadema_NODE_25592_length_1146_cov_1380.739049_g13253_i1	627	1083	754	1937	1717	1612
Pirsonia_diadema_NODE_16526_length_1391_cov_22.350531_g9379_i0	31	30	43	292	341	340
FUN_019102-T1_FUN_019102	59	94	47	39	59	43
Pirsonia_diadema_NODE_7027_length_1908_cov_76.976567_g3774_i0	179	290	210	228	296	272
Pirsonia_diadema_NODE_54696_length_725_cov_4.779141_g33980_i0	5	3	12	14	28	31
FUN_023665-T1_FUN_023665	420	605	595	970	991	868
Pirsonia_diadema_NODE_45633_length_824_cov_5.997337_g27635_i0	9	18	11	19	35	26
Pirsonia_diadema_NODE_7906_length_1829_cov_73.383257_g4217_i1	0	34	16	39	28	18
Pirsonia_diadema_NODE_30498_length_1046_cov_3.723535_g17948_i0	36	57	42	29	61	62
Pirsonia_diadema_NODE_13800_length_1496_cov_33.304989_g7761_i0	99	82	112	51	117	114
FUN_033692-T1_FUN_033692	620	573	894	4049	6114	5380
Pirsonia_diadema_NODE_127981_length_305_cov_4.219828_g98423_i0	5	16	20	13	17	18
Pirsonia_diadema_NODE_42616_length_859_cov_202.472010_g8911_i2	3	26	8	26	52	54
Pirsonia_diadema_NODE_45886_length_821_cov_6.612299_g27811_i0	32	57	52	30	33	39
Pirsonia_diadema_NODE_29450_length_1067_cov_10.560362_g10040_i1	9	22	19	0	63	0
Pirsonia_diadema_NODE_10838_length_1641_cov_137.955357_g4371_i1	124	177	145	492	794	647
Pirsonia_diadema_NODE_8641_length_1774_cov_125.878895_g3603_i4	10	23	16	33	32	53
FUN_027025-T1_FUN_027025	23	36	19	67	84	64
Pirsonia_diadema_NODE_49142_length_782_cov_152.174894_g25973_i1	81	147	86	209	167	166
Pirsonia_diadema_NODE_82846_length_504_cov_26.993039_g55566_i0	11	8	16	38	52	52
Pirsonia_diadema_NODE_29755_length_1060_cov_142.873354_g14180_i1	52	57	96	178	194	168
FUN_037140-T1_FUN_037140	14	24	35	124	157	123
Pirsonia_diadema_NODE_104949_length_387_cov_12.614650_g75744_i0	13	17	10	16	16	12
FUN_020014-T1_FUN_020014	22	20	38	78	76	98
Pirsonia_diadema_NODE_63617_length_643_cov_20.643860_g40372_i0	29	35	38	39	47	37
Pirsonia_diadema_NODE_6909_length_1922_cov_25.946998_g3704_i0	50	79	87	340	325	210
FUN_004479-T1_FUN_004479	0	51	23	208	212	129
Pirsonia_diadema_NODE_24994_length_1160_cov_4316.969641_g14456_i0	9	3	5	25	26	11
Pirsonia_diadema_NODE_9001_length_1752_cov_27.664681_g3767_i4	20	36	22	64	0	0
FUN_013710-T1_FUN_013710	24	31	33	62	86	52
Pirsonia_diadema_NODE_29555_length_1065_cov_4.717742_g17312_i0	13	32	18	73	89	74
Pirsonia_diadema_NODE_62785_length_650_cov_13.561525_g39801_i0	12	15	14	67	72	63
FUN_025746-T2_FUN_025746	76	85	53	141	114	159
FUN_015298-T1_FUN_015298	35	21	22	71	87	83
Pirsonia_diadema_NODE_39290_length_905_cov_31.884615_g23546_i0	130	195	196	113	125	124
Pirsonia_diadema_NODE_2599_length_2539_cov_39.770479_g1380_i0	13	12	5	11	13	23
Pirsonia_diadema_NODE_6907_length_1922_cov_30.796106_g3702_i0	87	119	95	139	182	159
FUN_026411-T1_FUN_026411	0	46	36	153	195	164
Pirsonia_diadema_NODE_48157_length_794_cov_17.676838_g29337_i0	6	29	17	21	24	19
Pirsonia_diadema_NODE_7786_length_1842_cov_36.694178_g3755_i1	0	0	50	54	0	167
Pirsonia_diadema_NODE_25327_length_1153_cov_8.236111_g14656_i0	31	56	51	106	94	130
FUN_034857-T1_FUN_034857	24	36	14	22	24	29
Pirsonia_diadema_NODE_18794_length_1320_cov_8.495589_g10726_i0	28	21	46	46	64	83
Pirsonia_diadema_NODE_47173_length_806_cov_29.020464_g28667_i0	87	120	88	203	284	190
FUN_010718-T1_FUN_010718	43	51	48	74	77	63
Pirsonia_diadema_NODE_69618_length_596_cov_2.722753_g31858_i1	7	16	14	11	15	13
FUN_004643-T2_FUN_004643	138	200	168	293	333	263
Pirsonia_diadema_NODE_1206_length_3068_cov_47.640735_g499_i4	119	153	139	808	766	719
Pirsonia_diadema_NODE_24633_length_1168_cov_212.065753_g10907_i8	6	6	53	64	128	115
Pirsonia_diadema_NODE_46335_length_815_cov_888.311321_g28109_i0	36	48	39	152	128	143
Pirsonia_diadema_NODE_43880_length_845_cov_11.148964_g26451_i0	10	15	19	58	56	72
Pirsonia_diadema_NODE_44440_length_839_cov_8.766319_g26810_i0	33	49	32	31	49	46
Pirsonia_diadema_NODE_26924_length_1117_cov_74.260536_g15691_i0	71	57	89	117	210	219
Pirsonia_diadema_NODE_55584_length_715_cov_40.604361_g34619_i0	33	81	44	57	69	52
Pirsonia_diadema_NODE_122617_length_316_cov_1.271605_g93072_i0	6	12	10	24	23	17
FUN_015159-T1_FUN_015159	23	22	17	34	38	25
Pirsonia_diadema_NODE_33054_length_998_cov_85.263784_g4173_i1	82	96	55	31	68	106
Pirsonia_diadema_NODE_66557_length_619_cov_74.223443_g42511_i0	88	104	108	155	181	184
Pirsonia_diadema_NODE_48150_length_794_cov_34.894591_g29332_i0	43	36	44	35	94	56
Pirsonia_diadema_NODE_51378_length_759_cov_31.676385_g31574_i0	11	11	6	19	33	24
Pirsonia_diadema_NODE_18114_length_1340_cov_732.203631_g8826_i1	383	547	466	1670	2007	1823
Pirsonia_diadema_NODE_21360_length_1248_cov_10.832340_g12209_i0	0	26	17	33	51	49
FUN_014278-T1_FUN_014278	6	0	10	20	33	10
FUN_007579-T1_FUN_007579	13	14	28	63	80	68
FUN_013023-T1_FUN_013023	22	36	32	48	67	62
FUN_023709-T1_FUN_023709	70	149	103	167	124	133
FUN_011425-T1_FUN_011425	41	82	73	39	152	132
FUN_015253-T1_FUN_015253	1362	1187	1546	114	476	505
Pirsonia_diadema_NODE_36123_length_949_cov_134.668950_g21536_i0	81	151	148	262	264	213
Pirsonia_diadema_NODE_56927_length_703_cov_8.815873_g35525_i0	8	4	4	18	19	32
FUN_039048-T1_FUN_039048	12	7	14	14	29	11
FUN_006324-T1_FUN_006324	19	44	48	47	54	67
Pirsonia_diadema_NODE_10290_length_1675_cov_10.018727_g5683_i0	21	17	23	72	104	93
Pirsonia_diadema_NODE_7005_length_1911_cov_12.751904_g3762_i0	25	32	33	108	138	96
FUN_016295-T1_FUN_016295	73	150	114	675	614	494
Pirsonia_diadema_NODE_54959_length_722_cov_13.442219_g34166_i0	12	21	12	56	60	49
FUN_037341-T1_FUN_037341	232	391	321	1192	1101	994
Pirsonia_diadema_NODE_85675_length_486_cov_60.784504_g52541_i3	35	54	27	239	436	355
FUN_022026-T1_FUN_022026	63	139	103	226	180	165
Pirsonia_diadema_NODE_75906_length_548_cov_962.856842_g49862_i0	88	150	88	147	170	189
FUN_005718-T2_FUN_005718	42	81	39	101	95	82
Pirsonia_diadema_NODE_24456_length_1172_cov_33.470428_g14119_i0	124	139	195	332	507	489
Pirsonia_diadema_NODE_28043_length_1094_cov_53.658178_g16385_i0	37	44	40	118	210	142
Pirsonia_diadema_NODE_40223_length_891_cov_11.355746_g24196_i1	13	19	19	25	49	47
Pirsonia_diadema_NODE_22369_length_1223_cov_76.157391_g9720_i2	21	34	19	60	98	86
FUN_022782-T1_FUN_022782	779	957	1127	2716	3587	2999
Pirsonia_diadema_NODE_14950_length_1451_cov_19.579826_g8420_i0	6	3	9	21	30	36
Pirsonia_diadema_NODE_51593_length_757_cov_5.804094_g31714_i0	8	24	8	35	47	53
Pirsonia_diadema_NODE_45610_length_824_cov_15.605859_g27615_i0	56	86	90	34	50	48
Pirsonia_diadema_NODE_27864_length_1098_cov_7.027317_g16281_i0	21	21	21	29	31	24
Pirsonia_diadema_NODE_103349_length_394_cov_19.489097_g74243_i0	12	11	13	37	44	46
Pirsonia_diadema_NODE_50432_length_769_cov_4.886494_g30947_i0	10	15	14	24	30	32
FUN_025521-T1_FUN_025521	0	120	54	83	107	0
Pirsonia_diadema_NODE_29477_length_1066_cov_175.995972_g17256_i0	56	135	76	555	474	419
Pirsonia_diadema_NODE_18738_length_1321_cov_59.153846_g10690_i0	33	35	39	168	231	206
Pirsonia_diadema_NODE_67214_length_614_cov_11.672828_g43006_i0	16	28	32	78	103	76
Pirsonia_diadema_NODE_5438_length_2066_cov_51.789764_g2922_i0	296	406	331	431	661	521
Pirsonia_diadema_NODE_31948_length_1018_cov_393.208466_g18899_i0	564	850	647	780	842	678
FUN_000062-T1_FUN_000062	17	21	36	98	174	141
FUN_009524-T1_FUN_009524	121	119	188	639	924	751
FUN_004572-T1_FUN_004572	140	186	193	156	186	210
FUN_018362-T1_FUN_018362	17	21	12	42	46	36
Pirsonia_diadema_NODE_6292_length_1972_cov_79.395471_g3402_i0	9	4	1	38	52	17
Pirsonia_diadema_NODE_43653_length_848_cov_8.910968_g26305_i0	7	21	11	133	105	105
Pirsonia_diadema_NODE_6620_length_1946_cov_252.346503_g3540_i0	880	1328	1204	2914	2521	2267
Pirsonia_diadema_NODE_63389_length_645_cov_25.919580_g40200_i0	73	67	72	107	169	138
FUN_029031-T1_FUN_029031	24	27	36	125	192	216
FUN_026840-T1_FUN_026840	334	503	409	497	621	407
FUN_001639-T1_FUN_001639	23	22	52	88	81	129
Pirsonia_diadema_NODE_10544_length_1659_cov_37.090164_g5135_i2	44	77	71	132	117	91
Pirsonia_diadema_NODE_22804_length_1213_cov_8.472807_g13065_i0	8	8	13	22	50	34
FUN_001258-T1_FUN_001258	20	0	45	46	84	104
Pirsonia_diadema_NODE_4158_length_2238_cov_410.845266_g2180_i0	67	163	107	233	221	221
FUN_012122-T1_FUN_012122	48	86	99	98	136	146
FUN_012936-T1_FUN_012936	4	7	10	21	41	30
Pirsonia_diadema_NODE_113313_length_352_cov_10.458781_g83865_i0	12	11	11	19	25	22
Pirsonia_diadema_NODE_34895_length_968_cov_15.179888_g20758_i0	41	52	46	78	76	56
Pirsonia_diadema_NODE_9496_length_1720_cov_83.623558_g4103_i2	75	134	86	361	510	421
Pirsonia_diadema_NODE_49585_length_778_cov_10.909220_g30337_i0	40	31	41	81	105	119
FUN_010274-T1_FUN_010274	32	46	44	28	30	38
FUN_033899-T1_FUN_033899	19	24	19	50	62	67
Pirsonia_diadema_NODE_5950_length_2006_cov_37.993275_g3219_i0	45	62	44	120	208	213
FUN_032033-T1_FUN_032033	12	27	13	17	27	11
Pirsonia_diadema_NODE_25632_length_1146_cov_7.585275_g14834_i0	68	86	127	98	134	130
Pirsonia_diadema_NODE_20961_length_1257_cov_123.353885_g11982_i0	12	11	10	16	25	26
Pirsonia_diadema_NODE_7201_length_1891_cov_197.396590_g3878_i0	153	201	175	339	367	366
Pirsonia_diadema_NODE_4394_length_2205_cov_23.408068_g2139_i1	26	59	0	16	23	35
Pirsonia_diadema_NODE_10635_length_1654_cov_99.967742_g5897_i0	99	118	94	547	612	511
Pirsonia_diadema_NODE_92492_length_448_cov_4.160000_g64149_i0	17	21	13	6	25	16
FUN_024484-T1_FUN_024484	59	115	54	143	109	132
Pirsonia_diadema_NODE_100672_length_407_cov_37.508982_g71720_i0	20	28	27	209	260	195
Pirsonia_diadema_NODE_106542_length_380_cov_56787.612378_g77278_i0	10092	18989	15347	57973	49210	41561
FUN_004709-T1_FUN_004709	911	1670	1187	4020	3283	2912
FUN_029928-T1_FUN_029928	120	203	140	226	265	194
FUN_023046-T1_FUN_023046	358	373	483	1147	1142	1102
FUN_008217-T1_FUN_008217	69	75	76	188	202	163
Pirsonia_diadema_NODE_107517_length_376_cov_19.544554_g78199_i0	7	10	18	17	22	24
Pirsonia_diadema_NODE_128418_length_303_cov_28.869565_g98855_i0	25	42	24	37	56	45
Pirsonia_diadema_NODE_19887_length_1287_cov_1623.710873_g10166_i1	372	708	422	1517	1179	1082
FUN_012043-T1_FUN_012043	262	383	422	1055	1113	949
Pirsonia_diadema_NODE_24312_length_1175_cov_143.302178_g14011_i0	77	98	88	322	432	420
Pirsonia_diadema_NODE_23701_length_1190_cov_81.182632_g13611_i1	88	131	130	165	247	216
FUN_032946-T1_FUN_032946	87	88	74	102	128	119
Pirsonia_diadema_NODE_79596_length_523_cov_19.797778_g52916_i0	30	39	26	262	227	208
Pirsonia_diadema_NODE_1302_length_2995_cov_186.031828_g724_i0	243	336	352	1890	1789	1560
Pirsonia_diadema_NODE_23920_length_1185_cov_21.574640_g13757_i0	15	24	28	49	97	99
Pirsonia_diadema_NODE_4621_length_2174_cov_21.796287_g2418_i0	81	86	99	106	96	109
Pirsonia_diadema_NODE_51683_length_756_cov_9.068814_g31778_i0	25	37	35	21	53	53
Pirsonia_diadema_NODE_29541_length_1065_cov_25.395161_g17299_i0	3	13	6	30	43	42
Pirsonia_diadema_NODE_56020_length_711_cov_49133.611285_g34679_i5	6	12	13	48	20	37
FUN_029169-T1_FUN_029169	59	86	130	112	163	131
Pirsonia_diadema_NODE_89276_length_466_cov_4.595420_g61219_i0	15	7	20	9	15	12
Pirsonia_diadema_NODE_87781_length_474_cov_9.528678_g59889_i0	34	32	33	30	37	15
Pirsonia_diadema_NODE_127828_length_306_cov_1.763948_g98270_i0	2	6	4	16	28	24
Pirsonia_diadema_NODE_60728_length_668_cov_5.502521_g38281_i0	0	0	11	16	30	18
FUN_034187-T1_FUN_034187	1236	1784	1526	3415	4193	3683
FUN_037793-T1_FUN_037793	59	91	57	144	82	62
FUN_020711-T1_FUN_020711	330	472	366	1024	839	717
Pirsonia_diadema_NODE_37463_length_930_cov_28.568261_g15136_i4	26	0	0	6	25	0
FUN_007226-T1_FUN_007226	11	14	25	57	58	45
Pirsonia_diadema_NODE_7607_length_1855_cov_90.927048_g4131_i0	26	23	23	16	27	22
Pirsonia_diadema_NODE_108436_length_372_cov_16.197324_g79087_i0	4	10	12	9	26	20
Pirsonia_diadema_NODE_29281_length_1070_cov_199.290873_g17144_i0	454	797	529	755	594	544
FUN_026121-T1_FUN_026121	26	267	196	0	164	23
Pirsonia_diadema_NODE_895_length_3280_cov_229.404428_g502_i0	20	19	32	92	98	64
Pirsonia_diadema_NODE_23089_length_1206_cov_15.060900_g13241_i0	8	3	7	19	25	29
Pirsonia_diadema_NODE_74126_length_562_cov_12.022495_g40065_i1	7	24	10	13	28	21
FUN_026687-T1_FUN_026687	12	15	20	33	30	26
FUN_004933-T1_FUN_004933	1943	2762	2447	3167	4300	4092
FUN_037712-T1_FUN_037712	31	47	22	24	71	18
Pirsonia_diadema_NODE_92393_length_448_cov_59.640000_g64058_i0	19	24	16	37	94	63
FUN_014886-T1_FUN_014886	23	17	58	33	59	62
FUN_012493-T1_FUN_012493	41	46	61	169	138	131
Pirsonia_diadema_NODE_43808_length_846_cov_10.156533_g26404_i0	19	15	37	53	92	86
FUN_000010-T1_FUN_000010	86	126	168	499	740	749
FUN_002153-T1_FUN_002153	453	572	486	291	552	429
Pirsonia_diadema_NODE_56929_length_703_cov_8.374603_g35527_i0	14	8	17	20	31	41
Pirsonia_diadema_NODE_13181_length_1525_cov_63.361570_g7391_i0	19	36	29	76	87	89
Pirsonia_diadema_NODE_88409_length_470_cov_472.110831_g60449_i0	198	172	283	551	1068	956
Pirsonia_diadema_NODE_2090_length_2672_cov_201.995768_g993_i1	88	51	109	538	495	420
FUN_002259-T1_FUN_002259	32	26	23	30	47	35
FUN_002638-T1_FUN_002638	10	26	18	62	42	47
Pirsonia_diadema_NODE_708_length_3497_cov_458.732769_g398_i0	3300	4615	4196	10160	9547	8070
Pirsonia_diadema_NODE_57500_length_698_cov_5.697600_g35904_i0	4	8	10	24	31	31
Pirsonia_diadema_NODE_35071_length_965_cov_235.068386_g10127_i3	22	20	25	86	79	105
FUN_039215-T1_FUN_039215	19	35	11	16	38	54
Pirsonia_diadema_NODE_113652_length_351_cov_2.690647_g84202_i0	10	24	9	61	78	46
FUN_005706-T1_FUN_005706	19	12	26	205	223	153
FUN_000891-T1_FUN_000891	219	269	246	526	631	476
Pirsonia_diadema_NODE_5088_length_2109_cov_1660.304028_g2693_i0	1834	3020	2437	4973	4864	4296
FUN_015528-T1_FUN_015528	61	65	35	280	240	235
Pirsonia_diadema_NODE_1215_length_3060_cov_44.736525_g670_i0	217	230	238	960	1228	1059
FUN_035154-T1_FUN_035154	14	2	10	8	15	10
Pirsonia_diadema_NODE_21374_length_1248_cov_3.328511_g12215_i0	22	24	32	227	290	211
Pirsonia_diadema_NODE_41120_length_879_cov_20.243176_g24780_i0	21	19	10	37	69	45
Pirsonia_diadema_NODE_17267_length_1368_cov_83.844788_g9788_i0	2	11	11	38	53	46
Pirsonia_diadema_NODE_87296_length_477_cov_9.311881_g59446_i0	9	7	11	16	20	23
FUN_001576-T1_FUN_001576	78	142	69	132	145	160
FUN_011152-T1_FUN_011152	917	1443	1232	2795	2562	2397
FUN_001492-T1_FUN_001492	19	9	20	20	21	29
FUN_030932-T1_FUN_030932	209	373	264	662	662	594
Pirsonia_diadema_NODE_56853_length_703_cov_754.560317_g20336_i1	182	319	256	497	731	696
Pirsonia_diadema_NODE_94648_length_437_cov_3.214286_g66122_i0	14	4	9	83	80	65
Pirsonia_diadema_NODE_66810_length_617_cov_18.691176_g42689_i0	12	18	15	24	45	36
FUN_008546-T1_FUN_008546	14	20	41	94	162	170
FUN_006222-T1_FUN_006222	77	88	106	176	200	216
Pirsonia_diadema_NODE_29111_length_1073_cov_9505.967000_g14583_i1	1968	3357	2587	5401	4823	4307
FUN_029875-T1_FUN_029875	1	1	3	70	75	63
Pirsonia_diadema_NODE_23379_length_1199_cov_94.351687_g8519_i2	89	156	102	383	355	358
Pirsonia_diadema_NODE_78509_length_530_cov_15.770241_g52038_i0	17	20	17	16	26	24
Pirsonia_diadema_NODE_20628_length_1266_cov_104.997485_g11786_i0	90	164	117	209	293	260
FUN_033532-T1_FUN_033532	5	2	5	32	37	20
Pirsonia_diadema_NODE_26389_length_1129_cov_8.022727_g15325_i0	16	31	23	26	58	51
Pirsonia_diadema_NODE_41121_length_879_cov_18.595533_g24781_i0	5	9	9	26	40	32
Pirsonia_diadema_NODE_6032_length_1997_cov_405.840437_g3266_i0	32	31	64	136	187	151
Pirsonia_diadema_NODE_19191_length_1308_cov_11.487449_g10972_i0	38	41	59	225	371	322
Pirsonia_diadema_NODE_9182_length_1740_cov_14.965207_g5049_i0	33	46	75	100	164	111
FUN_039666-T1_FUN_039666	11	9	4	26	35	27
FUN_004668-T1_FUN_004668	341	424	421	614	563	508
Pirsonia_diadema_NODE_38357_length_918_cov_232.758580_g22917_i0	11	49	23	76	90	92
Pirsonia_diadema_NODE_4216_length_2230_cov_68.935095_g2209_i0	417	450	614	751	1060	981
Pirsonia_diadema_NODE_20113_length_1281_cov_7.471854_g11494_i0	39	22	36	39	51	44
FUN_037755-T1_FUN_037755	11	11	10	24	43	19
FUN_035964-T1_FUN_035964	16	19	23	43	64	46
FUN_013661-T1_FUN_013661	10	4	7	33	71	74
Pirsonia_diadema_NODE_35377_length_961_cov_24.146396_g21060_i0	11	21	18	44	37	56
Pirsonia_diadema_NODE_29544_length_1065_cov_16.296371_g17302_i0	44	54	58	12	23	43
FUN_016889-T1_FUN_016889	16	2	10	22	45	35
Pirsonia_diadema_NODE_33980_length_982_cov_4.687569_g20205_i0	4	7	16	15	40	36
FUN_038190-T1_FUN_038190	57	112	76	227	190	179
Pirsonia_diadema_NODE_5919_length_2010_cov_18.115126_g3201_i0	20	7	17	93	153	137
Pirsonia_diadema_NODE_47982_length_796_cov_10.939142_g29214_i0	12	7	0	11	0	26
Pirsonia_diadema_NODE_17040_length_1375_cov_22.107527_g9673_i0	42	55	57	70	107	113
Pirsonia_diadema_NODE_69472_length_597_cov_5.250000_g44767_i0	9	23	6	40	58	52
Pirsonia_diadema_NODE_76745_length_542_cov_328.733475_g50567_i0	11	21	0	0	0	0
Pirsonia_diadema_NODE_18387_length_1332_cov_135.427323_g10472_i0	64	108	71	208	283	272
Pirsonia_diadema_NODE_68387_length_605_cov_7.325188_g43122_i1	48	44	66	28	58	52
Pirsonia_diadema_NODE_32131_length_1015_cov_559.324841_g5035_i3	113	200	121	505	577	530
Pirsonia_diadema_NODE_21466_length_1245_cov_17367.842150_g11480_i7	0	46	0	20	63	0
FUN_036607-T2_FUN_036607	331	479	411	488	650	513
Pirsonia_diadema_NODE_54757_length_724_cov_30.090630_g34025_i0	15	16	15	54	69	65
Pirsonia_diadema_NODE_50131_length_772_cov_17.040057_g30712_i0	95	111	125	292	454	402
Pirsonia_diadema_NODE_33609_length_988_cov_19.721311_g19967_i0	21	30	45	63	75	67
Pirsonia_diadema_NODE_62355_length_653_cov_65.289655_g2137_i2	18	13	20	0	45	37
Pirsonia_diadema_NODE_1551_length_2879_cov_16.799002_g853_i1	23	12	28	585	415	343
FUN_027931-T1_FUN_027931	21	32	30	84	103	70
Pirsonia_diadema_NODE_70217_length_591_cov_79.530888_g32479_i1	35	50	60	100	172	132
FUN_010827-T1_FUN_010827	86	125	121	324	402	284
FUN_040318-T1_FUN_040318	191	257	193	388	535	353
FUN_016528-T1_FUN_016528	132	134	121	393	577	452
FUN_016907-T1_FUN_016907	17	26	15	35	21	29
FUN_020819-T1_FUN_020819	5	13	12	5	6	5
Pirsonia_diadema_NODE_16428_length_1394_cov_216.084027_g6193_i24	105	182	128	547	593	579
FUN_007180-T1_FUN_007180	1211	1743	1226	1957	2208	1746
FUN_020244-T1_FUN_020244	0	25	17	78	106	71
Pirsonia_diadema_NODE_85809_length_486_cov_2.130751_g58172_i0	35	45	44	98	149	111
Pirsonia_diadema_NODE_30817_length_1039_cov_33.166667_g18159_i0	8	20	17	46	67	71
FUN_034090-T1_FUN_034090	35	25	22	172	188	177
FUN_036716-T1_FUN_036716	20	16	19	92	119	120
Pirsonia_diadema_NODE_13_length_12778_cov_32.250295_g8_i0	177	174	271	386	710	645
Pirsonia_diadema_NODE_94231_length_439_cov_3.691257_g65736_i0	6	9	12	81	122	74
Pirsonia_diadema_NODE_58308_length_690_cov_4.752026_g36489_i0	8	16	10	20	25	26
Pirsonia_diadema_NODE_2022_length_2701_cov_93.875190_g1093_i0	484	746	584	732	845	777
Pirsonia_diadema_NODE_50056_length_773_cov_6.265714_g26456_i1	14	12	17	29	34	33
Pirsonia_diadema_NODE_33138_length_997_cov_5.478355_g19670_i0	31	37	36	147	223	150
Pirsonia_diadema_NODE_79608_length_523_cov_13.540000_g52926_i0	12	9	10	10	4	18
FUN_035794-T2_FUN_035794	18	27	20	104	113	46
Pirsonia_diadema_NODE_67590_length_611_cov_34.550186_g43298_i0	12	9	14	35	27	18
Pirsonia_diadema_NODE_92373_length_448_cov_991.970667_g64043_i0	52	98	57	216	193	180
FUN_039071-T1_FUN_039071	395	790	615	818	814	777
Pirsonia_diadema_NODE_42466_length_861_cov_369.082487_g15308_i1	34	66	45	93	149	107
Pirsonia_diadema_NODE_40255_length_890_cov_502.774786_g24221_i0	993	1365	1078	598	843	640
FUN_023668-T1_FUN_023668	10542	19862	16343	60215	44931	39169
Pirsonia_diadema_NODE_4981_length_2125_cov_14.376706_g2625_i0	18	46	23	60	80	51
Pirsonia_diadema_NODE_92355_length_449_cov_1.659574_g64027_i0	12	10	10	72	81	63
Pirsonia_diadema_NODE_10874_length_1639_cov_50.926564_g6038_i0	41	87	58	281	315	246
Pirsonia_diadema_NODE_47022_length_808_cov_11.997279_g28195_i1	46	8	50	29	51	53
FUN_001229-T1_FUN_001229	60	96	71	158	217	153
Pirsonia_diadema_NODE_31545_length_1025_cov_2191.856092_g14109_i1	107	188	134	742	567	613
Pirsonia_diadema_NODE_55249_length_719_cov_5.620743_g34390_i0	16	22	14	26	28	18
FUN_038269-T1_FUN_038269	18	16	32	15	28	22
FUN_005324-T1_FUN_005324	37	49	51	99	105	94
Pirsonia_diadema_NODE_65408_length_629_cov_4.935252_g41648_i0	4	16	15	36	30	32
Pirsonia_diadema_NODE_13207_length_1523_cov_12914.488276_g5686_i4	0	0	0	67	36	0
Pirsonia_diadema_NODE_11947_length_1584_cov_266.942422_g4982_i1	214	368	278	855	832	693
Pirsonia_diadema_NODE_28781_length_1079_cov_401.522863_g16821_i0	209	322	298	393	526	507
Pirsonia_diadema_NODE_61977_length_657_cov_5.203767_g39220_i0	17	20	22	27	51	53
FUN_001123-T1_FUN_001123	17	32	42	90	155	142
FUN_011882-T1_FUN_011882	13	25	21	3	13	29
Pirsonia_diadema_NODE_5087_length_2110_cov_12.851743_g2692_i0	19	8	5	28	8	70
FUN_003248-T1_FUN_003248	21	27	19	2	17	13
Pirsonia_diadema_NODE_2788_length_2490_cov_230.561026_g1479_i0	433	560	415	701	864	683
Pirsonia_diadema_NODE_63892_length_641_cov_7.674296_g40392_i1	14	14	13	49	54	64
Pirsonia_diadema_NODE_19742_length_1291_cov_12.403941_g11282_i0	67	72	106	70	98	109
FUN_039404-T1_FUN_039404	9	13	0	11	14	27
Pirsonia_diadema_NODE_21511_length_1244_cov_290.316823_g12292_i0	259	400	289	606	622	509
Pirsonia_diadema_NODE_13955_length_1490_cov_505.052929_g7836_i0	210	339	326	1053	968	710
Pirsonia_diadema_NODE_95012_length_435_cov_21.966851_g66449_i0	10	14	12	31	27	19
Pirsonia_diadema_NODE_797_length_3383_cov_39.555891_g449_i0	968	1111	1167	843	1406	1206
Pirsonia_diadema_NODE_86219_length_483_cov_10.153659_g58522_i0	10	19	25	30	42	35
FUN_026521-T1_FUN_026521	26	35	21	32	28	33
Pirsonia_diadema_NODE_52010_length_752_cov_44.391753_g32018_i0	44	41	64	102	162	167
Pirsonia_diadema_NODE_7456_length_1868_cov_105.109192_g4035_i0	50	74	37	177	194	197
FUN_006049-T1_FUN_006049	578	623	869	351	616	579
Pirsonia_diadema_NODE_42268_length_864_cov_30.284450_g25503_i0	36	50	74	123	151	125
FUN_007850-T1_FUN_007850	1	3	5	20	48	48
Pirsonia_diadema_NODE_72550_length_574_cov_16.343313_g47113_i0	14	18	22	36	59	54
FUN_006034-T1_FUN_006034	83	129	101	206	222	225
FUN_002553-T1_FUN_002553	16	29	15	26	24	16
Pirsonia_diadema_NODE_59898_length_676_cov_4.991708_g37646_i0	9	9	12	44	72	62
Pirsonia_diadema_NODE_26403_length_1128_cov_1174.154502_g15337_i0	630	839	563	847	1045	830
FUN_038995-T1_FUN_038995	8	14	5	8	4	8
FUN_015969-T1_FUN_015969	54	67	55	77	75	62
Pirsonia_diadema_NODE_6932_length_1920_cov_32.140769_g3716_i0	215	291	280	232	230	224
Pirsonia_diadema_NODE_23578_length_1194_cov_1200.454951_g12446_i1	15	16	8	107	85	87
FUN_000406-T1_FUN_000406	379	580	578	854	1164	979
Pirsonia_diadema_NODE_188_length_4850_cov_22.905380_g119_i0	275	175	521	247	643	493
Pirsonia_diadema_NODE_16452_length_1393_cov_127.751515_g9333_i0	61	55	73	335	325	319
Pirsonia_diadema_NODE_18463_length_1330_cov_28.742243_g7845_i2	0	0	68	0	0	149
Pirsonia_diadema_NODE_80857_length_516_cov_5.200903_g53944_i0	11	22	17	22	27	34
FUN_007985-T1_FUN_007985	18	104	117	81	175	89
FUN_010942-T1_FUN_010942	26	27	18	98	105	90
Pirsonia_diadema_NODE_108901_length_370_cov_11.922559_g79535_i0	4	4	1	20	25	26
FUN_011515-T1_FUN_011515	41	49	26	81	96	96
Pirsonia_diadema_NODE_62675_length_651_cov_5.918685_g39741_i0	7	3	8	86	63	54
Pirsonia_diadema_NODE_71315_length_583_cov_17.005882_g46156_i0	0	0	0	43	45	32
Pirsonia_diadema_NODE_22419_length_1222_cov_49.766754_g12779_i2	29	42	31	87	0	123
Pirsonia_diadema_NODE_62284_length_654_cov_7.951807_g39448_i0	32	44	33	65	72	59
FUN_015128-T1_FUN_015128	117	129	121	130	213	179
FUN_035554-T1_FUN_035554	37	31	55	33	69	56
FUN_000295-T2_FUN_000295	78	102	100	242	685	439
Pirsonia_diadema_NODE_105546_length_385_cov_2.846154_g76317_i0	28	32	19	36	53	38
Pirsonia_diadema_NODE_19098_length_1310_cov_186.307195_g10907_i0	41	23	4	60	153	94
FUN_040083-T1_FUN_040083	70	67	73	43	105	109
FUN_028115-T1_FUN_028115	210	218	208	167	227	188
FUN_040203-T1_FUN_040203	27	38	31	65	75	66
Pirsonia_diadema_NODE_5577_length_2048_cov_20.441519_g163_i1	8	22	11	62	79	82
Pirsonia_diadema_NODE_24403_length_1173_cov_136.414545_g14079_i0	211	381	285	568	532	486
Pirsonia_diadema_NODE_3906_length_2278_cov_2413.675737_g2033_i0	0	18	4	29	43	32
FUN_002065-T1_FUN_002065	0	2	10	52	28	28
Pirsonia_diadema_NODE_22472_length_1221_cov_7.796167_g12865_i0	37	35	0	40	53	49
Pirsonia_diadema_NODE_25755_length_1143_cov_66.643925_g14920_i0	300	412	323	170	295	229
Pirsonia_diadema_NODE_50794_length_765_cov_55.251445_g31190_i0	138	206	137	62	125	90
FUN_015752-T1_FUN_015752	21	23	29	36	47	50
Pirsonia_diadema_NODE_4041_length_2256_cov_255.580852_g2107_i0	343	665	484	1694	1503	1403
FUN_029710-T1_FUN_029710	21	46	23	6	31	31
Pirsonia_diadema_NODE_33886_length_983_cov_109.135165_g5440_i1	74	139	89	260	274	222
Pirsonia_diadema_NODE_62173_length_655_cov_17.833333_g39364_i0	12	29	29	27	42	41
Pirsonia_diadema_NODE_68395_length_605_cov_6.157895_g43934_i0	8	1	9	21	28	21
FUN_012540-T1_FUN_012540	73	105	56	100	116	75
Pirsonia_diadema_NODE_76823_length_542_cov_8.754797_g50629_i0	9	1	8	20	37	41
FUN_007957-T1_FUN_007957	127	140	163	187	285	267
FUN_040179-T1_FUN_040179	54	105	90	160	147	123
FUN_034160-T1_FUN_034160	17	21	0	0	0	0
Pirsonia_diadema_NODE_7961_length_1824_cov_40.474586_g4337_i0	16	14	15	35	24	41
Pirsonia_diadema_NODE_14376_length_1474_cov_247.700928_g8078_i0	251	455	335	966	960	844
Pirsonia_diadema_NODE_37996_length_922_cov_96.932862_g22731_i0	115	183	108	158	136	124
Pirsonia_diadema_NODE_63962_length_640_cov_39.141093_g40609_i0	19	15	18	51	76	57
Pirsonia_diadema_NODE_8907_length_1759_cov_97.444840_g2195_i1	4	6	13	27	22	30
FUN_019665-T1_FUN_019665	10	5	6	77	111	73
Pirsonia_diadema_NODE_16640_length_1387_cov_1131.407154_g9451_i0	711	963	996	6812	10196	8700
FUN_033744-T1_FUN_033744	28	20	61	136	238	217
Pirsonia_diadema_NODE_2336_length_2612_cov_143.953131_g1240_i0	531	716	626	433	614	693
Pirsonia_diadema_NODE_37469_length_930_cov_18.932322_g22388_i0	3	0	3	38	29	16
FUN_000592-T1_FUN_000592	67	87	104	97	133	102
Pirsonia_diadema_NODE_71038_length_585_cov_35.546875_g45942_i1	21	2	11	8	24	3
Pirsonia_diadema_NODE_77787_length_535_cov_15.664502_g51290_i1	14	6	24	34	58	33
FUN_017114-T1_FUN_017114	79	129	119	626	541	443
Pirsonia_diadema_NODE_671_length_3519_cov_29.476785_g383_i0	360	375	586	431	883	769
FUN_001864-T1_FUN_001864	73	165	100	152	163	120
FUN_030503-T1_FUN_030503	292	461	371	708	668	661
Pirsonia_diadema_NODE_33074_length_998_cov_11.510270_g19628_i0	14	18	9	67	50	21
Pirsonia_diadema_NODE_13473_length_1509_cov_49.782033_g7575_i0	97	105	123	313	379	379
Pirsonia_diadema_NODE_114110_length_349_cov_4.554348_g84651_i0	12	4	10	24	19	17
Pirsonia_diadema_NODE_66392_length_621_cov_2.879562_g42385_i0	7	8	11	23	21	31
Pirsonia_diadema_NODE_2734_length_2506_cov_178.279901_g1454_i0	15	32	20	77	101	72
Pirsonia_diadema_NODE_80821_length_516_cov_11.300226_g53910_i0	10	12	11	21	42	26
Pirsonia_diadema_NODE_11956_length_1584_cov_107.357379_g6673_i1	75	160	118	115	149	123
FUN_008698-T1_FUN_008698	696	972	994	1024	845	768
FUN_012611-T1_FUN_012611	25	11	27	131	183	178
FUN_030267-T1_FUN_030267	8	2	8	18	15	26
Pirsonia_diadema_NODE_5316_length_2082_cov_174.104032_g2831_i0	11	8	12	25	13	15
Pirsonia_diadema_NODE_2729_length_2508_cov_32.292813_g1451_i0	117	251	189	150	327	255
Pirsonia_diadema_NODE_17392_length_1364_cov_16.218435_g9655_i1	38	52	57	98	105	100
Pirsonia_diadema_NODE_8118_length_1813_cov_688.371839_g1705_i1	15	26	31	60	87	79
Pirsonia_diadema_NODE_5507_length_2057_cov_30.301915_g2970_i0	30	60	25	70	98	59
FUN_033903-T1_FUN_033903	26	32	20	35	37	26
Pirsonia_diadema_NODE_57649_length_696_cov_88.955056_g36020_i0	8	17	20	43	71	63
FUN_039281-T1_FUN_039281	49	64	54	151	197	168
Pirsonia_diadema_NODE_56605_length_706_cov_7.473934_g35308_i0	17	16	29	57	74	63
FUN_018433-T1_FUN_018433	72	90	81	136	138	125
Pirsonia_diadema_NODE_29922_length_1057_cov_5.491870_g17558_i0	27	45	50	16	37	27
Pirsonia_diadema_NODE_52237_length_750_cov_12.519941_g32189_i0	43	40	51	56	81	54
FUN_013006-T1_FUN_013006	20	27	29	36	60	58
Pirsonia_diadema_NODE_23881_length_1186_cov_9.035040_g13731_i0	9	8	14	23	24	22
FUN_013286-T1_FUN_013286	6	12	5	122	108	75
FUN_034555-T1_FUN_034555	0	0	0	186	174	300
Pirsonia_diadema_NODE_7016_length_1909_cov_79.977124_g3108_i1	1293	1877	1646	1518	1704	1554
Pirsonia_diadema_NODE_4460_length_2192_cov_377.069372_g2344_i0	2509	3619	3317	2505	3080	2534
FUN_011627-T1_FUN_011627	13	18	13	16	28	42
FUN_037308-T1_FUN_037308	25	9	29	17	48	42
FUN_011181-T1_FUN_011181	4	58	12	8	19	12
FUN_012729-T1_FUN_012729	443	713	620	247	367	312
Pirsonia_diadema_NODE_26159_length_1134_cov_1736.424128_g11883_i1	242	443	301	1460	1239	1163
FUN_038824-T1_FUN_038824	2	4	8	16	28	27
Pirsonia_diadema_NODE_123007_length_314_cov_5.153527_g93460_i0	4	18	12	16	26	17
Pirsonia_diadema_NODE_41882_length_869_cov_954.618090_g25248_i0	66	80	88	375	289	232
FUN_016977-T1_FUN_016977	0	2	5	65	43	37
Pirsonia_diadema_NODE_18132_length_1340_cov_18.856354_g10319_i0	16	40	22	45	72	64
FUN_039537-T1_FUN_039537	21	26	29	23	46	45
FUN_004102-T1_FUN_004102	144	265	170	578	636	539
Pirsonia_diadema_NODE_56833_length_704_cov_5.350238_g35466_i0	96	113	138	60	81	87
FUN_006776-T1_FUN_006776	56	68	63	241	171	161
Pirsonia_diadema_NODE_49474_length_779_cov_13.762040_g30271_i0	0	0	0	24	27	44
Pirsonia_diadema_NODE_1440_length_2929_cov_249.841387_g799_i0	42	45	43	148	177	179
FUN_012487-T1_FUN_012487	2062	1830	2887	2101	4896	4157
Pirsonia_diadema_NODE_52765_length_745_cov_23.669643_g32564_i0	16	16	20	27	24	20
Pirsonia_diadema_NODE_41505_length_874_cov_37.179775_g24434_i8	0	16	21	4	18	9
FUN_018829-T1_FUN_018829	16	9	18	21	50	44
Pirsonia_diadema_NODE_72559_length_574_cov_10.872255_g47122_i0	5	20	14	24	24	42
Pirsonia_diadema_NODE_14201_length_1481_cov_35.119318_g7970_i0	14	22	17	40	33	34
FUN_029762-T1_FUN_029762	40	64	52	57	46	75
Pirsonia_diadema_NODE_9013_length_1751_cov_138.837902_g4370_i1	6	10	6	81	67	57
FUN_039795-T1_FUN_039795	30	16	45	22	62	44
Pirsonia_diadema_NODE_10109_length_1684_cov_10.572315_g5577_i0	72	64	67	96	110	100
FUN_013520-T1_FUN_013520	9	11	13	161	161	88
Pirsonia_diadema_NODE_3073_length_2429_cov_20.161715_g1628_i0	12	54	44	74	85	78
Pirsonia_diadema_NODE_37013_length_936_cov_60.432213_g20880_i1	16	16	21	55	65	83
Pirsonia_diadema_NODE_40536_length_887_cov_3.116708_g24414_i0	0	3	4	75	49	48
Pirsonia_diadema_NODE_42316_length_863_cov_169.374684_g22100_i1	15	52	29	136	121	120
Pirsonia_diadema_NODE_34648_length_972_cov_11.546162_g20603_i0	4	6	18	18	27	20
FUN_004871-T1_FUN_004871	139	156	202	295	443	572
Pirsonia_diadema_NODE_6286_length_1972_cov_661.125329_g3398_i0	121	234	219	612	563	523
Pirsonia_diadema_NODE_53170_length_741_cov_23.127246_g32837_i0	28	31	27	41	69	69
FUN_010302-T1_FUN_010302	8	14	9	17	40	44
FUN_034965-T1_FUN_034965	7	14	23	45	58	51
FUN_019479-T1_FUN_019479	8	12	5	10	11	15
FUN_005723-T1_FUN_005723	95	104	136	130	293	243
FUN_035296-T1_FUN_035296	21	22	31	50	65	93
Pirsonia_diadema_NODE_15952_length_1411_cov_145.749626_g9046_i0	10	7	11	80	47	32
Pirsonia_diadema_NODE_40820_length_883_cov_10.024691_g24595_i0	19	25	18	76	61	69
Pirsonia_diadema_NODE_13019_length_1533_cov_5.734247_g7295_i0	28	23	22	13	27	18
Pirsonia_diadema_NODE_16020_length_1409_cov_23.187874_g9051_i1	65	83	80	149	208	190
Pirsonia_diadema_NODE_22905_length_1210_cov_616.485488_g4313_i3	3	23	2	51	45	12
FUN_011851-T1_FUN_011851	16	68	22	166	117	168
FUN_013734-T1_FUN_013734	17	45	0	0	0	0
FUN_007109-T1_FUN_007109	25	11	30	287	265	208
Pirsonia_diadema_NODE_32761_length_1004_cov_16.983888_g19422_i0	0	47	32	15	15	4
Pirsonia_diadema_NODE_24017_length_1182_cov_172.453562_g13820_i0	80	93	102	221	211	204
FUN_018588-T1_FUN_018588	0	0	0	116	114	0
Pirsonia_diadema_NODE_7723_length_1846_cov_237.493514_g4201_i0	59	128	95	252	270	202
Pirsonia_diadema_NODE_32439_length_1010_cov_16.323372_g19207_i0	62	62	101	177	293	228
FUN_036337-T1_FUN_036337	42	87	48	169	148	147
Pirsonia_diadema_NODE_6747_length_1934_cov_469.200430_g3609_i0	25	49	38	49	59	63
Pirsonia_diadema_NODE_48238_length_793_cov_13.390278_g29281_i1	28	41	38	33	60	52
Pirsonia_diadema_NODE_8397_length_1793_cov_56.726163_g4588_i0	38	72	46	50	56	51
FUN_024913-T1_FUN_024913	25	37	48	70	87	54
FUN_010415-T1_FUN_010415	41	17	20	248	354	306
FUN_037119-T1_FUN_037119	54	70	71	50	144	93
Pirsonia_diadema_NODE_39723_length_898_cov_7315.339394_g23847_i0	3	12	3	32	31	22
Pirsonia_diadema_NODE_25620_length_1146_cov_28.515377_g12734_i7	18	0	0	0	74	104
Pirsonia_diadema_NODE_69547_length_596_cov_23.357553_g44813_i0	5	8	6	58	57	66
Pirsonia_diadema_NODE_20807_length_1261_cov_22.092593_g11898_i0	8	36	34	57	100	106
Pirsonia_diadema_NODE_50386_length_769_cov_82.854885_g30910_i0	37	42	29	62	71	64
Pirsonia_diadema_NODE_98595_length_417_cov_183.084302_g69790_i0	6	6	8	19	36	34
FUN_037833-T1_FUN_037833	3	6	5	33	34	23
Pirsonia_diadema_NODE_91784_length_452_cov_3.757256_g63489_i0	11	3	12	10	17	14
FUN_001506-T1_FUN_001506	24	81	46	248	193	175
Pirsonia_diadema_NODE_12779_length_1544_cov_92.218899_g7149_i0	3	0	7	72	58	49
Pirsonia_diadema_NODE_4767_length_2152_cov_246.214045_g1959_i1	958	1382	1157	1442	1576	1627
FUN_004664-T3_FUN_004664	26	62	63	170	118	113
Pirsonia_diadema_NODE_89240_length_466_cov_7.893130_g61186_i0	36	26	35	21	50	49
FUN_019480-T1_FUN_019480	48	81	49	140	131	93
FUN_031516-T1_FUN_031516	301	480	372	751	1001	829
Pirsonia_diadema_NODE_10425_length_1666_cov_159.516635_g5762_i0	105	195	167	296	317	279
Pirsonia_diadema_NODE_70695_length_588_cov_6.588350_g45681_i0	26	41	28	64	84	83
FUN_029805-T1_FUN_029805	53	57	75	734	935	672
Pirsonia_diadema_NODE_57828_length_694_cov_988.971014_g25910_i2	63	111	73	177	151	175
Pirsonia_diadema_NODE_28272_length_1090_cov_20.326450_g16510_i0	4	19	8	7	27	34
FUN_007203-T1_FUN_007203	1921	3132	2389	4999	4071	3642
FUN_032530-T1_FUN_032530	16	0	15	21	32	31
Pirsonia_diadema_NODE_18778_length_1320_cov_45.946271_g10713_i0	54	61	54	101	110	89
Pirsonia_diadema_NODE_89631_length_464_cov_4.148338_g61542_i0	7	10	14	8	16	23
FUN_022618-T1_FUN_022618	35	36	48	114	124	97
Pirsonia_diadema_NODE_56288_length_709_cov_7.754717_g35075_i0	2	6	10	64	84	60
Pirsonia_diadema_NODE_66182_length_622_cov_447.903461_g42237_i0	23	33	24	60	110	101
Pirsonia_diadema_NODE_65767_length_626_cov_14.905967_g41896_i0	3	17	10	20	39	24
FUN_012657-T1_FUN_012657	104	107	167	171	325	252
FUN_014392-T1_FUN_014392	41	117	89	254	243	231
Pirsonia_diadema_NODE_11417_length_1611_cov_19.847204_g6361_i0	507	677	458	281	358	372
FUN_013841-T1_FUN_013841	54	61	198	1016	819	1717
FUN_020902-T1_FUN_020902	210	387	317	1088	939	879
Pirsonia_diadema_NODE_26898_length_1118_cov_10.110048_g15673_i0	15	23	28	75	101	142
Pirsonia_diadema_NODE_54944_length_722_cov_47.665639_g34152_i0	18	38	26	44	57	70
Pirsonia_diadema_NODE_68675_length_603_cov_4.132075_g44142_i0	7	14	10	18	25	15
Pirsonia_diadema_NODE_68644_length_603_cov_11.026415_g44115_i0	8	4	14	61	98	62
FUN_008466-T1_FUN_008466	5765	11717	8225	33337	27180	23251
Pirsonia_diadema_NODE_31601_length_1024_cov_433.647739_g18664_i0	0	15	4	32	51	15
Pirsonia_diadema_NODE_6869_length_1924_cov_143.097785_g3685_i0	27	14	28	53	97	73
FUN_039846-T1_FUN_039846	101	122	119	334	399	402
Pirsonia_diadema_NODE_63854_length_641_cov_30.096831_g40535_i0	22	16	37	42	55	39
Pirsonia_diadema_NODE_27363_length_1108_cov_188.693720_g15960_i0	72	98	65	169	134	131
Pirsonia_diadema_NODE_89368_length_465_cov_55.607143_g61305_i0	29	40	26	43	82	62
Pirsonia_diadema_NODE_14202_length_1481_cov_26.134233_g7971_i0	4	13	10	49	68	37
FUN_006723-T1_FUN_006723	57	105	65	188	175	170
Pirsonia_diadema_NODE_28405_length_1087_cov_16.521696_g16591_i0	8	11	19	74	46	45
FUN_036296-T1_FUN_036296	83	156	75	228	140	124
FUN_031426-T1_FUN_031426	4	13	9	98	125	84
Pirsonia_diadema_NODE_27520_length_1105_cov_20.369186_g16057_i0	17	24	29	68	138	102
Pirsonia_diadema_NODE_16653_length_1387_cov_44.649163_g8880_i3	25	44	31	62	66	44
Pirsonia_diadema_NODE_17100_length_1373_cov_173.327692_g7253_i1	23	55	34	157	168	146
Pirsonia_diadema_NODE_23467_length_1197_cov_75.626335_g10606_i1	26	36	35	82	85	93
FUN_012375-T1_FUN_012375	44	66	60	58	102	82
FUN_001984-T1_FUN_001984	1039	1557	1376	2767	2435	2204
Pirsonia_diadema_NODE_52980_length_743_cov_32.562687_g32710_i0	21	17	25	76	104	90
Pirsonia_diadema_NODE_24907_length_1162_cov_1175.690542_g14397_i0	494	800	763	3666	5004	4575
FUN_027616-T1_FUN_027616	28	23	26	65	74	74
Pirsonia_diadema_NODE_97630_length_422_cov_15.484241_g68885_i0	6	8	7	10	32	28
Pirsonia_diadema_NODE_34270_length_978_cov_13.803315_g20362_i0	12	0	7	27	24	32
FUN_038055-T1_FUN_038055	4	31	14	12	8	22
Pirsonia_diadema_NODE_22275_length_1226_cov_7.902862_g12739_i0	24	20	34	96	95	100
Pirsonia_diadema_NODE_42861_length_857_cov_7.900510_g25839_i0	11	0	15	0	14	33
FUN_000113-T1_FUN_000113	12	6	12	62	66	47
Pirsonia_diadema_NODE_53786_length_734_cov_24.590015_g33290_i0	13	16	15	19	29	24
Pirsonia_diadema_NODE_48106_length_795_cov_2.825485_g29308_i0	8	16	14	71	63	49
Pirsonia_diadema_NODE_1997_length_2709_cov_10.742413_g1079_i0	98	168	157	550	708	501
Pirsonia_diadema_NODE_6880_length_1924_cov_34.499190_g3691_i0	27	68	33	62	109	85
Pirsonia_diadema_NODE_4575_length_2179_cov_17.387939_g2397_i0	30	15	8	29	63	57
Pirsonia_diadema_NODE_56663_length_705_cov_52.169304_g35349_i0	29	13	18	25	62	33
Pirsonia_diadema_NODE_6796_length_1930_cov_14.237480_g3637_i0	23	26	29	37	35	48
FUN_038277-T1_FUN_038277	30	43	46	44	54	46
Pirsonia_diadema_NODE_62824_length_650_cov_4.828423_g39837_i0	11	12	9	40	42	52
FUN_000839-T1_FUN_000839	5	3	5	35	59	36
Pirsonia_diadema_NODE_28380_length_1087_cov_182.930966_g14719_i1	96	157	144	137	185	224
Pirsonia_diadema_NODE_25605_length_1146_cov_124.594595_g9315_i1	45	57	72	187	215	194
FUN_000219-T1_FUN_000219	2	11	8	32	36	31
Pirsonia_diadema_NODE_78514_length_530_cov_14.085339_g52043_i0	5	10	15	49	59	42
FUN_037901-T1_FUN_037901	19	35	24	59	47	70
FUN_032935-T1_FUN_032935	17	13	13	11	39	30
Pirsonia_diadema_NODE_4794_length_2149_cov_9.014933_g2522_i0	68	102	45	62	66	75
Pirsonia_diadema_NODE_3153_length_2411_cov_12.063730_g1674_i0	65	91	86	122	165	134
FUN_000844-T1_FUN_000844	218	350	274	303	310	213
Pirsonia_diadema_NODE_6840_length_1926_cov_54.528332_g3662_i0	196	246	240	776	1232	1290
Pirsonia_diadema_NODE_14919_length_1452_cov_138.567078_g8404_i0	179	137	179	354	571	481
Pirsonia_diadema_NODE_4654_length_2169_cov_41.341603_g2112_i1	45	69	56	80	181	179
Pirsonia_diadema_NODE_14168_length_1482_cov_419.409510_g7950_i0	205	273	269	666	770	705
FUN_018858-T1_FUN_018858	13	53	17	48	46	37
FUN_008930-T1_FUN_008930	65	54	53	121	127	146
FUN_025612-T1_FUN_025612	61	106	78	121	158	117
Pirsonia_diadema_NODE_17495_length_1361_cov_102.924689_g9619_i1	0	0	25	15	72	6
Pirsonia_diadema_NODE_29764_length_1060_cov_49.535968_g17456_i0	39	71	22	81	38	64
Pirsonia_diadema_NODE_48510_length_790_cov_20.338912_g29596_i0	11	21	32	23	53	66
FUN_023035-T1_FUN_023035	44	70	77	74	92	92
Pirsonia_diadema_NODE_39628_length_900_cov_24.785973_g23778_i0	18	21	32	48	77	56
Pirsonia_diadema_NODE_1429_length_2935_cov_196.284766_g793_i0	516	796	667	2174	3049	3127
FUN_008604-T1_FUN_008604	10	7	8	28	37	33
Pirsonia_diadema_NODE_12335_length_1565_cov_1215.072386_g5407_i2	684	946	796	1636	1527	1240
FUN_016752-T1_FUN_016752	74	69	104	144	277	243
FUN_005431-T1_FUN_005431	13	5	5	13	34	32
Pirsonia_diadema_NODE_44911_length_833_cov_6.357895_g27119_i0	13	3	12	19	38	45
FUN_039137-T1_FUN_039137	14	6	18	5	10	11
Pirsonia_diadema_NODE_61957_length_657_cov_11.871575_g39203_i0	11	31	21	81	95	109
Pirsonia_diadema_NODE_37024_length_936_cov_32.159907_g22109_i0	16	17	15	55	69	88
Pirsonia_diadema_NODE_111399_length_360_cov_3.055749_g81985_i0	7	10	7	48	70	67
Pirsonia_diadema_NODE_8080_length_1817_cov_14.786124_g4398_i0	11	20	16	65	51	38
Pirsonia_diadema_NODE_3228_length_2393_cov_56.849569_g1709_i0	16	28	25	45	42	35
FUN_000423-T1_FUN_000423	20	22	35	244	400	281
Pirsonia_diadema_NODE_10691_length_1651_cov_40.162231_g4392_i1	2	21	11	57	50	42
Pirsonia_diadema_NODE_61944_length_657_cov_20.909247_g39195_i0	16	11	21	38	38	35
Pirsonia_diadema_NODE_47089_length_807_cov_24.941417_g9945_i3	0	20	13	0	24	0
Pirsonia_diadema_NODE_10244_length_1677_cov_197.751870_g5655_i0	7	23	9	14	12	32
Pirsonia_diadema_NODE_43420_length_850_cov_2242.575290_g26173_i0	136	281	208	866	769	688
Pirsonia_diadema_NODE_41999_length_868_cov_7.623899_g25318_i0	7	7	8	17	45	31
Pirsonia_diadema_NODE_75258_length_553_cov_7.314583_g49300_i0	68	46	61	25	47	48
Pirsonia_diadema_NODE_12582_length_1553_cov_141.386486_g7026_i0	450	537	571	4075	4538	3468
FUN_012821-T1_FUN_012821	64	148	109	259	237	205
Pirsonia_diadema_NODE_67838_length_609_cov_39.175373_g43489_i0	8	15	26	26	21	28
Pirsonia_diadema_NODE_69569_length_596_cov_12.506692_g44832_i0	7	16	29	42	67	72
FUN_040226-T1_FUN_040226	0	2	4	73	75	61
Pirsonia_diadema_NODE_20600_length_1267_cov_30.981575_g10219_i1	10	25	14	71	77	54
Pirsonia_diadema_NODE_51303_length_760_cov_8.831150_g31521_i0	13	18	12	20	20	20
Pirsonia_diadema_NODE_69833_length_594_cov_7.998081_g45018_i0	15	11	25	26	47	45
Pirsonia_diadema_NODE_109463_length_368_cov_3.488136_g80090_i0	14	12	25	13	20	19
Pirsonia_diadema_NODE_15249_length_1438_cov_7856.653480_g8610_i0	4634	7968	4968	6718	7337	6863
FUN_018188-T1_FUN_018188	47	92	77	106	108	75
Pirsonia_diadema_NODE_11277_length_1618_cov_295.003236_g1398_i1	542	722	599	869	934	894
Pirsonia_diadema_NODE_38715_length_913_cov_242.403571_g23148_i0	53	87	54	126	89	95
Pirsonia_diadema_NODE_53862_length_733_cov_285.033333_g23808_i1	9	19	13	11	26	12
Pirsonia_diadema_NODE_55725_length_714_cov_9.419657_g34720_i0	11	17	0	21	32	21
FUN_023779-T1_FUN_023779	11	28	23	23	39	52
Pirsonia_diadema_NODE_2415_length_2591_cov_228.132645_g1272_i0	37	30	27	99	101	74
Pirsonia_diadema_NODE_3791_length_2293_cov_208.496847_g1454_i1	218	209	123	496	573	639
Pirsonia_diadema_NODE_49972_length_774_cov_8.931526_g30611_i0	4	3	8	32	31	21
FUN_021588-T1_FUN_021588	88	113	83	127	113	106
FUN_037519-T1_FUN_037519	14	32	26	471	457	320
Pirsonia_diadema_NODE_70129_length_592_cov_8.183044_g45249_i0	22	16	16	36	40	38
Pirsonia_diadema_NODE_38683_length_914_cov_14.668252_g23126_i0	31	34	37	23	48	59
FUN_004035-T1_FUN_004035	8	20	7	48	61	41
FUN_027250-T1_FUN_027250	566	504	1051	827	1889	1625
Pirsonia_diadema_NODE_15842_length_1416_cov_9.897245_g8983_i0	78	118	112	102	212	148
FUN_001106-T1_FUN_001106	139	249	176	1357	1127	942
Pirsonia_diadema_NODE_3399_length_2355_cov_28.581946_g1818_i1	447	475	558	631	883	713
Pirsonia_diadema_NODE_38920_length_910_cov_446.021505_g13587_i1	111	144	92	304	341	344
Pirsonia_diadema_NODE_33654_length_987_cov_178.181619_g19993_i0	33	62	25	190	186	215
FUN_019836-T1_FUN_019836	74	90	68	209	334	260
FUN_031754-T1_FUN_031754	152	182	220	579	746	625
FUN_034950-T1_FUN_034950	80	91	87	271	229	194
FUN_015715-T1_FUN_015715	28	43	35	37	41	33
Pirsonia_diadema_NODE_17805_length_1351_cov_141.310642_g10105_i0	91	106	112	596	592	409
Pirsonia_diadema_NODE_68008_length_608_cov_5.900935_g43621_i0	7	15	11	11	27	20
Pirsonia_diadema_NODE_28634_length_1082_cov_268060.426165_g15150_i20	70	70	118	576	524	865
FUN_031116-T1_FUN_031116	12	12	37	116	174	183
Pirsonia_diadema_NODE_2826_length_2480_cov_123.844620_g1501_i0	471	483	529	334	526	428
Pirsonia_diadema_NODE_102300_length_399_cov_46.785276_g73246_i0	0	0	14	17	25	18
Pirsonia_diadema_NODE_26810_length_1119_cov_459.686424_g15616_i0	13	28	35	59	73	79
FUN_003201-T1_FUN_003201	0	0	3	55	18	33
FUN_009983-T1_FUN_009983	225	222	228	219	409	328
Pirsonia_diadema_NODE_22969_length_1209_cov_22.051937_g13166_i0	38	79	53	113	119	115
FUN_037458-T1_FUN_037458	18	6	12	21	30	30
FUN_034593-T1_FUN_034593	46	58	62	86	61	65
FUN_018363-T1_FUN_018363	10	28	20	70	92	65
FUN_035409-T1_FUN_035409	89	123	103	270	262	283
Pirsonia_diadema_NODE_33754_length_986_cov_3.009858_g20060_i0	6	8	11	12	36	28
FUN_034128-T2_FUN_034128	0	0	8	45	39	26
Pirsonia_diadema_NODE_27518_length_1105_cov_21.059109_g16055_i1	10	0	25	6	27	16
FUN_000063-T1_FUN_000063	416	393	599	1704	2722	2277
Pirsonia_diadema_NODE_290_length_4316_cov_56.914683_g184_i0	692	748	885	824	1251	1084
Pirsonia_diadema_NODE_26626_length_1123_cov_48.234286_g15480_i0	87	110	134	162	212	173
FUN_027548-T1_FUN_027548	20	36	25	76	53	64
FUN_026491-T1_FUN_026491	61	77	65	39	73	75
Pirsonia_diadema_NODE_22765_length_1214_cov_20.299737_g13034_i0	32	55	51	41	64	54
FUN_038641-T1_FUN_038641	15	30	17	95	83	94
FUN_000587-T1_FUN_000587	49	143	88	373	421	316
FUN_012123-T1_FUN_012123	103	87	115	49	100	81
Pirsonia_diadema_NODE_35893_length_953_cov_63.090909_g21386_i0	63	93	98	289	394	373
Pirsonia_diadema_NODE_26833_length_1119_cov_23.083174_g15630_i0	0	0	0	41	71	0
FUN_032032-T1_FUN_032032	12	20	12	7	30	22
FUN_036359-T1_FUN_036359	10	6	15	21	25	38
FUN_009329-T1_FUN_009329	1017	1159	988	2566	3062	2448
Pirsonia_diadema_NODE_86394_length_482_cov_17.875306_g58666_i0	12	15	8	20	16	33
FUN_006888-T1_FUN_006888	5	13	14	2	26	14
Pirsonia_diadema_NODE_31445_length_1027_cov_29.661426_g18563_i0	62	99	65	106	136	93
Pirsonia_diadema_NODE_33729_length_986_cov_19.612267_g20041_i0	34	36	55	28	87	64
Pirsonia_diadema_NODE_530_length_3744_cov_61.083901_g302_i0	5	4	0	60	62	32
Pirsonia_diadema_NODE_10871_length_1639_cov_68.040868_g5056_i1	74	0	58	123	90	67
Pirsonia_diadema_NODE_107058_length_378_cov_23.570492_g77762_i0	11	7	12	8	41	26
Pirsonia_diadema_NODE_35009_length_966_cov_267.189250_g11368_i1	576	838	733	817	1085	937
Pirsonia_diadema_NODE_10047_length_1687_cov_98.535316_g5531_i0	9134	13385	10152	36612	34637	29358
Pirsonia_diadema_NODE_11721_length_1596_cov_12.761655_g6547_i0	7	17	18	71	64	49
Pirsonia_diadema_NODE_30838_length_1039_cov_7.900621_g18175_i0	7	16	29	22	54	53
Pirsonia_diadema_NODE_19447_length_1299_cov_391.765090_g10414_i1	25	69	54	377	382	383
Pirsonia_diadema_NODE_92993_length_445_cov_59.134409_g64612_i0	8	20	20	47	47	53
FUN_005558-T1_FUN_005558	48	81	67	155	161	138
FUN_020343-T1_FUN_020343	0	13	20	70	109	89
Pirsonia_diadema_NODE_87623_length_475_cov_8.052239_g59746_i0	1	5	10	9	25	16
Pirsonia_diadema_NODE_29070_length_1075_cov_3.664671_g17012_i0	10	11	12	8	17	10
Pirsonia_diadema_NODE_36904_length_938_cov_22.776879_g22023_i0	10	19	23	75	123	94
Pirsonia_diadema_NODE_105209_length_386_cov_8.028754_g75992_i0	16	16	18	16	40	34
Pirsonia_diadema_NODE_8391_length_1794_cov_8.238815_g4585_i0	51	57	102	134	264	233
Pirsonia_diadema_NODE_106136_length_382_cov_13.284790_g76881_i0	7	12	8	11	25	22
Pirsonia_diadema_NODE_50632_length_767_cov_4.037464_g31089_i0	15	14	6	6	8	4
FUN_006529-T1_FUN_006529	15	16	0	55	42	0
FUN_037531-T1_FUN_037531	11	13	7	45	49	48
FUN_032505-T1_FUN_032505	223	375	329	467	545	469
Pirsonia_diadema_NODE_16664_length_1387_cov_11.929985_g9463_i0	1	8	4	37	23	31
Pirsonia_diadema_NODE_19649_length_1293_cov_56.410656_g11237_i0	26	54	39	83	144	129
Pirsonia_diadema_NODE_22643_length_1217_cov_15.767483_g12961_i0	35	44	67	119	163	141
FUN_015252-T1_FUN_015252	38	41	24	76	63	74
FUN_029830-T1_FUN_029830	97	57	138	190	313	340
Pirsonia_diadema_NODE_1807_length_2784_cov_66.161564_g971_i0	114	202	178	249	328	240
Pirsonia_diadema_NODE_23537_length_1195_cov_403.542781_g4961_i2	50	54	64	143	181	215
Pirsonia_diadema_NODE_42125_length_866_cov_19.049180_g25407_i0	72	97	67	183	230	166
Pirsonia_diadema_NODE_19459_length_1299_cov_81.562806_g10418_i1	16	37	38	54	79	54
Pirsonia_diadema_NODE_18339_length_1334_cov_13.287074_g10441_i0	27	28	51	36	122	85
Pirsonia_diadema_NODE_2282_length_2622_cov_125.103570_g1222_i0	29	9	7	72	63	97
Pirsonia_diadema_NODE_43404_length_851_cov_5.502571_g26163_i0	30	23	51	28	61	51
Pirsonia_diadema_NODE_82023_length_509_cov_7.495413_g54905_i0	19	30	30	25	15	16
Pirsonia_diadema_NODE_92664_length_447_cov_7.641711_g64308_i0	6	4	10	37	23	21
FUN_039418-T1_FUN_039418	16	18	37	33	37	21
FUN_004416-T1_FUN_004416	5	3	2	20	45	42
FUN_035328-T1_FUN_035328	397	587	458	753	660	599
Pirsonia_diadema_NODE_90666_length_458_cov_18.207792_g62472_i0	4	10	6	31	46	32
Pirsonia_diadema_NODE_20335_length_1275_cov_7.784526_g11613_i0	49	48	66	61	84	83
Pirsonia_diadema_NODE_8610_length_1776_cov_464.247798_g2706_i1	1028	1696	1365	2625	2590	2118
FUN_003809-T1_FUN_003809	186	219	223	171	270	230
Pirsonia_diadema_NODE_11510_length_1606_cov_112.837573_g5786_i1	27	52	49	175	128	120
Pirsonia_diadema_NODE_3335_length_2369_cov_167.187718_g1776_i1	420	496	483	568	767	590
Pirsonia_diadema_NODE_13341_length_1516_cov_125.606376_g7494_i0	274	492	405	518	447	420
Pirsonia_diadema_NODE_8481_length_1786_cov_15.792761_g4641_i0	58	51	35	180	298	246
Pirsonia_diadema_NODE_64371_length_637_cov_14.303191_g40908_i0	19	15	31	20	55	43
FUN_033819-T1_FUN_033819	278	380	293	132	227	197
Pirsonia_diadema_NODE_69491_length_597_cov_2.372137_g44786_i0	6	11	11	10	21	13
Pirsonia_diadema_NODE_92586_length_447_cov_27194.098930_g64243_i0	3791	7660	5761	18360	16039	12142
Pirsonia_diadema_NODE_39253_length_906_cov_10.691477_g20978_i1	16	35	27	48	74	68
FUN_006361-T1_FUN_006361	16	19	42	25	19	32
FUN_033658-T1_FUN_033658	7	8	5	136	70	46
FUN_011990-T1_FUN_011990	4	4	4	31	45	41
Pirsonia_diadema_NODE_56179_length_710_cov_8.951334_g35002_i0	23	15	27	95	108	113
Pirsonia_diadema_NODE_44355_length_840_cov_5.770535_g26755_i0	7	24	10	27	28	25
Pirsonia_diadema_NODE_61932_length_657_cov_35.741438_g38087_i2	8	13	9	59	52	62
Pirsonia_diadema_NODE_119307_length_328_cov_6.521569_g89801_i0	3	7	4	32	36	22
Pirsonia_diadema_NODE_115940_length_341_cov_928.731343_g86466_i0	55	125	39	124	115	136
Pirsonia_diadema_NODE_22430_length_1222_cov_15.563969_g12837_i0	26	29	34	40	66	64
Pirsonia_diadema_NODE_58882_length_685_cov_6.552288_g36899_i0	9	7	22	23	31	28
Pirsonia_diadema_NODE_13541_length_1506_cov_89.134682_g7562_i1	23	29	0	16	53	34
Pirsonia_diadema_NODE_85024_length_490_cov_25.136691_g57473_i0	30	40	35	43	56	35
FUN_020973-T1_FUN_020973	15	6	17	4	11	4
FUN_014475-T1_FUN_014475	0	0	26	126	189	103
Pirsonia_diadema_NODE_16730_length_1384_cov_159.481312_g9509_i0	162	262	166	484	470	451
FUN_013249-T1_FUN_013249	1264	1992	1423	2233	2488	2141
Pirsonia_diadema_NODE_22405_length_1222_cov_553.291558_g10168_i1	22	20	0	74	69	54
FUN_024987-T1_FUN_024987	78	104	59	133	154	124
FUN_006633-T1_FUN_006633	13	12	24	46	96	83
Pirsonia_diadema_NODE_2737_length_2506_cov_32.713111_g1182_i1	54	65	58	194	184	169
FUN_013234-T1_FUN_013234	53	58	49	161	164	146
Pirsonia_diadema_NODE_7630_length_1853_cov_27.358427_g4146_i0	59	67	83	99	144	150
Pirsonia_diadema_NODE_5816_length_2025_cov_192.821721_g3136_i0	86	157	137	730	733	703
Pirsonia_diadema_NODE_68381_length_605_cov_8.785714_g43923_i0	15	24	13	24	35	30
Pirsonia_diadema_NODE_14247_length_1479_cov_60.155761_g7999_i0	7	26	21	34	64	40
Pirsonia_diadema_NODE_21437_length_1246_cov_52.641944_g12250_i0	117	175	136	153	187	173
FUN_017541-T1_FUN_017541	168	109	185	189	248	277
FUN_013143-T1_FUN_013143	0	0	16	0	0	30
FUN_023573-T1_FUN_023573	6	0	9	50	70	48
FUN_006158-T1_FUN_006158	105	103	103	242	237	214
FUN_019554-T1_FUN_019554	19	56	33	130	94	58
Pirsonia_diadema_NODE_30379_length_1048_cov_16.004103_g17864_i0	36	53	36	84	100	75
Pirsonia_diadema_NODE_36949_length_937_cov_137.421296_g22059_i0	11	17	17	41	39	35
FUN_011963-T1_FUN_011963	49	40	66	39	69	57
Pirsonia_diadema_NODE_6739_length_1935_cov_52.996778_g3605_i0	80	116	148	159	164	164
Pirsonia_diadema_NODE_9238_length_1737_cov_27.073317_g5074_i0	32	40	42	103	134	100
Pirsonia_diadema_NODE_60490_length_670_cov_15.075377_g38098_i0	88	97	111	59	109	97
Pirsonia_diadema_NODE_1609_length_2861_cov_51.865136_g880_i0	122	208	169	821	1055	1013
Pirsonia_diadema_NODE_14400_length_1473_cov_78.202857_g8097_i0	467	752	562	521	623	594
Pirsonia_diadema_NODE_26308_length_1131_cov_14.688091_g15273_i0	33	45	52	34	61	81
Pirsonia_diadema_NODE_16571_length_1390_cov_5.214882_g9406_i0	10	12	17	69	86	74
Pirsonia_diadema_NODE_50002_length_773_cov_279.542857_g30634_i0	63	133	106	208	221	243
Pirsonia_diadema_NODE_10920_length_1636_cov_182.893794_g6067_i0	177	268	205	1394	1500	1399
FUN_020791-T1_FUN_020791	8	5	10	21	18	9
Pirsonia_diadema_NODE_19589_length_1295_cov_268.055646_g11199_i0	6	34	31	37	40	50
Pirsonia_diadema_NODE_23207_length_1203_cov_70.630088_g9513_i4	17	30	52	107	132	37
Pirsonia_diadema_NODE_36867_length_939_cov_4.500000_g21999_i0	11	15	15	34	37	47
Pirsonia_diadema_NODE_70892_length_586_cov_144.756335_g45833_i0	23	46	39	70	72	75
Pirsonia_diadema_NODE_43757_length_846_cov_1675.335058_g14908_i1	153	298	183	644	528	489
FUN_036467-T1_FUN_036467	7	9	10	21	39	19
FUN_011228-T1_FUN_011228	21	53	33	129	101	141
FUN_040304-T1_FUN_040304	25	46	20	179	47	113
Pirsonia_diadema_NODE_17535_length_1360_cov_36.399378_g9942_i0	41	47	57	111	166	126
Pirsonia_diadema_NODE_3332_length_2370_cov_13.160209_g1778_i0	27	42	35	103	106	76
Pirsonia_diadema_NODE_29866_length_1058_cov_12.016244_g17515_i0	31	31	38	71	128	108
Pirsonia_diadema_NODE_90142_length_461_cov_8.644330_g61983_i0	12	16	9	15	8	6
Pirsonia_diadema_NODE_47135_length_806_cov_18798.387449_g28642_i0	790	1454	900	3541	3108	2414
Pirsonia_diadema_NODE_18682_length_1323_cov_21.016000_g10653_i0	8	8	5	38	70	51
Pirsonia_diadema_NODE_21278_length_1250_cov_55.993203_g12152_i0	24	50	15	50	46	68
FUN_027765-T1_FUN_027765	16	13	23	27	48	46
Pirsonia_diadema_NODE_2746_length_2500_cov_16444.800165_g1322_i6	0	143	0	245	75	163
Pirsonia_diadema_NODE_26014_length_1137_cov_108.126880_g15089_i0	67	78	65	163	265	250
Pirsonia_diadema_NODE_11072_length_1629_cov_1176.645887_g6158_i0	2	2	6	15	39	27
FUN_037792-T1_FUN_037792	25	0	25	0	0	0
Pirsonia_diadema_NODE_121113_length_321_cov_10.770161_g91583_i0	5	5	13	15	29	24
Pirsonia_diadema_NODE_18591_length_1325_cov_952.026358_g10599_i0	182	404	308	1106	938	825
FUN_015404-T1_FUN_015404	711	885	855	1454	1662	1537
FUN_036921-T1_FUN_036921	16	53	28	50	32	29
FUN_003053-T1_FUN_003053	53	50	43	102	170	82
FUN_017610-T1_FUN_017610	10	11	9	120	155	87
Pirsonia_diadema_NODE_1742_length_2808_cov_3682.518464_g938_i0	4007	7761	5828	38008	32291	29278
FUN_002530-T3_FUN_002530	38	0	42	0	0	0
Pirsonia_diadema_NODE_8315_length_1800_cov_22.199189_g4533_i0	14	22	35	85	122	137
Pirsonia_diadema_NODE_3897_length_2280_cov_36.028092_g1925_i1	491	550	692	2911	4722	3884
Pirsonia_diadema_NODE_24336_length_1175_cov_20.967332_g14031_i0	28	18	32	64	104	112
Pirsonia_diadema_NODE_16564_length_1390_cov_30.327259_g8177_i2	63	79	96	129	156	155
Pirsonia_diadema_NODE_18123_length_1340_cov_69.371744_g6728_i1	30	71	73	163	159	166
FUN_012042-T1_FUN_012042	5	10	7	19	37	46
Pirsonia_diadema_NODE_11934_length_1585_cov_14.049603_g6660_i0	43	35	78	64	153	180
FUN_000231-T1_FUN_000231	17	29	23	60	108	143
Pirsonia_diadema_NODE_32112_length_1016_cov_6.419936_g18993_i0	174	229	284	95	100	102
Pirsonia_diadema_NODE_82505_length_506_cov_13.083141_g55304_i1	19	7	28	11	42	18
FUN_016354-T1_FUN_016354	23	32	23	29	30	46
Pirsonia_diadema_NODE_74608_length_558_cov_30.022680_g48775_i0	103	92	137	59	126	97
Pirsonia_diadema_NODE_33850_length_984_cov_17.904501_g20119_i0	13	31	15	23	16	29
Pirsonia_diadema_NODE_27389_length_1108_cov_14.187440_g15975_i0	10	6	8	44	69	52
FUN_017578-T1_FUN_017578	60	68	46	59	99	90
FUN_001412-T1_FUN_001412	126	258	183	484	429	460
Pirsonia_diadema_NODE_78060_length_533_cov_21.082609_g51663_i0	8	8	6	18	19	25
Pirsonia_diadema_NODE_18500_length_1329_cov_9.011943_g10545_i0	12	15	20	34	48	69
Pirsonia_diadema_NODE_104478_length_389_cov_23.962025_g75302_i0	6	12	5	23	24	25
Pirsonia_diadema_NODE_51528_length_757_cov_463.761696_g31671_i0	24	41	23	82	52	57
FUN_004173-T1_FUN_004173	25	69	32	24	48	43
Pirsonia_diadema_NODE_28592_length_1083_cov_103.867327_g16698_i0	33	40	77	62	91	75
Pirsonia_diadema_NODE_27563_length_1104_cov_272.038797_g16081_i0	518	902	695	166	208	175
Pirsonia_diadema_NODE_28520_length_1085_cov_8.571146_g16663_i0	13	27	24	134	185	174
FUN_019884-T1_FUN_019884	4	13	3	19	40	28
Pirsonia_diadema_NODE_33679_length_987_cov_10.925602_g20008_i0	21	26	15	57	84	81
Pirsonia_diadema_NODE_14005_length_1489_cov_8.997881_g7860_i0	17	28	20	41	66	51
Pirsonia_diadema_NODE_12633_length_1551_cov_25.529093_g7056_i0	142	170	161	284	327	344
FUN_000621-T1_FUN_000621	4	11	14	26	52	42
FUN_031402-T1_FUN_031402	0	41	20	75	0	37
Pirsonia_diadema_NODE_23962_length_1184_cov_12.192619_g13785_i0	24	64	52	71	95	73
Pirsonia_diadema_NODE_22859_length_1211_cov_325.386643_g11179_i1	23	35	30	36	51	39
Pirsonia_diadema_NODE_5675_length_2039_cov_17.022889_g3051_i0	239	352	240	259	387	309
Pirsonia_diadema_NODE_22633_length_1217_cov_75.776224_g12953_i1	41	35	71	100	217	161
Pirsonia_diadema_NODE_29707_length_1061_cov_146.456478_g17414_i0	1	4	4	28	35	13
Pirsonia_diadema_NODE_12505_length_1557_cov_114.776280_g1954_i3	3	16	8	52	73	54
Pirsonia_diadema_NODE_60950_length_666_cov_7.585160_g38447_i0	14	11	18	16	31	41
FUN_014387-T1_FUN_014387	100	175	141	2969	1882	1680
FUN_031747-T1_FUN_031747	86	76	80	95	106	97
FUN_032634-T1_FUN_032634	68	112	67	249	253	214
Pirsonia_diadema_NODE_111081_length_361_cov_7.031250_g81668_i0	0	1	6	24	43	41
Pirsonia_diadema_NODE_12851_length_1541_cov_20.017030_g7197_i0	29	19	36	42	106	74
Pirsonia_diadema_NODE_79609_length_523_cov_13.206667_g52927_i0	2	10	15	49	49	45
Pirsonia_diadema_NODE_7242_length_1887_cov_87.917861_g2148_i9	9	9	0	39	29	19
FUN_001043-T1_FUN_001043	792	949	1440	2412	4265	3819
FUN_000719-T1_FUN_000719	256	239	269	380	545	512
Pirsonia_diadema_NODE_32028_length_1017_cov_73.463983_g18949_i0	44	64	75	142	159	162
Pirsonia_diadema_NODE_2176_length_2647_cov_32.104118_g1182_i0	86	114	97	229	279	306
Pirsonia_diadema_NODE_28569_length_1084_cov_11.262117_g16684_i0	0	20	11	21	22	35
FUN_016811-T2_FUN_016811	0	45	0	0	41	40
Pirsonia_diadema_NODE_90083_length_461_cov_107.136598_g61937_i0	33	39	44	84	156	142
FUN_008073-T1_FUN_008073	0	25	18	82	47	71
FUN_004279-T1_FUN_004279	78	69	114	538	824	681
Pirsonia_diadema_NODE_10481_length_1663_cov_136.494969_g5797_i0	121	229	187	628	758	643
Pirsonia_diadema_NODE_51946_length_753_cov_10.511765_g31972_i0	36	28	35	31	53	65
FUN_006129-T1_FUN_006129	15	19	14	5	33	43
Pirsonia_diadema_NODE_61295_length_663_cov_6.933898_g38708_i0	8	22	14	54	73	92
FUN_039159-T1_FUN_039159	19	58	28	705	427	373
Pirsonia_diadema_NODE_48956_length_784_cov_160.919831_g15124_i1	45	46	44	101	138	130
FUN_029486-T1_FUN_029486	5	10	10	19	30	20
FUN_005276-T1_FUN_005276	18	30	28	59	105	92
Pirsonia_diadema_NODE_21208_length_1251_cov_1510.005093_g10531_i1	681	1028	945	2208	1940	1785
Pirsonia_diadema_NODE_15021_length_1447_cov_36.844250_g8469_i0	138	108	222	104	144	157
Pirsonia_diadema_NODE_96915_length_426_cov_3.314448_g68228_i0	9	9	12	6	7	9
Pirsonia_diadema_NODE_31008_length_1035_cov_196.222453_g8742_i1	75	102	109	272	185	203
Pirsonia_diadema_NODE_2791_length_2490_cov_8.635085_g1481_i0	21	17	55	83	159	46
Pirsonia_diadema_NODE_44982_length_832_cov_7.707510_g27171_i0	15	14	21	29	74	69
Pirsonia_diadema_NODE_18939_length_1315_cov_45.406602_g10810_i0	39	49	30	83	94	78
Pirsonia_diadema_NODE_13427_length_1511_cov_401.552156_g5178_i4	0	0	44	0	78	0
Pirsonia_diadema_NODE_5567_length_2049_cov_12.506579_g3005_i0	2	15	12	67	105	106
FUN_034891-T1_FUN_034891	16	22	28	33	46	45
FUN_008100-T1_FUN_008100	0	0	4	41	36	37
Pirsonia_diadema_NODE_108013_length_374_cov_5.411960_g78677_i0	11	15	17	11	20	15
Pirsonia_diadema_NODE_29460_length_1067_cov_3.907445_g17245_i0	14	9	26	26	29	42
FUN_002115-T1_FUN_002115	108	93	172	220	455	466
FUN_009775-T1_FUN_009775	12	8	10	40	64	45
FUN_011153-T1_FUN_011153	0	0	24	140	122	123
Pirsonia_diadema_NODE_5705_length_2036_cov_9.775853_g3067_i0	26	27	59	26	45	66
FUN_006968-T1_FUN_006968	0	34	0	22	33	15
Pirsonia_diadema_NODE_4348_length_2212_cov_83.463301_g2030_i3	13	4	3	26	4	8
FUN_003095-T1_FUN_003095	18	21	19	35	57	56
FUN_004280-T1_FUN_004280	299	464	457	758	873	750
Pirsonia_diadema_NODE_2809_length_2485_cov_28.283997_g1492_i0	451	644	693	589	767	614
Pirsonia_diadema_NODE_62907_length_649_cov_17.949653_g39889_i0	13	10	21	35	66	55
Pirsonia_diadema_NODE_91260_length_455_cov_6.235602_g63008_i0	4	5	4	35	33	22
Pirsonia_diadema_NODE_61931_length_657_cov_36.315068_g39185_i0	24	16	42	46	78	58
Pirsonia_diadema_NODE_55815_length_713_cov_165.015625_g34767_i0	26	38	25	52	75	73
Pirsonia_diadema_NODE_58045_length_692_cov_466.885299_g36299_i0	199	304	277	301	365	279
Pirsonia_diadema_NODE_22028_length_1231_cov_270.493955_g10850_i1	360	591	619	1071	1462	1427
FUN_030933-T1_FUN_030933	91	123	87	129	167	164
FUN_001493-T1_FUN_001493	1546	2814	2051	4299	3660	3311
FUN_016404-T1_FUN_016404	0	5	5	56	50	53
FUN_031315-T1_FUN_031315	30	53	44	62	119	99
FUN_006223-T1_FUN_006223	16	12	0	0	25	9
Pirsonia_diadema_NODE_49317_length_780_cov_53337.895332_g23942_i2	3352	6369	4866	16678	13074	10600
FUN_039253-T1_FUN_039253	11	27	0	0	0	0
Pirsonia_diadema_NODE_4437_length_2196_cov_290.854922_g2334_i0	118	185	150	1640	1269	1267
FUN_034010-T1_FUN_034010	109	166	132	360	256	196
Pirsonia_diadema_NODE_23753_length_1189_cov_12.057348_g13647_i0	20	8	23	24	48	41
Pirsonia_diadema_NODE_101032_length_406_cov_2.810811_g72059_i0	0	0	3	38	26	15
Pirsonia_diadema_NODE_40516_length_887_cov_13.278870_g24398_i0	19	13	18	23	41	48
FUN_001685-T1_FUN_001685	26	31	16	48	49	43
FUN_035921-T1_FUN_035921	4	38	36	6	71	12
Pirsonia_diadema_NODE_12741_length_1546_cov_12.851324_g7120_i0	0	28	49	79	84	48
FUN_038420-T1_FUN_038420	17	0	29	22	0	46
Pirsonia_diadema_NODE_66922_length_616_cov_50.077348_g42776_i0	12	10	10	26	79	38
FUN_010943-T1_FUN_010943	40	44	37	105	199	199
Pirsonia_diadema_NODE_37090_length_935_cov_17.882831_g22155_i0	18	34	31	69	79	91
FUN_035359-T1_FUN_035359	15	19	17	10	15	26
Pirsonia_diadema_NODE_57652_length_696_cov_81.683788_g36023_i0	10	36	23	88	126	59
Pirsonia_diadema_NODE_52179_length_751_cov_3.654867_g32147_i0	0	1	2	21	42	39
FUN_006419-T1_FUN_006419	19	11	12	2	22	11
Pirsonia_diadema_NODE_1681_length_2836_cov_44.420557_g906_i0	22	28	14	78	52	98
FUN_026564-T1_FUN_026564	7	11	20	16	5	10
Pirsonia_diadema_NODE_20701_length_1264_cov_195.260285_g11829_i0	532	893	690	925	1054	938
Pirsonia_diadema_NODE_19812_length_1289_cov_18.343750_g11320_i0	38	63	43	246	305	260
Pirsonia_diadema_NODE_29515_length_1066_cov_3.750252_g17285_i0	9	7	6	27	43	24
FUN_030046-T1_FUN_030046	23	0	0	41	0	0
Pirsonia_diadema_NODE_44101_length_842_cov_94.863459_g26596_i0	35	49	40	125	154	171
Pirsonia_diadema_NODE_81705_length_511_cov_4.308219_g54630_i0	3	5	7	19	38	40
Pirsonia_diadema_NODE_35389_length_961_cov_8.102477_g21071_i0	20	11	20	39	58	92
Pirsonia_diadema_NODE_52680_length_746_cov_11.282318_g32506_i0	16	31	44	39	47	64
FUN_036409-T1_FUN_036409	106	124	75	218	249	211
Pirsonia_diadema_NODE_110349_length_364_cov_10.587629_g80948_i0	17	6	17	28	41	36
Pirsonia_diadema_NODE_1811_length_2781_cov_77.172821_g973_i0	110	103	100	196	338	279
FUN_010849-T3_FUN_010849	49	177	126	311	382	199
FUN_033629-T1_FUN_033629	12	8	15	135	166	121
Pirsonia_diadema_NODE_1884_length_2752_cov_24.144830_g1019_i0	65	138	134	115	143	197
Pirsonia_diadema_NODE_47848_length_798_cov_5.073103_g29121_i0	13	16	21	16	39	37
Pirsonia_diadema_NODE_6059_length_1994_cov_71.226445_g3278_i0	819	1071	989	1341	1547	1319
Pirsonia_diadema_NODE_62_length_7004_cov_183.072717_g37_i0	2729	2218	4216	5985	11492	10321
FUN_006558-T1_FUN_006558	364	542	627	3309	4301	3930
FUN_039528-T1_FUN_039528	30	40	52	96	147	117
FUN_004526-T1_FUN_004526	119	182	128	195	277	310
Pirsonia_diadema_NODE_105192_length_386_cov_14.319489_g75976_i0	13	17	22	20	31	39
FUN_015835-T1_FUN_015835	31	39	34	52	70	56
Pirsonia_diadema_NODE_10668_length_1652_cov_235.446485_g5916_i0	251	480	394	1925	1927	1566
Pirsonia_diadema_NODE_18057_length_1342_cov_1323.975571_g7835_i3	729	1419	1044	3343	2809	2566
Pirsonia_diadema_NODE_4481_length_2191_cov_34.706799_g2351_i0	34	57	45	57	79	59
Pirsonia_diadema_NODE_582_length_3653_cov_480.643575_g338_i0	1142	1429	1454	12271	13880	11723
FUN_015215-T1_FUN_015215	3	39	6	241	140	197
FUN_009494-T1_FUN_009494	77	134	54	215	155	152
Pirsonia_diadema_NODE_24140_length_1180_cov_6.327010_g13911_i0	27	33	54	36	51	47
FUN_031254-T1_FUN_031254	10	12	10	0	28	27
Pirsonia_diadema_NODE_32049_length_1017_cov_11.763771_g14782_i1	10	0	20	20	12	21
Pirsonia_diadema_NODE_12069_length_1578_cov_766.192027_g6512_i1	76	148	127	229	241	219
Pirsonia_diadema_NODE_35713_length_956_cov_51.921857_g21274_i0	13	9	28	2	16	32
Pirsonia_diadema_NODE_17270_length_1368_cov_72.076448_g9791_i0	37	35	36	126	148	123
FUN_031648-T1_FUN_031648	7	10	15	191	167	156
FUN_001460-T1_FUN_001460	168	118	94	264	403	314
Pirsonia_diadema_NODE_12588_length_1553_cov_56.352027_g6422_i1	18	21	15	13	42	25
FUN_023000-T1_FUN_023000	10	16	13	29	55	41
FUN_012644-T1_FUN_012644	25	14	15	59	110	92
FUN_011737-T1_FUN_011737	6288	12058	9537	35952	27612	24740
FUN_030572-T1_FUN_030572	4	1	8	24	32	31
FUN_008905-T1_FUN_008905	55	105	79	38	65	55
Pirsonia_diadema_NODE_87102_length_478_cov_55.419753_g59282_i0	19	38	32	151	163	165
FUN_023280-T1_FUN_023280	10	12	6	54	54	34
Pirsonia_diadema_NODE_19435_length_1300_cov_7.528932_g11110_i0	19	32	20	37	51	54
Pirsonia_diadema_NODE_5937_length_2008_cov_33.459948_g3211_i0	74	99	104	160	205	184
FUN_002910-T1_FUN_002910	11	17	8	31	52	49
FUN_010704-T1_FUN_010704	117	155	203	527	844	836
FUN_012639-T1_FUN_012639	405	458	407	791	911	728
Pirsonia_diadema_NODE_1081_length_3157_cov_420.907912_g505_i1	12405	16316	14916	21247	27082	23060
Pirsonia_diadema_NODE_13867_length_1493_cov_671.438732_g7799_i0	636	1187	876	7170	7199	6401
FUN_021390-T1_FUN_021390	7	1	6	30	44	40
FUN_001122-T1_FUN_001122	3	11	1	18	27	27
FUN_001936-T1_FUN_001936	167	218	168	357	227	248
Pirsonia_diadema_NODE_8409_length_1792_cov_246.648633_g4596_i0	2105	2830	2757	2524	3153	2747
FUN_011883-T1_FUN_011883	13	18	17	7	35	19
Pirsonia_diadema_NODE_23496_length_1196_cov_164.079252_g7717_i2	106	0	0	221	0	0
FUN_005529-T1_FUN_005529	124	192	160	409	582	527
FUN_038915-T1_FUN_038915	19	29	21	91	69	63
Pirsonia_diadema_NODE_7774_length_1843_cov_19.576836_g4229_i0	124	190	177	149	210	210
Pirsonia_diadema_NODE_49105_length_783_cov_8.094366_g30012_i0	84	99	148	55	97	78
FUN_025041-T1_FUN_025041	11	20	6	8	20	16
Pirsonia_diadema_NODE_82322_length_507_cov_20.735023_g55155_i0	13	8	12	26	24	29
Pirsonia_diadema_NODE_14743_length_1459_cov_690.959596_g8298_i0	303	518	469	2432	2204	1932
Pirsonia_diadema_NODE_11435_length_1610_cov_69.184776_g6377_i0	42	47	43	148	185	171
Pirsonia_diadema_NODE_20777_length_1262_cov_12.877208_g11877_i0	40	69	67	209	278	253
FUN_007051-T1_FUN_007051	14	5	0	51	26	40
FUN_011595-T1_FUN_011595	547	994	627	1197	1224	932
FUN_032322-T1_FUN_032322	13	19	30	47	55	35
Pirsonia_diadema_NODE_37941_length_923_cov_32.651765_g22693_i0	17	23	18	239	190	145
Pirsonia_diadema_NODE_52354_length_749_cov_5.076923_g32279_i0	203	291	169	200	227	149
Pirsonia_diadema_NODE_31078_length_1034_cov_30.083247_g18059_i7	20	23	35	64	89	70
Pirsonia_diadema_NODE_21679_length_1240_cov_99.673522_g12390_i0	76	108	115	349	422	387
Pirsonia_diadema_NODE_79583_length_523_cov_57.520000_g52906_i0	14	53	27	51	54	54
FUN_026078-T1_FUN_026078	17	46	17	260	238	262
Pirsonia_diadema_NODE_61592_length_660_cov_48.563884_g29587_i1	16	22	21	37	48	40
Pirsonia_diadema_NODE_39049_length_909_cov_6.354067_g23385_i0	5	4	8	33	59	39
Pirsonia_diadema_NODE_14633_length_1464_cov_194.196262_g7311_i1	169	247	183	516	479	439
FUN_036328-T1_FUN_036328	15	19	10	22	32	36
Pirsonia_diadema_NODE_3140_length_2414_cov_75.394703_g1665_i0	16	48	35	103	93	62
Pirsonia_diadema_NODE_1231_length_3046_cov_267.426505_g681_i0	1977	2551	2462	2858	3801	3511
Pirsonia_diadema_NODE_8499_length_1784_cov_1172.781999_g4655_i0	1392	2442	1907	2848	3057	2629
FUN_016666-T1_FUN_016666	68	62	67	76	96	103
Pirsonia_diadema_NODE_78539_length_530_cov_6.975930_g52065_i0	4	7	11	21	26	25
Pirsonia_diadema_NODE_32859_length_1002_cov_30.829925_g19494_i0	10	12	20	112	59	87
Pirsonia_diadema_NODE_21302_length_1249_cov_327.352891_g12171_i0	1004	1268	1305	1777	2448	2210
Pirsonia_diadema_NODE_10033_length_1688_cov_34.733127_g2159_i1	41	84	46	135	178	205
FUN_015857-T2_FUN_015857	19	34	36	54	63	49
Pirsonia_diadema_NODE_74048_length_563_cov_4.263265_g48314_i0	2	3	2	17	38	34
Pirsonia_diadema_NODE_69149_length_599_cov_23.420152_g44516_i0	21	28	26	49	80	81
Pirsonia_diadema_NODE_3279_length_2382_cov_171.053703_g143_i20	38	100	58	62	92	58
Pirsonia_diadema_NODE_37002_length_936_cov_393.320973_g22098_i0	185	286	176	247	259	252
FUN_033902-T1_FUN_033902	16	23	11	34	38	42
FUN_026288-T1_FUN_026288	39	42	50	88	79	78
FUN_001821-T1_FUN_001821	7	7	19	14	32	27
Pirsonia_diadema_NODE_122975_length_314_cov_8.414938_g93428_i0	8	12	18	17	24	36
Pirsonia_diadema_NODE_24170_length_1179_cov_38.981013_g13928_i0	14	0	13	5	45	52
FUN_018432-T1_FUN_018432	248	109	299	0	0	0
Pirsonia_diadema_NODE_36100_length_950_cov_5.703535_g21521_i0	22	21	38	19	37	33
Pirsonia_diadema_NODE_5623_length_2044_cov_69.294267_g3021_i0	343	788	566	812	981	808
Pirsonia_diadema_NODE_2445_length_2584_cov_11.477101_g1289_i0	0	0	101	185	393	292
Pirsonia_diadema_NODE_27344_length_1109_cov_8.623552_g15947_i0	25	38	17	60	67	75
FUN_003912-T1_FUN_003912	281	275	377	1066	1860	1516
Pirsonia_diadema_NODE_12260_length_1569_cov_323.290107_g5243_i2	11	43	17	47	40	17
FUN_002237-T1_FUN_002237	73	84	129	201	376	374
Pirsonia_diadema_NODE_33618_length_988_cov_13.472131_g19969_i0	10	10	19	27	57	57
Pirsonia_diadema_NODE_79925_length_521_cov_87.450893_g53196_i0	79	111	88	102	165	116
FUN_036480-T1_FUN_036480	60	89	81	95	84	89
FUN_010774-T1_FUN_010774	271	336	349	107	245	186
FUN_014834-T1_FUN_014834	210	230	418	799	1335	1420
Pirsonia_diadema_NODE_29253_length_1071_cov_46.426854_g17116_i0	126	196	136	207	274	236
Pirsonia_diadema_NODE_26778_length_1120_cov_44.735435_g15591_i0	3	6	2	16	27	24
Pirsonia_diadema_NODE_11265_length_1619_cov_45.769082_g6259_i0	207	265	230	335	414	385
Pirsonia_diadema_NODE_49837_length_775_cov_49.968661_g24679_i3	14	11	5	0	0	7
Pirsonia_diadema_NODE_26100_length_1136_cov_3.277516_g15149_i0	18	37	32	53	70	65
Pirsonia_diadema_NODE_2257_length_2624_cov_44962.086241_g948_i17	229	96	48	893	329	842
FUN_014214-T1_FUN_014214	2	3	2	65	66	32
Pirsonia_diadema_NODE_62365_length_653_cov_23.970690_g33722_i1	25	26	40	51	56	48
Pirsonia_diadema_NODE_23041_length_1207_cov_15.638448_g13214_i0	32	30	20	23	42	50
Pirsonia_diadema_NODE_74852_length_556_cov_23.138716_g48979_i0	5	20	10	13	23	42
FUN_030502-T1_FUN_030502	5970	11461	8462	29230	23787	22221
FUN_017194-T1_FUN_017194	60	70	56	150	223	154
FUN_037260-T1_FUN_037260	5	3	2	32	22	26
Pirsonia_diadema_NODE_85486_length_487_cov_496.393720_g57887_i0	48	59	54	882	782	677
FUN_033320-T1_FUN_033320	34	63	44	22	31	32
Pirsonia_diadema_NODE_2620_length_2533_cov_66.306504_g908_i4	23	23	32	31	42	42
Pirsonia_diadema_NODE_101143_length_405_cov_13.951807_g72166_i0	14	14	10	35	43	39
Pirsonia_diadema_NODE_95430_length_433_cov_50.697222_g66832_i0	19	12	27	47	79	78
Pirsonia_diadema_NODE_33560_length_989_cov_7.755459_g19932_i0	22	26	30	26	83	46
FUN_026350-T2_FUN_026350	0	30	0	97	163	57
FUN_035147-T1_FUN_035147	2	10	6	55	36	43
Pirsonia_diadema_NODE_41575_length_873_cov_25.746250_g25066_i0	14	28	28	34	40	46
Pirsonia_diadema_NODE_107074_length_378_cov_15.898361_g77778_i0	14	17	16	43	63	60
FUN_007454-T1_FUN_007454	6	8	24	46	54	40
Pirsonia_diadema_NODE_87052_length_479_cov_2.497537_g59243_i0	8	14	11	6	14	12
Pirsonia_diadema_NODE_21036_length_1255_cov_82449.509306_g8208_i19	24	5	20	116	81	156
Pirsonia_diadema_NODE_16634_length_1388_cov_7.647148_g9446_i0	13	14	20	31	52	30
FUN_019355-T2_FUN_019355	10	0	0	18	28	21
Pirsonia_diadema_NODE_24219_length_1178_cov_5.571946_g13961_i0	10	11	15	24	35	29
FUN_023103-T1_FUN_023103	86	105	161	77	140	129
Pirsonia_diadema_NODE_38969_length_910_cov_17.252091_g23317_i0	23	32	40	44	51	86
FUN_038608-T1_FUN_038608	20	25	39	51	60	39
Pirsonia_diadema_NODE_22926_length_1210_cov_44.678980_g1574_i1	36	20	21	0	35	40
Pirsonia_diadema_NODE_15260_length_1438_cov_56.657875_g8615_i0	49	103	76	259	369	306
Pirsonia_diadema_NODE_30219_length_1051_cov_47.310838_g17759_i0	70	87	81	273	352	271
Pirsonia_diadema_NODE_52456_length_748_cov_10.050370_g32346_i0	34	42	25	88	82	58
Pirsonia_diadema_NODE_21320_length_1249_cov_20.116497_g12185_i0	35	44	51	86	145	138
Pirsonia_diadema_NODE_120742_length_323_cov_1.864000_g91222_i0	127	178	85	20	24	24
FUN_010218-T1_FUN_010218	249	397	349	571	546	570
FUN_003771-T1_FUN_003771	7	13	21	63	151	191
Pirsonia_diadema_NODE_19503_length_1298_cov_32.627755_g11150_i0	113	106	135	89	132	103
Pirsonia_diadema_NODE_31452_length_1027_cov_18.622642_g18567_i0	116	123	193	157	247	177
Pirsonia_diadema_NODE_35888_length_953_cov_80.370455_g21384_i0	89	122	83	155	204	138
Pirsonia_diadema_NODE_17455_length_1362_cov_172.024050_g9898_i0	33	62	48	80	120	93
Pirsonia_diadema_NODE_28714_length_1081_cov_14.949405_g16773_i0	79	81	127	174	267	232
Pirsonia_diadema_NODE_25226_length_1155_cov_7.862292_g14603_i0	35	54	35	48	67	46
Pirsonia_diadema_NODE_12703_length_1547_cov_116.687924_g7098_i0	270	437	359	2184	1920	1553
Pirsonia_diadema_NODE_19908_length_1287_cov_37.801483_g11371_i0	51	43	57	52	130	104
Pirsonia_diadema_NODE_75_length_6487_cov_52.887434_g47_i0	36	21	30	135	151	154
FUN_008618-T1_FUN_008618	5	14	15	61	76	58
FUN_000593-T1_FUN_000593	2643	3512	2773	470	688	579
Pirsonia_diadema_NODE_43020_length_855_cov_6.375959_g25948_i0	28	61	41	29	54	21
FUN_007398-T1_FUN_007398	7	5	3	43	32	30
FUN_003550-T1_FUN_003550	65	118	103	248	226	127
Pirsonia_diadema_NODE_12251_length_1570_cov_13.183033_g6849_i0	39	55	58	82	111	110
Pirsonia_diadema_NODE_6842_length_1926_cov_37.050729_g3664_i0	68	112	84	89	92	103
Pirsonia_diadema_NODE_27174_length_1112_cov_577.424447_g15845_i0	19	31	27	199	196	175
Pirsonia_diadema_NODE_16806_length_1382_cov_61.682200_g9552_i0	89	119	131	404	502	411
FUN_000885-T1_FUN_000885	188	371	218	615	486	462
Pirsonia_diadema_NODE_52810_length_745_cov_3.492560_g32604_i0	11	18	20	18	12	28
Pirsonia_diadema_NODE_114303_length_348_cov_8.280000_g84842_i0	11	29	19	14	34	29
Pirsonia_diadema_NODE_22480_length_1220_cov_733.447254_g12050_i2	202	326	206	281	327	284
Pirsonia_diadema_NODE_58509_length_688_cov_17.214634_g36632_i3	8	14	6	29	34	38
Pirsonia_diadema_NODE_82028_length_509_cov_6.798165_g54910_i0	13	4	12	19	32	14
FUN_040272-T1_FUN_040272	224	274	228	507	702	573
FUN_009091-T1_FUN_009091	26	36	28	92	137	109
FUN_003993-T1_FUN_003993	71	120	136	312	528	487
Pirsonia_diadema_NODE_87675_length_475_cov_3.298507_g59796_i0	29	49	22	30	30	28
Pirsonia_diadema_NODE_6751_length_1934_cov_158.738313_g3611_i0	19	26	45	106	142	128
Pirsonia_diadema_NODE_56942_length_703_cov_5.679365_g35539_i0	18	12	23	13	47	31
Pirsonia_diadema_NODE_13876_length_1493_cov_75.892254_g7804_i0	278	315	305	536	579	475
FUN_001375-T1_FUN_001375	187	269	254	255	290	210
Pirsonia_diadema_NODE_1292_length_2999_cov_29.102871_g716_i0	9	19	18	25	49	50
FUN_037832-T1_FUN_037832	10	5	3	34	43	25
Pirsonia_diadema_NODE_59462_length_680_cov_6.614498_g37312_i0	17	20	17	67	61	65
FUN_037212-T1_FUN_037212	22	13	29	59	105	108
Pirsonia_diadema_NODE_2175_length_2647_cov_55.979409_g1181_i0	105	164	156	660	1035	856
Pirsonia_diadema_NODE_14047_length_1487_cov_158.076379_g7880_i0	500	758	705	976	1142	1032
Pirsonia_diadema_NODE_106708_length_380_cov_3.811075_g77429_i0	4	10	12	8	20	27
Pirsonia_diadema_NODE_37158_length_934_cov_12.908246_g22203_i0	22	25	39	74	96	82
FUN_007202-T1_FUN_007202	1133	1664	1459	2896	2933	2556
Pirsonia_diadema_NODE_57748_length_695_cov_54.881029_g36026_i1	34	50	39	105	125	119
Pirsonia_diadema_NODE_72829_length_572_cov_10.965932_g47331_i0	15	10	13	31	44	36
Pirsonia_diadema_NODE_53599_length_736_cov_28.888386_g33147_i0	22	27	32	65	91	41
Pirsonia_diadema_NODE_67546_length_611_cov_64414.479554_g20098_i29	4	3	0	33	26	44
FUN_024165-T1_FUN_024165	3	2	3	25	32	23
Pirsonia_diadema_NODE_16297_length_1399_cov_17.329563_g655_i2	28	26	24	61	90	98
Pirsonia_diadema_NODE_9334_length_1730_cov_125.777912_g4031_i3	99	177	153	449	412	371
FUN_016474-T1_FUN_016474	12	23	23	25	42	25
Pirsonia_diadema_NODE_20668_length_1265_cov_150.453020_g11812_i0	194	298	246	595	553	474
Pirsonia_diadema_NODE_52280_length_749_cov_579.779586_g32223_i0	94	166	142	370	362	305
Pirsonia_diadema_NODE_14228_length_1480_cov_20.431414_g7987_i0	28	31	32	41	110	79
FUN_028065-T1_FUN_028065	7	7	16	24	41	24
Pirsonia_diadema_NODE_69733_length_595_cov_3.545977_g44952_i0	1	2	2	28	25	13
FUN_031843-T2_FUN_031843	0	0	11	95	49	40
Pirsonia_diadema_NODE_29403_length_1068_cov_22.808040_g17213_i0	26	26	33	40	90	79
Pirsonia_diadema_NODE_56175_length_710_cov_9.514914_g32987_i1	11	8	14	20	34	29
FUN_039715-T1_FUN_039715	2	9	8	14	28	31
Pirsonia_diadema_NODE_3044_length_2434_cov_55.509106_g1614_i0	296	388	378	1526	1735	1408
FUN_005086-T1_FUN_005086	1	3	9	32	33	45
FUN_032175-T1_FUN_032175	59	57	70	85	114	99
FUN_001140-T1_FUN_001140	73	128	76	493	335	344
Pirsonia_diadema_NODE_62494_length_652_cov_27.105354_g39601_i0	27	22	55	25	51	42
Pirsonia_diadema_NODE_64769_length_634_cov_5.383244_g41192_i0	10	10	14	15	38	40
Pirsonia_diadema_NODE_38825_length_912_cov_10.630513_g23222_i0	12	20	22	37	50	51
Pirsonia_diadema_NODE_27268_length_1110_cov_446.034716_g13885_i1	502	993	671	716	726	641
Pirsonia_diadema_NODE_16792_length_1382_cov_344.050420_g8896_i2	0	20	0	11	26	21
Pirsonia_diadema_NODE_85874_length_485_cov_13.138350_g58226_i0	10	12	22	10	17	24
FUN_001657-T1_FUN_001657	100	71	75	143	194	165
Pirsonia_diadema_NODE_16143_length_1404_cov_25.436514_g9161_i0	28	33	22	87	68	62
FUN_024912-T1_FUN_024912	2	9	5	28	24	24
Pirsonia_diadema_NODE_2312_length_2616_cov_45103.519858_g948_i45	0	0	118	22	205	211
FUN_029763-T1_FUN_029763	80	65	84	82	156	147
Pirsonia_diadema_NODE_30907_length_1037_cov_219.006224_g17498_i1	138	163	154	296	470	376
FUN_018916-T1_FUN_018916	10	16	10	121	122	95
Pirsonia_diadema_NODE_23611_length_1193_cov_240.480357_g13550_i0	124	244	211	864	771	651
Pirsonia_diadema_NODE_48249_length_793_cov_8.943056_g29409_i0	12	26	33	16	41	24
Pirsonia_diadema_NODE_881_length_3289_cov_267.248756_g273_i2	770	1128	960	1197	1906	1780
Pirsonia_diadema_NODE_48235_length_793_cov_14.440278_g29399_i0	14	39	24	26	52	49
Pirsonia_diadema_NODE_62265_length_654_cov_21.829604_g39431_i0	26	16	27	26	65	52
Pirsonia_diadema_NODE_29824_length_1059_cov_11.682556_g17486_i0	1	6	3	26	17	28
FUN_026876-T1_FUN_026876	24	27	31	77	86	95
Pirsonia_diadema_NODE_37388_length_931_cov_27.983683_g22335_i0	778	997	620	423	448	419
FUN_034844-T1_FUN_034844	37	34	45	68	72	41
Pirsonia_diadema_NODE_90588_length_459_cov_2.222798_g62403_i0	8	10	13	3	10	4
FUN_010303-T1_FUN_010303	16	21	13	52	52	45
Pirsonia_diadema_NODE_94153_length_439_cov_18.377049_g65660_i0	23	20	36	20	24	19
FUN_008003-T1_FUN_008003	45	44	52	150	151	164
Pirsonia_diadema_NODE_42916_length_856_cov_14.228608_g25880_i0	4	7	11	29	48	39
Pirsonia_diadema_NODE_74783_length_557_cov_4.299587_g48925_i0	0	2	2	41	27	38
FUN_029436-T2_FUN_029436	0	9	21	0	36	33
Pirsonia_diadema_NODE_34488_length_974_cov_182.934517_g11643_i1	47	58	57	164	174	167
FUN_005722-T1_FUN_005722	21	0	13	36	56	65
Pirsonia_diadema_NODE_35569_length_958_cov_102.215819_g21011_i1	41	54	54	116	181	159
FUN_011050-T1_FUN_011050	14	20	29	63	57	57
FUN_036665-T1_FUN_036665	33	11	22	138	146	111
FUN_007726-T1_FUN_007726	30	30	31	49	72	65
Pirsonia_diadema_NODE_366_length_4077_cov_3503.402098_g143_i4	0	63	92	245	210	262
Pirsonia_diadema_NODE_24099_length_1180_cov_4304.235772_g12001_i1	1009	1725	1362	10649	8448	7718
Pirsonia_diadema_NODE_50295_length_770_cov_93.381636_g30843_i0	61	58	46	129	199	163
Pirsonia_diadema_NODE_54622_length_725_cov_625.538344_g33929_i0	302	493	351	833	618	621
FUN_024771-T1_FUN_024771	55	118	73	102	161	124
FUN_039347-T1_FUN_039347	16	43	43	70	61	52
Pirsonia_diadema_NODE_81046_length_515_cov_7.764706_g54097_i0	6	30	16	36	26	18
Pirsonia_diadema_NODE_11586_length_1602_cov_127.521910_g6465_i0	108	137	133	119	138	145
Pirsonia_diadema_NODE_30589_length_1044_cov_11.092688_g18005_i0	54	69	68	43	55	64
Pirsonia_diadema_NODE_35477_length_960_cov_5.602029_g21131_i0	8	15	14	61	37	51
Pirsonia_diadema_NODE_25322_length_1153_cov_11.766667_g14652_i0	21	26	46	99	145	108
Pirsonia_diadema_NODE_42705_length_858_cov_275965.816561_g25764_i28	0	4	1	21	26	47
Pirsonia_diadema_NODE_69687_length_595_cov_14.434866_g44909_i0	172	302	160	99	124	116
Pirsonia_diadema_NODE_3158_length_2410_cov_59.071031_g1648_i1	94	83	65	229	239	235
Pirsonia_diadema_NODE_45598_length_824_cov_22.712383_g27607_i0	74	105	147	99	138	133
Pirsonia_diadema_NODE_43313_length_852_cov_11.000000_g26106_i0	20	21	31	39	51	43
Pirsonia_diadema_NODE_586_length_3646_cov_41.822278_g340_i0	34	69	26	171	194	176
Pirsonia_diadema_NODE_9299_length_1732_cov_1242.718505_g2680_i3	258	472	321	2356	2319	2406
Pirsonia_diadema_NODE_50130_length_772_cov_17.414878_g30711_i0	3	13	24	30	55	71
Pirsonia_diadema_NODE_110052_length_365_cov_23.732877_g80659_i0	6	24	15	16	27	24
Pirsonia_diadema_NODE_7088_length_1902_cov_64.460908_g3808_i0	64	81	79	501	561	514
Pirsonia_diadema_NODE_81708_length_511_cov_4.196347_g54633_i0	18	20	16	31	29	30
Pirsonia_diadema_NODE_24557_length_1170_cov_21.757521_g14190_i0	0	30	0	83	18	26
FUN_034731-T1_FUN_034731	53	50	57	29	50	57
FUN_015474-T1_FUN_015474	26	27	22	21	23	23
FUN_030871-T1_FUN_030871	89	178	149	184	200	206
FUN_006303-T2_FUN_006303	103	143	153	211	328	139
Pirsonia_diadema_NODE_62363_length_653_cov_30.084483_g39509_i0	74	82	119	141	268	234
FUN_021432-T1_FUN_021432	356	641	597	2281	2275	1919
Pirsonia_diadema_NODE_73476_length_567_cov_10.240891_g47848_i0	6	10	3	25	36	22
Pirsonia_diadema_NODE_34062_length_980_cov_763.058434_g1027_i9	292	0	292	0	649	0
Pirsonia_diadema_NODE_24438_length_1172_cov_1715.592357_g9370_i4	298	495	366	832	833	656
Pirsonia_diadema_NODE_7975_length_1823_cov_8.962286_g4343_i0	10	33	15	80	94	78
Pirsonia_diadema_NODE_34106_length_980_cov_14.843440_g20277_i0	21	17	29	34	68	76
Pirsonia_diadema_NODE_29822_length_1059_cov_17.301217_g17484_i0	20	29	15	22	41	31
Pirsonia_diadema_NODE_104051_length_391_cov_14.663522_g74899_i0	4	12	14	9	31	16
Pirsonia_diadema_NODE_13648_length_1502_cov_12.720784_g7681_i0	41	45	44	67	95	88
FUN_032869-T1_FUN_032869	48	55	69	320	355	316
Pirsonia_diadema_NODE_27386_length_1108_cov_18.086957_g15973_i0	52	76	73	88	102	109
Pirsonia_diadema_NODE_27746_length_1100_cov_342.721519_g16199_i0	51	112	83	231	215	209
FUN_022604-T1_FUN_022604	20	0	28	0	52	37
Pirsonia_diadema_NODE_10356_length_1671_cov_28.369837_g5719_i0	7	10	13	40	31	23
FUN_020744-T1_FUN_020744	5	13	3	39	46	36
Pirsonia_diadema_NODE_63689_length_642_cov_268.397188_g36858_i21	114	171	0	0	0	172
Pirsonia_diadema_NODE_33504_length_990_cov_5.805889_g19896_i0	29	66	30	235	246	199
Pirsonia_diadema_NODE_48819_length_786_cov_23.286115_g29822_i0	83	100	99	111	154	162
FUN_022384-T1_FUN_022384	193	237	258	321	471	304
FUN_017594-T1_FUN_017594	35	49	38	70	72	63
FUN_006206-T1_FUN_006206	16	34	28	27	41	28
Pirsonia_diadema_NODE_51625_length_756_cov_620.997072_g31738_i0	205	299	250	842	1098	840
Pirsonia_diadema_NODE_173_length_4931_cov_90.457596_g109_i4	36	44	29	306	408	512
FUN_007773-T1_FUN_007773	27	52	39	57	61	70
Pirsonia_diadema_NODE_6965_length_1915_cov_1084.619435_g2369_i1	1387	2191	1865	2748	2685	2349
FUN_027101-T1_FUN_027101	33	51	44	194	240	184
FUN_017319-T1_FUN_017319	11	11	9	56	115	91
FUN_040374-T1_FUN_040374	97	167	150	641	972	857
Pirsonia_diadema_NODE_36261_length_947_cov_21.278032_g21623_i0	45	58	79	131	178	182
Pirsonia_diadema_NODE_9277_length_1734_cov_81.201686_g5090_i0	584	695	776	931	1161	1026
Pirsonia_diadema_NODE_65770_length_626_cov_14.332731_g41899_i0	14	12	14	14	21	25
FUN_000193-T1_FUN_000193	0	1	3	23	25	27
Pirsonia_diadema_NODE_3200_length_2401_cov_38.438144_g1381_i1	78	129	70	90	223	48
FUN_010453-T1_FUN_010453	5	12	13	23	26	18
FUN_023267-T1_FUN_023267	13	17	18	23	15	29
Pirsonia_diadema_NODE_10835_length_1641_cov_450.572704_g6010_i0	106	187	156	369	321	266
Pirsonia_diadema_NODE_45056_length_831_cov_13.899736_g27216_i0	23	25	40	43	46	43
FUN_002728-T1_FUN_002728	2	11	9	66	53	63
FUN_027327-T1_FUN_027327	12	6	15	7	9	10
Pirsonia_diadema_NODE_4539_length_2184_cov_27.567030_g2376_i0	135	169	200	161	268	269
Pirsonia_diadema_NODE_13649_length_1502_cov_10.319804_g7682_i0	3	9	2	18	31	28
FUN_025876-T1_FUN_025876	12	14	19	25	43	46
Pirsonia_diadema_NODE_3599_length_2324_cov_53.784984_g1890_i0	63	48	57	97	230	182
Pirsonia_diadema_NODE_56617_length_706_cov_4.829384_g35318_i0	24	22	24	30	73	48
Pirsonia_diadema_NODE_564_length_3685_cov_198.845792_g325_i0	9	23	19	41	44	76
Pirsonia_diadema_NODE_65341_length_629_cov_36.764388_g41604_i0	78	56	102	68	100	117
FUN_014405-T1_FUN_014405	64	153	173	201	277	227
Pirsonia_diadema_NODE_37284_length_932_cov_43800.681024_g21823_i33	8	6	18	83	80	86
Pirsonia_diadema_NODE_35466_length_960_cov_9.499436_g21120_i0	31	23	35	47	55	46
FUN_014393-T1_FUN_014393	8	3	32	26	3	55
FUN_013490-T1_FUN_013490	111	125	74	134	174	155
FUN_000299-T1_FUN_000299	0	2	2	34	18	25
Pirsonia_diadema_NODE_106976_length_379_cov_2.290850_g77686_i0	9	15	18	10	10	12
Pirsonia_diadema_NODE_48738_length_787_cov_27.113445_g29762_i0	13	21	14	35	58	69
FUN_037255-T1_FUN_037255	36	56	42	9	21	19
FUN_030011-T2_FUN_030011	85	111	110	130	165	150
Pirsonia_diadema_NODE_32740_length_1004_cov_118.779807_g19410_i0	894	1108	1256	1206	1645	1385
Pirsonia_diadema_NODE_46416_length_815_cov_3.865229_g28156_i0	35	55	59	48	93	69
Pirsonia_diadema_NODE_55893_length_713_cov_9.312500_g34720_i3	11	0	16	22	29	11
FUN_002851-T1_FUN_002851	619	1126	682	515	511	498
FUN_007991-T1_FUN_007991	14	8	13	7	2	2
Pirsonia_diadema_NODE_9310_length_1732_cov_49.456299_g5108_i0	177	368	258	611	488	574
FUN_003647-T1_FUN_003647	20	31	27	27	45	29
Pirsonia_diadema_NODE_39434_length_903_cov_7.573494_g23654_i0	37	42	56	103	199	128
Pirsonia_diadema_NODE_95272_length_434_cov_6.698061_g66683_i0	12	11	18	20	39	46
Pirsonia_diadema_NODE_98278_length_419_cov_7.800578_g69493_i0	15	9	12	33	71	49
Pirsonia_diadema_NODE_88162_length_472_cov_4.428571_g60234_i0	9	1	13	12	18	19
Pirsonia_diadema_NODE_75376_length_552_cov_14.089770_g49403_i0	12	18	20	112	178	122
FUN_003879-T1_FUN_003879	14	34	17	60	74	52
Pirsonia_diadema_NODE_70354_length_590_cov_56.309478_g45423_i0	34	60	52	63	75	52
Pirsonia_diadema_NODE_84484_length_493_cov_3871.009524_g57000_i0	126	211	168	490	420	384
Pirsonia_diadema_NODE_87514_length_476_cov_3.349876_g59652_i0	10	16	8	15	12	14
Pirsonia_diadema_NODE_45016_length_831_cov_114.292876_g27195_i0	10	35	19	80	102	85
FUN_012020-T1_FUN_012020	20	15	13	57	73	42
Pirsonia_diadema_NODE_117491_length_335_cov_21.996183_g88001_i0	8	6	4	16	42	26
Pirsonia_diadema_NODE_88423_length_470_cov_85.110831_g60460_i0	10	25	15	74	97	68
FUN_025288-T1_FUN_025288	301	518	385	740	688	654
Pirsonia_diadema_NODE_15753_length_1418_cov_132.605948_g8938_i0	5	8	7	40	52	41
Pirsonia_diadema_NODE_72188_length_577_cov_6.855159_g46825_i0	11	3	11	32	67	53
Pirsonia_diadema_NODE_128061_length_305_cov_2.353448_g98503_i0	29	33	32	93	90	83
FUN_011897-T1_FUN_011897	268	298	249	355	503	455
FUN_009982-T1_FUN_009982	29	86	71	36	81	84
Pirsonia_diadema_NODE_44238_length_841_cov_7.908854_g26679_i0	7	25	21	23	34	21
Pirsonia_diadema_NODE_76993_length_541_cov_5.948718_g39054_i4	22	19	18	7	25	20
FUN_020075-T1_FUN_020075	4	11	4	63	60	52
Pirsonia_diadema_NODE_43384_length_851_cov_18.485861_g26100_i1	9	25	11	0	3	0
Pirsonia_diadema_NODE_77308_length_538_cov_2326.103226_g51045_i0	263	437	365	424	448	364
FUN_029937-T1_FUN_029937	0	4	11	89	70	61
FUN_037314-T1_FUN_037314	10	33	24	50	51	60
Pirsonia_diadema_NODE_44498_length_838_cov_46.555556_g16838_i1	8	17	13	17	47	29
Pirsonia_diadema_NODE_34292_length_977_cov_3446.773230_g20378_i0	19	74	71	91	78	67
Pirsonia_diadema_NODE_82351_length_507_cov_6.806452_g55181_i0	15	24	20	41	61	43
Pirsonia_diadema_NODE_88639_length_469_cov_13.595960_g60645_i0	6	11	16	33	35	28
FUN_008828-T1_FUN_008828	30	43	39	107	147	105
FUN_011065-T1_FUN_011065	14	37	23	152	123	109
Pirsonia_diadema_NODE_5548_length_2051_cov_38.762892_g2991_i0	32	63	38	140	144	114
FUN_009620-T1_FUN_009620	15	82	19	87	147	41
Pirsonia_diadema_NODE_53167_length_741_cov_27.853293_g32835_i0	45	46	67	108	213	210
Pirsonia_diadema_NODE_40580_length_886_cov_15.081181_g24447_i0	34	22	52	21	27	53
Pirsonia_diadema_NODE_40224_length_891_cov_11.074572_g24197_i0	12	14	17	22	22	31
Pirsonia_diadema_NODE_25348_length_1152_cov_109.560704_g14669_i0	48	83	69	51	87	0
Pirsonia_diadema_NODE_131_length_5343_cov_107.855977_g85_i0	888	748	1161	2360	3457	3231
Pirsonia_diadema_NODE_21115_length_1254_cov_17.196444_g12063_i0	47	46	55	136	197	148
Pirsonia_diadema_NODE_7598_length_1856_cov_25.960179_g437_i13	26	0	29	0	0	30
FUN_002627-T1_FUN_002627	50	108	47	167	158	134
FUN_033030-T1_FUN_033030	24	24	36	41	126	120
Pirsonia_diadema_NODE_42462_length_861_cov_1492.605330_g25622_i0	38	95	76	316	347	299
Pirsonia_diadema_NODE_22681_length_1216_cov_24.770779_g12985_i0	13	11	12	30	73	58
Pirsonia_diadema_NODE_22753_length_1214_cov_75.629273_g13028_i0	44	83	68	166	275	250
Pirsonia_diadema_NODE_56284_length_709_cov_8.759434_g35071_i0	11	20	27	18	32	41
Pirsonia_diadema_NODE_405_length_3956_cov_92.205511_g243_i0	19	11	19	62	47	64
Pirsonia_diadema_NODE_33698_length_986_cov_1067.047097_g20024_i0	287	447	384	801	714	657
Pirsonia_diadema_NODE_14045_length_1487_cov_212.116690_g7878_i0	100	212	149	194	246	258
FUN_015537-T1_FUN_015537	37	23	30	19	49	25
FUN_021916-T1_FUN_021916	52	80	79	55	54	40
FUN_002396-T1_FUN_002396	7	9	6	123	117	67
Pirsonia_diadema_NODE_79380_length_524_cov_130569.179601_g52739_i0	27	65	65	245	199	173
FUN_003880-T1_FUN_003880	13	19	16	102	73	61
Pirsonia_diadema_NODE_11339_length_1615_cov_7.649157_g6309_i0	11	16	6	18	19	22
FUN_016753-T1_FUN_016753	44	125	54	194	176	135
Pirsonia_diadema_NODE_56096_length_711_cov_3.678683_g34951_i0	13	9	9	36	63	39
Pirsonia_diadema_NODE_1554_length_2878_cov_17.004278_g760_i1	112	147	262	113	352	227
FUN_023811-T3_FUN_023811	4	0	18	16	88	62
Pirsonia_diadema_NODE_29854_length_1058_cov_32.815228_g17505_i0	49	73	92	113	159	113
Pirsonia_diadema_NODE_2102_length_2669_cov_18.054700_g1134_i0	189	245	267	263	399	351
Pirsonia_diadema_NODE_25009_length_1160_cov_42.112236_g14466_i0	43	57	42	82	136	141
FUN_019027-T1_FUN_019027	10	17	12	42	46	47
Pirsonia_diadema_NODE_24080_length_1181_cov_17.849278_g13868_i0	13	3	36	119	75	114
Pirsonia_diadema_NODE_88507_length_470_cov_4.272040_g60532_i0	19	12	20	55	67	50
Pirsonia_diadema_NODE_72760_length_572_cov_598.951904_g1027_i17	18	29	40	23	44	31
FUN_004503-T1_FUN_004503	27	51	16	28	39	42
Pirsonia_diadema_NODE_41216_length_878_cov_8.754037_g24844_i0	13	26	22	45	91	80
Pirsonia_diadema_NODE_17161_length_1371_cov_87.523112_g9732_i0	326	457	409	543	640	534
FUN_033291-T1_FUN_033291	9	23	20	35	31	37
FUN_035479-T1_FUN_035479	301	503	270	311	315	291
Pirsonia_diadema_NODE_15404_length_1432_cov_10.433407_g8707_i0	28	39	33	126	123	96
FUN_001611-T1_FUN_001611	92	103	76	143	170	156
Pirsonia_diadema_NODE_101743_length_402_cov_29.653495_g72365_i1	5	6	6	22	40	33
FUN_000422-T1_FUN_000422	13	10	11	65	32	60
Pirsonia_diadema_NODE_126686_length_310_cov_5.046414_g97132_i0	5	3	5	25	28	18
Pirsonia_diadema_NODE_32173_length_1015_cov_7.552017_g8402_i1	0	0	24	14	52	32
FUN_031601-T1_FUN_031601	171	132	162	128	203	182
Pirsonia_diadema_NODE_53445_length_738_cov_9.828571_g33040_i0	5	5	2	30	41	47
FUN_038769-T1_FUN_038769	977	1345	1096	2229	2179	1641
Pirsonia_diadema_NODE_93022_length_445_cov_15.301075_g64640_i0	13	13	14	20	26	38
FUN_004267-T1_FUN_004267	85	227	120	373	336	253
FUN_015795-T1_FUN_015795	22	41	25	24	32	21
Pirsonia_diadema_NODE_27416_length_1107_cov_238.267892_g7864_i1	42	35	22	85	87	45
Pirsonia_diadema_NODE_14411_length_1473_cov_11.510714_g2516_i2	42	3	9	41	30	38
Pirsonia_diadema_NODE_27440_length_1107_cov_21.565764_g16008_i0	16	27	25	31	58	56
Pirsonia_diadema_NODE_22102_length_1230_cov_6.002593_g12661_i0	20	38	39	20	31	34
Pirsonia_diadema_NODE_103054_length_396_cov_1.783282_g73969_i0	20	15	15	20	44	26
FUN_023543-T1_FUN_023543	111	126	132	90	171	155
Pirsonia_diadema_NODE_94537_length_437_cov_60.557692_g66016_i0	4	17	13	19	25	27
Pirsonia_diadema_NODE_12007_length_1582_cov_770.699139_g6699_i0	10	24	13	23	29	20
Pirsonia_diadema_NODE_11046_length_1630_cov_2891.905588_g6147_i0	1069	1666	1110	1123	1398	1287
Pirsonia_diadema_NODE_100440_length_409_cov_1.318452_g71510_i0	5	5	12	21	24	26
FUN_027141-T1_FUN_027141	16	22	13	19	26	14
FUN_036959-T1_FUN_036959	9	21	22	11	37	28
Pirsonia_diadema_NODE_3607_length_2323_cov_48.680444_g1893_i0	3	0	0	27	30	3
Pirsonia_diadema_NODE_55236_length_719_cov_7.829721_g34377_i0	33	26	40	28	55	47
Pirsonia_diadema_NODE_27_length_9948_cov_17.778633_g16_i0	396	359	508	1098	1610	1455
Pirsonia_diadema_NODE_93446_length_443_cov_6.040541_g65023_i0	7	14	6	19	25	24
FUN_000628-T1_FUN_000628	18	27	25	25	19	10
Pirsonia_diadema_NODE_18704_length_1322_cov_60.615693_g10663_i0	54	61	49	158	152	149
Pirsonia_diadema_NODE_91066_length_456_cov_7.083551_g62831_i0	12	13	12	53	43	47
Pirsonia_diadema_NODE_38725_length_913_cov_112.088095_g23155_i0	79	149	111	459	442	377
Pirsonia_diadema_NODE_40730_length_884_cov_16.104809_g24539_i0	21	49	18	69	71	53
Pirsonia_diadema_NODE_5799_length_2027_cov_54.254862_g3122_i0	29	59	53	122	154	114
Pirsonia_diadema_NODE_100862_length_407_cov_1.044910_g71904_i0	2	4	7	60	41	39
Pirsonia_diadema_NODE_82003_length_509_cov_13.282110_g54886_i0	12	20	28	31	57	33
Pirsonia_diadema_NODE_19627_length_1294_cov_32.549550_g9856_i1	18	17	21	54	76	65
Pirsonia_diadema_NODE_28935_length_1077_cov_8.691235_g16913_i0	14	23	25	29	58	52
Pirsonia_diadema_NODE_75203_length_553_cov_107.200000_g38322_i4	48	95	87	105	153	112
Pirsonia_diadema_NODE_1545_length_2881_cov_272.537037_g48_i1	341	890	460	603	318	300
Pirsonia_diadema_NODE_38259_length_919_cov_25.464539_g22879_i0	36	61	79	55	65	58
Pirsonia_diadema_NODE_38669_length_914_cov_50.551724_g23114_i0	35	56	54	62	68	76
Pirsonia_diadema_NODE_33231_length_995_cov_11.322126_g19719_i0	4	7	3	43	42	45
FUN_034166-T1_FUN_034166	109	183	150	123	216	208
FUN_038352-T1_FUN_038352	20	16	36	28	67	68
Pirsonia_diadema_NODE_94656_length_437_cov_2.994505_g66130_i0	10	14	4	8	11	14
Pirsonia_diadema_NODE_44721_length_835_cov_42.006562_g17268_i1	10	23	22	37	56	46
Pirsonia_diadema_NODE_73860_length_564_cov_13.810591_g48162_i0	24	17	26	56	74	53
Pirsonia_diadema_NODE_69978_length_593_cov_8.005769_g45137_i0	15	10	10	12	35	30
Pirsonia_diadema_NODE_25219_length_1155_cov_13.178373_g14596_i0	58	65	73	56	100	107
Pirsonia_diadema_NODE_14690_length_1461_cov_607.701729_g8269_i0	15	14	17	11	38	34
FUN_000470-T1_FUN_000470	10	39	28	63	98	103
Pirsonia_diadema_NODE_15837_length_1416_cov_14.860015_g8980_i0	133	137	189	341	470	402
FUN_030894-T1_FUN_030894	21	13	14	14	24	21
Pirsonia_diadema_NODE_56177_length_710_cov_9.197802_g35000_i0	12	20	23	24	40	45
Pirsonia_diadema_NODE_58497_length_688_cov_25.702439_g36625_i0	92	91	94	117	149	126
Pirsonia_diadema_NODE_27690_length_1102_cov_12.505345_g10618_i6	10	7	2	30	31	15
Pirsonia_diadema_NODE_2089_length_2673_cov_29.245385_g1127_i0	226	270	266	407	549	455
FUN_002264-T1_FUN_002264	11	19	25	16	65	52
Pirsonia_diadema_NODE_449_length_3853_cov_9.326455_g267_i0	64	83	51	168	200	235
Pirsonia_diadema_NODE_101386_length_404_cov_8.093656_g72390_i0	22	21	43	5	3	17
Pirsonia_diadema_NODE_8228_length_1807_cov_76.626874_g4089_i2	9	0	42	0	47	59
Pirsonia_diadema_NODE_55224_length_719_cov_19.453560_g34370_i0	16	26	28	63	94	103
FUN_035366-T2_FUN_035366	246	296	313	331	477	440
Pirsonia_diadema_NODE_103401_length_394_cov_6.352025_g74291_i0	5	12	9	16	21	31
FUN_037138-T1_FUN_037138	114	140	130	274	385	366
FUN_032450-T1_FUN_032450	13	24	10	16	10	8
Pirsonia_diadema_NODE_25787_length_1143_cov_5.985981_g14943_i0	15	37	32	80	147	139
Pirsonia_diadema_NODE_111872_length_358_cov_4.926316_g82450_i0	5	10	6	48	61	55
Pirsonia_diadema_NODE_15894_length_1413_cov_1269.261940_g9014_i0	13	16	9	50	62	47
Pirsonia_diadema_NODE_88449_length_470_cov_29.115869_g60477_i0	12	12	18	26	38	53
Pirsonia_diadema_NODE_79561_length_523_cov_185.473333_g52894_i0	61	101	113	433	523	454
Pirsonia_diadema_NODE_34858_length_969_cov_5.439732_g20735_i0	38	51	49	32	70	80
Pirsonia_diadema_NODE_15919_length_1412_cov_354.100822_g7328_i1	79	186	135	130	127	146
Pirsonia_diadema_NODE_44898_length_833_cov_13.178947_g27108_i0	6	14	10	72	74	68
FUN_011631-T1_FUN_011631	1231	1651	1064	1312	1389	1110
Pirsonia_diadema_NODE_25351_length_1152_cov_80.221501_g12103_i1	105	108	211	500	689	574
Pirsonia_diadema_NODE_29496_length_1066_cov_25.628399_g17270_i0	64	64	90	82	118	163
FUN_013280-T1_FUN_013280	15	15	21	16	23	25
Pirsonia_diadema_NODE_8762_length_1767_cov_114.664109_g4814_i0	36	58	44	185	228	223
