## Supplementary material for "Phagocytosis repurposed: infection strategies in a global marine diatom-parasite interaction": Table S4 (part 2 of 3)

### Sheet: Raw counts matrix (continued)
Trinity.isoform.counts.matrix.T1_vs_T6.DESeq2.count_matrix
Pirsonia_diadema_NODE_82375_length_507_cov_4.193548_g55205_i0	12	9	13	6	15	12
FUN_006961-T1_FUN_006961	151	174	144	150	92	0
Pirsonia_diadema_NODE_11715_length_1596_cov_134.964544_g5585_i1	29	34	54	482	391	312
Pirsonia_diadema_NODE_28860_length_1078_cov_58.803980_g503_i5	66	84	77	256	328	282
Pirsonia_diadema_NODE_101758_length_402_cov_13.252280_g72732_i0	63	72	103	24	42	46
FUN_009672-T1_FUN_009672	22	42	25	270	206	161
FUN_036875-T1_FUN_036875	57	95	71	195	263	204
FUN_040186-T1_FUN_040186	10	22	11	69	74	74
Pirsonia_diadema_NODE_10201_length_1679_cov_367.341220_g5408_i1	589	875	506	628	920	658
FUN_026252-T1_FUN_026252	94	139	171	356	413	271
Pirsonia_diadema_NODE_17674_length_1356_cov_10.740452_g10026_i0	43	87	69	128	167	118
Pirsonia_diadema_NODE_1346_length_2966_cov_548.004839_g658_i1	474	721	596	812	790	815
FUN_008522-T1_FUN_008522	6	22	8	70	71	67
FUN_037653-T1_FUN_037653	36	24	32	101	105	70
Pirsonia_diadema_NODE_73891_length_564_cov_5.022403_g48190_i0	4	8	16	21	35	20
FUN_006770-T1_FUN_006770	38	61	53	171	124	139
Pirsonia_diadema_NODE_34718_length_971_cov_6.650334_g20645_i0	4	11	12	17	32	26
Pirsonia_diadema_NODE_19244_length_1305_cov_47869.933442_g1195_i22	19	5	39	52	23	6
FUN_031952-T1_FUN_031952	193	197	189	314	478	507
Pirsonia_diadema_NODE_120364_length_324_cov_5.426295_g90848_i0	8	5	8	30	41	33
Pirsonia_diadema_NODE_30373_length_1048_cov_17.685128_g5111_i4	12	22	27	19	58	46
Pirsonia_diadema_NODE_43470_length_850_cov_9.261261_g26196_i0	16	20	23	63	52	74
Pirsonia_diadema_NODE_45877_length_821_cov_10.580214_g27802_i0	62	55	73	57	83	82
Pirsonia_diadema_NODE_83424_length_500_cov_17.447307_g56062_i0	13	16	32	35	54	45
Pirsonia_diadema_NODE_74285_length_561_cov_5.084016_g48508_i0	45	27	69	104	135	123
Pirsonia_diadema_NODE_32474_length_1009_cov_61.872863_g19234_i0	31	31	52	92	132	103
Pirsonia_diadema_NODE_7759_length_1844_cov_21.748165_g2256_i1	11	18	9	32	57	41
Pirsonia_diadema_NODE_40021_length_894_cov_8.656516_g24062_i0	19	21	35	64	91	84
Pirsonia_diadema_NODE_56916_length_703_cov_13.885714_g35516_i0	8	12	13	6	27	13
FUN_025498-T1_FUN_025498	68	97	63	161	163	141
Pirsonia_diadema_NODE_96463_length_428_cov_4.608451_g67813_i0	102	144	131	70	141	114
Pirsonia_diadema_NODE_58067_length_692_cov_36.877221_g36313_i0	15	17	21	23	39	40
Pirsonia_diadema_NODE_41928_length_869_cov_13.506281_g25271_i0	18	38	25	85	61	99
Pirsonia_diadema_NODE_17049_length_1374_cov_430.544965_g9681_i0	2	6	16	31	27	32
Pirsonia_diadema_NODE_8785_length_1766_cov_27.820437_g4830_i0	35	78	63	122	114	123
Pirsonia_diadema_NODE_36833_length_939_cov_49.860277_g21970_i0	0	59	0	142	59	0
FUN_024607-T1_FUN_024607	20	17	33	17	43	38
Pirsonia_diadema_NODE_14203_length_1481_cov_23.454545_g7972_i0	116	186	225	239	394	420
Pirsonia_diadema_NODE_73034_length_570_cov_469.985915_g47504_i0	30	57	33	187	182	149
Pirsonia_diadema_NODE_107326_length_377_cov_8.815789_g78015_i0	14	4	8	14	25	18
FUN_013526-T1_FUN_013526	38	27	40	58	92	103
Pirsonia_diadema_NODE_35375_length_961_cov_26.263514_g21058_i0	14	25	24	45	120	90
FUN_028221-T1_FUN_028221	15	21	18	26	28	34
Pirsonia_diadema_NODE_8653_length_1774_cov_22.008230_g4749_i0	88	110	132	910	989	846
Pirsonia_diadema_NODE_33680_length_987_cov_10.924508_g20009_i0	20	29	20	53	102	91
FUN_006551-T1_FUN_006551	17	49	30	106	92	82
FUN_003708-T1_FUN_003708	15	13	19	39	48	55
Pirsonia_diadema_NODE_40518_length_887_cov_12.242015_g24400_i0	12	16	13	29	42	45
Pirsonia_diadema_NODE_83403_length_500_cov_45.505855_g56047_i0	70	72	75	79	111	141
FUN_010368-T2_FUN_010368	220	452	442	390	600	660
FUN_029884-T1_FUN_029884	25	40	29	18	33	28
Pirsonia_diadema_NODE_81241_length_514_cov_3.512472_g54267_i0	9	19	28	26	29	38
FUN_015164-T1_FUN_015164	24	42	57	103	190	193
Pirsonia_diadema_NODE_752_length_3434_cov_38.969949_g421_i0	588	527	779	679	1090	1090
FUN_011363-T1_FUN_011363	6	11	10	18	23	28
Pirsonia_diadema_NODE_30395_length_1048_cov_5.956923_g17877_i0	0	2	4	67	77	37
Pirsonia_diadema_NODE_29428_length_1067_cov_75.088531_g11502_i1	12	10	18	115	187	196
Pirsonia_diadema_NODE_5210_length_2094_cov_7.492331_g2760_i0	22	21	34	194	213	207
Pirsonia_diadema_NODE_51394_length_759_cov_13.479592_g31584_i0	0	7	14	9	13	29
Pirsonia_diadema_NODE_2534_length_2554_cov_23.704152_g1335_i0	35	35	51	233	221	176
FUN_012251-T1_FUN_012251	0	0	2	18	35	35
Pirsonia_diadema_NODE_248_length_4498_cov_19.939435_g156_i0	40	84	64	128	147	146
FUN_025354-T1_FUN_025354	18	29	20	13	20	35
Pirsonia_diadema_NODE_22722_length_1215_cov_29.176883_g13007_i0	73	113	115	91	245	235
Pirsonia_diadema_NODE_4780_length_2151_cov_39.769009_g2371_i1	1	12	1	11	32	45
Pirsonia_diadema_NODE_78166_length_532_cov_1021.357298_g51759_i0	102	132	82	540	486	441
FUN_025048-T1_FUN_025048	84	152	83	260	315	254
FUN_023624-T1_FUN_023624	16	23	10	40	52	35
Pirsonia_diadema_NODE_32905_length_1001_cov_191.976293_g11782_i2	56	25	42	74	65	97
FUN_026404-T1_FUN_026404	9	15	23	9	15	9
Pirsonia_diadema_NODE_34362_length_976_cov_102.620155_g20424_i0	75	140	121	468	688	712
Pirsonia_diadema_NODE_122670_length_315_cov_28.103306_g93124_i0	9	6	10	8	24	10
Pirsonia_diadema_NODE_7208_length_1891_cov_52.325633_g3882_i0	52	8	0	0	0	47
Pirsonia_diadema_NODE_55902_length_713_cov_6.496875_g34817_i0	8	5	6	13	27	16
Pirsonia_diadema_NODE_22312_length_1225_cov_10.013021_g12767_i0	40	43	42	36	63	41
FUN_001824-T3_FUN_001824	58	53	76	157	282	236
Pirsonia_diadema_NODE_83669_length_499_cov_3.659624_g56273_i0	2	11	16	6	8	14
FUN_007058-T1_FUN_007058	16	0	0	0	0	25
Pirsonia_diadema_NODE_93342_length_444_cov_1.369272_g64929_i0	8	7	13	8	11	8
Pirsonia_diadema_NODE_19309_length_1304_cov_9.392364_g11040_i0	88	68	86	271	438	316
Pirsonia_diadema_NODE_100537_length_408_cov_5.495522_g71589_i0	0	0	0	34	38	28
Pirsonia_diadema_NODE_13076_length_1530_cov_55.397392_g7332_i0	114	181	178	195	278	257
FUN_006117-T1_FUN_006117	2	9	7	79	57	45
Pirsonia_diadema_NODE_30507_length_1045_cov_565.093621_g17952_i0	165	230	234	1010	1122	1149
Pirsonia_diadema_NODE_39433_length_903_cov_8.416867_g23653_i0	14	25	25	44	92	95
FUN_007344-T1_FUN_007344	49	85	45	142	410	336
Pirsonia_diadema_NODE_58993_length_684_cov_7.397709_g36979_i0	14	12	17	17	32	20
Pirsonia_diadema_NODE_33751_length_986_cov_4.431544_g20057_i0	9	21	9	20	28	21
Pirsonia_diadema_NODE_30257_length_1050_cov_2342.225179_g17790_i0	18	45	33	97	121	140
Pirsonia_diadema_NODE_15133_length_1443_cov_25.321168_g8535_i0	13	24	34	47	71	68
Pirsonia_diadema_NODE_20379_length_1273_cov_3218.742500_g11639_i0	466	1055	794	4956	4545	4312
Pirsonia_diadema_NODE_77483_length_537_cov_18.635776_g51178_i0	34	37	71	67	75	68
FUN_038648-T1_FUN_038648	10	15	26	18	11	24
Pirsonia_diadema_NODE_14759_length_1459_cov_21.937951_g7944_i1	0	15	17	0	103	83
Pirsonia_diadema_NODE_21266_length_1250_cov_158.333050_g12146_i0	31	58	36	80	87	76
FUN_039840-T1_FUN_039840	8	7	7	19	30	31
FUN_007029-T1_FUN_007029	23103	38720	33121	98446	88701	75321
Pirsonia_diadema_NODE_89789_length_463_cov_6.433333_g61679_i0	7	17	20	21	44	35
Pirsonia_diadema_NODE_26032_length_1137_cov_18.685150_g15099_i0	31	39	40	254	282	234
Pirsonia_diadema_NODE_119062_length_329_cov_4.875000_g89557_i0	31	23	16	25	27	24
Pirsonia_diadema_NODE_65529_length_628_cov_5.951351_g41725_i0	10	8	25	30	80	58
FUN_029554-T1_FUN_029554	14	15	22	1	9	13
Pirsonia_diadema_NODE_103156_length_395_cov_7.341615_g74059_i0	2	2	3	35	42	40
Pirsonia_diadema_NODE_35426_length_960_cov_167.144307_g16294_i3	0	179	167	184	263	58
Pirsonia_diadema_NODE_16344_length_1397_cov_840.049094_g8077_i1	609	960	723	1728	1843	1447
Pirsonia_diadema_NODE_19575_length_1296_cov_32.585446_g11186_i0	73	104	82	251	211	229
FUN_010791-T1_FUN_010791	274	562	406	627	631	622
FUN_032465-T1_FUN_032465	10	10	16	13	30	31
FUN_005770-T1_FUN_005770	18	16	17	79	63	57
Pirsonia_diadema_NODE_83780_length_498_cov_5.920000_g56370_i0	3	12	13	3	5	3
Pirsonia_diadema_NODE_61019_length_665_cov_32.918919_g38504_i0	23	35	34	26	34	40
Pirsonia_diadema_NODE_28413_length_1087_cov_6.318540_g16599_i0	9	2	26	17	45	41
FUN_015806-T1_FUN_015806	56	57	31	27	40	33
FUN_021228-T1_FUN_021228	21	27	25	17	28	27
Pirsonia_diadema_NODE_23076_length_1206_cov_42.717564_g13233_i0	100	124	108	185	256	172
Pirsonia_diadema_NODE_12365_length_1564_cov_85.441985_g6901_i0	122	213	191	393	358	318
Pirsonia_diadema_NODE_10913_length_1637_cov_49.200128_g3844_i1	25	32	23	115	148	125
Pirsonia_diadema_NODE_39642_length_900_cov_9.580411_g23789_i0	6	8	7	37	34	29
Pirsonia_diadema_NODE_54240_length_729_cov_427.120427_g11444_i2	30	52	49	168	226	151
Pirsonia_diadema_NODE_2107_length_2668_cov_22.665511_g861_i1	75	88	83	1186	1175	1003
FUN_021341-T2_FUN_021341	877	816	1109	876	1454	1170
FUN_004786-T1_FUN_004786	57	52	66	89	100	126
Pirsonia_diadema_NODE_10717_length_1649_cov_283.932107_g4454_i1	90	171	138	261	343	300
Pirsonia_diadema_NODE_38746_length_913_cov_15.635714_g23168_i0	10	18	29	78	107	105
FUN_023814-T1_FUN_023814	77	157	167	709	630	515
Pirsonia_diadema_NODE_7957_length_1824_cov_141.324957_g4335_i0	12	4	7	32	49	39
Pirsonia_diadema_NODE_9000_length_1752_cov_30.779631_g4950_i0	20	3	8	5	7	30
Pirsonia_diadema_NODE_2739_length_2505_cov_203.384457_g1455_i0	808	1278	1126	1040	1253	1098
Pirsonia_diadema_NODE_51405_length_759_cov_6.661808_g31591_i0	22	40	0	13	52	0
Pirsonia_diadema_NODE_18496_length_1329_cov_21.609076_g10541_i0	14	37	25	117	122	142
Pirsonia_diadema_NODE_77105_length_540_cov_13.687366_g50865_i0	6	9	16	36	42	34
Pirsonia_diadema_NODE_13837_length_1494_cov_1587.922590_g7781_i0	8271	13495	11706	14619	16806	15171
Pirsonia_diadema_NODE_121383_length_320_cov_8.429150_g91851_i0	13	21	19	15	30	31
FUN_020326-T1_FUN_020326	18	7	16	18	20	21
Pirsonia_diadema_NODE_1492_length_2907_cov_927.861327_g823_i0	112	274	176	1226	1208	742
FUN_004022-T1_FUN_004022	2	3	0	12	39	28
FUN_028631-T1_FUN_028631	20	53	36	54	69	62
Pirsonia_diadema_NODE_29268_length_1071_cov_6.381764_g17131_i0	7	6	6	32	31	35
Pirsonia_diadema_NODE_19803_length_1289_cov_87.493421_g11314_i0	97	221	150	278	283	223
FUN_005789-T1_FUN_005789	8	15	3	22	27	12
Pirsonia_diadema_NODE_19429_length_1300_cov_24.340668_g11106_i0	80	135	135	181	228	233
Pirsonia_diadema_NODE_18750_length_1321_cov_11.358173_g10699_i0	44	58	55	81	87	88
Pirsonia_diadema_NODE_74005_length_563_cov_10.024490_g48276_i0	0	7	7	34	26	34
Pirsonia_diadema_NODE_13220_length_1523_cov_11.133793_g7417_i0	70	80	74	236	264	255
Pirsonia_diadema_NODE_2670_length_2522_cov_748.702327_g504_i5	9	17	8	69	63	56
Pirsonia_diadema_NODE_65772_length_626_cov_13.887884_g41901_i0	6	20	13	27	54	41
Pirsonia_diadema_NODE_18224_length_1337_cov_246.025316_g10379_i0	9	14	13	52	44	53
Pirsonia_diadema_NODE_81324_length_513_cov_46.106818_g54328_i0	5	10	3	32	28	27
Pirsonia_diadema_NODE_106609_length_380_cov_13.537459_g77334_i0	8	8	14	14	39	34
FUN_018595-T1_FUN_018595	13	23	24	67	127	88
Pirsonia_diadema_NODE_2936_length_2453_cov_64.699580_g1207_i1	142	182	160	271	449	340
Pirsonia_diadema_NODE_54349_length_728_cov_29.604580_g33715_i0	23	31	30	83	89	88
Pirsonia_diadema_NODE_7504_length_1863_cov_73.892179_g1844_i24	34	40	29	165	169	132
Pirsonia_diadema_NODE_16276_length_1400_cov_8.038433_g9234_i0	71	64	100	374	539	450
FUN_005117-T1_FUN_005117	12	0	31	27	61	43
Pirsonia_diadema_NODE_23149_length_1205_cov_9.627208_g13279_i0	23	25	26	95	69	53
Pirsonia_diadema_NODE_1805_length_2784_cov_206.862412_g863_i2	100	401	125	302	455	353
FUN_031915-T1_FUN_031915	60	45	43	48	139	112
FUN_013416-T1_FUN_013416	52	63	81	257	248	226
Pirsonia_diadema_NODE_13167_length_1526_cov_18.672402_g7305_i1	38	0	30	68	86	81
FUN_012674-T1_FUN_012674	5	11	10	43	25	36
FUN_035321-T1_FUN_035321	18	9	0	25	40	19
Pirsonia_diadema_NODE_104839_length_388_cov_1.980952_g75649_i0	1	2	3	36	39	29
Pirsonia_diadema_NODE_34459_length_975_cov_7.325942_g20484_i0	42	47	43	77	118	131
Pirsonia_diadema_NODE_70817_length_587_cov_7.879377_g45768_i0	18	18	21	23	51	53
Pirsonia_diadema_NODE_71580_length_581_cov_19.858268_g46339_i0	35	30	50	21	42	29
Pirsonia_diadema_NODE_43251_length_852_cov_4656.704750_g26071_i0	766	1508	1060	2927	2560	2392
FUN_032847-T1_FUN_032847	76	134	99	308	255	193
Pirsonia_diadema_NODE_118201_length_333_cov_2.600000_g88704_i0	7	20	16	29	42	32
Pirsonia_diadema_NODE_4738_length_2156_cov_1505.514642_g2310_i4	45	107	94	135	129	69
Pirsonia_diadema_NODE_97269_length_424_cov_8.344729_g68553_i0	11	15	22	33	27	36
Pirsonia_diadema_NODE_13257_length_1520_cov_288.464409_g7438_i0	178	276	196	921	907	733
Pirsonia_diadema_NODE_6009_length_2001_cov_8.662344_g3244_i2	16	22	27	75	99	64
FUN_001905-T1_FUN_001905	508	817	472	0	0	170
Pirsonia_diadema_NODE_11473_length_1608_cov_742.934202_g6400_i0	198	350	281	1153	979	1056
Pirsonia_diadema_NODE_64472_length_636_cov_27.825933_g40973_i0	14	38	20	56	84	62
Pirsonia_diadema_NODE_75095_length_554_cov_21.748441_g49169_i0	6	13	8	18	30	27
Pirsonia_diadema_NODE_2741_length_2504_cov_58.992596_g1456_i0	17	49	30	174	160	165
Pirsonia_diadema_NODE_43213_length_853_cov_31.342308_g26043_i0	7	15	14	44	41	47
FUN_012783-T1_FUN_012783	15	0	0	0	35	22
Pirsonia_diadema_NODE_47185_length_806_cov_17.901774_g27848_i1	19	24	26	15	24	15
Pirsonia_diadema_NODE_26443_length_1127_cov_238.215370_g15365_i0	30	41	16	133	135	141
Pirsonia_diadema_NODE_39627_length_900_cov_25.830713_g10315_i1	5	12	11	101	82	82
Pirsonia_diadema_NODE_84249_length_495_cov_8.767773_g56787_i0	1	5	1	32	44	34
FUN_034804-T1_FUN_034804	4	1	2	58	27	13
Pirsonia_diadema_NODE_45817_length_822_cov_3.345794_g27760_i0	3	6	9	13	36	29
FUN_010343-T1_FUN_010343	17	34	19	66	80	62
FUN_038747-T1_FUN_038747	20	36	25	19	22	35
Pirsonia_diadema_NODE_56944_length_703_cov_5.506349_g35541_i0	16	21	15	24	40	32
Pirsonia_diadema_NODE_3659_length_2315_cov_45.898751_g1919_i0	19	63	74	99	164	144
Pirsonia_diadema_NODE_69316_length_598_cov_7.506667_g44644_i0	139	143	151	789	946	666
Pirsonia_diadema_NODE_20797_length_1261_cov_71.326599_g11890_i0	90	112	94	102	176	176
Pirsonia_diadema_NODE_11474_length_1608_cov_411.045603_g5242_i3	24	85	36	846	1367	612
FUN_026215-T1_FUN_026215	44	51	61	14	25	18
Pirsonia_diadema_NODE_51632_length_756_cov_207.178624_g31743_i0	11	16	16	23	22	24
Pirsonia_diadema_NODE_34521_length_974_cov_13.456160_g20521_i0	24	43	25	35	70	61
Pirsonia_diadema_NODE_3123_length_2418_cov_69.017484_g1659_i0	219	263	302	419	656	604
Pirsonia_diadema_NODE_59943_length_675_cov_36.981728_g37676_i0	38	37	38	64	118	88
Pirsonia_diadema_NODE_109562_length_367_cov_47.823129_g80188_i0	14	43	32	72	102	91
FUN_028363-T1_FUN_028363	62	143	103	615	564	459
Pirsonia_diadema_NODE_24788_length_1165_cov_91.010989_g14334_i0	4	19	10	33	32	27
FUN_006151-T1_FUN_006151	15	4	16	21	24	27
Pirsonia_diadema_NODE_17231_length_1369_cov_163.152006_g9742_i1	0	0	79	190	161	239
FUN_005427-T1_FUN_005427	110	78	97	160	258	222
Pirsonia_diadema_NODE_117781_length_334_cov_20.130268_g88288_i0	13	13	20	14	48	39
Pirsonia_diadema_NODE_779_length_3398_cov_47.141654_g369_i1	118	154	163	253	514	532
Pirsonia_diadema_NODE_47860_length_797_cov_391.593923_g29132_i0	82	171	87	185	204	153
FUN_011221-T1_FUN_011221	0	11	7	16	19	31
Pirsonia_diadema_NODE_119334_length_328_cov_4.866667_g89828_i0	12	17	10	9	13	10
FUN_003964-T2_FUN_003964	0	0	15	141	42	73
Pirsonia_diadema_NODE_21316_length_1249_cov_23.705782_g12182_i0	35	35	57	53	149	124
FUN_036169-T1_FUN_036169	327	379	277	563	640	536
Pirsonia_diadema_NODE_17004_length_1376_cov_5.514198_g9661_i0	61	110	77	101	142	115
FUN_032300-T1_FUN_032300	15	16	12	19	39	67
Pirsonia_diadema_NODE_13459_length_1510_cov_63.757829_g7564_i0	18	35	29	60	57	54
Pirsonia_diadema_NODE_89966_length_462_cov_6.416452_g61828_i0	15	16	12	38	46	37
Pirsonia_diadema_NODE_26730_length_1121_cov_28.033397_g15558_i0	78	89	94	82	176	149
Pirsonia_diadema_NODE_20969_length_1257_cov_88.643581_g11986_i0	9	22	8	14	16	17
Pirsonia_diadema_NODE_48850_length_786_cov_7.269285_g27225_i1	16	24	31	22	63	55
Pirsonia_diadema_NODE_20270_length_1276_cov_226.327515_g7135_i1	69	155	151	232	239	193
Pirsonia_diadema_NODE_65492_length_628_cov_18.282883_g41702_i0	29	23	30	32	58	68
FUN_007242-T1_FUN_007242	52	43	54	32	83	68
FUN_027256-T1_FUN_027256	138	161	113	176	203	186
Pirsonia_diadema_NODE_73421_length_567_cov_1780.898785_g41036_i1	53	132	95	362	328	314
FUN_008493-T1_FUN_008493	6	7	5	53	59	51
Pirsonia_diadema_NODE_25776_length_1143_cov_17.057944_g14933_i0	29	25	14	40	56	59
Pirsonia_diadema_NODE_100488_length_408_cov_21.483582_g71352_i2	15	20	23	23	44	39
FUN_001336-T1_FUN_001336	56	73	38	68	166	104
Pirsonia_diadema_NODE_4180_length_2236_cov_8.717522_g2189_i0	62	85	85	264	316	282
Pirsonia_diadema_NODE_65_length_6887_cov_10.153507_g39_i0	43	71	88	97	116	117
Pirsonia_diadema_NODE_120347_length_324_cov_6.521912_g90831_i0	21	29	13	19	18	19
FUN_036507-T1_FUN_036507	10	6	9	34	21	14
Pirsonia_diadema_NODE_64746_length_634_cov_11.497326_g41173_i0	9	14	13	27	18	24
Pirsonia_diadema_NODE_83573_length_499_cov_29.795775_g56188_i0	12	16	14	21	24	31
Pirsonia_diadema_NODE_13221_length_1523_cov_10.930345_g7418_i0	36	21	71	53	120	125
FUN_037483-T1_FUN_037483	22	41	25	7	26	19
Pirsonia_diadema_NODE_24642_length_1168_cov_110.640183_g14237_i0	43	81	47	55	75	72
Pirsonia_diadema_NODE_90831_length_457_cov_29.822917_g62620_i0	2	12	11	19	40	19
FUN_005246-T1_FUN_005246	152	201	206	191	175	186
Pirsonia_diadema_NODE_68229_length_606_cov_17.598499_g43804_i1	15	21	20	30	40	30
FUN_030808-T1_FUN_030808	31	39	52	58	87	60
FUN_001100-T1_FUN_001100	0	0	0	96	0	68
Pirsonia_diadema_NODE_109004_length_370_cov_3.178451_g79637_i0	12	12	16	13	17	10
Pirsonia_diadema_NODE_58739_length_686_cov_72.817292_g36797_i0	129	147	170	378	564	459
Pirsonia_diadema_NODE_2137_length_2659_cov_118.873937_g1155_i0	0	46	27	21	85	66
FUN_032922-T1_FUN_032922	27	5	12	9	36	24
Pirsonia_diadema_NODE_21696_length_1240_cov_9.497858_g12400_i0	24	36	35	233	281	220
Pirsonia_diadema_NODE_29827_length_1059_cov_6.366126_g17489_i0	4	16	18	28	57	33
Pirsonia_diadema_NODE_52720_length_745_cov_9891.197917_g31997_i6	19	29	39	57	48	37
FUN_027662-T1_FUN_027662	46	58	76	56	85	91
FUN_000818-T1_FUN_000818	215	341	282	626	734	561
Pirsonia_diadema_NODE_8623_length_1775_cov_328.434195_g3338_i3	24	63	42	249	256	294
Pirsonia_diadema_NODE_27022_length_1115_cov_5749.639155_g10947_i1	3604	5822	4734	15137	12368	10551
Pirsonia_diadema_NODE_49915_length_774_cov_553.509272_g30576_i0	13	10	22	17	21	27
Pirsonia_diadema_NODE_24728_length_1166_cov_165.832571_g14296_i0	47	82	71	222	200	195
Pirsonia_diadema_NODE_27678_length_1102_cov_37.200194_g143_i34	4	10	10	237	158	134
Pirsonia_diadema_NODE_10752_length_1647_cov_62.165820_g5969_i0	44	44	43	72	94	85
FUN_000659-T1_FUN_000659	0	14	12	0	7	0
Pirsonia_diadema_NODE_36041_length_951_cov_7.381549_g21476_i0	20	18	31	64	75	52
Pirsonia_diadema_NODE_8774_length_1767_cov_11.021842_g3828_i1	5	17	4	45	41	43
Pirsonia_diadema_NODE_64031_length_640_cov_5.417989_g40665_i0	8	12	6	10	30	21
FUN_001813-T2_FUN_001813	0	72	43	45	87	41
FUN_032145-T1_FUN_032145	192	148	234	248	405	600
FUN_030878-T1_FUN_030878	0	144	50	0	21	49
Pirsonia_diadema_NODE_32383_length_1011_cov_13.932836_g19164_i0	11	16	19	13	30	20
Pirsonia_diadema_NODE_9819_length_1701_cov_39.263514_g5404_i0	107	121	156	320	436	335
Pirsonia_diadema_NODE_92426_length_448_cov_12.637333_g64084_i0	19	10	8	16	34	28
Pirsonia_diadema_NODE_32880_length_1002_cov_6.545748_g19511_i0	10	8	7	42	50	43
FUN_004004-T2_FUN_004004	6	24	17	30	32	29
FUN_040029-T1_FUN_040029	13	11	14	13	19	21
Pirsonia_diadema_NODE_22863_length_1211_cov_193.371705_g10081_i1	76	108	87	181	128	127
Pirsonia_diadema_NODE_97251_length_424_cov_15.045584_g68537_i0	15	9	6	38	31	37
Pirsonia_diadema_NODE_43157_length_853_cov_19283.458974_g24563_i3	0	0	0	48	0	56
Pirsonia_diadema_NODE_45890_length_821_cov_4.275401_g27815_i0	9	18	7	32	35	27
FUN_003312-T1_FUN_003312	152	149	140	142	147	185
Pirsonia_diadema_NODE_13623_length_1503_cov_27.423077_g7664_i0	11	1	27	43	96	56
FUN_035805-T1_FUN_035805	189	240	275	163	356	335
Pirsonia_diadema_NODE_94812_length_436_cov_8.986226_g66273_i0	23	34	19	38	59	45
Pirsonia_diadema_NODE_23481_length_1197_cov_20.179715_g13474_i0	0	38	0	69	66	70
FUN_019937-T1_FUN_019937	10	11	19	77	137	126
Pirsonia_diadema_NODE_77008_length_541_cov_4.487179_g50788_i0	30	43	11	26	23	30
Pirsonia_diadema_NODE_67351_length_613_cov_9.611111_g43115_i0	25	44	22	40	37	32
Pirsonia_diadema_NODE_31229_length_1031_cov_71.315240_g110_i1	39	34	51	86	117	96
FUN_010257-T1_FUN_010257	23	41	23	61	62	42
FUN_024360-T1_FUN_024360	33	22	21	16	49	46
Pirsonia_diadema_NODE_4636_length_2172_cov_22.177704_g2373_i1	23	58	47	101	100	73
FUN_005815-T1_FUN_005815	456	553	546	985	1307	1188
Pirsonia_diadema_NODE_49360_length_780_cov_20.278642_g30188_i0	0	0	0	35	62	0
Pirsonia_diadema_NODE_28064_length_1094_cov_8.581783_g16400_i0	24	26	29	42	88	80
Pirsonia_diadema_NODE_16118_length_1404_cov_4035.841473_g5461_i7	1039	1875	1577	2995	2493	1989
FUN_004040-T1_FUN_004040	68	75	80	112	221	197
Pirsonia_diadema_NODE_2321_length_2614_cov_45139.027942_g948_i49	261	0	146	158	137	407
Pirsonia_diadema_NODE_16863_length_1380_cov_16.455241_g9588_i0	30	43	46	77	114	87
FUN_033920-T1_FUN_033920	14	13	11	41	34	37
Pirsonia_diadema_NODE_50238_length_771_cov_12.342407_g23825_i4	9	7	15	12	18	15
Pirsonia_diadema_NODE_32779_length_1004_cov_6.552095_g19437_i0	20	33	41	32	56	55
FUN_001345-T1_FUN_001345	63	51	99	109	277	306
Pirsonia_diadema_NODE_2833_length_2479_cov_20.209476_g1507_i0	161	268	203	170	215	179
Pirsonia_diadema_NODE_27529_length_1105_cov_7.144380_g16066_i0	5	11	23	47	58	76
FUN_015288-T1_FUN_015288	11	18	13	52	96	69
Pirsonia_diadema_NODE_34330_length_977_cov_23.857301_g20401_i0	28	43	65	71	137	131
FUN_016444-T1_FUN_016444	5	8	23	276	203	189
Pirsonia_diadema_NODE_12896_length_1539_cov_36.686221_g7223_i0	63	75	72	84	110	89
Pirsonia_diadema_NODE_36988_length_937_cov_5.245370_g22087_i0	17	22	35	17	42	45
Pirsonia_diadema_NODE_103896_length_392_cov_4.153605_g74752_i0	17	6	18	11	24	14
Pirsonia_diadema_NODE_103463_length_394_cov_3.327103_g74352_i0	8	13	15	11	14	20
FUN_021897-T1_FUN_021897	299	368	443	262	422	341
Pirsonia_diadema_NODE_40245_length_891_cov_2.529340_g24216_i0	23	28	35	84	105	77
Pirsonia_diadema_NODE_45166_length_830_cov_5.309115_g27303_i0	26	10	12	33	62	34
Pirsonia_diadema_NODE_71571_length_581_cov_28.078740_g46335_i0	14	16	27	34	74	60
Pirsonia_diadema_NODE_35265_length_963_cov_4.729213_g20997_i0	10	19	15	13	35	28
Pirsonia_diadema_NODE_7599_length_1856_cov_15.002243_g4125_i0	10	14	10	148	175	140
Pirsonia_diadema_NODE_12715_length_1547_cov_9.785617_g7107_i0	192	174	236	340	370	342
Pirsonia_diadema_NODE_17974_length_1345_cov_445.143082_g10211_i0	572	808	892	1025	1553	1272
FUN_038472-T1_FUN_038472	13	18	18	65	127	109
Pirsonia_diadema_NODE_85211_length_489_cov_14.908654_g57633_i0	26	17	32	38	51	47
FUN_005582-T1_FUN_005582	1	4	8	40	36	33
Pirsonia_diadema_NODE_13157_length_1526_cov_9944.415003_g224_i6	9531	19886	19173	95698	33755	93241
Pirsonia_diadema_NODE_65634_length_627_cov_18.980144_g41799_i0	13	25	19	22	47	35
Pirsonia_diadema_NODE_74358_length_560_cov_33.599589_g48566_i0	9	23	22	38	85	74
Pirsonia_diadema_NODE_2754_length_2499_cov_79.021847_g1462_i1	0	37	44	0	121	0
Pirsonia_diadema_NODE_37936_length_923_cov_46.721176_g22690_i0	10	22	27	17	38	29
Pirsonia_diadema_NODE_4428_length_2197_cov_219.459040_g1739_i1	35	94	39	127	123	98
FUN_001189-T1_FUN_001189	78	93	170	523	775	634
FUN_031442-T1_FUN_031442	16	8	10	15	21	18
Pirsonia_diadema_NODE_24706_length_1167_cov_20.098720_g14280_i0	21	33	19	47	89	81
FUN_000350-T1_FUN_000350	194	210	316	717	1103	904
FUN_039377-T1_FUN_039377	30	32	34	69	86	72
FUN_039822-T1_FUN_039822	20	16	23	28	35	26
FUN_034874-T1_FUN_034874	3	11	7	49	55	38
FUN_006625-T1_FUN_006625	5	5	2	18	36	26
Pirsonia_diadema_NODE_58888_length_685_cov_5.001634_g36904_i0	1	3	10	15	19	29
Pirsonia_diadema_NODE_55814_length_713_cov_175.775000_g34766_i0	257	381	362	526	529	432
Pirsonia_diadema_NODE_14574_length_1467_cov_67.242468_g8198_i0	20	42	25	104	139	114
Pirsonia_diadema_NODE_49042_length_784_cov_1.836850_g29972_i0	3	2	1	52	29	20
FUN_031707-T1_FUN_031707	295	460	307	622	501	504
Pirsonia_diadema_NODE_11077_length_1629_cov_118.893959_g6161_i0	22	75	58	220	262	314
FUN_001283-T1_FUN_001283	13	22	6	8	33	31
FUN_001003-T1_FUN_001003	26	27	21	65	124	99
Pirsonia_diadema_NODE_56338_length_708_cov_80.848819_g35119_i0	53	120	80	107	112	71
Pirsonia_diadema_NODE_19926_length_1286_cov_1070.544930_g11382_i0	90	114	180	428	598	546
Pirsonia_diadema_NODE_224_length_4599_cov_94.418250_g115_i1	623	871	931	2190	3015	2840
Pirsonia_diadema_NODE_9806_length_1701_cov_120.581081_g3343_i2	43	55	30	162	200	212
FUN_001717-T1_FUN_001717	9	17	5	59	55	48
Pirsonia_diadema_NODE_44653_length_836_cov_19.865007_g20476_i5	10	0	18	0	0	0
Pirsonia_diadema_NODE_53986_length_732_cov_22.247344_g33442_i0	18	10	19	13	36	19
FUN_002858-T1_FUN_002858	70	126	126	281	256	162
FUN_007586-T1_FUN_007586	18	38	15	50	37	55
Pirsonia_diadema_NODE_74455_length_559_cov_239.333333_g21148_i2	30	0	41	0	67	37
Pirsonia_diadema_NODE_58543_length_688_cov_4.751220_g36655_i4	5	11	12	13	9	0
Pirsonia_diadema_NODE_5123_length_2104_cov_626.154111_g2710_i0	1715	2386	2187	3984	4877	3943
Pirsonia_diadema_NODE_9770_length_1704_cov_14.313305_g5385_i0	14	31	40	53	80	66
Pirsonia_diadema_NODE_828_length_3349_cov_23.866300_g463_i0	30	14	15	14	69	141
Pirsonia_diadema_NODE_28685_length_1081_cov_2011.888889_g16756_i0	1576	2718	2115	5673	6938	7435
Pirsonia_diadema_NODE_11210_length_1622_cov_233.542931_g5775_i1	158	313	282	1397	1269	1063
Pirsonia_diadema_NODE_31825_length_1020_cov_442.935586_g18824_i0	21	38	23	120	149	136
Pirsonia_diadema_NODE_10621_length_1655_cov_64.214286_g5886_i0	90	86	116	211	358	373
Pirsonia_diadema_NODE_48287_length_792_cov_197.211405_g29435_i0	31	50	44	94	91	90
Pirsonia_diadema_NODE_40383_length_889_cov_5.495098_g24311_i0	10	13	16	15	6	11
Pirsonia_diadema_NODE_8031_length_1819_cov_6.517182_g4374_i0	36	52	37	138	172	155
Pirsonia_diadema_NODE_23984_length_1183_cov_121.472072_g13796_i0	99	140	152	306	384	373
Pirsonia_diadema_NODE_14492_length_1470_cov_24.343593_g8151_i0	161	191	157	142	173	199
FUN_012384-T1_FUN_012384	195	207	287	153	278	296
FUN_001975-T1_FUN_001975	3	3	3	47	52	46
FUN_034637-T1_FUN_034637	27	32	28	44	61	75
Pirsonia_diadema_NODE_84063_length_496_cov_73.167849_g56629_i0	25	35	47	71	56	54
Pirsonia_diadema_NODE_106962_length_379_cov_2.549020_g77672_i0	39	33	21	16	21	11
Pirsonia_diadema_NODE_17436_length_1363_cov_33.610853_g5645_i1	29	26	31	109	126	116
Pirsonia_diadema_NODE_32421_length_1010_cov_48.033084_g19194_i1	18	20	21	70	56	62
FUN_024312-T1_FUN_024312	241	230	472	734	1294	1193
Pirsonia_diadema_NODE_103387_length_394_cov_8.205607_g74277_i0	9	7	0	23	29	44
FUN_025474-T1_FUN_025474	0	0	17	0	117	13
Pirsonia_diadema_NODE_76480_length_544_cov_46.205945_g50330_i0	25	29	42	47	57	56
Pirsonia_diadema_NODE_10442_length_1665_cov_937.290829_g143_i28	7	9	13	28	39	28
Pirsonia_diadema_NODE_21009_length_1256_cov_23.112426_g12013_i0	79	90	103	181	283	240
Pirsonia_diadema_NODE_53179_length_741_cov_15.941617_g32844_i0	19	21	21	38	47	36
Pirsonia_diadema_NODE_57717_length_696_cov_5.566613_g36066_i0	15	16	24	19	39	33
FUN_003360-T1_FUN_003360	117	182	152	235	201	181
Pirsonia_diadema_NODE_88544_length_470_cov_2.355164_g60569_i0	30	32	30	32	34	22
FUN_008821-T1_FUN_008821	19	15	14	49	89	105
FUN_007220-T1_FUN_007220	435	456	519	323	688	653
Pirsonia_diadema_NODE_60749_length_668_cov_1.294118_g38302_i0	10	16	13	4	4	10
FUN_039014-T1_FUN_039014	5	2	9	69	52	34
Pirsonia_diadema_NODE_55452_length_716_cov_199.099533_g25859_i1	18	41	14	80	83	97
FUN_011432-T1_FUN_011432	27	14	26	67	50	86
Pirsonia_diadema_NODE_41106_length_879_cov_38.834988_g24771_i0	50	73	49	85	177	120
FUN_033125-T1_FUN_033125	24	29	59	95	122	116
Pirsonia_diadema_NODE_71828_length_579_cov_151.500000_g46550_i0	32	30	51	226	244	171
Pirsonia_diadema_NODE_126889_length_309_cov_13.161017_g97335_i0	19	15	16	7	20	22
FUN_002188-T1_FUN_002188	48	49	71	108	197	189
FUN_010903-T1_FUN_010903	11	14	26	66	93	84
Pirsonia_diadema_NODE_34024_length_981_cov_18.052863_g20233_i0	11	31	29	41	95	70
FUN_024405-T1_FUN_024405	49	103	71	209	223	210
Pirsonia_diadema_NODE_33677_length_987_cov_14.834792_g20007_i0	8	19	18	14	28	17
Pirsonia_diadema_NODE_15467_length_1430_cov_24.445099_g8750_i0	5	4	10	35	32	34
Pirsonia_diadema_NODE_18749_length_1321_cov_12.213942_g10698_i0	27	35	21	33	39	46
Pirsonia_diadema_NODE_11331_length_1616_cov_9.762152_g6302_i0	44	26	83	33	61	58
FUN_030286-T1_FUN_030286	11	23	3	74	67	55
FUN_030006-T1_FUN_030006	26	32	42	52	62	44
Pirsonia_diadema_NODE_12179_length_1573_cov_70693.009333_g1195_i10	19	16	32	61	32	48
Pirsonia_diadema_NODE_39990_length_894_cov_71.924482_g24041_i0	34	0	0	62	0	0
FUN_018316-T1_FUN_018316	38	22	20	39	33	45
FUN_028699-T1_FUN_028699	38	38	49	176	178	191
Pirsonia_diadema_NODE_2967_length_2447_cov_9.259056_g684_i1	6	4	5	95	100	62
FUN_000016-T1_FUN_000016	533	813	757	1096	1498	1359
Pirsonia_diadema_NODE_5707_length_2035_cov_414.110092_g3069_i0	1571	2135	1742	2443	2757	2507
FUN_014880-T1_FUN_014880	0	0	0	45	15	42
Pirsonia_diadema_NODE_41933_length_869_cov_9.963568_g25276_i0	8	5	10	17	19	22
FUN_036434-T1_FUN_036434	22	16	22	42	78	77
Pirsonia_diadema_NODE_33975_length_982_cov_9.766777_g20200_i0	14	19	22	33	41	36
Pirsonia_diadema_NODE_104711_length_388_cov_9.288889_g75527_i0	7	9	14	16	30	27
Pirsonia_diadema_NODE_25821_length_1142_cov_27.300281_g14958_i0	30	40	42	110	196	207
Pirsonia_diadema_NODE_12289_length_1568_cov_99.389298_g6866_i0	260	389	349	578	594	574
Pirsonia_diadema_NODE_22134_length_1229_cov_202.760381_g11216_i1	209	319	263	1793	1468	1291
Pirsonia_diadema_NODE_116274_length_340_cov_5.029963_g86798_i0	15	5	10	8	6	15
Pirsonia_diadema_NODE_37514_length_929_cov_230.973131_g22413_i0	14	17	17	77	150	99
Pirsonia_diadema_NODE_21354_length_1248_cov_43.323404_g12205_i0	104	137	97	100	169	134
FUN_039947-T1_FUN_039947	203	244	219	125	248	226
FUN_026137-T1_FUN_026137	0	0	0	26	28	25
Pirsonia_diadema_NODE_8012_length_1820_cov_8.687464_g4363_i0	26	34	12	46	43	62
Pirsonia_diadema_NODE_29378_length_1068_cov_1132.494472_g17203_i0	1147	1975	1471	1935	1945	1640
FUN_012135-T1_FUN_012135	36	92	121	222	201	231
FUN_027319-T1_FUN_027319	6	1	4	34	28	21
FUN_001859-T1_FUN_001859	89	97	131	246	448	487
Pirsonia_diadema_NODE_88455_length_470_cov_23.828715_g60483_i0	11	22	15	28	27	21
Pirsonia_diadema_NODE_6668_length_1941_cov_37.368308_g2685_i2	40	43	0	22	0	67
Pirsonia_diadema_NODE_92721_length_447_cov_3.336898_g64365_i0	10	15	9	16	14	11
Pirsonia_diadema_NODE_3048_length_2433_cov_10.489831_g1319_i1	23	48	37	58	114	77
Pirsonia_diadema_NODE_26153_length_1134_cov_278634.214892_g15150_i9	10	21	18	59	59	84
Pirsonia_diadema_NODE_100254_length_409_cov_72.601190_g71338_i0	11	5	22	45	44	32
Pirsonia_diadema_NODE_42914_length_856_cov_14.978289_g25878_i0	0	21	22	34	46	45
Pirsonia_diadema_NODE_116168_length_340_cov_13168.666667_g86694_i0	2352	4339	2829	3022	3706	3004
Pirsonia_diadema_NODE_58729_length_686_cov_108.489396_g7256_i8	0	0	0	35	26	26
Pirsonia_diadema_NODE_56835_length_704_cov_4.697306_g35468_i0	9	7	12	12	16	20
FUN_013267-T1_FUN_013267	207	254	227	120	169	170
Pirsonia_diadema_NODE_15451_length_1430_cov_133.022845_g8740_i0	14	14	10	31	66	33
Pirsonia_diadema_NODE_101728_length_402_cov_81.787234_g72711_i0	34	56	47	31	45	52
FUN_005700-T1_FUN_005700	72	51	91	265	389	439
FUN_017327-T1_FUN_017327	20	25	17	551	473	333
Pirsonia_diadema_NODE_12925_length_1538_cov_29.172014_g7232_i0	58	51	60	51	122	111
FUN_036177-T1_FUN_036177	88	133	124	152	261	334
Pirsonia_diadema_NODE_55965_length_712_cov_31.549296_g34854_i0	40	32	51	70	108	134
FUN_001828-T1_FUN_001828	50	20	68	68	80	98
FUN_001570-T1_FUN_001570	89	168	107	117	185	121
Pirsonia_diadema_NODE_53357_length_739_cov_27.270270_g20805_i5	0	17	25	29	58	42
Pirsonia_diadema_NODE_5781_length_2028_cov_219.439386_g3112_i0	32	39	41	116	183	181
Pirsonia_diadema_NODE_12321_length_1566_cov_153.015405_g6887_i0	117	171	182	332	516	439
Pirsonia_diadema_NODE_68364_length_605_cov_13.020677_g43910_i0	6	8	13	15	34	27
Pirsonia_diadema_NODE_32762_length_1004_cov_15.712137_g19423_i0	19	29	49	66	78	53
Pirsonia_diadema_NODE_22311_length_1225_cov_12.950521_g12766_i0	6	13	18	16	17	24
Pirsonia_diadema_NODE_62498_length_652_cov_21.929188_g38772_i1	8	0	0	23	0	24
Pirsonia_diadema_NODE_23580_length_1194_cov_747.269402_g13531_i0	9	21	3	71	68	70
Pirsonia_diadema_NODE_37664_length_927_cov_568.044496_g2734_i4	12	17	17	65	74	72
Pirsonia_diadema_NODE_33258_length_994_cov_228.369164_g19737_i0	250	292	267	313	459	357
Pirsonia_diadema_NODE_64872_length_633_cov_6.769643_g41263_i0	6	21	20	35	35	33
FUN_003834-T1_FUN_003834	538	893	814	1500	1195	1168
Pirsonia_diadema_NODE_9662_length_1710_cov_52.358583_g5318_i0	612	924	842	785	1032	863
Pirsonia_diadema_NODE_17842_length_1350_cov_14.602193_g10130_i0	5	24	20	37	13	13
Pirsonia_diadema_NODE_43881_length_845_cov_10.810881_g26452_i0	16	15	27	10	18	11
Pirsonia_diadema_NODE_36011_length_951_cov_85.800683_g21458_i0	140	220	191	406	391	321
Pirsonia_diadema_NODE_18300_length_1335_cov_59.767829_g10420_i0	80	77	123	92	240	174
FUN_003849-T1_FUN_003849	61	40	47	48	67	70
Pirsonia_diadema_NODE_93038_length_445_cov_9.397849_g64653_i0	9	16	8	17	34	28
Pirsonia_diadema_NODE_95041_length_435_cov_9.348066_g66476_i0	10	12	7	14	23	24
Pirsonia_diadema_NODE_99042_length_415_cov_21.146199_g70195_i0	8	4	7	14	12	24
FUN_003214-T1_FUN_003214	0	27	0	31	58	52
Pirsonia_diadema_NODE_97074_length_425_cov_5.267045_g68379_i0	14	5	9	54	55	60
Pirsonia_diadema_NODE_8408_length_1792_cov_352.851076_g4595_i0	10	70	27	191	177	160
Pirsonia_diadema_NODE_88638_length_469_cov_13.686869_g60644_i0	9	21	10	17	18	11
FUN_004602-T2_FUN_004602	0	12	4	51	51	19
Pirsonia_diadema_NODE_47398_length_803_cov_50.436986_g28810_i0	25	42	45	59	96	81
Pirsonia_diadema_NODE_71874_length_579_cov_13.847826_g46575_i0	24	39	31	30	43	48
Pirsonia_diadema_NODE_10860_length_1640_cov_52.350351_g6027_i0	24	52	38	168	184	208
Pirsonia_diadema_NODE_4198_length_2233_cov_98.979167_g2199_i0	380	543	464	866	1017	865
FUN_009448-T1_FUN_009448	66	119	148	74	145	108
Pirsonia_diadema_NODE_71473_length_582_cov_6.614931_g46266_i0	48	65	66	23	36	58
Pirsonia_diadema_NODE_20889_length_1259_cov_13763.558179_g11934_i0	103	149	135	210	266	336
FUN_038868-T1_FUN_038868	6	15	6	24	15	23
Pirsonia_diadema_NODE_8771_length_1767_cov_25.878394_g4819_i0	35	46	36	51	110	108
Pirsonia_diadema_NODE_78314_length_531_cov_752.587336_g51874_i0	184	258	229	648	748	669
Pirsonia_diadema_NODE_69644_length_595_cov_110.266284_g44889_i0	238	289	305	428	758	627
Pirsonia_diadema_NODE_22673_length_1216_cov_64.228346_g12980_i0	99	87	115	139	193	152
FUN_035449-T1_FUN_035449	8	23	21	23	38	40
FUN_003778-T1_FUN_003778	13	15	17	72	135	123
FUN_031769-T1_FUN_031769	11	32	41	18	20	25
FUN_021050-T1_FUN_021050	12	23	15	22	24	22
Pirsonia_diadema_NODE_28057_length_1094_cov_16.296768_g16394_i0	11	17	8	17	6	17
FUN_005182-T1_FUN_005182	165	304	251	1611	2507	2253
Pirsonia_diadema_NODE_22834_length_1212_cov_23.803336_g13090_i0	7	6	0	35	0	30
FUN_010831-T1_FUN_010831	60	101	99	197	186	192
Pirsonia_diadema_NODE_10363_length_1670_cov_157.265498_g5725_i0	293	476	313	841	1058	884
Pirsonia_diadema_NODE_92659_length_447_cov_8.631016_g64303_i0	8	15	13	15	40	30
Pirsonia_diadema_NODE_56376_length_708_cov_17.195276_g35141_i0	40	75	46	32	55	46
FUN_027927-T1_FUN_027927	28	55	70	134	324	262
Pirsonia_diadema_NODE_61390_length_662_cov_20.436333_g38774_i0	50	74	44	102	87	91
Pirsonia_diadema_NODE_32275_length_1013_cov_12.031915_g19098_i0	11	11	16	31	37	34
Pirsonia_diadema_NODE_6554_length_1951_cov_208.429712_g2635_i3	58	207	45	111	0	72
FUN_012698-T1_FUN_012698	0	0	33	63	29	0
Pirsonia_diadema_NODE_17652_length_1356_cov_218.070148_g10015_i0	22	65	55	150	166	140
Pirsonia_diadema_NODE_61372_length_662_cov_37.237691_g38763_i0	9	19	10	34	31	35
Pirsonia_diadema_NODE_24670_length_1168_cov_11.017352_g14255_i0	5	15	6	75	83	68
Pirsonia_diadema_NODE_27225_length_1111_cov_193.747592_g13822_i1	368	441	416	1313	1636	1361
Pirsonia_diadema_NODE_11403_length_1611_cov_213.980494_g4992_i1	444	641	549	539	660	555
Pirsonia_diadema_NODE_11698_length_1597_cov_126.379265_g6533_i0	40	101	62	284	323	293
Pirsonia_diadema_NODE_66275_length_622_cov_5.242259_g42291_i0	33	29	27	41	79	65
Pirsonia_diadema_NODE_39070_length_908_cov_414.201198_g16787_i2	76	100	138	225	310	230
Pirsonia_diadema_NODE_32539_length_1008_cov_9.238503_g14499_i1	17	12	22	54	57	46
Pirsonia_diadema_NODE_71248_length_584_cov_2.285714_g46115_i0	11	9	12	7	30	23
FUN_007391-T1_FUN_007391	112	113	106	183	142	91
FUN_021688-T2_FUN_021688	24	22	16	22	16	9
Pirsonia_diadema_NODE_15209_length_1440_cov_41.638625_g8586_i0	5	8	3	30	38	38
Pirsonia_diadema_NODE_22996_length_1208_cov_25.807048_g13184_i0	44	97	66	181	163	139
FUN_020303-T1_FUN_020303	72	84	61	159	213	179
FUN_008729-T1_FUN_008729	10	10	15	42	63	69
Pirsonia_diadema_NODE_32082_length_1016_cov_102.711559_g18977_i0	159	198	127	266	268	226
Pirsonia_diadema_NODE_9933_length_1695_cov_177.887176_g3877_i1	0	34	28	112	169	119
Pirsonia_diadema_NODE_4108_length_2246_cov_14.675564_g2151_i0	32	46	42	119	129	119
FUN_007186-T1_FUN_007186	143	203	169	359	358	281
Pirsonia_diadema_NODE_13620_length_1503_cov_48.639860_g7662_i0	30	38	33	173	247	210
Pirsonia_diadema_NODE_50434_length_769_cov_4.293103_g30949_i0	7	11	14	18	25	32
Pirsonia_diadema_NODE_14113_length_1484_cov_71663.586818_g4306_i51	10213	17075	14129	43152	40209	32765
FUN_039612-T1_FUN_039612	26	43	35	17	0	40
FUN_024849-T1_FUN_024849	32	25	22	25	84	21
Pirsonia_diadema_NODE_14460_length_1471_cov_42.565808_g8130_i0	20	55	36	45	86	97
FUN_006235-T1_FUN_006235	52	51	18	43	40	64
Pirsonia_diadema_NODE_108643_length_371_cov_54.852349_g79290_i0	15	30	27	42	25	40
FUN_024214-T1_FUN_024214	35	60	32	166	180	129
Pirsonia_diadema_NODE_39727_length_898_cov_1186.083636_g23849_i0	1922	2383	2613	19246	27441	22052
Pirsonia_diadema_NODE_105622_length_384_cov_495179.382637_g76393_i0	52	51	66	300	161	324
Pirsonia_diadema_NODE_30705_length_1041_cov_215.337810_g13348_i6	22	13	15	44	56	21
Pirsonia_diadema_NODE_3163_length_2409_cov_22.182363_g1678_i0	22	20	39	116	164	164
FUN_002829-T1_FUN_002829	73	67	64	198	247	208
Pirsonia_diadema_NODE_25485_length_1149_cov_47.780669_g14749_i0	32	42	50	77	104	144
Pirsonia_diadema_NODE_46725_length_811_cov_54.533875_g28358_i0	40	80	48	105	113	115
Pirsonia_diadema_NODE_4622_length_2174_cov_8.277011_g2419_i0	27	21	31	38	71	58
FUN_036805-T1_FUN_036805	6	12	8	16	26	21
Pirsonia_diadema_NODE_61284_length_663_cov_10.506780_g38701_i0	20	7	0	37	68	62
FUN_016288-T1_FUN_016288	95	134	106	185	208	190
FUN_010625-T2_FUN_010625	19	33	12	46	26	26
Pirsonia_diadema_NODE_28128_length_1092_cov_148.728165_g16442_i0	52	61	49	53	85	104
Pirsonia_diadema_NODE_20275_length_1276_cov_91.113882_g7019_i1	27	69	15	68	58	79
Pirsonia_diadema_NODE_30688_length_1042_cov_4.807018_g18075_i0	8	8	9	35	58	39
Pirsonia_diadema_NODE_64976_length_632_cov_12.622540_g41338_i0	19	20	12	32	40	31
Pirsonia_diadema_NODE_19019_length_1313_cov_4.846774_g10860_i0	0	7	10	37	66	51
Pirsonia_diadema_NODE_48352_length_792_cov_4.609179_g29484_i0	4	6	5	30	40	38
Pirsonia_diadema_NODE_12027_length_1581_cov_75.868037_g6710_i0	52	105	65	232	331	290
FUN_012282-T1_FUN_012282	160	118	196	371	503	404
Pirsonia_diadema_NODE_5552_length_2050_cov_511.525038_g2995_i0	87	112	156	377	509	452
Pirsonia_diadema_NODE_21021_length_1255_cov_88794.480541_g8208_i4	239	188	293	1685	1293	1407
Pirsonia_diadema_NODE_24137_length_1180_cov_8.313460_g13909_i0	3	15	16	17	0	25
Pirsonia_diadema_NODE_3954_length_2272_cov_11.412915_g2054_i0	248	247	396	226	461	376
Pirsonia_diadema_NODE_75815_length_549_cov_16.037815_g49783_i0	6	8	11	13	27	12
FUN_026795-T1_FUN_026795	5	36	26	65	117	87
FUN_013089-T1_FUN_013089	508	757	758	530	283	383
Pirsonia_diadema_NODE_4391_length_2205_cov_61.286585_g1752_i2	31	49	26	113	149	142
Pirsonia_diadema_NODE_39122_length_908_cov_10.892216_g23436_i0	37	53	80	55	83	72
FUN_000400-T1_FUN_000400	15	17	18	34	57	53
Pirsonia_diadema_NODE_41537_length_874_cov_7.347066_g25044_i0	18	18	9	18	13	27
FUN_006582-T1_FUN_006582	15	31	30	47	73	59
Pirsonia_diadema_NODE_10548_length_1659_cov_16.314628_g5838_i0	29	29	36	50	99	50
Pirsonia_diadema_NODE_25402_length_1151_cov_22.346011_g14701_i0	30	29	31	140	143	118
Pirsonia_diadema_NODE_32677_length_1005_cov_76.979614_g7227_i2	9	0	12	9	36	4
Pirsonia_diadema_NODE_41866_length_870_cov_5.239649_g25238_i0	8	13	18	38	45	36
Pirsonia_diadema_NODE_77048_length_540_cov_180258.689507_g50823_i0	3474	7908	5896	32398	24428	23908
FUN_007743-T1_FUN_007743	98	165	105	135	127	94
FUN_040136-T2_FUN_040136	18	0	21	101	101	73
Pirsonia_diadema_NODE_74536_length_559_cov_4.195473_g48717_i0	9	12	15	9	33	28
FUN_026537-T1_FUN_026537	118	255	191	856	705	674
FUN_005852-T1_FUN_005852	42	46	64	88	150	108
Pirsonia_diadema_NODE_27607_length_1103_cov_273.781553_g16111_i0	9	14	16	87	121	79
Pirsonia_diadema_NODE_31416_length_1027_cov_645.183438_g18546_i0	70	147	133	185	144	153
Pirsonia_diadema_NODE_71336_length_583_cov_9.245098_g46172_i0	23	18	20	104	150	167
Pirsonia_diadema_NODE_50652_length_766_cov_300.024531_g31105_i0	124	208	156	190	261	217
FUN_022106-T1_FUN_022106	25	33	39	35	69	63
Pirsonia_diadema_NODE_28771_length_1080_cov_9.826216_g16814_i0	158	162	217	124	158	124
Pirsonia_diadema_NODE_56789_length_704_cov_31.142631_g35427_i0	12	9	5	35	28	42
Pirsonia_diadema_NODE_4925_length_2133_cov_22.039320_g2593_i0	20	37	51	128	157	116
Pirsonia_diadema_NODE_45503_length_825_cov_32.394947_g27541_i0	38	51	32	100	175	159
Pirsonia_diadema_NODE_20247_length_1277_cov_77.983389_g9880_i1	41	0	42	187	301	188
FUN_037652-T1_FUN_037652	9	10	12	28	62	56
Pirsonia_diadema_NODE_19676_length_1292_cov_50.474159_g11033_i1	0	0	0	81	206	95
Pirsonia_diadema_NODE_1752_length_2807_cov_16.182151_g942_i0	11	6	23	30	20	52
FUN_031563-T1_FUN_031563	60	107	69	208	309	263
FUN_019107-T1_FUN_019107	0	21	16	18	15	23
Pirsonia_diadema_NODE_35672_length_957_cov_10.547511_g21246_i0	39	36	69	46	107	98
FUN_035656-T1_FUN_035656	8	7	7	34	66	42
Pirsonia_diadema_NODE_28344_length_1088_cov_121.485714_g16416_i1	35	65	52	132	154	111
Pirsonia_diadema_NODE_36842_length_939_cov_30.214781_g21977_i0	24	10	0	0	38	12
Pirsonia_diadema_NODE_84307_length_495_cov_3.063981_g56843_i0	8	10	9	19	29	31
Pirsonia_diadema_NODE_40521_length_887_cov_10.060197_g24402_i0	35	37	46	29	71	56
FUN_006924-T1_FUN_006924	17	33	25	20	20	30
Pirsonia_diadema_NODE_50830_length_765_cov_6.971098_g31211_i0	19	8	20	13	16	33
Pirsonia_diadema_NODE_56489_length_707_cov_15.291798_g35224_i0	14	24	26	41	69	55
Pirsonia_diadema_NODE_4746_length_2155_cov_17036.957733_g2495_i0	10103	17369	14522	45463	42506	36195
Pirsonia_diadema_NODE_52117_length_751_cov_56.997050_g18190_i5	9	8	10	46	51	43
FUN_026159-T1_FUN_026159	2	0	1	15	29	23
FUN_001783-T1_FUN_001783	4	5	6	33	32	18
FUN_032976-T1_FUN_032976	11	16	21	50	64	34
FUN_030249-T1_FUN_030249	43	97	56	84	71	64
Pirsonia_diadema_NODE_9727_length_1706_cov_149.796693_g5357_i0	152	301	213	295	328	322
FUN_030814-T1_FUN_030814	4	13	13	157	111	87
Pirsonia_diadema_NODE_9257_length_1735_cov_119.791817_g5084_i0	5	6	12	57	42	49
FUN_013668-T1_FUN_013668	9	1	4	17	31	17
Pirsonia_diadema_NODE_22610_length_1217_cov_252973.436189_g3856_i8	0	5	0	28	2	29
Pirsonia_diadema_NODE_45801_length_822_cov_10.469960_g27747_i0	21	17	25	29	71	67
Pirsonia_diadema_NODE_97852_length_421_cov_7.844828_g69089_i0	7	10	11	16	16	28
Pirsonia_diadema_NODE_32124_length_1015_cov_3866.838641_g18587_i5	14	36	18	49	8	49
FUN_004661-T1_FUN_004661	135	204	127	268	271	240
Pirsonia_diadema_NODE_14957_length_1451_cov_7.188679_g8426_i0	13	27	22	67	74	83
Pirsonia_diadema_NODE_16776_length_1383_cov_19.618321_g9538_i0	90	118	109	294	259	241
Pirsonia_diadema_NODE_30664_length_1042_cov_61.860681_g18055_i0	99	144	159	364	315	350
FUN_013801-T1_FUN_013801	8	19	10	4	3	7
Pirsonia_diadema_NODE_20740_length_1263_cov_15.873109_g11851_i0	12	28	24	139	196	189
Pirsonia_diadema_NODE_24604_length_1169_cov_19.822993_g14215_i0	27	25	18	48	90	64
Pirsonia_diadema_NODE_2479_length_2572_cov_87.138455_g1308_i0	950	1573	1351	6549	9551	7565
FUN_004808-T1_FUN_004808	58	103	86	92	92	78
Pirsonia_diadema_NODE_86198_length_483_cov_23.068293_g58504_i0	29	48	39	48	150	126
FUN_016369-T1_FUN_016369	101	143	115	54	123	110
Pirsonia_diadema_NODE_33464_length_990_cov_146.898582_g11406_i1	37	74	45	136	122	107
Pirsonia_diadema_NODE_39745_length_898_cov_67.083636_g23859_i0	14	26	33	408	320	257
Pirsonia_diadema_NODE_19513_length_1298_cov_6.057143_g11158_i0	5	10	26	53	53	48
FUN_009236-T1_FUN_009236	182	301	292	969	966	924
Pirsonia_diadema_NODE_21069_length_1255_cov_18.174281_g12036_i0	13	33	14	62	69	60
Pirsonia_diadema_NODE_9057_length_1748_cov_235.568955_g4977_i0	34	43	35	77	107	70
Pirsonia_diadema_NODE_11602_length_1601_cov_60.229058_g5534_i1	40	41	53	122	171	192
FUN_012336-T1_FUN_012336	292	340	271	0	0	69
Pirsonia_diadema_NODE_14833_length_1456_cov_33.763557_g8353_i0	65	73	76	81	129	109
Pirsonia_diadema_NODE_14365_length_1475_cov_23.092011_g6435_i2	21	49	32	112	132	97
Pirsonia_diadema_NODE_47484_length_802_cov_41.076818_g28864_i0	99	207	162	3116	2100	1520
FUN_015788-T1_FUN_015788	2077	3205	2859	11477	9314	7910
Pirsonia_diadema_NODE_61599_length_660_cov_33.028961_g38933_i0	38	48	49	219	288	191
FUN_013172-T1_FUN_013172	1	1	5	70	30	24
FUN_023542-T1_FUN_023542	276	384	303	740	582	661
FUN_020651-T1_FUN_020651	5	7	9	70	89	67
Pirsonia_diadema_NODE_19257_length_1305_cov_120.831981_g11010_i0	126	171	155	1120	950	772
Pirsonia_diadema_NODE_50453_length_768_cov_1756.454676_g23345_i1	184	338	227	1440	1196	1166
Pirsonia_diadema_NODE_58464_length_688_cov_166.421138_g26228_i1	42	61	32	64	57	61
Pirsonia_diadema_NODE_35161_length_964_cov_29.840629_g20927_i0	8	20	16	39	57	38
Pirsonia_diadema_NODE_13316_length_1517_cov_49.403740_g6242_i2	0	0	0	51	0	72
Pirsonia_diadema_NODE_16701_length_1385_cov_52.628811_g9491_i0	33	56	46	394	308	213
Pirsonia_diadema_NODE_52235_length_750_cov_13.796160_g32187_i0	36	22	45	0	44	34
FUN_000566-T1_FUN_000566	347	538	441	1567	2304	2124
FUN_039078-T1_FUN_039078	8	11	9	54	92	69
FUN_007534-T1_FUN_007534	35	63	54	47	52	58
Pirsonia_diadema_NODE_55090_length_721_cov_3.018519_g34268_i0	14	13	21	21	42	34
FUN_032346-T1_FUN_032346	2	3	1	62	32	31
Pirsonia_diadema_NODE_40074_length_893_cov_23.332927_g24095_i0	105	98	114	120	243	186
FUN_027021-T1_FUN_027021	1	4	10	17	26	24
Pirsonia_diadema_NODE_36426_length_944_cov_21994.795637_g11934_i10	150	745	763	3829	2589	4106
Pirsonia_diadema_NODE_22030_length_1231_cov_116.137306_g12613_i0	174	247	171	259	304	271
Pirsonia_diadema_NODE_125378_length_312_cov_3.263598_g95828_i0	17	19	16	6	25	11
Pirsonia_diadema_NODE_7450_length_1869_cov_63.778953_g3287_i1	22	44	39	54	67	97
Pirsonia_diadema_NODE_44901_length_833_cov_11.910526_g27111_i0	32	38	26	31	47	41
Pirsonia_diadema_NODE_84394_length_494_cov_10.980998_g56916_i0	9	6	8	11	18	27
Pirsonia_diadema_NODE_28908_length_1077_cov_115.189243_g16896_i0	43	82	83	269	273	239
FUN_029328-T1_FUN_029328	20	24	31	62	121	77
Pirsonia_diadema_NODE_75828_length_549_cov_11.903361_g49791_i0	12	22	14	33	38	32
FUN_001146-T1_FUN_001146	35	51	55	177	286	228
FUN_005080-T1_FUN_005080	158	181	185	181	353	310
Pirsonia_diadema_NODE_18539_length_1327_cov_119.854864_g10404_i1	98	137	0	0	52	0
FUN_005200-T1_FUN_005200	23	42	14	39	83	50
FUN_013767-T1_FUN_013767	47	58	70	55	76	88
Pirsonia_diadema_NODE_15560_length_1426_cov_152.074649_g8810_i0	1	3	6	28	23	29
FUN_003966-T1_FUN_003966	258	461	350	622	904	913
Pirsonia_diadema_NODE_17383_length_1364_cov_31.461658_g9854_i0	126	222	152	229	290	219
Pirsonia_diadema_NODE_22058_length_1231_cov_6.074266_g12632_i0	50	5	20	76	125	52
FUN_014248-T1_FUN_014248	98	110	126	177	161	124
FUN_035830-T1_FUN_035830	388	445	401	2094	1896	1515
Pirsonia_diadema_NODE_2844_length_2477_cov_30.428869_g821_i1	9	38	18	21	66	32
FUN_025559-T1_FUN_025559	38	79	48	70	66	48
FUN_018552-T1_FUN_018552	7	20	21	52	37	53
Pirsonia_diadema_NODE_94107_length_439_cov_239.221311_g65627_i0	32	47	51	124	135	110
FUN_040407-T1_FUN_040407	24	50	49	68	89	59
Pirsonia_diadema_NODE_72466_length_575_cov_7.458167_g47049_i0	13	6	19	18	38	23
Pirsonia_diadema_NODE_16772_length_1383_cov_46.209160_g9535_i0	28	50	15	53	72	48
Pirsonia_diadema_NODE_63643_length_643_cov_7.682456_g40391_i0	0	0	19	9	14	26
FUN_003241-T1_FUN_003241	50	87	49	72	111	77
Pirsonia_diadema_NODE_9803_length_1701_cov_174.473587_g3737_i1	110	205	171	264	284	192
Pirsonia_diadema_NODE_14502_length_1469_cov_224.174069_g6826_i1	0	25	16	39	30	0
Pirsonia_diadema_NODE_63977_length_640_cov_26.917108_g40621_i0	11	19	11	56	72	61
FUN_008644-T1_FUN_008644	79	197	92	0	0	52
Pirsonia_diadema_NODE_40488_length_887_cov_106.550369_g24381_i0	44	44	66	141	177	129
Pirsonia_diadema_NODE_1977_length_2717_cov_9.471256_g1068_i0	9	19	21	22	43	25
Pirsonia_diadema_NODE_2326_length_2614_cov_123.909878_g1236_i0	219	252	244	225	291	282
Pirsonia_diadema_NODE_87295_length_477_cov_9.957921_g59445_i0	11	13	15	90	136	112
FUN_008258-T1_FUN_008258	54	67	77	100	181	144
FUN_026907-T1_FUN_026907	25	39	25	77	61	59
FUN_001674-T1_FUN_001674	12	16	13	23	31	23
FUN_003430-T1_FUN_003430	462	316	822	590	1455	1148
Pirsonia_diadema_NODE_6064_length_1993_cov_248.406771_g3281_i0	21	16	0	19	10	8
Pirsonia_diadema_NODE_72786_length_572_cov_45.809619_g47301_i0	11	31	25	47	66	31
Pirsonia_diadema_NODE_60179_length_673_cov_20.290000_g37859_i0	4	9	27	27	42	29
Pirsonia_diadema_NODE_44855_length_833_cov_5368.792105_g25148_i1	69	170	112	354	245	299
Pirsonia_diadema_NODE_3904_length_2279_cov_20.145512_g2031_i0	157	214	154	145	175	177
FUN_011362-T1_FUN_011362	39	31	44	84	110	108
Pirsonia_diadema_NODE_48566_length_789_cov_118.896648_g5359_i2	0	24	27	60	49	56
Pirsonia_diadema_NODE_1759_length_2804_cov_239.103991_g946_i0	5	3	3	32	30	30
FUN_039564-T1_FUN_039564	7	5	24	102	131	98
Pirsonia_diadema_NODE_43257_length_852_cov_305.699615_g26076_i0	55	74	35	466	468	419
FUN_031953-T1_FUN_031953	4	1	1	39	78	41
Pirsonia_diadema_NODE_16667_length_1387_cov_9.015221_g9466_i0	50	63	76	48	84	86
Pirsonia_diadema_NODE_24380_length_1174_cov_10.732062_g14063_i0	33	17	37	71	110	133
FUN_015307-T1_FUN_015307	206	321	268	818	853	716
Pirsonia_diadema_NODE_37896_length_924_cov_20.269095_g22658_i0	38	69	49	91	100	88
Pirsonia_diadema_NODE_29172_length_1072_cov_260.588589_g17073_i0	20	57	47	279	262	186
Pirsonia_diadema_NODE_36585_length_942_cov_13641.034522_g21337_i5	0	11	20	0	0	0
Pirsonia_diadema_NODE_29165_length_1072_cov_208755.674675_g3856_i43	3	11	0	27	10	20
FUN_016457-T1_FUN_016457	54	54	62	87	87	90
Pirsonia_diadema_NODE_22591_length_1218_cov_39.747598_g11149_i3	20	41	30	30	47	34
Pirsonia_diadema_NODE_32601_length_1007_cov_5.933619_g19315_i0	167	183	154	28	53	44
Pirsonia_diadema_NODE_40272_length_890_cov_64.695226_g6926_i1	42	83	64	644	551	534
Pirsonia_diadema_NODE_28993_length_1076_cov_28.779661_g16953_i0	30	89	90	76	134	113
FUN_005079-T1_FUN_005079	9	9	4	63	42	45
Pirsonia_diadema_NODE_73071_length_570_cov_30.676056_g47527_i0	10	8	15	43	51	37
Pirsonia_diadema_NODE_9755_length_1705_cov_8.389093_g5376_i0	47	91	89	106	123	105
Pirsonia_diadema_NODE_1719_length_2816_cov_58.780897_g925_i0	51	43	24	53	105	108
Pirsonia_diadema_NODE_61598_length_660_cov_37.976150_g38932_i0	14	20	23	18	18	30
FUN_020372-T1_FUN_020372	7	21	14	23	26	19
Pirsonia_diadema_NODE_57688_length_696_cov_20.738363_g36041_i0	13	15	14	14	18	22
FUN_015121-T1_FUN_015121	3014	2494	4093	1658	3574	3466
Pirsonia_diadema_NODE_21603_length_1242_cov_229.591959_g12344_i0	239	352	298	484	790	664
Pirsonia_diadema_NODE_33760_length_985_cov_1258.734649_g11497_i2	169	302	227	704	767	645
Pirsonia_diadema_NODE_63824_length_641_cov_505.735915_g40519_i0	16	47	32	170	119	124
Pirsonia_diadema_NODE_42348_length_863_cov_12.405063_g23375_i1	36	69	36	39	63	25
Pirsonia_diadema_NODE_12095_length_1577_cov_135.178191_g4676_i1	49	81	54	231	188	191
Pirsonia_diadema_NODE_40847_length_882_cov_1524.962917_g11594_i1	203	462	361	1623	1489	1372
Pirsonia_diadema_NODE_28865_length_1078_cov_37.080597_g6737_i1	26	33	36	84	150	99
FUN_030543-T1_FUN_030543	55	145	125	142	261	156
Pirsonia_diadema_NODE_100926_length_406_cov_12.846847_g71955_i0	8	11	13	26	40	61
Pirsonia_diadema_NODE_28090_length_1093_cov_72.973529_g16084_i2	43	47	40	200	239	227
Pirsonia_diadema_NODE_72874_length_572_cov_4.198397_g47370_i0	7	8	3	37	24	30
Pirsonia_diadema_NODE_79620_length_523_cov_10.735556_g52935_i0	7	16	14	12	17	21
Pirsonia_diadema_NODE_39892_length_896_cov_9.970838_g23968_i0	32	16	30	23	43	44
Pirsonia_diadema_NODE_68078_length_607_cov_47.709738_g43680_i0	36	56	48	224	150	169
FUN_003278-T1_FUN_003278	180	106	264	265	465	494
Pirsonia_diadema_NODE_79786_length_522_cov_17.440980_g53079_i0	0	35	0	123	169	115
Pirsonia_diadema_NODE_23049_length_1207_cov_5.964727_g12897_i1	15	27	29	21	29	40
Pirsonia_diadema_NODE_14980_length_1449_cov_50.516715_g8443_i0	96	132	105	205	199	220
FUN_014484-T1_FUN_014484	8	19	16	81	93	49
Pirsonia_diadema_NODE_8495_length_1785_cov_19.187500_g4651_i0	109	131	178	180	222	220
FUN_039041-T1_FUN_039041	21	20	10	16	23	34
FUN_008229-T1_FUN_008229	5	12	12	32	52	52
FUN_035364-T1_FUN_035364	117	151	154	290	342	354
Pirsonia_diadema_NODE_59816_length_676_cov_5343.679934_g28218_i1	484	882	518	1004	950	877
FUN_034727-T1_FUN_034727	13	19	14	132	130	113
FUN_004023-T1_FUN_004023	0	134	0	330	0	0
Pirsonia_diadema_NODE_8100_length_1815_cov_62.751435_g4410_i0	43	105	77	141	213	167
Pirsonia_diadema_NODE_90385_length_460_cov_3.547804_g62213_i0	2	4	1	34	35	30
Pirsonia_diadema_NODE_17717_length_1354_cov_137.199063_g10048_i0	207	314	231	198	267	206
Pirsonia_diadema_NODE_64997_length_632_cov_5.989267_g41356_i0	10	9	18	13	19	22
Pirsonia_diadema_NODE_16785_length_1383_cov_5.488550_g9545_i0	8	15	7	22	14	29
Pirsonia_diadema_NODE_27450_length_1107_cov_7.641199_g16016_i0	5	30	10	57	72	68
FUN_010629-T1_FUN_010629	8	12	11	11	17	17
FUN_006080-T1_FUN_006080	55	98	68	274	317	288
FUN_006200-T1_FUN_006200	256	461	280	808	745	638
Pirsonia_diadema_NODE_77508_length_537_cov_7.987069_g51200_i0	5	23	13	4	23	24
Pirsonia_diadema_NODE_29348_length_1069_cov_41.270080_g17182_i0	74	107	95	176	204	188
Pirsonia_diadema_NODE_60780_length_667_cov_76.664983_g38325_i0	72	105	111	135	156	107
FUN_023894-T1_FUN_023894	149	169	179	347	521	411
Pirsonia_diadema_NODE_45485_length_825_cov_72.202128_g27532_i0	66	94	62	61	110	70
Pirsonia_diadema_NODE_4655_length_2169_cov_39.344943_g2437_i0	34	14	6	39	46	44
FUN_040357-T1_FUN_040357	3	14	5	29	30	30
FUN_010488-T1_FUN_010488	25	41	35	170	186	161
FUN_027690-T1_FUN_027690	203	254	229	274	302	312
Pirsonia_diadema_NODE_111674_length_359_cov_3.272727_g82255_i0	3	4	2	14	30	28
Pirsonia_diadema_NODE_23605_length_1194_cov_5.879572_g13545_i0	28	39	46	53	94	64
Pirsonia_diadema_NODE_49647_length_777_cov_62.407670_g30382_i0	8	29	11	42	70	61
FUN_017803-T1_FUN_017803	762	1099	875	763	848	724
Pirsonia_diadema_NODE_18570_length_1326_cov_88.103751_g10583_i0	18	41	31	107	92	90
Pirsonia_diadema_NODE_23201_length_1203_cov_103.855752_g13312_i0	31	72	70	181	144	133
Pirsonia_diadema_NODE_1701_length_2824_cov_10.109415_g917_i0	33	18	45	46	122	118
Pirsonia_diadema_NODE_86960_length_479_cov_19.463054_g59155_i0	17	15	4	23	35	41
Pirsonia_diadema_NODE_26037_length_1137_cov_11.142857_g15104_i0	29	38	19	41	73	66
FUN_025870-T1_FUN_025870	117	151	161	401	569	437
Pirsonia_diadema_NODE_14311_length_1477_cov_21.342593_g8039_i0	68	88	70	148	212	217
Pirsonia_diadema_NODE_990_length_3223_cov_8.418413_g545_i0	10	22	18	91	106	72
FUN_012500-T1_FUN_012500	35	48	41	202	234	234
Pirsonia_diadema_NODE_9579_length_1715_cov_72.300244_g5266_i0	14	13	2	21	45	40
Pirsonia_diadema_NODE_2246_length_2627_cov_878.956930_g1215_i0	979	1401	1483	1677	2155	2028
Pirsonia_diadema_NODE_67099_length_615_cov_7.450185_g42916_i0	11	13	13	24	30	36
Pirsonia_diadema_NODE_90080_length_461_cov_126.559278_g61935_i0	16	36	10	42	23	26
Pirsonia_diadema_NODE_30401_length_1047_cov_2469.659138_g17882_i0	94	186	144	609	543	440
Pirsonia_diadema_NODE_2960_length_2447_cov_2455.792334_g1572_i0	140	219	247	581	741	632
FUN_006079-T1_FUN_006079	10	8	6	19	33	23
FUN_005197-T1_FUN_005197	16	15	16	7	26	10
Pirsonia_diadema_NODE_18559_length_1327_cov_11.426635_g10580_i0	108	175	81	67	121	90
FUN_033704-T1_FUN_033704	39	73	45	143	155	84
FUN_021962-T1_FUN_021962	63	108	0	191	202	163
Pirsonia_diadema_NODE_8977_length_1754_cov_9.602617_g4933_i0	75	86	110	80	112	139
Pirsonia_diadema_NODE_29766_length_1060_cov_43.700101_g17458_i0	38	86	54	122	114	126
Pirsonia_diadema_NODE_7794_length_1841_cov_38.031674_g4242_i0	223	298	310	256	395	392
Pirsonia_diadema_NODE_36819_length_939_cov_116.740185_g21961_i0	58	34	101	140	238	202
Pirsonia_diadema_NODE_97240_length_424_cov_19.085470_g68526_i0	1	7	6	10	26	29
FUN_029921-T1_FUN_029921	17	36	38	63	81	50
FUN_014052-T1_FUN_014052	8	4	13	152	92	77
Pirsonia_diadema_NODE_94501_length_438_cov_0.693151_g65986_i0	1600	3758	2444	13575	10087	9477
Pirsonia_diadema_NODE_1022_length_3201_cov_31.488811_g561_i0	67	112	78	148	279	168
Pirsonia_diadema_NODE_23777_length_1188_cov_44.737220_g13660_i0	32	32	44	68	68	70
FUN_036262-T1_FUN_036262	340	460	371	7810	6867	5033
Pirsonia_diadema_NODE_4100_length_2247_cov_38.727231_g2146_i0	403	529	435	619	735	599
Pirsonia_diadema_NODE_104454_length_389_cov_126.091772_g75283_i0	9	15	12	52	44	51
Pirsonia_diadema_NODE_48447_length_791_cov_3.630919_g29548_i0	17	22	11	183	99	80
Pirsonia_diadema_NODE_38030_length_922_cov_15.687868_g22739_i0	48	77	67	121	100	153
Pirsonia_diadema_NODE_74051_length_563_cov_4.130612_g48317_i0	8	5	7	10	27	24
FUN_012026-T1_FUN_012026	1255	1844	1765	2888	3544	3297
Pirsonia_diadema_NODE_31856_length_1020_cov_23.354805_g18839_i0	68	84	67	538	628	559
Pirsonia_diadema_NODE_32432_length_1010_cov_31.545358_g19200_i0	34	64	69	129	91	101
Pirsonia_diadema_NODE_115019_length_345_cov_8.845588_g85549_i0	9	24	27	15	23	26
Pirsonia_diadema_NODE_3766_length_2298_cov_52.060225_g1437_i2	50	54	58	69	135	94
Pirsonia_diadema_NODE_31246_length_1031_cov_15.852818_g18444_i0	40	41	50	73	129	133
FUN_008492-T1_FUN_008492	235	308	272	453	516	430
FUN_034628-T1_FUN_034628	45	47	39	105	106	89
Pirsonia_diadema_NODE_41022_length_880_cov_34.052045_g24716_i0	46	73	76	80	94	86
Pirsonia_diadema_NODE_1393_length_2945_cov_252.208914_g473_i1	40	33	30	202	188	186
Pirsonia_diadema_NODE_6370_length_1965_cov_38.852008_g3435_i0	75	205	215	250	401	357
Pirsonia_diadema_NODE_23085_length_1206_cov_19.750221_g11510_i1	0	17	15	0	19	42
Pirsonia_diadema_NODE_12939_length_1537_cov_69.987705_g7242_i0	108	156	121	134	168	150
Pirsonia_diadema_NODE_8243_length_1806_cov_213.001731_g4484_i0	89	116	81	358	348	373
Pirsonia_diadema_NODE_48179_length_794_cov_6.112344_g29358_i0	20	12	23	23	37	34
Pirsonia_diadema_NODE_5162_length_2099_cov_183.511846_g2731_i0	846	1253	1058	1296	1829	1609
FUN_028362-T1_FUN_028362	6	6	11	27	26	20
FUN_024156-T1_FUN_024156	53	75	56	48	72	73
Pirsonia_diadema_NODE_11049_length_1630_cov_348.775851_g6150_i0	1132	1661	1322	1777	1901	1624
Pirsonia_diadema_NODE_104451_length_389_cov_229.553797_g75280_i0	64	93	85	216	227	195
Pirsonia_diadema_NODE_51239_length_760_cov_534.570597_g31479_i0	814	872	1241	2799	4800	4492
FUN_006735-T1_FUN_006735	189	294	244	850	805	616
FUN_002390-T1_FUN_002390	39	0	0	60	38	0
FUN_003886-T1_FUN_003886	13	47	37	71	92	67
Pirsonia_diadema_NODE_111197_length_361_cov_2.166667_g81784_i0	47	55	40	10	23	21
FUN_030624-T1_FUN_030624	10	11	6	16	38	0
Pirsonia_diadema_NODE_19975_length_1285_cov_37.974422_g11410_i0	24	31	28	27	41	28
Pirsonia_diadema_NODE_15545_length_1427_cov_10.836041_g8802_i0	3	13	12	78	80	64
Pirsonia_diadema_NODE_85724_length_486_cov_10.670702_g58090_i0	8	8	14	10	18	28
FUN_020274-T1_FUN_020274	218	396	342	1500	1418	1212
Pirsonia_diadema_NODE_21321_length_1249_cov_17.582483_g12186_i0	35	42	51	78	125	100
Pirsonia_diadema_NODE_37521_length_929_cov_110.738318_g12753_i1	25	35	37	70	91	82
Pirsonia_diadema_NODE_16341_length_1398_cov_10.504151_g9263_i0	19	13	36	15	39	41
FUN_026969-T1_FUN_026969	237	273	225	119	137	122
Pirsonia_diadema_NODE_18954_length_1315_cov_4.769726_g10822_i0	10	4	13	19	47	47
Pirsonia_diadema_NODE_43031_length_855_cov_4.175192_g25958_i0	4	16	10	83	74	70
Pirsonia_diadema_NODE_56931_length_703_cov_8.012698_g35529_i0	18	23	16	11	16	14
Pirsonia_diadema_NODE_41939_length_869_cov_7.709799_g25282_i0	29	52	47	44	78	72
FUN_012782-T1_FUN_012782	28	33	46	46	48	48
Pirsonia_diadema_NODE_8051_length_1817_cov_119.066514_g4388_i0	665	778	739	608	807	705
Pirsonia_diadema_NODE_22009_length_1232_cov_17.044003_g12597_i0	8	20	7	46	39	31
Pirsonia_diadema_NODE_37981_length_922_cov_1140.356890_g22721_i0	76	127	109	203	245	217
FUN_010342-T1_FUN_010342	26	31	30	49	44	50
Pirsonia_diadema_NODE_30368_length_1048_cov_65.696410_g12647_i1	57	100	95	123	169	132
Pirsonia_diadema_NODE_14507_length_1469_cov_104.446275_g8160_i0	2	0	2	33	25	9
FUN_031190-T1_FUN_031190	158	213	249	607	601	442
Pirsonia_diadema_NODE_71726_length_580_cov_15.942801_g46454_i0	11	11	13	28	37	43
FUN_013848-T1_FUN_013848	3	4	4	14	51	31
FUN_007675-T1_FUN_007675	107	122	107	110	211	202
Pirsonia_diadema_NODE_82468_length_506_cov_66.265589_g55283_i0	18	25	23	40	76	40
FUN_001002-T1_FUN_001002	65	80	69	159	226	285
FUN_001282-T1_FUN_001282	149	189	249	355	440	245
Pirsonia_diadema_NODE_2542_length_2551_cov_16.849475_g1341_i0	61	81	59	75	95	78
Pirsonia_diadema_NODE_41989_length_868_cov_20.046541_g25310_i0	70	85	87	77	103	106
Pirsonia_diadema_NODE_91340_length_454_cov_356.758530_g63088_i0	16	48	46	69	125	119
FUN_020240-T2_FUN_020240	0	0	43	10	52	0
FUN_019434-T1_FUN_019434	828	1147	958	1326	1366	1264
Pirsonia_diadema_NODE_40430_length_888_cov_22.490798_g24341_i0	16	19	25	14	40	27
FUN_005895-T1_FUN_005895	129	186	130	400	350	328
Pirsonia_diadema_NODE_11357_length_1613_cov_2851.224026_g6319_i0	79	107	110	216	234	231
FUN_022945-T1_FUN_022945	270	444	383	718	714	816
Pirsonia_diadema_NODE_40283_length_890_cov_23.586291_g24235_i0	62	56	67	85	154	137
FUN_006746-T1_FUN_006746	64	52	107	168	160	157
Pirsonia_diadema_NODE_35721_length_956_cov_34.185730_g21280_i0	28	27	24	53	64	61
Pirsonia_diadema_NODE_91718_length_452_cov_11.089710_g63425_i0	7	11	14	18	29	15
Pirsonia_diadema_NODE_61300_length_663_cov_6.072881_g38713_i0	6	8	9	43	66	83
Pirsonia_diadema_NODE_105200_length_386_cov_10.932907_g75984_i0	13	12	11	17	30	40
FUN_011829-T1_FUN_011829	52	0	0	0	47	0
Pirsonia_diadema_NODE_59099_length_683_cov_15.737705_g37048_i0	45	56	45	175	180	163
FUN_005583-T1_FUN_005583	14	19	25	10	8	16
Pirsonia_diadema_NODE_64735_length_634_cov_18.146168_g41164_i0	5	5	13	17	27	24
Pirsonia_diadema_NODE_92039_length_450_cov_36.503979_g63725_i0	13	23	19	47	90	107
FUN_016947-T1_FUN_016947	323	165	92	0	0	0
Pirsonia_diadema_NODE_20439_length_1272_cov_21.663887_g11673_i0	139	254	203	215	230	173
FUN_007357-T1_FUN_007357	6	11	20	58	86	78
Pirsonia_diadema_NODE_78882_length_528_cov_3.428571_g52337_i0	20	10	26	16	39	30
Pirsonia_diadema_NODE_27248_length_1111_cov_23.272640_g6231_i1	24	26	24	96	86	87
FUN_013780-T1_FUN_013780	6	15	7	108	94	71
Pirsonia_diadema_NODE_76787_length_542_cov_22.247335_g50598_i0	2	6	4	32	20	25
FUN_021237-T1_FUN_021237	58	87	108	125	224	199
Pirsonia_diadema_NODE_11062_length_1630_cov_51.371227_g6152_i0	4	16	8	27	34	42
Pirsonia_diadema_NODE_30529_length_1045_cov_23.407407_g17962_i0	18	39	44	82	108	63
Pirsonia_diadema_NODE_72014_length_578_cov_18.809901_g46682_i0	12	41	25	28	40	39
FUN_005067-T1_FUN_005067	34	57	39	67	101	88
Pirsonia_diadema_NODE_45571_length_824_cov_106.838881_g20841_i1	85	117	76	73	203	218
Pirsonia_diadema_NODE_72293_length_576_cov_41.099404_g46909_i0	11	10	11	32	35	25
Pirsonia_diadema_NODE_33518_length_989_cov_789.883188_g17251_i2	242	444	298	802	794	686
Pirsonia_diadema_NODE_2062_length_2683_cov_39.398851_g1111_i0	91	183	132	232	337	275
FUN_029216-T1_FUN_029216	94	301	301	505	367	251
Pirsonia_diadema_NODE_3067_length_2429_cov_47.567487_g1626_i0	69	110	82	162	144	137
Pirsonia_diadema_NODE_27301_length_1110_cov_6.823529_g15919_i0	14	11	22	17	23	31
Pirsonia_diadema_NODE_84822_length_491_cov_100.980861_g48864_i4	0	0	14	0	26	3
Pirsonia_diadema_NODE_49010_length_784_cov_14.852321_g29943_i0	5	4	16	31	28	37
Pirsonia_diadema_NODE_13639_length_1502_cov_134.035689_g7676_i0	117	206	150	467	702	570
FUN_018728-T1_FUN_018728	11	19	23	34	65	53
FUN_001535-T1_FUN_001535	5	19	16	52	74	54
FUN_028047-T2_FUN_028047	11	67	47	0	0	0
Pirsonia_diadema_NODE_75790_length_549_cov_29.338235_g49763_i0	25	22	36	63	88	78
Pirsonia_diadema_NODE_18284_length_1335_cov_287.699683_g10415_i0	245	323	297	535	498	419
Pirsonia_diadema_NODE_23802_length_1187_cov_404.180431_g13679_i0	59	90	66	272	228	230
Pirsonia_diadema_NODE_17806_length_1351_cov_128.275430_g10106_i0	232	346	341	578	659	584
Pirsonia_diadema_NODE_54872_length_723_cov_8.461538_g34105_i0	3	14	10	38	34	35
Pirsonia_diadema_NODE_54762_length_724_cov_21.797235_g34026_i0	12	18	21	38	82	69
FUN_013779-T1_FUN_013779	69	99	72	275	445	353
Pirsonia_diadema_NODE_49287_length_781_cov_8.088983_g30135_i0	25	19	23	47	46	64
FUN_037908-T1_FUN_037908	11	2	9	78	73	64
Pirsonia_diadema_NODE_9031_length_1750_cov_47.077519_g4963_i0	18	0	43	0	101	0
Pirsonia_diadema_NODE_65625_length_627_cov_28.490975_g41791_i0	14	6	20	28	53	27
Pirsonia_diadema_NODE_111264_length_360_cov_51.205575_g81851_i0	11	24	12	48	63	71
Pirsonia_diadema_NODE_70878_length_586_cov_1575.627680_g30233_i1	347	603	501	1071	760	654
FUN_015660-T1_FUN_015660	140	231	131	252	209	182
Pirsonia_diadema_NODE_56469_length_707_cov_43.522082_g35210_i0	16	0	22	16	12	15
Pirsonia_diadema_NODE_38739_length_913_cov_34.178571_g23162_i0	5	7	20	26	86	64
Pirsonia_diadema_NODE_22314_length_1225_cov_8.062500_g12769_i0	27	0	11	9	27	24
FUN_003313-T1_FUN_003313	25	29	28	64	58	59
FUN_004410-T1_FUN_004410	1	5	5	29	43	38
Pirsonia_diadema_NODE_10139_length_1683_cov_6.747205_g5598_i0	15	29	32	65	111	125
Pirsonia_diadema_NODE_1172_length_3091_cov_13.179589_g647_i0	86	87	136	130	172	169
Pirsonia_diadema_NODE_71603_length_581_cov_8.183071_g46358_i0	17	14	18	45	73	47
FUN_011996-T1_FUN_011996	11	33	19	106	191	94
Pirsonia_diadema_NODE_74387_length_560_cov_8.958932_g48594_i0	9	12	19	13	50	36
Pirsonia_diadema_NODE_98144_length_420_cov_3.106628_g69369_i0	6	4	2	14	30	23
FUN_018851-T1_FUN_018851	0	0	10	31	22	16
Pirsonia_diadema_NODE_48357_length_792_cov_3.785814_g29489_i0	9	12	18	16	45	41
Pirsonia_diadema_NODE_16923_length_1378_cov_49.670498_g9621_i0	10	7	6	14	23	25
FUN_016014-T1_FUN_016014	181	282	230	397	335	427
Pirsonia_diadema_NODE_1922_length_2737_cov_442.180931_g1040_i0	31	43	40	78	121	93
FUN_033774-T1_FUN_033774	112	121	84	143	175	152
FUN_032025-T1_FUN_032025	181	198	222	62	197	146
Pirsonia_diadema_NODE_3150_length_2412_cov_77.613083_g1672_i0	40	36	53	19	51	21
Pirsonia_diadema_NODE_1335_length_2974_cov_162.051706_g743_i0	1816	2439	2205	1888	2588	2201
FUN_040134-T1_FUN_040134	15	18	4	25	32	48
Pirsonia_diadema_NODE_76952_length_541_cov_17.602564_g50738_i0	21	9	18	25	52	41
Pirsonia_diadema_NODE_81836_length_510_cov_16.043478_g54744_i0	8	14	21	30	36	44
Pirsonia_diadema_NODE_77148_length_540_cov_4.184154_g50903_i0	6	9	16	83	109	73
Pirsonia_diadema_NODE_29392_length_1068_cov_87.967839_g15091_i1	116	169	134	281	329	271
FUN_007469-T1_FUN_007469	167	244	173	75	53	89
Pirsonia_diadema_NODE_7188_length_1893_cov_17.797802_g3869_i0	57	65	95	334	594	578
FUN_016377-T1_FUN_016377	16	14	20	63	86	52
Pirsonia_diadema_NODE_20621_length_1266_cov_186.002515_g11782_i0	4313	6027	5710	5119	8614	7981
FUN_022375-T1_FUN_022375	68	104	99	106	109	82
Pirsonia_diadema_NODE_40116_length_892_cov_21751.532357_g24128_i0	50	190	207	425	282	218
Pirsonia_diadema_NODE_53168_length_741_cov_25.854790_g32836_i0	20	12	17	25	24	23
Pirsonia_diadema_NODE_8310_length_1800_cov_100.530979_g4529_i0	385	434	414	358	534	453
FUN_000446-T1_FUN_000446	15	17	5	87	168	174
Pirsonia_diadema_NODE_55999_length_712_cov_5.004695_g34883_i0	6	7	9	43	42	37
FUN_034365-T1_FUN_034365	55	99	36	102	95	61
FUN_015485-T1_FUN_015485	16	18	21	313	218	171
FUN_010902-T1_FUN_010902	420	377	465	760	1182	1198
FUN_022657-T1_FUN_022657	214	252	217	272	492	416
Pirsonia_diadema_NODE_25160_length_1156_cov_29.831025_g14566_i0	113	182	169	394	435	388
Pirsonia_diadema_NODE_82995_length_503_cov_15.053488_g55696_i0	7	14	14	29	32	39
Pirsonia_diadema_NODE_22154_length_1229_cov_18.801038_g12673_i0	17	34	34	77	103	102
FUN_004120-T1_FUN_004120	30	39	53	87	113	97
Pirsonia_diadema_NODE_26106_length_1135_cov_562.456685_g15153_i0	799	1157	1051	1070	1523	1340
FUN_031060-T1_FUN_031060	9	6	5	113	115	89
FUN_016655-T1_FUN_016655	7	9	16	14	31	15
Pirsonia_diadema_NODE_47170_length_806_cov_37.961801_g21056_i1	0	0	16	29	25	0
Pirsonia_diadema_NODE_4731_length_2157_cov_13.745202_g1677_i3	0	0	0	0	50	54
FUN_021759-T1_FUN_021759	0	20	65	0	0	221
Pirsonia_diadema_NODE_51108_length_762_cov_8.451379_g31385_i0	35	49	71	34	70	59
FUN_006183-T1_FUN_006183	120	232	213	414	582	564
Pirsonia_diadema_NODE_18233_length_1337_cov_86.058544_g9126_i1	200	170	271	1396	1685	1743
Pirsonia_diadema_NODE_1679_length_2837_cov_261.974674_g904_i0	1114	1715	1504	2339	3231	2700
FUN_040243-T1_FUN_040243	73	76	78	118	162	150
FUN_020525-T1_FUN_020525	9	9	0	13	36	17
Pirsonia_diadema_NODE_11537_length_1605_cov_17.936031_g6435_i0	53	60	41	63	80	66
Pirsonia_diadema_NODE_30921_length_1037_cov_26.730290_g18228_i0	82	64	81	122	185	159
Pirsonia_diadema_NODE_81863_length_510_cov_8.203661_g54766_i0	22	50	56	50	65	74
Pirsonia_diadema_NODE_351_length_4130_cov_66.815134_g211_i0	1322	1353	1961	994	1948	1749
Pirsonia_diadema_NODE_112809_length_354_cov_11.711744_g83368_i0	1	1	2	23	31	26
FUN_029147-T1_FUN_029147	4	4	16	19	63	25
Pirsonia_diadema_NODE_12915_length_1538_cov_121.126962_g5063_i3	93	120	96	440	472	368
Pirsonia_diadema_NODE_110553_length_363_cov_13.992982_g81149_i0	16	20	23	36	83	47
Pirsonia_diadema_NODE_38486_length_916_cov_1249.081851_g22992_i0	248	456	346	1256	1388	1363
Pirsonia_diadema_NODE_59738_length_677_cov_44.614238_g37523_i0	36	43	31	36	54	46
Pirsonia_diadema_NODE_43464_length_850_cov_10.960103_g25787_i5	96	79	120	82	215	148
Pirsonia_diadema_NODE_14993_length_1449_cov_4.470203_g8451_i0	0	4	6	33	37	31
Pirsonia_diadema_NODE_14149_length_1483_cov_490.088652_g7938_i0	459	780	744	2838	2694	2345
Pirsonia_diadema_NODE_3273_length_2383_cov_44.795238_g1702_i1	0	0	0	55	69	13
Pirsonia_diadema_NODE_46907_length_809_cov_35.873641_g28482_i0	24	46	37	39	91	69
Pirsonia_diadema_NODE_97839_length_421_cov_9.836207_g69076_i0	2	14	3	25	24	23
Pirsonia_diadema_NODE_53298_length_740_cov_4.980510_g32930_i0	20	18	27	19	15	29
FUN_004462-T1_FUN_004462	13	20	25	27	27	21
Pirsonia_diadema_NODE_17103_length_1373_cov_60.986154_g9700_i0	170	261	241	447	482	430
FUN_000227-T1_FUN_000227	240	387	256	282	308	207
Pirsonia_diadema_NODE_43621_length_848_cov_70.446452_g21015_i1	84	106	87	388	416	342
Pirsonia_diadema_NODE_81286_length_513_cov_277.850000_g54310_i0	42	68	66	88	81	77
FUN_000096-T1_FUN_000096	44	40	85	26	58	0
Pirsonia_diadema_NODE_34252_length_978_cov_24.762431_g20348_i0	86	105	144	356	491	395
Pirsonia_diadema_NODE_70303_length_591_cov_3.536680_g45385_i0	64	67	77	19	71	66
Pirsonia_diadema_NODE_23641_length_1192_cov_87.815013_g13567_i0	231	236	347	413	688	720
Pirsonia_diadema_NODE_24489_length_1171_cov_361.747723_g12529_i5	56	49	52	167	239	174
Pirsonia_diadema_NODE_43392_length_851_cov_11.039846_g26151_i0	12	21	12	14	12	24
Pirsonia_diadema_NODE_109120_length_369_cov_21.726351_g79750_i0	20	18	11	43	46	45
Pirsonia_diadema_NODE_9508_length_1719_cov_186.506683_g5223_i0	224	364	220	538	648	474
FUN_000693-T2_FUN_000693	116	124	149	294	446	458
Pirsonia_diadema_NODE_91571_length_453_cov_10.710526_g63287_i0	10	9	10	19	27	32
Pirsonia_diadema_NODE_9913_length_1696_cov_79.814541_g5433_i1	212	225	261	475	587	646
Pirsonia_diadema_NODE_46904_length_809_cov_38.005435_g10716_i2	15	0	32	30	17	29
Pirsonia_diadema_NODE_35201_length_963_cov_176.629213_g20952_i0	14	6	19	37	67	41
Pirsonia_diadema_NODE_51532_length_757_cov_291.356725_g24274_i2	31	85	47	187	158	138
FUN_033218-T1_FUN_033218	1055	1652	1359	1080	1310	1084
Pirsonia_diadema_NODE_43107_length_854_cov_36.279129_g25985_i0	28	24	30	101	174	153
Pirsonia_diadema_NODE_3843_length_2288_cov_15.167043_g1999_i0	35	44	47	89	140	150
Pirsonia_diadema_NODE_15150_length_1442_cov_144.982469_g8547_i0	343	498	357	616	689	530
Pirsonia_diadema_NODE_11994_length_1583_cov_73.701325_g6692_i0	33	60	37	217	151	137
FUN_001698-T1_FUN_001698	22	6	14	14	18	17
FUN_039439-T1_FUN_039439	14	20	8	39	43	48
Pirsonia_diadema_NODE_47907_length_797_cov_8.146409_g29163_i0	15	21	28	24	36	30
Pirsonia_diadema_NODE_38810_length_912_cov_32.121573_g23208_i0	25	24	32	65	53	53
Pirsonia_diadema_NODE_10427_length_1666_cov_66.267420_g5763_i0	7	25	26	991	773	637
FUN_019762-T1_FUN_019762	3	16	14	16	13	12
Pirsonia_diadema_NODE_19656_length_1293_cov_33.134426_g11238_i0	18	36	26	43	69	48
Pirsonia_diadema_NODE_93215_length_444_cov_24.307278_g46245_i3	13	27	18	15	47	27
Pirsonia_diadema_NODE_88600_length_469_cov_61.904040_g335_i8	22	0	25	9	30	57
Pirsonia_diadema_NODE_97628_length_422_cov_17.710602_g68883_i0	9	20	9	12	21	9
FUN_035019-T1_FUN_035019	10	23	14	36	36	44
Pirsonia_diadema_NODE_7874_length_1832_cov_20.158044_g4293_i0	288	277	323	291	430	378
FUN_020302-T1_FUN_020302	11	51	25	185	160	123
Pirsonia_diadema_NODE_114216_length_349_cov_1.485507_g84757_i0	8	8	14	22	13	20
Pirsonia_diadema_NODE_120160_length_325_cov_3.404762_g90645_i0	24	8	43	7	21	18
FUN_005009-T1_FUN_005009	176	235	151	294	385	364
Pirsonia_diadema_NODE_3170_length_2407_cov_73.823051_g1681_i0	553	780	687	887	1034	871
Pirsonia_diadema_NODE_5805_length_2026_cov_888.202765_g3127_i0	709	970	807	2020	1836	1495
Pirsonia_diadema_NODE_1743_length_2808_cov_256.208775_g939_i0	528	852	699	1062	1357	1223
Pirsonia_diadema_NODE_34896_length_968_cov_14.167598_g20759_i0	11	13	28	29	71	59
Pirsonia_diadema_NODE_19079_length_1311_cov_36.609047_g10895_i0	162	216	194	300	399	390
Pirsonia_diadema_NODE_5674_length_2039_cov_18.927263_g3050_i0	23	17	19	80	75	57
Pirsonia_diadema_NODE_25874_length_1141_cov_18.910112_g14994_i0	13	41	27	31	42	25
Pirsonia_diadema_NODE_99262_length_414_cov_7.868035_g70403_i0	8	11	14	19	16	21
Pirsonia_diadema_NODE_21482_length_1245_cov_50.731229_g12275_i0	36	71	47	145	161	136
Pirsonia_diadema_NODE_17136_length_1372_cov_75.210931_g9719_i0	103	120	154	861	1240	1267
FUN_018237-T1_FUN_018237	12	14	18	28	34	30
Pirsonia_diadema_NODE_37818_length_925_cov_121.489437_g22611_i0	4	23	11	65	44	36
FUN_005183-T1_FUN_005183	22	30	36	49	76	89
Pirsonia_diadema_NODE_47750_length_799_cov_15.637741_g29052_i0	19	32	22	13	29	22
Pirsonia_diadema_NODE_120971_length_322_cov_3.120482_g91443_i0	18	15	30	7	17	23
Pirsonia_diadema_NODE_20698_length_1264_cov_915.854744_g5031_i3	15	9	7	42	18	28
Pirsonia_diadema_NODE_66577_length_619_cov_25.864469_g42522_i0	20	28	26	101	128	74
Pirsonia_diadema_NODE_32790_length_1003_cov_254.749462_g13394_i1	206	361	229	607	487	508
Pirsonia_diadema_NODE_118830_length_330_cov_5.085603_g89327_i0	11	12	10	6	24	20
FUN_012975-T1_FUN_012975	3	2	6	69	67	44
Pirsonia_diadema_NODE_56395_length_708_cov_9.288189_g35154_i0	22	5	29	63	95	83
Pirsonia_diadema_NODE_118611_length_331_cov_4.810078_g89108_i0	7	16	14	42	50	33
FUN_026800-T1_FUN_026800	18	0	67	12	0	0
Pirsonia_diadema_NODE_49623_length_777_cov_1120.169034_g30371_i0	160	281	170	722	504	511
Pirsonia_diadema_NODE_16393_length_1396_cov_9.146636_g9289_i0	53	35	64	116	163	155
Pirsonia_diadema_NODE_73832_length_564_cov_41.665988_g48141_i0	21	16	19	55	72	48
Pirsonia_diadema_NODE_77734_length_535_cov_129.004329_g51395_i0	46	48	45	73	91	130
Pirsonia_diadema_NODE_5485_length_2060_cov_25.040765_g2956_i0	0	8	25	56	52	66
Pirsonia_diadema_NODE_16816_length_1381_cov_580.096330_g9561_i0	38	79	73	176	127	123
FUN_016485-T1_FUN_016485	14	13	19	8	35	36
FUN_000637-T1_FUN_000637	8	12	3	5	17	4
Pirsonia_diadema_NODE_15893_length_1413_cov_1536.408955_g6158_i1	921	1601	1222	8201	7084	5558
Pirsonia_diadema_NODE_47819_length_798_cov_35.903448_g29098_i0	8	9	9	30	46	49
Pirsonia_diadema_NODE_26112_length_1135_cov_160.047081_g15157_i0	30	62	40	152	147	131
FUN_015822-T1_FUN_015822	0	8	16	34	26	16
Pirsonia_diadema_NODE_69539_length_596_cov_32.418738_g44809_i0	11	27	25	52	46	42
Pirsonia_diadema_NODE_31321_length_1029_cov_655.356695_g14172_i1	325	373	408	855	957	728
Pirsonia_diadema_NODE_44520_length_838_cov_20.606536_g26858_i0	21	36	18	30	56	60
Pirsonia_diadema_NODE_48502_length_790_cov_29.161785_g29590_i0	52	44	86	49	101	78
Pirsonia_diadema_NODE_27039_length_1115_cov_90.016315_g15760_i0	19	11	17	54	72	81
Pirsonia_diadema_NODE_118995_length_329_cov_35.000000_g89491_i0	23	34	37	111	161	121
Pirsonia_diadema_NODE_19238_length_1306_cov_11.479319_g10999_i0	2	0	0	60	49	45
Pirsonia_diadema_NODE_63499_length_644_cov_36.499124_g40287_i0	15	21	18	27	38	55
FUN_005270-T1_FUN_005270	9	20	17	55	56	48
Pirsonia_diadema_NODE_31126_length_1033_cov_30.680208_g18360_i0	100	105	112	85	108	130
FUN_016612-T1_FUN_016612	7	8	10	44	40	28
Pirsonia_diadema_NODE_13302_length_1518_cov_22.099654_g7466_i0	77	85	71	110	105	81
Pirsonia_diadema_NODE_47298_length_804_cov_4189.735978_g28755_i0	559	1108	819	1651	1350	1297
FUN_027424-T1_FUN_027424	20	31	27	79	58	87
FUN_038754-T1_FUN_038754	207	281	268	531	608	600
FUN_035937-T1_FUN_035937	11	9	18	40	49	37
Pirsonia_diadema_NODE_82044_length_509_cov_4.800459_g54926_i0	9	9	21	30	34	47
Pirsonia_diadema_NODE_75377_length_552_cov_13.920668_g49404_i0	18	16	32	27	40	51
Pirsonia_diadema_NODE_57898_length_694_cov_7.922705_g36189_i0	9	0	7	20	43	37
Pirsonia_diadema_NODE_21858_length_1236_cov_3.944110_g12498_i0	4	12	8	63	65	48
FUN_017999-T1_FUN_017999	8	13	21	0	0	0
FUN_019805-T1_FUN_019805	97	104	129	108	161	170
FUN_008106-T1_FUN_008106	458	718	542	1710	1686	1700
Pirsonia_diadema_NODE_25030_length_1159_cov_2129.903315_g14482_i0	111	142	161	1608	1368	1337
Pirsonia_diadema_NODE_116299_length_340_cov_4.089888_g86823_i0	20	31	14	20	33	24
Pirsonia_diadema_NODE_4497_length_2189_cov_102.013233_g2361_i0	119	118	139	335	579	545
Pirsonia_diadema_NODE_73197_length_569_cov_31.550403_g47637_i0	15	18	8	99	93	118
FUN_007311-T1_FUN_007311	17	18	15	88	85	57
Pirsonia_diadema_NODE_19784_length_1290_cov_6.864421_g11301_i0	28	20	33	113	130	122
Pirsonia_diadema_NODE_9495_length_1720_cov_147.758349_g4117_i1	93	181	95	220	254	214
FUN_004286-T1_FUN_004286	0	39	39	25	0	43
Pirsonia_diadema_NODE_5811_length_2026_cov_33.084485_g3132_i0	62	74	114	176	258	221
FUN_004006-T1_FUN_004006	36	62	34	66	87	75
Pirsonia_diadema_NODE_94346_length_438_cov_27.213699_g65837_i0	19	24	24	37	37	29
Pirsonia_diadema_NODE_35321_length_962_cov_12.852643_g21029_i0	60	43	45	79	102	141
Pirsonia_diadema_NODE_981_length_3226_cov_19.632731_g539_i0	95	101	166	339	675	623
FUN_009018-T1_FUN_009018	42	51	58	43	63	91
Pirsonia_diadema_NODE_52036_length_752_cov_12.664212_g32035_i0	36	51	43	47	88	61
Pirsonia_diadema_NODE_46687_length_812_cov_4.447903_g28335_i0	22	17	31	19	45	55
Pirsonia_diadema_NODE_117839_length_334_cov_5.532567_g88346_i0	14	3	17	16	20	29
FUN_037301-T1_FUN_037301	58	39	28	337	349	291
FUN_032335-T1_FUN_032335	40	51	45	81	103	77
Pirsonia_diadema_NODE_20754_length_1262_cov_2527.158957_g10210_i2	2472	3670	2905	5114	4939	4240
Pirsonia_diadema_NODE_45413_length_826_cov_70.856574_g27482_i0	16	29	41	70	96	118
Pirsonia_diadema_NODE_28203_length_1091_cov_19.210216_g16482_i0	17	28	15	57	77	70
FUN_013102-T1_FUN_013102	51	17	66	111	145	146
Pirsonia_diadema_NODE_81519_length_512_cov_10.191344_g54478_i0	10	7	14	57	69	47
Pirsonia_diadema_NODE_7029_length_1908_cov_67.132425_g2078_i2	18	25	22	43	41	58
Pirsonia_diadema_NODE_20250_length_1277_cov_40.116279_g11559_i0	31	63	44	62	85	94
FUN_039692-T1_FUN_039692	20	23	27	223	228	186
FUN_038426-T1_FUN_038426	7	4	11	154	84	101
FUN_010785-T1_FUN_010785	18	29	26	38	50	53
Pirsonia_diadema_NODE_89244_length_466_cov_6.755725_g61189_i0	13	4	21	30	54	38
Pirsonia_diadema_NODE_38926_length_910_cov_198.603345_g23293_i0	333	549	318	725	839	722
Pirsonia_diadema_NODE_92875_length_446_cov_4.391421_g64502_i0	8	0	11	14	39	26
Pirsonia_diadema_NODE_13912_length_1492_cov_508.422833_g5944_i1	194	292	202	737	809	656
Pirsonia_diadema_NODE_10357_length_1671_cov_16.113892_g5720_i0	24	27	49	70	121	109
FUN_012345-T1_FUN_012345	80	104	124	66	99	84
Pirsonia_diadema_NODE_2242_length_2628_cov_289.823875_g1213_i0	700	1090	896	822	1046	968
FUN_005853-T1_FUN_005853	2	23	9	26	30	31
Pirsonia_diadema_NODE_3704_length_2308_cov_23.106040_g1937_i0	10	13	17	144	90	108
Pirsonia_diadema_NODE_24543_length_1170_cov_121.776664_g14179_i0	19	21	8	32	28	11
Pirsonia_diadema_NODE_102766_length_397_cov_4.864198_g73695_i0	9	15	14	9	17	12
Pirsonia_diadema_NODE_23334_length_1200_cov_190.396628_g13393_i0	60	146	95	221	289	223
Pirsonia_diadema_NODE_10750_length_1647_cov_143.886912_g5967_i0	78	111	64	595	548	412
Pirsonia_diadema_NODE_5553_length_2050_cov_410.827516_g2996_i0	448	668	575	2417	2618	2202
Pirsonia_diadema_NODE_75433_length_552_cov_3.939457_g49453_i0	8	6	8	27	54	40
FUN_037417-T1_FUN_037417	298	526	552	891	1502	1341
Pirsonia_diadema_NODE_94995_length_435_cov_54.585635_g66433_i0	20	32	42	90	145	129
FUN_036763-T1_FUN_036763	153	222	209	220	285	245
FUN_013871-T1_FUN_013871	11	13	17	127	167	138
Pirsonia_diadema_NODE_33604_length_988_cov_30.510383_g19962_i0	74	94	111	143	197	178
FUN_027843-T1_FUN_027843	0	24	12	8	6	0
FUN_014762-T2_FUN_014762	0	0	36	46	0	0
Pirsonia_diadema_NODE_43410_length_851_cov_4.100257_g26169_i0	6	10	4	7	35	28
FUN_001466-T1_FUN_001466	76	143	64	112	149	128
Pirsonia_diadema_NODE_38332_length_918_cov_72853.649704_g8989_i45	1	11	11	35	30	27
Pirsonia_diadema_NODE_35834_length_954_cov_68.785471_g21346_i0	2	12	11	32	36	34
Pirsonia_diadema_NODE_44270_length_840_cov_671.967405_g18741_i4	221	431	257	714	668	541
FUN_037994-T1_FUN_037994	6	10	9	42	24	28
Pirsonia_diadema_NODE_107999_length_374_cov_6.754153_g78663_i0	9	2	12	9	32	29
Pirsonia_diadema_NODE_22063_length_1231_cov_4.267703_g12636_i0	18	31	23	27	46	31
FUN_036151-T3_FUN_036151	0	26	12	43	80	66
Pirsonia_diadema_NODE_121613_length_319_cov_18.857724_g92078_i0	30	37	27	42	29	30
FUN_007407-T1_FUN_007407	0	50	12	0	0	0
Pirsonia_diadema_NODE_5983_length_2003_cov_54.174611_g3237_i0	15	15	13	5	15	8
FUN_021396-T1_FUN_021396	76	51	67	58	45	51
FUN_011619-T1_FUN_011619	24	40	30	71	97	80
Pirsonia_diadema_NODE_3294_length_2379_cov_243.523851_g799_i3	29	6	8	41	50	83
FUN_004734-T1_FUN_004734	13	15	27	160	232	305
Pirsonia_diadema_NODE_68898_length_601_cov_12.251894_g44321_i0	26	15	37	33	45	43
FUN_001930-T1_FUN_001930	162	157	241	135	279	264
Pirsonia_diadema_NODE_107524_length_376_cov_13.739274_g78206_i0	12	26	22	19	46	54
Pirsonia_diadema_NODE_55542_length_715_cov_122119.859813_g34596_i0	2	18	23	72	35	56
FUN_026715-T1_FUN_026715	54	176	49	131	0	0
FUN_012717-T1_FUN_012717	233	215	214	752	1359	1401
FUN_023286-T1_FUN_023286	228	280	280	596	854	747
Pirsonia_diadema_NODE_12692_length_1548_cov_21.152542_g7089_i0	50	31	38	111	127	96
Pirsonia_diadema_NODE_52001_length_752_cov_77.921944_g16986_i3	17	23	8	40	78	50
FUN_038247-T1_FUN_038247	56	46	59	162	230	205
Pirsonia_diadema_NODE_51794_length_755_cov_3.231672_g31864_i0	28	23	31	43	84	70
Pirsonia_diadema_NODE_39878_length_896_cov_30.303767_g23954_i0	17	27	45	84	115	118
Pirsonia_diadema_NODE_2080_length_2675_cov_480.905073_g1121_i0	124	193	143	176	239	224
FUN_023006-T1_FUN_023006	20	14	12	113	87	65
Pirsonia_diadema_NODE_20531_length_1269_cov_163.729933_g6855_i1	209	282	303	597	908	942
Pirsonia_diadema_NODE_78763_length_528_cov_92.808791_g52247_i0	16	16	29	32	69	64
FUN_039613-T1_FUN_039613	5	5	5	47	85	69
Pirsonia_diadema_NODE_35329_length_962_cov_7.750281_g21037_i0	3	15	17	18	32	37
FUN_024480-T2_FUN_024480	4	13	14	18	11	27
Pirsonia_diadema_NODE_2016_length_2703_cov_2706.496578_g870_i1	24	13	39	60	78	57
FUN_009383-T1_FUN_009383	4006	6391	4787	5539	5418	4615
Pirsonia_diadema_NODE_33613_length_988_cov_14.302732_g9500_i1	5	10	10	43	34	50
Pirsonia_diadema_NODE_9522_length_1719_cov_18.419198_g5227_i0	72	64	87	197	372	308
Pirsonia_diadema_NODE_40412_length_888_cov_117.658896_g24332_i0	14	23	15	6	17	16
Pirsonia_diadema_NODE_56358_length_708_cov_37.727559_g35126_i0	22	16	0	0	37	20
Pirsonia_diadema_NODE_52970_length_743_cov_41.389552_g32704_i0	13	0	17	23	47	23
Pirsonia_diadema_NODE_41607_length_873_cov_5.986250_g25085_i0	3	3	14	17	38	39
Pirsonia_diadema_NODE_11502_length_1606_cov_189.891716_g6419_i0	0	8	3	62	57	48
Pirsonia_diadema_NODE_47252_length_805_cov_31.956284_g28715_i0	25	33	27	49	65	63
FUN_031055-T1_FUN_031055	31	50	10	482	454	374
FUN_009603-T1_FUN_009603	3	0	2	33	46	19
Pirsonia_diadema_NODE_42666_length_859_cov_7.833333_g25753_i0	8	11	0	4	14	19
FUN_034350-T1_FUN_034350	44	45	64	41	113	107
Pirsonia_diadema_NODE_27428_length_1107_cov_72.874275_g16000_i0	123	137	176	154	279	241
Pirsonia_diadema_NODE_29891_length_1057_cov_84.070122_g17533_i0	17	60	36	82	82	75
FUN_030486-T1_FUN_030486	61	74	59	170	156	156
Pirsonia_diadema_NODE_99236_length_414_cov_14.656891_g70381_i0	10	11	8	6	20	11
FUN_001538-T1_FUN_001538	74	112	139	231	442	328
FUN_021380-T1_FUN_021380	51	75	61	245	246	182
Pirsonia_diadema_NODE_46140_length_818_cov_3.633557_g27987_i0	15	13	15	20	45	57
FUN_006804-T1_FUN_006804	73	115	90	156	255	224
Pirsonia_diadema_NODE_89189_length_466_cov_31.699746_g61138_i0	28	44	41	52	55	59
Pirsonia_diadema_NODE_88489_length_470_cov_5.740554_g60514_i0	8	9	19	5	19	14
Pirsonia_diadema_NODE_13015_length_1533_cov_27.073288_g7291_i0	8	14	16	90	98	78
FUN_024205-T1_FUN_024205	27	44	26	104	89	84
Pirsonia_diadema_NODE_57040_length_702_cov_12.279809_g35604_i0	9	16	11	29	55	52
Pirsonia_diadema_NODE_31865_length_1020_cov_13.009504_g18848_i0	28	38	43	55	90	73
Pirsonia_diadema_NODE_32155_length_1015_cov_31.554140_g19019_i0	32	55	57	93	154	127
Pirsonia_diadema_NODE_11741_length_1595_cov_10.662943_g6559_i0	38	36	54	69	97	200
FUN_036814-T1_FUN_036814	15	51	25	80	77	66
Pirsonia_diadema_NODE_74899_length_556_cov_3.853002_g49021_i0	4	9	13	7	17	25
Pirsonia_diadema_NODE_30438_length_1047_cov_18.066735_g17902_i0	7	10	7	30	54	42
Pirsonia_diadema_NODE_2066_length_2681_cov_37.507285_g1114_i0	24	29	19	47	80	64
Pirsonia_diadema_NODE_75402_length_552_cov_6.824635_g49423_i0	11	7	12	11	30	23
Pirsonia_diadema_NODE_26297_length_1131_cov_35.189981_g15265_i0	32	61	40	440	486	381
FUN_003524-T1_FUN_003524	86	90	219	0	0	0
Pirsonia_diadema_NODE_190_length_4823_cov_56.324421_g121_i0	860	1093	1189	864	1199	899
Pirsonia_diadema_NODE_39937_length_895_cov_18.336983_g24002_i0	23	24	26	47	72	48
Pirsonia_diadema_NODE_40767_length_883_cov_1731.100000_g19860_i1	1171	1657	1385	2070	2347	2036
Pirsonia_diadema_NODE_3815_length_2291_cov_15.045537_g1717_i1	50	96	88	159	204	0
Pirsonia_diadema_NODE_22505_length_1220_cov_17.292938_g12888_i1	46	69	53	108	164	133
FUN_005166-T1_FUN_005166	11	11	6	19	25	15
FUN_020253-T1_FUN_020253	6729	13436	10370	40646	30158	26619
Pirsonia_diadema_NODE_105710_length_384_cov_7.787781_g76474_i0	22	30	29	29	71	38
FUN_032931-T1_FUN_032931	15	39	21	119	134	107
FUN_039899-T1_FUN_039899	23	34	48	150	280	219
Pirsonia_diadema_NODE_47956_length_796_cov_133.188105_g29200_i0	100	175	142	178	180	174
Pirsonia_diadema_NODE_3972_length_2269_cov_14.175319_g2061_i0	64	86	51	277	261	233
Pirsonia_diadema_NODE_10815_length_1643_cov_45.408280_g6000_i0	2	30	13	108	106	92
Pirsonia_diadema_NODE_28206_length_1091_cov_16.624754_g16485_i0	0	0	29	257	202	157
Pirsonia_diadema_NODE_1266_length_3018_cov_125.015620_g700_i0	705	845	1131	1725	2367	1949
Pirsonia_diadema_NODE_14216_length_1480_cov_361.321962_g5033_i1	79	140	197	236	463	415
FUN_028185-T1_FUN_028185	22	42	40	158	232	256
Pirsonia_diadema_NODE_65535_length_628_cov_5.263063_g41730_i1	11	8	10	13	31	19
Pirsonia_diadema_NODE_107382_length_377_cov_4.309211_g78070_i0	1	2	3	10	49	26
Pirsonia_diadema_NODE_48864_length_786_cov_3.301543_g29854_i0	17	24	19	14	15	17
Pirsonia_diadema_NODE_18595_length_1325_cov_488.867412_g10600_i0	85	151	119	281	233	254
Pirsonia_diadema_NODE_5433_length_2067_cov_38.422768_g2917_i0	71	79	84	111	215	228
Pirsonia_diadema_NODE_9823_length_1701_cov_12.212531_g4782_i1	1	3	3	36	28	20
FUN_004169-T1_FUN_004169	18	13	17	32	46	36
FUN_002623-T1_FUN_002623	99	88	110	245	394	357
Pirsonia_diadema_NODE_24801_length_1165_cov_16.043040_g14341_i0	7	24	30	34	31	47
FUN_028349-T1_FUN_028349	5	2	6	29	27	32
Pirsonia_diadema_NODE_10645_length_1654_cov_23.359899_g5899_i0	44	69	62	47	99	92
Pirsonia_diadema_NODE_107337_length_377_cov_6.763158_g78026_i0	14	17	27	22	31	28
Pirsonia_diadema_NODE_99662_length_412_cov_9.764012_g70772_i0	14	12	17	12	31	11
Pirsonia_diadema_NODE_121565_length_320_cov_1.016194_g92033_i0	4	9	11	32	37	45
Pirsonia_diadema_NODE_32373_length_1011_cov_32.124733_g19157_i0	38	34	63	102	174	153
Pirsonia_diadema_NODE_35196_length_963_cov_350.042697_g15757_i1	144	247	215	833	697	627
Pirsonia_diadema_NODE_15579_length_1425_cov_1273.882396_g8825_i0	305	508	395	758	765	737
Pirsonia_diadema_NODE_27336_length_1109_cov_19.292471_g15939_i0	34	27	39	28	42	44
Pirsonia_diadema_NODE_1823_length_2778_cov_53.564140_g980_i0	116	170	177	246	302	300
FUN_015533-T1_FUN_015533	96	136	124	230	164	220
Pirsonia_diadema_NODE_95214_length_434_cov_30.648199_g66631_i0	23	32	25	20	48	43
FUN_016757-T1_FUN_016757	327	573	455	437	533	470
Pirsonia_diadema_NODE_20406_length_1273_cov_16.554167_g11653_i0	36	56	51	72	90	81
Pirsonia_diadema_NODE_101570_length_403_cov_12.784848_g72563_i0	5	7	8	25	36	30
Pirsonia_diadema_NODE_48996_length_784_cov_23.845288_g29934_i0	49	74	69	145	176	153
Pirsonia_diadema_NODE_32222_length_1014_cov_7.513284_g19062_i0	29	11	17	18	27	20
Pirsonia_diadema_NODE_57895_length_694_cov_8.761675_g36187_i0	8	17	23	28	52	42
FUN_019023-T1_FUN_019023	95	41	69	167	366	179
FUN_033441-T3_FUN_033441	24	0	39	22	13	29
FUN_033048-T1_FUN_033048	145	216	183	572	491	523
Pirsonia_diadema_NODE_121513_length_320_cov_2.210526_g91981_i0	8	7	16	13	26	17
Pirsonia_diadema_NODE_15653_length_1423_cov_6.757037_g8875_i0	19	24	26	34	57	41
Pirsonia_diadema_NODE_5283_length_2086_cov_46.471436_g2808_i0	28	50	38	398	402	348
Pirsonia_diadema_NODE_540_length_3730_cov_119.014493_g307_i0	979	1180	1427	1048	1731	1679
FUN_006956-T1_FUN_006956	74	100	102	78	114	102
FUN_039132-T1_FUN_039132	19	10	6	23	21	24
FUN_004928-T1_FUN_004928	11	6	5	30	17	15
Pirsonia_diadema_NODE_14031_length_1487_cov_71511.577793_g4306_i34	10	56	24	117	117	151
Pirsonia_diadema_NODE_44198_length_841_cov_42.291667_g26652_i0	69	100	93	854	632	583
Pirsonia_diadema_NODE_10788_length_1645_cov_34.902036_g5986_i0	24	42	33	57	101	95
FUN_033354-T1_FUN_033354	211	327	371	390	469	270
Pirsonia_diadema_NODE_3889_length_2281_cov_61.165761_g2023_i0	333	481	435	404	655	498
FUN_022948-T1_FUN_022948	7	12	17	30	63	58
FUN_004263-T1_FUN_004263	0	1	1	34	33	14
FUN_011232-T1_FUN_011232	66	87	58	239	273	200
Pirsonia_diadema_NODE_53256_length_740_cov_35.887556_g32897_i0	5	22	22	147	118	103
Pirsonia_diadema_NODE_43164_length_853_cov_747.683333_g21825_i1	231	437	278	491	482	425
FUN_013038-T1_FUN_013038	42	30	28	32	38	35
FUN_038272-T1_FUN_038272	34	69	50	866	699	531
Pirsonia_diadema_NODE_1066_length_3169_cov_86.638243_g330_i10	81	60	48	226	323	270
FUN_024524-T1_FUN_024524	22	27	23	34	38	25
Pirsonia_diadema_NODE_105463_length_385_cov_6.483974_g76234_i0	11	6	21	25	18	29
FUN_029572-T1_FUN_029572	52	121	58	163	146	100
Pirsonia_diadema_NODE_23614_length_1193_cov_161.033929_g13553_i0	178	238	170	1226	957	850
FUN_004031-T1_FUN_004031	100	174	140	482	339	295
FUN_029496-T1_FUN_029496	181	333	191	312	309	251
FUN_028622-T1_FUN_028622	0	5	15	56	0	44
Pirsonia_diadema_NODE_25949_length_1139_cov_24.614447_g15042_i0	22	19	40	56	91	66
Pirsonia_diadema_NODE_87895_length_473_cov_105.887500_g60001_i0	1	6	5	27	32	35
Pirsonia_diadema_NODE_5375_length_2074_cov_94.755122_g2301_i1	23	32	18	49	68	65
Pirsonia_diadema_NODE_23257_length_1202_cov_92.409212_g11689_i1	95	113	106	250	260	226
FUN_002544-T1_FUN_002544	64	100	76	155	181	120
FUN_013359-T1_FUN_013359	3	11	8	112	115	91
Pirsonia_diadema_NODE_27397_length_1108_cov_6.763285_g15983_i0	11	17	28	103	121	125
FUN_002539-T1_FUN_002539	51	28	42	158	207	197
Pirsonia_diadema_NODE_6199_length_1982_cov_105.026192_g3342_i0	273	378	371	324	466	377
Pirsonia_diadema_NODE_82831_length_504_cov_58.788863_g55553_i0	7	10	15	33	53	28
FUN_030364-T1_FUN_030364	42	100	56	188	174	190
Pirsonia_diadema_NODE_65420_length_629_cov_3.973022_g41659_i0	4	8	0	31	44	24
FUN_025617-T1_FUN_025617	16	13	20	132	138	110
Pirsonia_diadema_NODE_48836_length_786_cov_12.736325_g29832_i0	61	52	69	114	180	125
Pirsonia_diadema_NODE_55486_length_716_cov_42.110420_g34548_i0	12	30	35	55	89	76
Pirsonia_diadema_NODE_48080_length_795_cov_8.186981_g29285_i0	3	21	13	17	36	32
FUN_035332-T1_FUN_035332	42	41	47	396	319	248
Pirsonia_diadema_NODE_100552_length_408_cov_4.474627_g71604_i0	2	1	6	27	29	18
Pirsonia_diadema_NODE_54193_length_730_cov_9.044140_g33601_i0	34	25	34	27	40	56
FUN_040388-T1_FUN_040388	674	1074	871	1506	1711	1488
Pirsonia_diadema_NODE_19745_length_1291_cov_8.309524_g11284_i0	12	26	23	98	85	92
FUN_037100-T1_FUN_037100	47	29	39	99	166	104
Pirsonia_diadema_NODE_19444_length_1299_cov_3539.972268_g11119_i0	3454	5924	4245	9909	8674	7954
Pirsonia_diadema_NODE_3113_length_2419_cov_149.642796_g1651_i0	401	430	532	368	670	579
Pirsonia_diadema_NODE_98014_length_420_cov_55.276657_g69250_i0	15	25	20	64	84	69
Pirsonia_diadema_NODE_117505_length_335_cov_15.919847_g88015_i0	4	14	8	20	62	51
Pirsonia_diadema_NODE_59092_length_683_cov_23.357377_g37045_i0	76	67	72	660	593	449
FUN_007110-T1_FUN_007110	8	11	15	29	15	19
FUN_001695-T1_FUN_001695	13	18	22	20	48	29
Pirsonia_diadema_NODE_23273_length_1202_cov_22.494243_g13356_i0	17	27	30	41	46	68
Pirsonia_diadema_NODE_37050_length_936_cov_4.412514_g22127_i1	13	10	17	44	70	55
Pirsonia_diadema_NODE_26146_length_1134_cov_356105.003770_g15150_i2	1780	4199	2713	14336	11781	9536
Pirsonia_diadema_NODE_6730_length_1936_cov_69.064949_g3599_i1	16	20	15	32	51	53
FUN_007777-T1_FUN_007777	13	16	11	34	34	25
FUN_022378-T1_FUN_022378	6	10	3	61	54	51
Pirsonia_diadema_NODE_24340_length_1175_cov_10.712341_g14035_i0	23	22	21	31	40	45
Pirsonia_diadema_NODE_23598_length_1194_cov_17.473684_g13538_i0	22	37	44	59	74	86
Pirsonia_diadema_NODE_53024_length_743_cov_5.100000_g32742_i0	23	19	44	35	69	59
FUN_011860-T1_FUN_011860	14	109	95	236	222	147
Pirsonia_diadema_NODE_18225_length_1337_cov_188.840190_g7252_i1	304	562	407	524	526	455
Pirsonia_diadema_NODE_5150_length_2100_cov_376.146522_g2725_i0	3131	3956	3845	2321	3900	3253
FUN_029046-T1_FUN_029046	6	14	10	5	13	22
FUN_023507-T1_FUN_023507	0	40	45	42	243	0
Pirsonia_diadema_NODE_18552_length_1327_cov_18.761563_g10573_i0	38	39	58	64	152	144
Pirsonia_diadema_NODE_11948_length_1584_cov_257.096625_g4158_i11	668	927	798	1246	1459	1350
Pirsonia_diadema_NODE_24193_length_1179_cov_5.479204_g13942_i0	29	30	42	45	98	75
FUN_005435-T1_FUN_005435	0	0	0	168	129	106
Pirsonia_diadema_NODE_12424_length_1561_cov_88.343414_g5710_i4	82	0	92	126	0	302
Pirsonia_diadema_NODE_75366_length_552_cov_20.263048_g49393_i0	89	93	89	56	86	85
FUN_010457-T1_FUN_010457	9	4	15	41	53	27
Pirsonia_diadema_NODE_9736_length_1706_cov_30.375383_g5363_i0	123	157	105	178	171	121
FUN_014612-T3_FUN_014612	0	19	0	8	59	0
Pirsonia_diadema_NODE_51802_length_754_cov_1493.631424_g31870_i0	235	470	358	639	676	552
FUN_021949-T1_FUN_021949	71	86	67	167	186	170
FUN_020907-T1_FUN_020907	1538	1722	1939	1737	2620	2159
FUN_012825-T1_FUN_012825	21	5	22	21	40	31
Pirsonia_diadema_NODE_128906_length_302_cov_1.087336_g99342_i0	1	3	3	28	31	20
Pirsonia_diadema_NODE_3084_length_2428_cov_18.656476_g1634_i0	17	33	10	95	108	58
FUN_012652-T1_FUN_012652	40	69	61	306	248	259
FUN_023169-T1_FUN_023169	64	164	94	134	156	119
Pirsonia_diadema_NODE_1327_length_2978_cov_112.165577_g643_i1	337	435	444	566	839	700
FUN_020870-T1_FUN_020870	130	220	206	150	164	106
FUN_026827-T1_FUN_026827	13	16	16	42	58	62
FUN_021934-T1_FUN_021934	11	18	15	99	70	55
Pirsonia_diadema_NODE_45581_length_824_cov_50.842876_g9688_i8	14	19	0	19	0	10
Pirsonia_diadema_NODE_34208_length_979_cov_2.018764_g20332_i0	65	64	86	171	222	194
Pirsonia_diadema_NODE_80105_length_520_cov_665.899329_g11306_i3	0	60	42	0	0	25
Pirsonia_diadema_NODE_7223_length_1889_cov_80.596366_g3893_i0	198	366	373	423	574	411
Pirsonia_diadema_NODE_64110_length_639_cov_17.114841_g40721_i0	28	16	23	54	61	47
FUN_015488-T1_FUN_015488	5	10	13	114	125	76
Pirsonia_diadema_NODE_109140_length_369_cov_11.824324_g79770_i0	11	13	8	15	21	23
Pirsonia_diadema_NODE_16106_length_1405_cov_73.087087_g9142_i0	337	499	399	607	723	593
FUN_000133-T2_FUN_000133	23	40	28	179	208	200
Pirsonia_diadema_NODE_111795_length_358_cov_22.270175_g82373_i0	6	13	11	24	24	24
FUN_012615-T1_FUN_012615	4	5	7	115	110	100
Pirsonia_diadema_NODE_9449_length_1723_cov_190.729697_g5185_i0	15	2	9	84	65	30
Pirsonia_diadema_NODE_40637_length_885_cov_91.366995_g24488_i0	599	780	844	787	1094	1027
Pirsonia_diadema_NODE_10337_length_1672_cov_90.255785_g5709_i0	426	704	521	676	682	549
Pirsonia_diadema_NODE_32081_length_1016_cov_107.950159_g1380_i1	207	307	250	251	321	262
Pirsonia_diadema_NODE_114457_length_348_cov_1.701818_g84996_i0	13	8	11	33	43	47
Pirsonia_diadema_NODE_89224_length_466_cov_11.671756_g61170_i0	4	14	14	5	24	24
Pirsonia_diadema_NODE_1391_length_2946_cov_39.283328_g775_i0	9	16	17	52	82	76
FUN_034770-T1_FUN_034770	42	53	73	157	270	216
FUN_001138-T1_FUN_001138	20	19	24	41	79	63
Pirsonia_diadema_NODE_54905_length_722_cov_2568.832049_g20703_i1	173	377	217	362	369	330
Pirsonia_diadema_NODE_34338_length_977_cov_18.934735_g20406_i0	19	22	18	97	84	64
FUN_030830-T1_FUN_030830	3	16	4	42	55	37
Pirsonia_diadema_NODE_2162_length_2652_cov_17.444358_g1170_i0	15	6	7	19	75	30
FUN_020559-T1_FUN_020559	486	281	830	1616	2969	3133
FUN_018600-T1_FUN_018600	71	102	95	78	138	133
Pirsonia_diadema_NODE_55166_length_720_cov_5.556414_g34325_i0	17	30	26	26	50	49
Pirsonia_diadema_NODE_39183_length_907_cov_7.839329_g23481_i0	16	21	17	127	155	107
Pirsonia_diadema_NODE_95967_length_430_cov_14842.165266_g67355_i0	6109	10721	7336	7694	9099	7969
FUN_038939-T1_FUN_038939	229	215	313	241	526	574
Pirsonia_diadema_NODE_29040_length_1075_cov_36.102794_g16989_i0	2	15	10	41	51	25
Pirsonia_diadema_NODE_46217_length_817_cov_15.198925_g28026_i0	11	0	12	38	29	32
FUN_016629-T1_FUN_016629	26	28	19	51	103	84
FUN_000080-T1_FUN_000080	124	207	174	517	502	494
Pirsonia_diadema_NODE_36620_length_942_cov_21.468354_g21845_i0	69	86	67	75	117	123
FUN_013409-T1_FUN_013409	304	493	371	826	768	801
FUN_000200-T1_FUN_000200	6	21	29	39	65	65
Pirsonia_diadema_NODE_69439_length_597_cov_10.477099_g44739_i0	13	22	11	39	32	42
Pirsonia_diadema_NODE_62174_length_655_cov_15.927835_g39365_i0	11	14	15	23	52	48
Pirsonia_diadema_NODE_25362_length_1152_cov_25.995366_g14677_i0	52	35	114	55	134	143
FUN_011185-T1_FUN_011185	10	0	12	33	21	0
Pirsonia_diadema_NODE_86332_length_482_cov_109767.836186_g58627_i0	2	4	4	34	26	20
Pirsonia_diadema_NODE_25232_length_1154_cov_28599.133210_g7657_i26	440	1052	661	3415	2631	2778
Pirsonia_diadema_NODE_58855_length_685_cov_19.274510_g36882_i0	48	72	30	41	53	39
Pirsonia_diadema_NODE_80636_length_517_cov_12.648649_g53764_i0	9	12	11	11	18	20
Pirsonia_diadema_NODE_24144_length_1179_cov_59898.075045_g13915_i0	3811	8097	5967	33043	24919	26379
Pirsonia_diadema_NODE_5293_length_2085_cov_131.772366_g1495_i1	52	86	69	246	245	263
Pirsonia_diadema_NODE_4359_length_2211_cov_8.789991_g2290_i0	38	45	74	69	127	106
Pirsonia_diadema_NODE_40439_length_888_cov_11.976687_g24347_i0	38	25	38	75	123	129
FUN_009015-T1_FUN_009015	3	11	9	29	32	24
Pirsonia_diadema_NODE_53362_length_739_cov_20.322823_g32975_i0	30	40	37	35	56	52
FUN_028585-T1_FUN_028585	30	30	18	73	92	66
FUN_001653-T1_FUN_001653	11	18	6	6	15	32
Pirsonia_diadema_NODE_7557_length_1859_cov_41.169653_g4097_i0	57	70	97	141	252	189
FUN_005566-T1_FUN_005566	17	18	32	68	72	78
Pirsonia_diadema_NODE_93414_length_443_cov_10.302703_g64992_i0	10	9	7	9	33	25
Pirsonia_diadema_NODE_34271_length_978_cov_13.214365_g20363_i0	21	23	45	51	74	89
FUN_004569-T1_FUN_004569	17	4	29	19	49	60
Pirsonia_diadema_NODE_23617_length_1193_cov_58.646429_g13554_i0	29	53	41	48	67	58
Pirsonia_diadema_NODE_1901_length_2745_cov_158.516841_g1028_i0	263	409	313	446	549	577
Pirsonia_diadema_NODE_2886_length_2466_cov_8.689093_g1481_i3	32	48	9	69	234	97
Pirsonia_diadema_NODE_76006_length_548_cov_3.637895_g49944_i0	17	9	17	10	11	11
Pirsonia_diadema_NODE_66477_length_620_cov_14.570384_g42440_i0	14	15	24	37	58	74
Pirsonia_diadema_NODE_39712_length_899_cov_5.841404_g23836_i0	19	44	45	193	237	186
FUN_008713-T1_FUN_008713	0	14	6	49	70	39
Pirsonia_diadema_NODE_1505_length_2900_cov_77.595684_g649_i1	0	19	12	10	90	54
Pirsonia_diadema_NODE_39610_length_900_cov_81.003628_g23766_i0	54	53	47	194	287	256
Pirsonia_diadema_NODE_29361_length_1069_cov_19.613454_g17189_i0	6	3	9	22	30	32
FUN_010307-T1_FUN_010307	9	30	17	33	35	26
FUN_033252-T1_FUN_033252	42	55	66	73	79	81
FUN_002061-T1_FUN_002061	80	141	126	456	747	701
Pirsonia_diadema_NODE_28226_length_1090_cov_4593.667650_g11441_i2	20	38	23	119	97	114
Pirsonia_diadema_NODE_12744_length_1546_cov_8.264766_g2626_i1	0	0	0	37	69	99
FUN_008007-T1_FUN_008007	104	190	205	179	148	131
FUN_023875-T1_FUN_023875	20	24	29	14	21	39
Pirsonia_diadema_NODE_30321_length_1049_cov_80.946721_g389_i2	6	19	8	46	65	43
Pirsonia_diadema_NODE_28439_length_1086_cov_44.789733_g16614_i0	41	65	62	80	184	174
Pirsonia_diadema_NODE_90672_length_458_cov_15.379221_g62475_i0	5	7	2	13	27	34
Pirsonia_diadema_NODE_7631_length_1853_cov_24.483146_g3989_i1	13	14	26	41	25	33
FUN_037297-T1_FUN_037297	16	19	23	34	71	66
Pirsonia_diadema_NODE_9693_length_1708_cov_596.066055_g5338_i0	747	1085	855	1547	1582	1421
FUN_039532-T1_FUN_039532	3	3	0	27	35	21
FUN_016972-T1_FUN_016972	5	11	6	24	22	24
Pirsonia_diadema_NODE_5651_length_2041_cov_83.458333_g3037_i0	171	191	179	243	314	296
Pirsonia_diadema_NODE_1107_length_3137_cov_17.708225_g610_i0	2	23	17	58	60	92
FUN_015819-T1_FUN_015819	27	107	105	30	0	74
Pirsonia_diadema_NODE_67807_length_609_cov_47529.320896_g7276_i8	90	119	88	335	269	172
Pirsonia_diadema_NODE_122411_length_316_cov_16.847737_g92866_i0	3	8	11	15	53	40
Pirsonia_diadema_NODE_21307_length_1249_cov_209.186224_g12175_i0	329	645	287	789	759	751
Pirsonia_diadema_NODE_45778_length_822_cov_41.010681_g25215_i3	0	79	0	0	101	10
FUN_033666-T1_FUN_033666	18	18	27	29	36	40
Pirsonia_diadema_NODE_10612_length_1655_cov_143.651075_g4445_i1	365	564	422	845	790	659
FUN_019661-T1_FUN_019661	126	170	187	188	282	240
FUN_035234-T1_FUN_035234	34	67	55	35	58	65
Pirsonia_diadema_NODE_59437_length_680_cov_14.787479_g37292_i0	9	7	23	15	44	42
Pirsonia_diadema_NODE_36235_length_947_cov_169.276888_g21612_i0	172	260	227	532	555	553
FUN_024124-T1_FUN_024124	37	43	54	119	159	140
Pirsonia_diadema_NODE_7210_length_1891_cov_51.330033_g3884_i0	7	11	13	50	41	36
FUN_002139-T1_FUN_002139	26	42	43	60	88	95
Pirsonia_diadema_NODE_12793_length_1544_cov_4.481985_g7160_i0	38	36	52	15	28	21
Pirsonia_diadema_NODE_31831_length_1020_cov_214.267159_g18826_i0	46	102	67	212	184	185
Pirsonia_diadema_NODE_39356_length_904_cov_14.889290_g23598_i0	22	36	31	32	59	51
Pirsonia_diadema_NODE_97_length_6012_cov_108.838862_g62_i0	220	266	319	241	421	381
FUN_030656-T1_FUN_030656	72	108	120	340	356	259
FUN_026718-T1_FUN_026718	0	50	26	19	41	41
FUN_002233-T1_FUN_002233	10	8	18	40	77	61
FUN_006166-T1_FUN_006166	33	94	70	370	273	235
Pirsonia_diadema_NODE_14758_length_1459_cov_24.432900_g8306_i0	21	23	22	40	60	51
FUN_037500-T1_FUN_037500	118	169	132	166	189	228
FUN_029801-T1_FUN_029801	298	556	437	2015	1956	1651
Pirsonia_diadema_NODE_35323_length_962_cov_11.745782_g21031_i0	18	19	10	172	197	176
FUN_002813-T1_FUN_002813	138	133	153	155	233	191
FUN_031058-T1_FUN_031058	6	13	13	127	160	104
FUN_000805-T3_FUN_000805	8	28	0	0	70	0
Pirsonia_diadema_NODE_117830_length_334_cov_6.540230_g88337_i0	8	14	14	5	20	10
FUN_011980-T1_FUN_011980	35	25	40	11	31	26
Pirsonia_diadema_NODE_25675_length_1145_cov_7.202425_g14867_i0	38	35	20	30	36	47
Pirsonia_diadema_NODE_10233_length_1678_cov_72.705296_g5649_i0	55	103	69	386	351	278
Pirsonia_diadema_NODE_106560_length_380_cov_104.250814_g77294_i0	2	11	12	5	8	17
FUN_030262-T1_FUN_030262	34	35	49	73	148	115
Pirsonia_diadema_NODE_21311_length_1249_cov_124.795918_g12178_i0	730	923	904	915	1262	1072
Pirsonia_diadema_NODE_6858_length_1925_cov_33.507019_g3676_i0	75	141	83	165	235	178
Pirsonia_diadema_NODE_64003_length_640_cov_11.398589_g40642_i1	6	13	22	33	67	60
Pirsonia_diadema_NODE_36745_length_940_cov_60.567474_g20508_i1	8	34	19	27	51	61
FUN_023107-T1_FUN_023107	3	27	43	49	48	45
FUN_027946-T1_FUN_027946	7	12	8	51	63	53
Pirsonia_diadema_NODE_1008_length_3209_cov_517.889349_g557_i0	190	234	183	161	224	181
Pirsonia_diadema_NODE_68760_length_602_cov_15.510397_g44216_i0	34	25	28	60	73	57
FUN_039973-T1_FUN_039973	164	231	214	178	263	257
Pirsonia_diadema_NODE_24609_length_1169_cov_7.653285_g14219_i0	13	16	17	57	60	67
Pirsonia_diadema_NODE_90066_length_461_cov_549.226804_g61923_i0	27	47	42	99	137	88
FUN_020969-T1_FUN_020969	2657	3695	3485	4313	5064	4354
FUN_010788-T1_FUN_010788	33	44	48	106	118	97
FUN_012054-T1_FUN_012054	29	56	31	167	223	174
FUN_029668-T1_FUN_029668	0	0	3	47	38	22
Pirsonia_diadema_NODE_19703_length_1291_cov_3339.802135_g11268_i0	62	129	84	371	318	323
FUN_023321-T1_FUN_023321	264	461	327	717	623	556
FUN_027261-T1_FUN_027261	20	14	0	20	16	21
Pirsonia_diadema_NODE_6097_length_1990_cov_99.755347_g3298_i0	679	846	768	574	687	557
Pirsonia_diadema_NODE_11970_length_1584_cov_29.780278_g6678_i0	24	19	53	280	214	172
Pirsonia_diadema_NODE_65098_length_631_cov_17.817204_g41424_i0	10	20	16	32	61	46
Pirsonia_diadema_NODE_11822_length_1590_cov_361.497693_g2647_i2	9	9	7	47	39	46
Pirsonia_diadema_NODE_25621_length_1146_cov_27.150047_g14827_i0	5	8	5	42	48	55
Pirsonia_diadema_NODE_38039_length_922_cov_10.197880_g22748_i0	17	22	27	87	101	72
Pirsonia_diadema_NODE_9515_length_1719_cov_21.458688_g5226_i0	59	94	57	131	110	127
FUN_010840-T1_FUN_010840	33	20	12	6	13	11
FUN_034961-T1_FUN_034961	0	0	14	43	18	0
Pirsonia_diadema_NODE_111685_length_359_cov_3.041958_g82266_i0	16	17	11	2	13	7
Pirsonia_diadema_NODE_9853_length_1699_cov_110.734932_g2990_i2	37	66	75	442	413	305
Pirsonia_diadema_NODE_28179_length_1091_cov_137.874263_g16471_i0	61	101	135	169	193	177
Pirsonia_diadema_NODE_83743_length_498_cov_28.032941_g56335_i0	57	68	74	75	115	97
FUN_011979-T1_FUN_011979	21	42	47	98	68	76
Pirsonia_diadema_NODE_82954_length_503_cov_8632.548837_g55663_i0	82	146	80	515	546	538
FUN_009248-T1_FUN_009248	57	91	84	142	134	146
Pirsonia_diadema_NODE_128318_length_304_cov_2.025974_g98757_i0	7	14	10	11	11	9
Pirsonia_diadema_NODE_61771_length_658_cov_11743.336752_g30832_i4	884	1728	1252	3003	2422	2160
Pirsonia_diadema_NODE_13838_length_1494_cov_195.599578_g1761_i2	178	207	178	402	428	408
FUN_026274-T1_FUN_026274	7	7	0	21	39	28
Pirsonia_diadema_NODE_3550_length_2333_cov_44.699558_g1870_i0	100	97	89	74	150	150
FUN_003997-T1_FUN_003997	15539	25404	19393	66464	49873	43519
Pirsonia_diadema_NODE_63_length_6987_cov_24.001302_g38_i0	0	0	0	90	0	60
Pirsonia_diadema_NODE_79765_length_522_cov_33.552339_g53062_i0	13	5	6	14	25	22
Pirsonia_diadema_NODE_9606_length_1713_cov_154.139634_g4619_i1	182	263	216	1091	940	812
Pirsonia_diadema_NODE_19791_length_1289_cov_750.527961_g11307_i0	414	741	640	878	903	845
FUN_004875-T1_FUN_004875	763	1678	1276	7413	8810	8366
FUN_036624-T1_FUN_036624	0	77	0	101	131	80
Pirsonia_diadema_NODE_68243_length_606_cov_9.913696_g43815_i0	34	45	49	77	113	113
Pirsonia_diadema_NODE_44510_length_838_cov_34.637908_g26853_i0	71	76	88	73	114	88
Pirsonia_diadema_NODE_69043_length_600_cov_6.119545_g44438_i0	15	17	25	102	127	96
FUN_002606-T1_FUN_002606	109	112	118	146	222	195
Pirsonia_diadema_NODE_9603_length_1713_cov_210.368902_g4913_i1	228	354	342	798	1254	1206
Pirsonia_diadema_NODE_13978_length_1490_cov_25.551870_g7845_i0	0	26	21	14	29	20
Pirsonia_diadema_NODE_60593_length_669_cov_11.214765_g38172_i0	19	35	21	15	27	36
FUN_007769-T1_FUN_007769	53	78	51	105	183	143
FUN_010947-T1_FUN_010947	99	185	121	347	358	372
Pirsonia_diadema_NODE_23895_length_1185_cov_192.106115_g13742_i0	129	284	247	654	506	742
Pirsonia_diadema_NODE_18869_length_1317_cov_176.668810_g9355_i1	27	49	37	130	143	110
Pirsonia_diadema_NODE_50819_length_765_cov_17.381503_g31202_i0	14	7	8	20	18	33
FUN_012451-T1_FUN_012451	7	15	18	99	131	96
Pirsonia_diadema_NODE_14226_length_1480_cov_46.373134_g7985_i0	36	62	63	80	73	69
FUN_003890-T1_FUN_003890	550	642	988	753	1761	1758
FUN_002386-T1_FUN_002386	433	549	405	515	562	490
Pirsonia_diadema_NODE_9787_length_1702_cov_239.988950_g5394_i0	56	112	53	1767	1526	1412
FUN_037589-T1_FUN_037589	20	34	49	18	32	26
Pirsonia_diadema_NODE_18089_length_1341_cov_105.618297_g10283_i0	31	90	65	74	152	96
Pirsonia_diadema_NODE_91869_length_451_cov_35.433862_g63568_i0	9	14	16	39	57	65
FUN_026084-T1_FUN_026084	35	30	7	42	45	42
Pirsonia_diadema_NODE_8520_length_1783_cov_313.922222_g4669_i0	377	618	467	665	720	705
FUN_020513-T2_FUN_020513	0	0	12	0	45	0
Pirsonia_diadema_NODE_54049_length_731_cov_232.095745_g33497_i0	174	339	203	315	388	259
Pirsonia_diadema_NODE_116193_length_340_cov_22.303371_g86718_i0	4	8	8	23	31	29
Pirsonia_diadema_NODE_2798_length_2488_cov_19.919255_g1485_i0	16	31	30	55	48	39
Pirsonia_diadema_NODE_92704_length_447_cov_4.227273_g64348_i0	10	12	10	41	48	53
Pirsonia_diadema_NODE_116442_length_339_cov_12645.319549_g86966_i0	552	960	618	654	830	698
FUN_033001-T1_FUN_033001	192	207	229	149	139	122
Pirsonia_diadema_NODE_34172_length_979_cov_65.185430_g20305_i0	249	97	267	284	414	359
FUN_008599-T1_FUN_008599	3	6	6	29	32	32
Pirsonia_diadema_NODE_98029_length_420_cov_24.149856_g69262_i0	8	3	8	15	35	33
FUN_019286-T1_FUN_019286	24	62	30	82	60	55
Pirsonia_diadema_NODE_41217_length_878_cov_8.736646_g24845_i0	11	23	22	0	39	47
Pirsonia_diadema_NODE_11214_length_1622_cov_61.650097_g6234_i0	211	348	250	729	794	693
FUN_000853-T1_FUN_000853	0	8	14	15	32	18
Pirsonia_diadema_NODE_14901_length_1453_cov_46.463043_g8394_i0	50	49	34	152	189	190
Pirsonia_diadema_NODE_52341_length_749_cov_7.195266_g32268_i0	2	0	0	40	34	14
FUN_015785-T1_FUN_015785	131	193	134	172	149	203
Pirsonia_diadema_NODE_10877_length_1639_cov_14.713921_g6041_i0	53	46	98	76	117	113
FUN_028967-T1_FUN_028967	18	27	39	64	70	89
Pirsonia_diadema_NODE_19853_length_1288_cov_154.985185_g11338_i0	14	45	53	37	47	28
Pirsonia_diadema_NODE_114979_length_345_cov_83.433824_g85513_i0	23	24	27	72	100	83
Pirsonia_diadema_NODE_78190_length_532_cov_43.180828_g51775_i0	0	22	30	0	36	0
Pirsonia_diadema_NODE_10396_length_1668_cov_21.963009_g3991_i2	15	28	23	0	30	12
FUN_035040-T1_FUN_035040	6	24	21	29	46	33
Pirsonia_diadema_NODE_43723_length_847_cov_12.512920_g26352_i0	10	16	15	9	41	33
Pirsonia_diadema_NODE_52189_length_750_cov_2673.967504_g32156_i0	71	145	125	412	469	364
FUN_009913-T1_FUN_009913	8	9	22	23	33	35
Pirsonia_diadema_NODE_79191_length_526_cov_7.421634_g52584_i0	20	20	20	29	18	14
Pirsonia_diadema_NODE_15320_length_1436_cov_20.121056_g8657_i0	47	59	46	120	200	87
FUN_021459-T1_FUN_021459	68	89	91	52	82	53
Pirsonia_diadema_NODE_11566_length_1603_cov_124.033333_g6452_i0	51	60	50	159	196	150
Pirsonia_diadema_NODE_35074_length_965_cov_150.615471_g20876_i0	65	123	103	174	160	153
FUN_011733-T1_FUN_011733	5	10	13	80	54	53
Pirsonia_diadema_NODE_56479_length_707_cov_22.246057_g35216_i0	31	16	31	42	49	64
Pirsonia_diadema_NODE_27869_length_1097_cov_3472.317383_g16286_i0	12	26	40	46	49	39
FUN_029871-T1_FUN_029871	27	67	45	111	138	100
Pirsonia_diadema_NODE_47681_length_800_cov_7.550206_g29007_i0	10	12	2	7	9	12
Pirsonia_diadema_NODE_14275_length_1478_cov_159.460498_g5547_i1	82	101	66	245	229	219
FUN_010014-T1_FUN_010014	304	408	304	662	644	612
FUN_011887-T1_FUN_011887	1100	1459	1420	213	306	420
FUN_009992-T1_FUN_009992	6	3	10	24	47	45
Pirsonia_diadema_NODE_38951_length_910_cov_57.823178_g23302_i0	22	27	36	71	73	50
Pirsonia_diadema_NODE_68620_length_603_cov_32.452830_g44095_i0	18	17	45	50	79	81
Pirsonia_diadema_NODE_103942_length_392_cov_2.852665_g74798_i0	3	1	3	15	32	27
FUN_038684-T1_FUN_038684	23	30	26	0	0	0
Pirsonia_diadema_NODE_32531_length_1008_cov_16.289840_g19268_i0	11	7	10	35	46	44
Pirsonia_diadema_NODE_41932_length_869_cov_10.868090_g25275_i0	10	30	23	33	63	41
Pirsonia_diadema_NODE_555_length_3706_cov_24.546380_g317_i0	12	13	9	57	118	65
Pirsonia_diadema_NODE_52724_length_745_cov_2503.497024_g12429_i1	279	559	284	1072	889	837
Pirsonia_diadema_NODE_7804_length_1840_cov_18.282965_g4249_i0	13	33	26	66	70	73
Pirsonia_diadema_NODE_8703_length_1770_cov_882.346494_g4785_i0	2475	3347	2920	2805	3225	2646
Pirsonia_diadema_NODE_33076_length_998_cov_8.636757_g19630_i0	30	30	44	36	56	45
Pirsonia_diadema_NODE_13327_length_1517_cov_14.594183_g7484_i0	7	2	7	28	35	31
Pirsonia_diadema_NODE_6860_length_1925_cov_20.099892_g3678_i0	130	175	170	200	324	273
Pirsonia_diadema_NODE_2974_length_2444_cov_397.614509_g1581_i0	13	2	2	26	39	5
Pirsonia_diadema_NODE_42330_length_863_cov_56.134177_g19744_i1	28	51	43	164	164	165
Pirsonia_diadema_NODE_50347_length_770_cov_9.685796_g30878_i0	22	11	0	0	24	13
FUN_035490-T1_FUN_035490	4	14	8	569	228	165
FUN_017025-T1_FUN_017025	17041	31963	25173	102246	78614	66494
Pirsonia_diadema_NODE_11513_length_1606_cov_48.223092_g6422_i0	3	5	6	28	51	31
FUN_010822-T1_FUN_010822	4	5	13	21	23	25
Pirsonia_diadema_NODE_5186_length_2096_cov_85.655462_g2744_i0	920	1032	914	859	1216	1080
Pirsonia_diadema_NODE_8992_length_1752_cov_93.659917_g4947_i0	14	41	24	20	73	89
FUN_027686-T1_FUN_027686	28	41	30	63	92	72
Pirsonia_diadema_NODE_25908_length_1140_cov_20.777882_g15017_i0	46	67	64	76	127	134
Pirsonia_diadema_NODE_7949_length_1825_cov_170.551370_g1414_i3	1100	1591	1456	1156	1440	1298
Pirsonia_diadema_NODE_70542_length_589_cov_9.730620_g45563_i0	3	2	0	43	35	28
FUN_019749-T1_FUN_019749	503	646	736	630	1110	1018
FUN_016902-T1_FUN_016902	206	212	172	147	184	155
Pirsonia_diadema_NODE_3103_length_2423_cov_600.921277_g1643_i0	169	247	200	600	612	564
Pirsonia_diadema_NODE_16980_length_1376_cov_345.634689_g8896_i4	0	0	36	25	18	14
Pirsonia_diadema_NODE_106388_length_381_cov_8.775974_g77125_i0	16	16	15	17	32	23
Pirsonia_diadema_NODE_130394_length_300_cov_4.810573_g100829_i0	13	35	9	0	1	0
Pirsonia_diadema_NODE_28984_length_1076_cov_47.169492_g16582_i1	9	3	3	16	30	14
Pirsonia_diadema_NODE_7203_length_1891_cov_88.085809_g3880_i0	248	332	289	550	640	484
FUN_021367-T1_FUN_021367	338	518	490	1276	1222	1180
Pirsonia_diadema_NODE_100751_length_407_cov_5.086826_g71793_i0	12	13	19	10	20	37
Pirsonia_diadema_NODE_126603_length_310_cov_209.949367_g97051_i0	27	51	44	147	132	120
Pirsonia_diadema_NODE_4453_length_2193_cov_488.070755_g1581_i1	2184	3574	2711	4978	5434	4687
FUN_022458-T1_FUN_022458	0	8	2	52	44	25
FUN_027130-T1_FUN_027130	59	83	84	195	160	160
Pirsonia_diadema_NODE_3282_length_2381_cov_1225.896880_g1746_i0	324	538	423	930	805	708
Pirsonia_diadema_NODE_25541_length_1148_cov_22.301395_g13865_i1	9	18	18	53	61	30
FUN_013480-T1_FUN_013480	17	11	7	12	18	21
FUN_031743-T1_FUN_031743	4	2	6	19	33	27
Pirsonia_diadema_NODE_6603_length_1948_cov_62.018667_g3530_i0	94	136	106	179	201	182
FUN_025302-T1_FUN_025302	145	150	217	1080	1379	963
Pirsonia_diadema_NODE_11597_length_1602_cov_5.487901_g6473_i0	76	71	120	78	115	141
FUN_018309-T1_FUN_018309	157	236	192	453	526	366
Pirsonia_diadema_NODE_36178_length_948_cov_234.797714_g21574_i0	146	212	190	415	366	354
FUN_001047-T1_FUN_001047	12	30	27	10	38	27
Pirsonia_diadema_NODE_17657_length_1356_cov_135.208885_g10016_i0	28	69	49	245	224	200
FUN_002618-T2_FUN_002618	35	67	56	400	405	329
Pirsonia_diadema_NODE_25336_length_1152_cov_878.311399_g11383_i1	184	341	227	602	493	455
Pirsonia_diadema_NODE_23250_length_1202_cov_320.062888_g11519_i1	158	199	178	717	992	935
FUN_018689-T1_FUN_018689	831	1246	1432	1668	2563	2448
Pirsonia_diadema_NODE_8615_length_1776_cov_21.673517_g4727_i0	0	9	0	68	66	45
FUN_008077-T1_FUN_008077	121	224	155	859	701	592
Pirsonia_diadema_NODE_52079_length_751_cov_27550.889381_g32075_i0	13823	25209	20848	64667	56751	49315
Pirsonia_diadema_NODE_39702_length_899_cov_11.430993_g23826_i0	15	28	24	101	101	61
Pirsonia_diadema_NODE_24883_length_1163_cov_82.335780_g14383_i0	141	221	231	359	475	533
Pirsonia_diadema_NODE_38324_length_918_cov_93154.042604_g8989_i37	20	63	31	163	169	137
FUN_018428-T1_FUN_018428	3	3	6	19	29	39
FUN_015183-T2_FUN_015183	128	176	160	330	419	399
Pirsonia_diadema_NODE_14385_length_1474_cov_21.163455_g8085_i0	51	57	55	105	161	190
Pirsonia_diadema_NODE_99504_length_413_cov_4.602941_g70626_i0	0	10	11	15	21	23
Pirsonia_diadema_NODE_45563_length_824_cov_387.792277_g27589_i0	19	8	9	85	80	62
Pirsonia_diadema_NODE_22198_length_1228_cov_7.797403_g12696_i0	29	48	44	21	41	20
Pirsonia_diadema_NODE_74827_length_556_cov_127.886128_g48961_i0	127	234	201	273	312	279
Pirsonia_diadema_NODE_41476_length_874_cov_479.011236_g25003_i0	205	417	317	1903	1937	1695
Pirsonia_diadema_NODE_701_length_3505_cov_16.863345_g392_i0	255	301	291	341	626	500
Pirsonia_diadema_NODE_8381_length_1795_cov_13.685250_g4577_i0	66	76	75	116	170	153
Pirsonia_diadema_NODE_15535_length_1427_cov_260.390694_g8798_i0	16	9	11	16	20	16
Pirsonia_diadema_NODE_33828_length_984_cov_99.079034_g20108_i0	196	282	313	759	1123	1070
Pirsonia_diadema_NODE_94191_length_439_cov_6.087432_g65697_i0	7	20	10	9	4	9
Pirsonia_diadema_NODE_1310_length_2988_cov_73.927959_g729_i0	5	31	0	42	5	37
FUN_038807-T2_FUN_038807	37	53	68	66	118	139
Pirsonia_diadema_NODE_80169_length_520_cov_12.129754_g53399_i0	1	4	10	18	26	30
Pirsonia_diadema_NODE_41975_length_868_cov_127.677987_g25299_i0	22	44	37	148	153	120
Pirsonia_diadema_NODE_52662_length_746_cov_21.465082_g32493_i0	21	12	22	30	27	17
Pirsonia_diadema_NODE_25899_length_1140_cov_43.344892_g15013_i0	37	46	48	66	119	71
Pirsonia_diadema_NODE_55977_length_712_cov_15.996870_g34863_i0	35	39	65	32	59	49
Pirsonia_diadema_NODE_25627_length_1146_cov_11.707363_g14831_i0	13	18	13	24	37	45
Pirsonia_diadema_NODE_5214_length_2093_cov_160.364356_g2763_i0	33	42	65	107	95	153
Pirsonia_diadema_NODE_86719_length_480_cov_36208.970516_g58957_i0	320	475	409	1315	1102	801
FUN_030937-T1_FUN_030937	122	190	139	341	226	228
FUN_015291-T1_FUN_015291	73	111	79	199	180	162
FUN_006227-T1_FUN_006227	15	13	12	25	40	40
Pirsonia_diadema_NODE_95450_length_433_cov_18.050000_g66850_i0	10	15	8	39	57	44
Pirsonia_diadema_NODE_40734_length_884_cov_13.162762_g24450_i1	30	39	47	39	73	61
Pirsonia_diadema_NODE_36979_length_937_cov_9.289352_g22078_i0	5	14	14	128	97	100
Pirsonia_diadema_NODE_93988_length_440_cov_7.378747_g65508_i0	17	25	24	28	65	52
FUN_011640-T1_FUN_011640	398	189	802	1547	1206	2841
Pirsonia_diadema_NODE_13706_length_1499_cov_70909.797335_g4306_i15	11	0	22	37	25	30
FUN_022394-T1_FUN_022394	27	28	37	363	316	239
Pirsonia_diadema_NODE_74332_length_560_cov_766.718686_g48552_i0	58	104	94	160	164	152
Pirsonia_diadema_NODE_6237_length_1977_cov_72.890756_g2480_i1	367	428	353	533	798	778
FUN_004710-T1_FUN_004710	85	84	22	153	166	146
Pirsonia_diadema_NODE_9846_length_1700_cov_16.804548_g5414_i0	21	25	33	99	131	109
Pirsonia_diadema_NODE_51945_length_753_cov_11.926471_g31971_i0	14	10	39	15	59	43
Pirsonia_diadema_NODE_30845_length_1039_cov_5.390269_g16249_i1	206	236	174	193	213	173
Pirsonia_diadema_NODE_33316_length_993_cov_155.176087_g19478_i1	13	33	14	46	46	61
Pirsonia_diadema_NODE_71875_length_579_cov_13.221344_g46576_i0	18	29	22	58	58	60
FUN_025525-T1_FUN_025525	38	45	38	83	90	80
FUN_002591-T1_FUN_002591	25	43	22	515	377	336
Pirsonia_diadema_NODE_107536_length_376_cov_9.297030_g78218_i0	10	8	6	17	31	26
Pirsonia_diadema_NODE_26545_length_1125_cov_13.867871_g15425_i0	38	42	55	72	75	56
Pirsonia_diadema_NODE_38417_length_917_cov_420.795024_g18311_i1	210	299	237	664	979	789
FUN_020977-T1_FUN_020977	22	32	14	67	91	64
FUN_010693-T1_FUN_010693	0	2	10	25	34	45
FUN_024983-T1_FUN_024983	63	87	72	321	350	269
FUN_038726-T1_FUN_038726	241	401	236	548	530	442
FUN_010485-T1_FUN_010485	22	22	42	114	140	154
Pirsonia_diadema_NODE_39035_length_909_cov_14.478469_g23373_i0	10	12	16	42	62	48
Pirsonia_diadema_NODE_82631_length_505_cov_165.631944_g52135_i1	41	79	61	79	81	77
FUN_001766-T1_FUN_001766	107	153	143	206	293	218
FUN_005446-T1_FUN_005446	101	129	118	347	471	398
Pirsonia_diadema_NODE_35072_length_965_cov_199.242152_g20874_i0	33	69	42	224	255	267
Pirsonia_diadema_NODE_69746_length_594_cov_5549.541267_g42953_i1	14	23	8	27	17	14
Pirsonia_diadema_NODE_18525_length_1328_cov_9.959363_g10558_i0	71	83	87	147	253	209
Pirsonia_diadema_NODE_17123_length_1372_cov_61214.792148_g1195_i19	3	9	0	22	37	67
FUN_013147-T1_FUN_013147	56	95	62	236	214	176
Pirsonia_diadema_NODE_6044_length_1996_cov_354.603744_g3272_i0	142	205	183	393	668	570
Pirsonia_diadema_NODE_24136_length_1180_cov_8.825655_g13908_i0	32	30	44	18	40	46
FUN_037283-T1_FUN_037283	5	7	9	17	26	26
Pirsonia_diadema_NODE_81809_length_510_cov_49.215103_g54722_i0	32	52	35	28	69	77
FUN_022308-T1_FUN_022308	13	10	11	120	125	95
FUN_008199-T1_FUN_008199	53	110	52	123	88	85
FUN_015320-T1_FUN_015320	13	30	32	28	32	38
Pirsonia_diadema_NODE_3643_length_2318_cov_57.257461_g1910_i0	73	110	77	106	169	166
Pirsonia_diadema_NODE_2761_length_2498_cov_56.489485_g1192_i5	65	168	0	61	786	637
Pirsonia_diadema_NODE_6259_length_1975_cov_33.030494_g3380_i0	81	94	123	101	152	154
Pirsonia_diadema_NODE_61514_length_661_cov_12.865646_g38868_i0	21	11	31	49	89	87
Pirsonia_diadema_NODE_29713_length_1061_cov_62.276316_g17418_i0	36	42	58	123	227	205
FUN_029035-T1_FUN_029035	24	43	11	33	35	13
Pirsonia_diadema_NODE_87260_length_477_cov_34.831683_g59416_i0	4	14	15	28	39	39
FUN_039852-T2_FUN_039852	6	24	26	13	0	20
FUN_019841-T1_FUN_019841	57	44	71	98	118	52
Pirsonia_diadema_NODE_8925_length_1758_cov_63.402967_g4902_i0	168	303	203	265	335	225
Pirsonia_diadema_NODE_67366_length_613_cov_5.218519_g43128_i0	19	26	30	25	37	38
FUN_003275-T1_FUN_003275	113	170	148	232	315	240
Pirsonia_diadema_NODE_27244_length_1111_cov_35.090559_g15885_i0	60	65	46	96	123	128
Pirsonia_diadema_NODE_49512_length_778_cov_176.937589_g30306_i0	103	124	145	143	215	177
Pirsonia_diadema_NODE_44336_length_840_cov_14.517601_g26737_i0	30	29	55	28	73	63
FUN_037170-T1_FUN_037170	132	205	135	31	66	45
Pirsonia_diadema_NODE_98271_length_419_cov_10.809249_g69486_i0	9	3	14	12	15	15
Pirsonia_diadema_NODE_24562_length_1170_cov_16.319964_g14192_i0	81	114	130	131	319	306
FUN_000902-T2_FUN_000902	124	201	0	0	199	0
Pirsonia_diadema_NODE_41943_length_869_cov_5.604271_g25286_i0	22	21	26	19	11	12
Pirsonia_diadema_NODE_56081_length_711_cov_7.942006_g34725_i1	8	9	10	22	29	37
Pirsonia_diadema_NODE_53889_length_733_cov_25.809091_g33368_i0	28	17	29	33	61	42
Pirsonia_diadema_NODE_39855_length_896_cov_39369.433779_g23942_i0	761	1465	1260	4606	3401	3350
Pirsonia_diadema_NODE_45198_length_829_cov_72.800265_g27324_i0	30	27	32	70	80	84
Pirsonia_diadema_NODE_20657_length_1265_cov_621.115772_g10282_i1	109	167	125	467	475	385
Pirsonia_diadema_NODE_60270_length_672_cov_28.512521_g37933_i0	26	21	21	52	59	51
FUN_004449-T1_FUN_004449	86	48	99	220	404	322
FUN_007092-T1_FUN_007092	85	82	111	48	38	40
Pirsonia_diadema_NODE_26083_length_1136_cov_25.912512_g15134_i0	33	44	48	64	117	111
FUN_034182-T1_FUN_034182	20	26	29	39	66	69
Pirsonia_diadema_NODE_23361_length_1200_cov_8.468500_g13407_i0	29	0	10	21	57	43
Pirsonia_diadema_NODE_14836_length_1456_cov_16.603037_g8356_i0	40	64	45	31	80	54
FUN_005096-T1_FUN_005096	9	14	11	10	46	48
FUN_010612-T1_FUN_010612	0	13	29	24	57	81
FUN_038082-T1_FUN_038082	21	47	25	60	97	79
Pirsonia_diadema_NODE_68095_length_607_cov_18.529963_g43694_i0	10	30	20	27	35	39
Pirsonia_diadema_NODE_27907_length_1097_cov_17.359375_g16305_i0	65	62	95	103	169	169
Pirsonia_diadema_NODE_2367_length_2604_cov_62.492296_g1249_i0	89	120	51	257	225	214
Pirsonia_diadema_NODE_4643_length_2171_cov_22.379886_g2428_i0	208	263	257	169	297	236
Pirsonia_diadema_NODE_95675_length_432_cov_6.952646_g67066_i0	6	14	9	34	44	51
Pirsonia_diadema_NODE_75327_length_552_cov_342.751566_g49364_i0	10	14	11	35	43	44
Pirsonia_diadema_NODE_91624_length_453_cov_3.700000_g63338_i0	9	4	7	10	35	21
Pirsonia_diadema_NODE_68757_length_602_cov_17.310019_g44213_i0	26	18	36	40	82	79
FUN_010446-T2_FUN_010446	0	23	0	19	27	27
FUN_040420-T1_FUN_040420	41	50	44	70	110	118
Pirsonia_diadema_NODE_72510_length_574_cov_44330.714571_g47084_i0	29	55	58	142	148	146
FUN_008212-T1_FUN_008212	319	325	443	344	438	398
Pirsonia_diadema_NODE_68308_length_605_cov_431.612782_g35857_i5	42	92	0	239	302	187
Pirsonia_diadema_NODE_72323_length_576_cov_11.894632_g46935_i0	11	20	28	52	52	46
Pirsonia_diadema_NODE_27232_length_1111_cov_158.186898_g11539_i1	22	31	17	68	51	26
Pirsonia_diadema_NODE_45564_length_824_cov_311.034621_g20543_i1	10	0	13	21	12	28
Pirsonia_diadema_NODE_130241_length_301_cov_1.026316_g100676_i0	15	12	7	1	10	2
Pirsonia_diadema_NODE_32305_length_1012_cov_113.228967_g13684_i1	32	21	12	59	88	71
FUN_011421-T1_FUN_011421	73	32	133	71	120	180
Pirsonia_diadema_NODE_11069_length_1630_cov_10.091843_g6155_i0	8	20	25	151	118	101
FUN_018367-T1_FUN_018367	23	46	37	18	22	35
Pirsonia_diadema_NODE_4237_length_2228_cov_39.653828_g2219_i0	30	36	36	51	82	70
FUN_030763-T1_FUN_030763	32	55	42	31	84	68
FUN_029779-T1_FUN_029779	194	248	209	226	279	238
Pirsonia_diadema_NODE_63394_length_645_cov_22.019231_g40205_i0	28	26	46	62	93	75
Pirsonia_diadema_NODE_44664_length_836_cov_15.593709_g26948_i0	22	24	37	51	112	98
Pirsonia_diadema_NODE_10647_length_1654_cov_21.813409_g5900_i0	7	27	40	39	77	73
FUN_025204-T1_FUN_025204	2	3	9	48	70	71
Pirsonia_diadema_NODE_47607_length_801_cov_3.750000_g28954_i0	8	10	7	10	23	25
Pirsonia_diadema_NODE_93738_length_441_cov_56.535326_g65288_i0	18	26	40	53	76	47
Pirsonia_diadema_NODE_54793_length_724_cov_4.738863_g34051_i0	0	5	6	38	44	22
FUN_000583-T1_FUN_000583	7	5	4	42	35	38
Pirsonia_diadema_NODE_18741_length_1321_cov_36.049679_g10692_i0	40	53	63	125	208	157
Pirsonia_diadema_NODE_21805_length_1237_cov_24.216495_g12457_i1	7	0	29	0	33	43
Pirsonia_diadema_NODE_12137_length_1575_cov_163.892810_g6778_i0	165	175	161	536	581	652
Pirsonia_diadema_NODE_6520_length_1954_cov_156.483785_g290_i3	9	22	24	43	50	41
FUN_028511-T1_FUN_028511	67	130	109	185	195	145
Pirsonia_diadema_NODE_11079_length_1629_cov_38.455013_g6162_i0	16	18	15	116	118	88
Pirsonia_diadema_NODE_6135_length_1988_cov_11.314360_g3314_i0	14	8	15	8	34	29
FUN_016785-T1_FUN_016785	24	54	42	62	56	59
Pirsonia_diadema_NODE_52600_length_747_cov_4.802671_g32452_i0	3	2	10	35	31	28
FUN_021689-T1_FUN_021689	22	32	27	28	36	28
Pirsonia_diadema_NODE_102157_length_400_cov_10.180428_g73108_i0	9	5	12	12	20	25
FUN_032999-T1_FUN_032999	3	0	19	91	56	70
Pirsonia_diadema_NODE_126841_length_309_cov_42567.762712_g97287_i0	45	96	58	219	168	103
FUN_036040-T1_FUN_036040	30	40	31	95	114	96
Pirsonia_diadema_NODE_10059_length_1686_cov_1168.360818_g5290_i2	23	103	71	405	412	399
FUN_013216-T1_FUN_013216	0	0	0	0	48	99
Pirsonia_diadema_NODE_70390_length_590_cov_12.375242_g45449_i0	33	38	40	44	73	56
Pirsonia_diadema_NODE_489_length_3792_cov_278.215918_g241_i4	51	131	93	223	427	248
Pirsonia_diadema_NODE_25976_length_1138_cov_174.529577_g15062_i0	45	96	62	239	243	236
Pirsonia_diadema_NODE_30132_length_1053_cov_6.302041_g17701_i0	0	7	8	71	108	82
FUN_009081-T1_FUN_009081	87	111	156	377	536	426
Pirsonia_diadema_NODE_50137_length_772_cov_15.143062_g30717_i0	14	15	10	35	78	47
FUN_027724-T1_FUN_027724	150	226	189	109	184	167
Pirsonia_diadema_NODE_121890_length_318_cov_10.187755_g92354_i0	8	10	7	10	25	16
FUN_038454-T1_FUN_038454	41	51	57	150	170	160
Pirsonia_diadema_NODE_87702_length_474_cov_507498.827930_g59823_i0	32	26	20	195	141	108
Pirsonia_diadema_NODE_60604_length_669_cov_8.795302_g38181_i0	29	35	27	43	88	58
FUN_024057-T1_FUN_024057	24	28	33	83	90	109
FUN_026298-T1_FUN_026298	18	31	24	105	110	80
Pirsonia_diadema_NODE_19692_length_1292_cov_12.543888_g11260_i0	57	44	58	88	143	146
Pirsonia_diadema_NODE_64649_length_635_cov_4.453737_g41103_i0	8	5	2	36	59	43
Pirsonia_diadema_NODE_48388_length_791_cov_53.182451_g29508_i0	3	12	5	34	32	25
Pirsonia_diadema_NODE_99490_length_413_cov_5.179412_g70612_i0	17	3	6	28	38	25
Pirsonia_diadema_NODE_114573_length_347_cov_7.427007_g85111_i0	6	19	14	12	22	21
Pirsonia_diadema_NODE_52802_length_745_cov_5.424107_g32596_i0	17	7	6	48	53	50
Pirsonia_diadema_NODE_13766_length_1497_cov_406.915028_g4991_i1	26	69	45	195	149	157
Pirsonia_diadema_NODE_10914_length_1637_cov_28.454604_g6062_i0	61	71	92	58	82	64
Pirsonia_diadema_NODE_58104_length_692_cov_5.859451_g36343_i0	7	8	13	9	24	31
Pirsonia_diadema_NODE_88988_length_467_cov_32.880711_g60956_i0	42	45	62	39	70	46
Pirsonia_diadema_NODE_34390_length_976_cov_12.952381_g20441_i0	0	23	21	43	52	53
Pirsonia_diadema_NODE_83367_length_500_cov_3744.386417_g56024_i0	10	7	0	136	79	58
Pirsonia_diadema_NODE_52863_length_744_cov_22.785395_g32632_i0	25	47	53	50	101	73
Pirsonia_diadema_NODE_65752_length_626_cov_38.240506_g41886_i0	8	7	11	15	20	15
Pirsonia_diadema_NODE_8789_length_1766_cov_14.177200_g4834_i0	22	26	39	47	62	49
Pirsonia_diadema_NODE_39294_length_905_cov_25.625000_g23550_i0	23	23	16	37	55	63
Pirsonia_diadema_NODE_37963_length_923_cov_11.182353_g22706_i0	18	17	23	65	93	79
FUN_022292-T1_FUN_022292	51	83	60	239	160	125
Pirsonia_diadema_NODE_3028_length_2436_cov_28.254761_g1605_i0	345	388	420	386	641	702
FUN_024275-T1_FUN_024275	133	243	165	541	514	422
Pirsonia_diadema_NODE_7900_length_1830_cov_6.840068_g4308_i0	6	14	5	102	116	106
FUN_019120-T1_FUN_019120	21	19	40	74	87	60
FUN_006874-T1_FUN_006874	189	196	176	199	217	153
Pirsonia_diadema_NODE_82978_length_503_cov_36.181395_g55681_i0	30	29	40	86	121	105
Pirsonia_diadema_NODE_30849_length_1039_cov_2.675983_g18183_i0	5	9	20	25	38	38
Pirsonia_diadema_NODE_2575_length_2545_cov_20.336570_g1363_i0	6	18	3	35	36	32
FUN_021670-T1_FUN_021670	14	19	22	22	35	41
FUN_017184-T1_FUN_017184	67	75	53	65	114	114
FUN_019022-T1_FUN_019022	9	3	4	75	63	55
FUN_014074-T1_FUN_014074	0	0	21	83	180	93
Pirsonia_diadema_NODE_7764_length_1844_cov_7.144551_g4223_i0	9	15	22	96	80	83
Pirsonia_diadema_NODE_18736_length_1321_cov_72.593750_g10688_i0	45	72	75	257	377	316
FUN_023210-T1_FUN_023210	4	2	6	71	44	41
Pirsonia_diadema_NODE_33087_length_997_cov_11332.792208_g19355_i4	0	0	0	0	131	156
Pirsonia_diadema_NODE_23118_length_1205_cov_254.885159_g13260_i0	95	161	111	294	303	274
FUN_039133-T1_FUN_039133	5	24	29	41	55	18
Pirsonia_diadema_NODE_4423_length_2198_cov_13.529412_g2323_i1	0	0	0	49	72	28
Pirsonia_diadema_NODE_116723_length_338_cov_15.124528_g87243_i0	25	39	27	27	46	36
FUN_024951-T1_FUN_024951	89	74	68	237	278	263
Pirsonia_diadema_NODE_36311_length_946_cov_54.384880_g21659_i0	72	135	95	183	198	156
FUN_006470-T1_FUN_006470	16	23	14	28	68	58
Pirsonia_diadema_NODE_19955_length_1286_cov_6.327288_g11399_i0	28	14	31	39	68	67
FUN_036894-T1_FUN_036894	11	19	16	13	33	45
Pirsonia_diadema_NODE_8660_length_1773_cov_180.176471_g4755_i0	790	1250	1048	1722	1912	1618
FUN_000427-T1_FUN_000427	95	113	200	537	860	875
FUN_022131-T1_FUN_022131	22	16	16	30	38	55
Pirsonia_diadema_NODE_16741_length_1384_cov_49.286804_g5077_i1	27	50	44	125	134	166
Pirsonia_diadema_NODE_309_length_4256_cov_23.321301_g193_i0	71	122	97	117	197	174
FUN_038985-T1_FUN_038985	75	93	120	105	184	142
Pirsonia_diadema_NODE_25236_length_1154_cov_2520.402405_g10927_i2	193	421	275	11878	6757	7823
FUN_021574-T1_FUN_021574	11	13	2	5	9	3
Pirsonia_diadema_NODE_28343_length_1088_cov_131.242365_g16559_i0	7	10	14	74	81	64
Pirsonia_diadema_NODE_29997_length_1055_cov_24.168024_g17609_i0	51	58	70	188	277	218
FUN_011144-T1_FUN_011144	4	12	6	23	23	24
Pirsonia_diadema_NODE_18478_length_1329_cov_162.352707_g10532_i0	181	266	252	505	781	676
Pirsonia_diadema_NODE_27776_length_1099_cov_3013.003899_g16221_i0	5	13	17	19	10	21
FUN_033418-T1_FUN_033418	193	280	275	632	660	623
Pirsonia_diadema_NODE_18172_length_1339_cov_7.017378_g10351_i0	6	8	7	71	78	82
FUN_011139-T1_FUN_011139	23	47	14	60	214	138
Pirsonia_diadema_NODE_24696_length_1167_cov_46.579525_g10194_i2	48	107	49	97	165	102
Pirsonia_diadema_NODE_74577_length_558_cov_357.276289_g48755_i0	138	256	204	223	281	254
Pirsonia_diadema_NODE_29030_length_1075_cov_151.265469_g16981_i0	2	14	16	35	33	57
Pirsonia_diadema_NODE_24982_length_1161_cov_8.700368_g14448_i0	8	18	6	0	18	10
Pirsonia_diadema_NODE_18018_length_1344_cov_38.562549_g10240_i0	3	55	27	5	20	15
Pirsonia_diadema_NODE_73993_length_563_cov_11.977551_g48265_i0	30	14	29	32	54	50
FUN_007995-T1_FUN_007995	14	47	42	133	164	196
Pirsonia_diadema_NODE_4962_length_2128_cov_22.528467_g2618_i0	54	85	0	128	52	0
FUN_009809-T1_FUN_009809	9	26	28	112	75	67
Pirsonia_diadema_NODE_7233_length_1888_cov_68.976860_g3900_i0	215	238	203	579	846	635
Pirsonia_diadema_NODE_51112_length_762_cov_7.235123_g31387_i0	143	232	130	37	47	47
Pirsonia_diadema_NODE_104877_length_387_cov_243629.200637_g75687_i0	2	13	2	17	9	23
Pirsonia_diadema_NODE_22939_length_1210_cov_8.922603_g13149_i0	37	30	45	52	79	84
Pirsonia_diadema_NODE_11159_length_1625_cov_35.081830_g6203_i0	5	3	20	16	14	31
Pirsonia_diadema_NODE_13053_length_1531_cov_57.317558_g7317_i0	53	76	37	48	55	54
FUN_040093-T1_FUN_040093	2	2	2	18	29	27
FUN_014401-T1_FUN_014401	5	15	11	25	23	23
FUN_039819-T1_FUN_039819	15	34	27	48	68	67
FUN_018174-T1_FUN_018174	5	12	14	37	37	36
FUN_004656-T1_FUN_004656	221	200	202	703	1006	797
Pirsonia_diadema_NODE_40031_length_894_cov_4.459196_g24020_i1	19	13	20	25	59	55
Pirsonia_diadema_NODE_15033_length_1446_cov_709.887109_g4340_i2	0	34	56	31	0	0
FUN_028539-T1_FUN_028539	30	65	37	255	189	151
Pirsonia_diadema_NODE_70091_length_592_cov_32.030829_g45222_i0	24	15	10	48	54	44
Pirsonia_diadema_NODE_86590_length_481_cov_7.120098_g58835_i0	5	12	7	19	30	19
FUN_021068-T1_FUN_021068	9	7	8	32	21	30
FUN_005238-T1_FUN_005238	23	37	33	53	125	117
FUN_000961-T1_FUN_000961	37	85	116	131	234	213
Pirsonia_diadema_NODE_27285_length_1110_cov_76.480231_g11644_i1	0	43	26	154	140	121
Pirsonia_diadema_NODE_21004_length_1256_cov_31.229079_g12008_i0	13	5	6	57	53	30
FUN_006489-T1_FUN_006489	18	22	19	13	11	16
Pirsonia_diadema_NODE_3272_length_2383_cov_110.864069_g1624_i1	196	293	242	465	427	392
FUN_005818-T1_FUN_005818	18	35	25	30	37	34
Pirsonia_diadema_NODE_33730_length_986_cov_18.964951_g20042_i0	11	13	16	56	66	56
FUN_000246-T1_FUN_000246	34	19	0	0	43	87
FUN_020252-T1_FUN_020252	223	337	289	304	312	275
Pirsonia_diadema_NODE_14582_length_1467_cov_8.088953_g8205_i0	2	10	1	15	28	39
Pirsonia_diadema_NODE_32341_length_1012_cov_5.486688_g19139_i0	0	13	8	7	28	8
Pirsonia_diadema_NODE_88583_length_469_cov_191.202020_g60606_i0	11	21	22	27	46	39
Pirsonia_diadema_NODE_39361_length_904_cov_10.778580_g23602_i0	8	12	21	31	36	43
Pirsonia_diadema_NODE_82675_length_505_cov_33.418981_g55431_i0	9	12	4	45	54	35
FUN_025419-T2_FUN_025419	16	14	20	28	0	30
Pirsonia_diadema_NODE_56485_length_707_cov_18.365931_g35221_i0	10	18	19	36	51	27
FUN_034735-T1_FUN_034735	12	12	8	28	20	13
Pirsonia_diadema_NODE_25126_length_1157_cov_21.911439_g14545_i0	82	97	130	172	247	221
FUN_007269-T1_FUN_007269	42	46	69	65	117	107
FUN_040012-T1_FUN_040012	882	1477	1229	3892	3588	3102
Pirsonia_diadema_NODE_9312_length_1732_cov_40.534057_g4478_i1	49	105	111	168	148	236
FUN_010078-T1_FUN_010078	12	26	24	26	26	27
Pirsonia_diadema_NODE_34445_length_975_cov_24.519956_g20473_i0	14	40	27	110	120	149
FUN_015285-T1_FUN_015285	345	647	348	887	891	736
Pirsonia_diadema_NODE_33746_length_986_cov_6.706462_g20053_i0	21	15	27	24	32	34
FUN_001054-T1_FUN_001054	22	48	34	109	106	77
Pirsonia_diadema_NODE_24617_length_1168_cov_36078.754338_g13017_i2	2250	3748	2697	13498	11928	11764
Pirsonia_diadema_NODE_6069_length_1993_cov_63.869792_g3286_i0	356	552	468	765	809	665
Pirsonia_diadema_NODE_4623_length_2173_cov_255.409048_g1092_i6	48	42	45	110	129	169
Pirsonia_diadema_NODE_74092_length_562_cov_81.725971_g47916_i2	10	21	25	41	64	70
FUN_020666-T1_FUN_020666	10	11	14	25	52	41
Pirsonia_diadema_NODE_3212_length_2398_cov_95.099785_g1533_i1	287	397	333	1435	1340	1132
Pirsonia_diadema_NODE_29315_length_1070_cov_5.005015_g17168_i0	92	129	120	56	86	73
FUN_009987-T1_FUN_009987	78	103	98	398	326	247
Pirsonia_diadema_NODE_20130_length_1280_cov_104.263463_g11501_i0	122	210	207	365	546	570
FUN_034597-T1_FUN_034597	443	559	610	926	1252	1018
FUN_012653-T1_FUN_012653	42	65	31	44	66	53
Pirsonia_diadema_NODE_15955_length_1411_cov_107.579970_g9048_i0	6	19	28	102	103	121
Pirsonia_diadema_NODE_17443_length_1363_cov_8.994574_g9890_i0	21	6	34	23	34	61
FUN_037585-T2_FUN_037585	22	34	32	74	61	59
Pirsonia_diadema_NODE_5177_length_2098_cov_27.260741_g2741_i0	168	174	208	339	520	465
Pirsonia_diadema_NODE_19660_length_1293_cov_10.647541_g11241_i0	166	175	141	326	404	352
Pirsonia_diadema_NODE_17612_length_1357_cov_694.781153_g9994_i0	14	33	14	34	10	28
Pirsonia_diadema_NODE_83246_length_501_cov_144.838785_g55918_i0	4	17	17	62	66	92
Pirsonia_diadema_NODE_15158_length_1442_cov_27.580716_g8552_i0	15	23	44	71	63	97
Pirsonia_diadema_NODE_17299_length_1367_cov_32.843122_g9804_i0	203	234	223	146	195	182
Pirsonia_diadema_NODE_13213_length_1523_cov_116.895862_g7413_i0	37	56	45	138	177	181
Pirsonia_diadema_NODE_51455_length_758_cov_72.418978_g31623_i0	23	26	12	59	51	81
FUN_035076-T1_FUN_035076	5	0	13	40	38	45
Pirsonia_diadema_NODE_42521_length_861_cov_8.315990_g25656_i0	74	58	79	12	25	22
FUN_002185-T1_FUN_002185	19	34	35	81	93	74
Pirsonia_diadema_NODE_41463_length_875_cov_4.478803_g24990_i0	4	7	10	16	38	37
Pirsonia_diadema_NODE_48716_length_787_cov_223.508403_g29746_i0	377	443	468	462	753	661
FUN_024408-T1_FUN_024408	21	14	20	49	42	42
Pirsonia_diadema_NODE_28981_length_1076_cov_53.930209_g16946_i0	57	122	87	217	295	280
Pirsonia_diadema_NODE_58_length_7339_cov_14.982246_g35_i0	182	121	252	136	363	433
Pirsonia_diadema_NODE_447_length_3856_cov_89.523658_g266_i0	523	621	737	1374	2065	1889
Pirsonia_diadema_NODE_2959_length_2448_cov_21.890105_g1571_i0	11	31	16	31	22	43
Pirsonia_diadema_NODE_18274_length_1336_cov_25.365004_g10409_i0	12	19	71	37	46	27
FUN_031605-T1_FUN_031605	31	62	32	167	185	151
Pirsonia_diadema_NODE_33375_length_992_cov_36.383025_g19805_i0	9	46	44	186	180	189
Pirsonia_diadema_NODE_89857_length_463_cov_1.223077_g61747_i0	13	32	20	71	75	63
FUN_014958-T1_FUN_014958	91	63	100	149	234	150
Pirsonia_diadema_NODE_52834_length_744_cov_122.579732_g28283_i1	36	52	33	104	146	107
FUN_038636-T1_FUN_038636	18	13	14	65	49	36
Pirsonia_diadema_NODE_91272_length_455_cov_4.615183_g63020_i0	21	19	16	16	41	36
FUN_006727-T1_FUN_006727	12	11	16	33	61	33
FUN_015791-T1_FUN_015791	504	837	633	1240	1139	973
Pirsonia_diadema_NODE_2434_length_2586_cov_279.953044_g1282_i0	803	1279	1178	1018	1264	1124
FUN_003951-T1_FUN_003951	4	2	3	42	36	23
Pirsonia_diadema_NODE_116222_length_340_cov_9.217228_g86746_i0	12	7	10	30	19	34
FUN_036023-T1_FUN_036023	11	17	17	46	34	37
Pirsonia_diadema_NODE_13269_length_1520_cov_12.276434_g7447_i0	10	27	29	51	57	74
FUN_014745-T1_FUN_014745	37	40	36	156	181	169
FUN_012138-T1_FUN_012138	122	248	200	305	299	341
Pirsonia_diadema_NODE_3618_length_2321_cov_318.117438_g1469_i1	230	202	270	543	733	688
Pirsonia_diadema_NODE_58314_length_690_cov_4.076175_g36495_i0	15	30	15	16	44	29
Pirsonia_diadema_NODE_26552_length_1125_cov_6.866920_g15430_i0	15	10	21	99	204	148
FUN_001615-T1_FUN_001615	1574	2472	2133	2769	3314	2810
Pirsonia_diadema_NODE_47701_length_799_cov_91801.159780_g23189_i16	10729	20921	16166	80110	60307	55816
FUN_007190-T1_FUN_007190	229	369	274	299	296	252
FUN_031149-T1_FUN_031149	16	50	28	62	64	69
FUN_035333-T1_FUN_035333	38	0	29	227	153	113
Pirsonia_diadema_NODE_62516_length_652_cov_10.359240_g39616_i0	78	78	70	51	81	77
Pirsonia_diadema_NODE_56380_length_708_cov_15.867717_g35142_i0	15	13	14	11	24	21
Pirsonia_diadema_NODE_436_length_3875_cov_115.997107_g261_i0	482	788	793	1969	2518	2231
Pirsonia_diadema_NODE_12569_length_1554_cov_70.518569_g7018_i0	143	69	220	255	229	257
Pirsonia_diadema_NODE_1460_length_2923_cov_175.818596_g257_i1	452	676	512	1214	1375	1223
Pirsonia_diadema_NODE_86971_length_479_cov_13.908867_g59164_i0	8	4	10	11	24	16
Pirsonia_diadema_NODE_27701_length_1102_cov_4.738581_g16168_i0	21	24	23	31	40	37
Pirsonia_diadema_NODE_22621_length_1217_cov_1008.363636_g12948_i0	674	1111	972	1635	1601	1515
FUN_020071-T1_FUN_020071	47	103	65	158	177	113
Pirsonia_diadema_NODE_16602_length_1388_cov_1584.620532_g9427_i0	38	55	50	148	202	190
Pirsonia_diadema_NODE_45986_length_819_cov_731.088472_g23669_i1	120	229	130	392	379	356
Pirsonia_diadema_NODE_11153_length_1625_cov_333.328608_g3227_i1	171	336	258	487	624	559
FUN_019814-T1_FUN_019814	929	1108	1375	837	1171	1028
FUN_038179-T1_FUN_038179	14	39	0	81	106	61
FUN_035542-T1_FUN_035542	322	538	403	1915	1859	1526
Pirsonia_diadema_NODE_38053_length_922_cov_6.260306_g22761_i1	3	3	9	0	56	54
FUN_030321-T1_FUN_030321	2	13	21	12	20	32
FUN_019234-T1_FUN_019234	24	34	53	130	119	118
Pirsonia_diadema_NODE_42117_length_866_cov_33.293821_g25400_i0	20	33	21	36	45	45
FUN_022069-T1_FUN_022069	12	23	18	41	56	54
Pirsonia_diadema_NODE_131110_length_299_cov_3.805310_g101544_i0	17	15	9	8	14	17
FUN_032750-T1_FUN_032750	9	17	9	10	9	9
FUN_008948-T1_FUN_008948	190	319	226	414	395	384
FUN_029573-T1_FUN_029573	3	5	14	55	39	50
Pirsonia_diadema_NODE_42834_length_857_cov_57.452806_g25821_i0	6	2	6	26	28	30
Pirsonia_diadema_NODE_2717_length_2511_cov_16.480312_g1443_i0	48	71	75	165	241	198
Pirsonia_diadema_NODE_101068_length_406_cov_1.405405_g72095_i0	13	12	14	18	15	14
FUN_040060-T1_FUN_040060	132	195	165	184	260	260
Pirsonia_diadema_NODE_5081_length_2111_cov_9.439647_g2688_i0	50	0	0	0	0	183
FUN_014317-T1_FUN_014317	8	6	19	122	143	85
Pirsonia_diadema_NODE_120114_length_325_cov_4.936508_g90599_i0	8	27	7	9	20	11
FUN_011061-T1_FUN_011061	100	133	185	111	154	170
Pirsonia_diadema_NODE_49631_length_777_cov_236.139205_g30376_i0	11	26	16	29	33	48
Pirsonia_diadema_NODE_35296_length_962_cov_90.533183_g21013_i0	17	26	25	484	371	305
FUN_037546-T1_FUN_037546	7	15	17	188	160	158
Pirsonia_diadema_NODE_2987_length_2442_cov_62.855213_g1584_i0	192	308	230	572	544	486
FUN_016899-T1_FUN_016899	23	35	24	91	117	85
Pirsonia_diadema_NODE_54899_length_722_cov_13763.677966_g583_i24	30	49	38	121	102	100
Pirsonia_diadema_NODE_55035_length_721_cov_40.674383_g25220_i1	41	53	41	50	88	63
Pirsonia_diadema_NODE_8832_length_1764_cov_4.010053_g4856_i0	7	3	14	30	22	46
Pirsonia_diadema_NODE_91535_length_453_cov_31.439474_g63252_i0	10	20	12	57	47	60
Pirsonia_diadema_NODE_16388_length_1396_cov_36.561602_g9286_i0	53	59	66	338	338	262
Pirsonia_diadema_NODE_112597_length_355_cov_7.290780_g83159_i0	8	12	17	14	32	33
Pirsonia_diadema_NODE_37903_length_924_cov_13.898942_g18003_i4	10	0	0	24	38	43
Pirsonia_diadema_NODE_69805_length_594_cov_12.850288_g44999_i0	16	18	8	6	16	25
Pirsonia_diadema_NODE_56914_length_703_cov_14.001587_g27854_i1	20	14	28	58	97	77
Pirsonia_diadema_NODE_27877_length_1097_cov_256.383789_g16291_i0	1	1	1	54	33	35
Pirsonia_diadema_NODE_101580_length_403_cov_9.975758_g72571_i0	17	15	18	25	23	36
Pirsonia_diadema_NODE_43583_length_849_cov_9.432990_g26255_i0	1	7	10	21	34	24
FUN_039533-T1_FUN_039533	21	13	14	16	43	40
FUN_010164-T1_FUN_010164	11	11	25	18	39	34
Pirsonia_diadema_NODE_47190_length_806_cov_13.712142_g28675_i0	5	4	6	72	66	71
Pirsonia_diadema_NODE_17986_length_1345_cov_47.936321_g10216_i0	21	30	16	7	26	34
Pirsonia_diadema_NODE_54415_length_727_cov_4050.195719_g25908_i1	1687	3067	2268	3964	3679	3239
FUN_026326-T1_FUN_026326	33	59	32	161	116	117
Pirsonia_diadema_NODE_17816_length_1351_cov_20.604069_g10113_i0	187	224	194	153	201	156
FUN_024358-T1_FUN_024358	136	218	190	408	446	390
FUN_039342-T1_FUN_039342	80	96	131	44	76	87
FUN_012483-T1_FUN_012483	0	0	25	0	55	0
FUN_003775-T1_FUN_003775	6	13	20	39	59	73
Pirsonia_diadema_NODE_96425_length_428_cov_9.523944_g67776_i0	6	12	20	22	28	62
Pirsonia_diadema_NODE_36027_length_951_cov_22.517084_g21468_i0	66	92	76	122	177	169
Pirsonia_diadema_NODE_31928_length_1019_cov_9.091966_g18886_i0	9	16	3	18	23	30
Pirsonia_diadema_NODE_106586_length_380_cov_31.475570_g77313_i0	14	11	19	63	94	60
Pirsonia_diadema_NODE_43639_length_848_cov_21.327742_g26292_i0	22	24	20	63	60	44
Pirsonia_diadema_NODE_202_length_4760_cov_13.296778_g129_i0	38	33	69	73	132	107
Pirsonia_diadema_NODE_54593_length_726_cov_6.096478_g33902_i0	4	15	10	37	89	67
FUN_017680-T1_FUN_017680	24	32	33	71	120	105
Pirsonia_diadema_NODE_51338_length_759_cov_877.981050_g31549_i0	12	7	7	71	40	22
Pirsonia_diadema_NODE_2503_length_2564_cov_511.217182_g233_i2	11	57	46	75	74	129
FUN_015926-T1_FUN_015926	3	0	2	31	27	17
Pirsonia_diadema_NODE_68638_length_603_cov_16.762264_g44109_i0	9	10	29	32	53	43
FUN_038702-T1_FUN_038702	47	50	47	57	67	65
Pirsonia_diadema_NODE_30809_length_1039_cov_83.276398_g18154_i0	75	96	123	264	354	318
FUN_016791-T1_FUN_016791	8	2	3	3	18	28
Pirsonia_diadema_NODE_25278_length_1154_cov_10.365402_g13997_i1	18	0	17	21	19	0
FUN_005727-T1_FUN_005727	196	385	297	318	282	242
Pirsonia_diadema_NODE_73180_length_569_cov_100.822581_g47625_i0	22	37	24	55	32	32
FUN_028144-T1_FUN_028144	24304	37061	32884	40789	42357	36408
FUN_035023-T1_FUN_035023	13	21	14	27	34	44
Pirsonia_diadema_NODE_59532_length_679_cov_35.100660_g37364_i0	14	36	31	43	31	42
FUN_038226-T1_FUN_038226	41	58	44	42	89	72
Pirsonia_diadema_NODE_23522_length_1196_cov_12.081033_g13497_i0	91	89	122	79	151	100
Pirsonia_diadema_NODE_48789_length_786_cov_317.956522_g27831_i2	55	66	64	175	183	160
FUN_029526-T1_FUN_029526	17	25	20	10	23	16
Pirsonia_diadema_NODE_36171_length_948_cov_862.300571_g4345_i2	19	41	13	24	31	66
Pirsonia_diadema_NODE_76633_length_543_cov_58.317021_g50464_i0	62	104	81	46	71	64
FUN_014332-T2_FUN_014332	11	37	13	28	18	0
Pirsonia_diadema_NODE_37716_length_927_cov_8.637002_g22541_i0	16	13	31	48	90	68
FUN_020187-T2_FUN_020187	0	6	0	43	39	30
Pirsonia_diadema_NODE_7875_length_1832_cov_18.583854_g4294_i0	28	41	41	49	57	57
Pirsonia_diadema_NODE_103603_length_393_cov_14.909375_g74483_i0	7	7	13	17	37	32
Pirsonia_diadema_NODE_95222_length_434_cov_22.903047_g66637_i0	12	11	14	19	29	14
Pirsonia_diadema_NODE_92234_length_449_cov_12.651596_g63910_i0	4	2	11	28	78	42
FUN_001825-T1_FUN_001825	11	21	8	0	88	80
Pirsonia_diadema_NODE_89163_length_466_cov_167.503817_g61122_i0	26	50	44	115	122	82
FUN_001652-T1_FUN_001652	175	179	287	378	601	351
FUN_003161-T1_FUN_003161	0	2	11	30	35	23
FUN_037837-T1_FUN_037837	0	0	19	64	0	0
Pirsonia_diadema_NODE_24338_length_1175_cov_12.705082_g14033_i0	25	38	21	52	35	48
Pirsonia_diadema_NODE_24469_length_1172_cov_14.653321_g14129_i0	0	39	31	45	98	78
Pirsonia_diadema_NODE_1630_length_2855_cov_251.484543_g888_i0	1513	1371	2455	3759	7471	6968
Pirsonia_diadema_NODE_17288_length_1367_cov_160.204791_g8562_i1	2	48	12	60	58	64
Pirsonia_diadema_NODE_6719_length_1937_cov_45.891631_g2350_i4	0	45	13	97	46	64
Pirsonia_diadema_NODE_3062_length_2430_cov_12.792109_g1623_i0	166	168	196	703	792	676
FUN_020048-T1_FUN_020048	19	50	44	46	42	46
Pirsonia_diadema_NODE_23019_length_1207_cov_366.032628_g13202_i0	211	344	285	448	466	403
Pirsonia_diadema_NODE_25460_length_1150_cov_10.673166_g14735_i0	26	49	51	44	62	45
FUN_017679-T1_FUN_017679	10	7	10	18	27	43
Pirsonia_diadema_NODE_4123_length_2243_cov_39.546083_g2159_i0	104	113	171	366	536	464
FUN_020354-T1_FUN_020354	13	13	12	6	29	27
Pirsonia_diadema_NODE_63878_length_641_cov_10.711268_g40551_i0	13	7	15	23	37	47
Pirsonia_diadema_NODE_3627_length_2320_cov_159.389853_g913_i5	12	20	25	75	52	77
FUN_001266-T1_FUN_001266	5	5	3	17	31	27
Pirsonia_diadema_NODE_51845_length_754_cov_17.732746_g30795_i1	23	26	38	49	110	87
Pirsonia_diadema_NODE_39023_length_909_cov_25.742823_g23362_i0	26	28	41	65	95	116
Pirsonia_diadema_NODE_98871_length_416_cov_7.521866_g70040_i0	9	5	10	11	14	9
Pirsonia_diadema_NODE_34758_length_970_cov_24.742475_g20672_i0	0	0	69	0	0	110
FUN_035894-T1_FUN_035894	622	863	627	778	832	532
Pirsonia_diadema_NODE_38832_length_912_cov_8.429082_g23229_i0	13	9	17	47	48	63
FUN_010491-T1_FUN_010491	516	735	567	2952	3575	3303
Pirsonia_diadema_NODE_627_length_3576_cov_36.745076_g355_i1	101	150	142	688	845	740
Pirsonia_diadema_NODE_46774_length_811_cov_3.857724_g28390_i0	3	7	11	31	31	36
Pirsonia_diadema_NODE_82910_length_504_cov_4.266821_g55622_i0	40	28	53	16	29	22
Pirsonia_diadema_NODE_9502_length_1720_cov_6.115968_g5220_i0	10	13	11	32	38	39
FUN_026798-T1_FUN_026798	47	71	97	121	71	106
FUN_037674-T1_FUN_037674	1	3	17	41	39	38
Pirsonia_diadema_NODE_42931_length_856_cov_5.839080_g25894_i0	12	14	10	43	48	54
Pirsonia_diadema_NODE_25932_length_1139_cov_85.956848_g15033_i0	44	80	39	144	166	156
Pirsonia_diadema_NODE_11659_length_1599_cov_16.851900_g6507_i0	62	49	79	108	223	178
Pirsonia_diadema_NODE_22087_length_1230_cov_32.999136_g12649_i0	0	0	12	17	28	10
Pirsonia_diadema_NODE_40039_length_893_cov_1476.974390_g20210_i1	404	730	406	1213	1029	922
Pirsonia_diadema_NODE_93574_length_442_cov_17.718157_g65142_i0	14	21	16	102	121	92
Pirsonia_diadema_NODE_32104_length_1016_cov_12.178155_g15946_i5	1	0	16	0	29	14
Pirsonia_diadema_NODE_22908_length_1210_cov_429.920844_g11620_i1	106	209	192	648	614	573
Pirsonia_diadema_NODE_58469_length_688_cov_82.095935_g36608_i1	37	100	60	48	47	70
Pirsonia_diadema_NODE_23150_length_1205_cov_7.330389_g13280_i0	36	23	42	115	176	172
FUN_004486-T1_FUN_004486	69	68	68	336	423	323
Pirsonia_diadema_NODE_62313_length_654_cov_3.349398_g39474_i0	31	16	23	81	95	67
FUN_003039-T1_FUN_003039	37	31	39	196	233	157
FUN_002893-T1_FUN_002893	8	9	14	59	75	55
Pirsonia_diadema_NODE_5515_length_2056_cov_28.250630_g2974_i0	134	170	146	679	693	561
Pirsonia_diadema_NODE_24388_length_1174_cov_4.495005_g14070_i0	21	18	38	59	120	110
Pirsonia_diadema_NODE_35538_length_959_cov_11.580135_g21167_i0	12	18	29	37	66	60
Pirsonia_diadema_NODE_21342_length_1248_cov_243.173617_g12199_i0	5	1	11	19	36	23
Pirsonia_diadema_NODE_12706_length_1547_cov_36.299186_g6936_i1	68	107	82	193	305	258
Pirsonia_diadema_NODE_123282_length_313_cov_5.658333_g93734_i0	10	6	11	12	18	10
FUN_016532-T1_FUN_016532	29	54	41	79	81	95
Pirsonia_diadema_NODE_33043_length_998_cov_340.943784_g19610_i0	0	50	107	263	474	478
FUN_039972-T1_FUN_039972	75	34	159	153	162	360
FUN_034924-T1_FUN_034924	26	40	0	74	117	105
Pirsonia_diadema_NODE_42924_length_856_cov_8.905492_g25888_i0	13	27	22	35	59	55
Pirsonia_diadema_NODE_34343_length_977_cov_9.969027_g20409_i0	26	28	47	50	96	90
Pirsonia_diadema_NODE_5372_length_2075_cov_13.623377_g2875_i0	186	190	173	674	633	496
Pirsonia_diadema_NODE_7288_length_1883_cov_313.821547_g802_i2	143	187	219	993	1029	1093
FUN_003358-T1_FUN_003358	37	61	76	364	307	291
Pirsonia_diadema_NODE_34453_length_975_cov_15.754989_g20478_i0	7	20	16	43	104	57
FUN_036661-T1_FUN_036661	21	23	39	55	42	57
FUN_040055-T1_FUN_040055	70	54	83	43	115	89
Pirsonia_diadema_NODE_79728_length_522_cov_602.677060_g53033_i0	62	116	79	230	218	244
Pirsonia_diadema_NODE_26550_length_1125_cov_8.881179_g15428_i0	15	0	14	0	24	39
Pirsonia_diadema_NODE_45572_length_824_cov_93.149134_g20588_i1	96	126	145	314	472	356
FUN_031534-T1_FUN_031534	10	7	8	30	23	35
FUN_024161-T1_FUN_024161	1	2	10	44	61	38
Pirsonia_diadema_NODE_37676_length_927_cov_111.601874_g22518_i0	70	116	99	380	394	343
FUN_036808-T1_FUN_036808	47	0	194	0	0	0
FUN_002232-T1_FUN_002232	87	137	154	187	297	268
FUN_002812-T1_FUN_002812	0	0	18	92	50	54
Pirsonia_diadema_NODE_17180_length_1370_cov_783.548959_g5923_i1	20	27	35	299	276	216
Pirsonia_diadema_NODE_4993_length_2123_cov_3016.745366_g2632_i0	28	49	50	143	177	159
Pirsonia_diadema_NODE_12445_length_1560_cov_141.626093_g6945_i0	160	195	167	78	123	91
FUN_000517-T1_FUN_000517	279	495	352	773	690	551
FUN_039629-T1_FUN_039629	65	63	60	86	125	88
FUN_006659-T1_FUN_006659	1067	1442	1448	4673	7353	6573
Pirsonia_diadema_NODE_15107_length_1444_cov_82.930708_g8518_i0	3	39	14	34	60	25
Pirsonia_diadema_NODE_25074_length_1158_cov_224.976037_g12294_i1	207	334	303	1565	1287	1262
Pirsonia_diadema_NODE_14531_length_1468_cov_294.366308_g8173_i0	25	0	35	46	13	0
FUN_030263-T1_FUN_030263	45	27	41	166	234	179
FUN_038579-T1_FUN_038579	37	95	29	81	14	0
FUN_035142-T1_FUN_035142	0	126	45	20	29	0
Pirsonia_diadema_NODE_41450_length_875_cov_8.447631_g24978_i0	14	24	16	27	36	36
Pirsonia_diadema_NODE_28533_length_1084_cov_587.267062_g14688_i1	109	206	128	236	220	200
Pirsonia_diadema_NODE_52389_length_748_cov_534.663704_g29198_i1	394	656	537	1251	1335	1158
FUN_037146-T1_FUN_037146	62	0	48	28	93	130
Pirsonia_diadema_NODE_38642_length_914_cov_610.769322_g23102_i0	14	5	2	24	35	60
Pirsonia_diadema_NODE_50799_length_765_cov_41.813584_g31192_i0	104	141	135	131	186	179
Pirsonia_diadema_NODE_119997_length_326_cov_0.924901_g90485_i0	90	147	89	103	154	91
FUN_013154-T1_FUN_013154	43	65	41	276	262	215
Pirsonia_diadema_NODE_88998_length_467_cov_20.416244_g60965_i0	12	12	10	34	34	25
FUN_033870-T1_FUN_033870	54	65	61	127	118	99
FUN_017465-T1_FUN_017465	8	29	15	66	51	47
FUN_022713-T1_FUN_022713	534	625	681	615	1118	989
FUN_020705-T3_FUN_020705	4	44	45	49	45	63
Pirsonia_diadema_NODE_114565_length_347_cov_8.664234_g85103_i0	11	9	10	21	23	30
Pirsonia_diadema_NODE_2149_length_2656_cov_243.412311_g1021_i1	94	113	121	262	277	242
Pirsonia_diadema_NODE_10904_length_1637_cov_133.367008_g4825_i1	6	29	14	65	64	72
Pirsonia_diadema_NODE_26312_length_1131_cov_10.718336_g15275_i0	31	22	23	103	138	141
Pirsonia_diadema_NODE_107595_length_376_cov_4.551155_g78277_i0	8	11	10	13	23	19
Pirsonia_diadema_NODE_15747_length_1419_cov_17.346954_g8934_i0	0	18	15	15	26	18
Pirsonia_diadema_NODE_18567_length_1326_cov_199.861931_g10581_i0	194	291	260	555	669	710
FUN_016285-T1_FUN_016285	26	30	39	62	88	109
Pirsonia_diadema_NODE_36370_length_945_cov_99.685780_g19325_i1	116	162	211	229	313	277
FUN_003917-T1_FUN_003917	16	13	6	84	99	127
Pirsonia_diadema_NODE_35401_length_960_cov_21598.046223_g11934_i2	668	761	602	2566	2239	1943
Pirsonia_diadema_NODE_2447_length_2583_cov_112.139044_g1290_i0	0	22	39	74	37	57
Pirsonia_diadema_NODE_25446_length_1150_cov_18.382544_g14730_i0	59	57	79	60	79	83
FUN_039711-T1_FUN_039711	19	67	50	96	144	144
FUN_016005-T1_FUN_016005	18	11	26	55	76	86
Pirsonia_diadema_NODE_28854_length_1078_cov_120.105473_g11708_i1	62	87	95	198	214	162
Pirsonia_diadema_NODE_85345_length_488_cov_89.084337_g41045_i2	1286	1738	1104	1415	1483	1214
Pirsonia_diadema_NODE_29607_length_1064_cov_3.521695_g17347_i0	11	10	6	96	85	85
Pirsonia_diadema_NODE_36146_length_949_cov_12.932648_g21551_i0	22	44	50	79	188	133
Pirsonia_diadema_NODE_31139_length_1033_cov_15.076042_g18370_i0	28	44	50	50	88	67
Pirsonia_diadema_NODE_88587_length_469_cov_123.618687_g60609_i0	8	8	19	10	18	14
Pirsonia_diadema_NODE_2477_length_2572_cov_279.466987_g1306_i0	53	0	0	0	147	266
FUN_002111-T1_FUN_002111	67	73	65	51	144	130
Pirsonia_diadema_NODE_25431_length_1150_cov_148.435469_g8196_i3	63	152	68	19	37	28
Pirsonia_diadema_NODE_76779_length_542_cov_35.731343_g50591_i0	15	30	14	34	44	72
FUN_035841-T1_FUN_035841	283	359	361	1080	1166	1009
FUN_003810-T1_FUN_003810	22	39	21	43	63	39
Pirsonia_diadema_NODE_75777_length_549_cov_76.142857_g49755_i0	18	20	24	25	46	41
Pirsonia_diadema_NODE_84450_length_494_cov_3.686461_g56968_i0	8	16	25	16	34	30
Pirsonia_diadema_NODE_42060_length_867_cov_9.680101_g25357_i0	14	16	10	15	11	2
FUN_004763-T1_FUN_004763	44	76	54	54	53	39
FUN_030577-T1_FUN_030577	47	110	60	137	120	84
Pirsonia_diadema_NODE_54776_length_724_cov_8.875576_g34038_i0	19	9	14	10	14	24
FUN_008519-T1_FUN_008519	1809	3100	2239	4897	4183	3606
Pirsonia_diadema_NODE_3015_length_2438_cov_7.925581_g1596_i0	13	15	25	87	111	112
FUN_001127-T1_FUN_001127	19	13	21	52	69	76
FUN_028464-T1_FUN_028464	24	19	20	22	17	19
FUN_035925-T1_FUN_035925	2	8	8	52	51	36
Pirsonia_diadema_NODE_3122_length_2418_cov_135.704051_g1658_i0	0	10	8	4	50	60
FUN_029089-T1_FUN_029089	279	253	336	149	353	374
Pirsonia_diadema_NODE_846_length_3329_cov_277.943489_g475_i0	299	427	393	461	588	592
FUN_003091-T1_FUN_003091	15	26	20	202	211	206
FUN_009993-T1_FUN_009993	49	79	65	127	165	161
Pirsonia_diadema_NODE_9784_length_1702_cov_2049.774095_g3588_i3	718	1131	936	2643	2950	2810
Pirsonia_diadema_NODE_18102_length_1341_cov_22.072555_g10295_i0	45	79	67	74	101	94
Pirsonia_diadema_NODE_4358_length_2211_cov_8.988307_g2289_i0	135	108	172	1059	1346	1026
Pirsonia_diadema_NODE_29645_length_1063_cov_6.197980_g17372_i0	3	4	3	121	83	84
Pirsonia_diadema_NODE_107106_length_378_cov_7.334426_g77808_i0	9	5	26	7	11	10
Pirsonia_diadema_NODE_7343_length_1878_cov_111.072576_g3961_i0	52	90	72	152	197	126
Pirsonia_diadema_NODE_22720_length_1215_cov_39.098949_g13006_i0	70	79	57	101	139	112
FUN_001301-T1_FUN_001301	1	0	4	26	49	27
Pirsonia_diadema_NODE_5590_length_2046_cov_148.959453_g3012_i0	23	49	40	106	92	96
Pirsonia_diadema_NODE_80822_length_516_cov_11.060948_g53911_i0	18	25	27	37	55	49
FUN_032012-T2_FUN_032012	14	31	23	37	48	25
Pirsonia_diadema_NODE_26350_length_1130_cov_5.470199_g15302_i0	115	86	141	58	158	132
Pirsonia_diadema_NODE_48909_length_785_cov_20.495787_g29882_i0	62	62	88	97	148	90
Pirsonia_diadema_NODE_4521_length_2187_cov_11.772469_g2368_i0	21	41	16	81	87	83
Pirsonia_diadema_NODE_12476_length_1559_cov_19.132571_g6965_i0	9	16	5	24	18	18
Pirsonia_diadema_NODE_96993_length_425_cov_168.144886_g68306_i0	166	177	215	152	289	220
FUN_000625-T1_FUN_000625	748	582	1265	1671	3521	3264
Pirsonia_diadema_NODE_47868_length_797_cov_156.411602_g29136_i0	37	88	45	83	87	69
Pirsonia_diadema_NODE_10659_length_1653_cov_51.220253_g5909_i0	0	9	2	30	36	27
Pirsonia_diadema_NODE_12577_length_1554_cov_10.276165_g7024_i0	12	15	17	40	78	60
FUN_036734-T1_FUN_036734	15	26	21	19	12	14
Pirsonia_diadema_NODE_1135_length_3119_cov_32.408076_g627_i0	329	435	361	379	515	471
Pirsonia_diadema_NODE_90660_length_458_cov_20.911688_g62467_i0	0	7	13	8	28	21
FUN_002557-T1_FUN_002557	97	182	133	267	228	217
Pirsonia_diadema_NODE_26025_length_1137_cov_32.129699_g15095_i0	43	44	76	86	139	158
Pirsonia_diadema_NODE_765_length_3415_cov_8.353980_g429_i0	0	19	0	0	0	53
Pirsonia_diadema_NODE_4887_length_2138_cov_39.412591_g1741_i3	62	66	23	85	114	158
FUN_010094-T1_FUN_010094	314	421	390	332	470	438
Pirsonia_diadema_NODE_18640_length_1324_cov_124.350120_g8784_i1	165	290	180	631	451	356
FUN_013337-T1_FUN_013337	4	10	18	22	28	26
Pirsonia_diadema_NODE_3564_length_2331_cov_39.364925_g1432_i1	13	2	16	32	29	27
Pirsonia_diadema_NODE_14559_length_1468_cov_4.545520_g8189_i0	4	17	4	14	26	16
Pirsonia_diadema_NODE_46538_length_813_cov_174.664865_g23151_i1	92	238	125	316	326	276
FUN_037384-T1_FUN_037384	81	97	0	0	0	352
Pirsonia_diadema_NODE_48374_length_791_cov_163.809192_g29500_i0	83	41	113	139	215	182
FUN_039320-T1_FUN_039320	9	13	19	19	13	20
Pirsonia_diadema_NODE_11675_length_1598_cov_87.621639_g6520_i0	7	15	4	30	40	37
Pirsonia_diadema_NODE_51486_length_758_cov_12.408759_g30008_i1	5	15	2	17	31	36
Pirsonia_diadema_NODE_51960_length_753_cov_5.927941_g31985_i0	9	13	21	14	44	32
Pirsonia_diadema_NODE_17330_length_1366_cov_20.122196_g9824_i0	56	75	94	108	146	177
FUN_040207-T1_FUN_040207	730	929	994	2338	3291	2869
Pirsonia_diadema_NODE_1895_length_2747_cov_715.578908_g128_i16	125	176	158	339	337	281
FUN_018866-T1_FUN_018866	34	61	32	35	35	37
Pirsonia_diadema_NODE_48739_length_787_cov_26.264706_g27393_i1	29	31	27	68	81	73
Pirsonia_diadema_NODE_59168_length_682_cov_529.183908_g37106_i0	18	56	34	57	71	49
Pirsonia_diadema_NODE_42402_length_862_cov_56.750317_g25577_i0	16	23	36	106	92	118
Pirsonia_diadema_NODE_10576_length_1657_cov_85.405303_g2627_i1	11	25	10	28	27	25
Pirsonia_diadema_NODE_15473_length_1430_cov_18.830508_g8752_i0	22	38	15	46	70	68
Pirsonia_diadema_NODE_68339_length_605_cov_37.868421_g43894_i0	16	26	35	141	212	168
Pirsonia_diadema_NODE_27833_length_1098_cov_92.120976_g4731_i1	202	289	208	208	233	202
Pirsonia_diadema_NODE_39381_length_904_cov_4.102286_g23618_i0	24	28	44	7	6	8
Pirsonia_diadema_NODE_102505_length_398_cov_36.329231_g73444_i0	13	9	14	10	44	23
FUN_009436-T1_FUN_009436	11	77	45	0	28	7
Pirsonia_diadema_NODE_39030_length_909_cov_17.611244_g23368_i0	10	2	3	24	28	29
FUN_034438-T1_FUN_034438	37	43	48	63	95	74
Pirsonia_diadema_NODE_35016_length_966_cov_145.468085_g3327_i4	66	46	31	129	161	104
FUN_002967-T1_FUN_002967	10	18	9	7	20	13
Pirsonia_diadema_NODE_88288_length_471_cov_13.603015_g60337_i0	11	8	7	20	26	52
Pirsonia_diadema_NODE_68128_length_607_cov_6.808989_g43719_i0	6	5	6	20	29	30
Pirsonia_diadema_NODE_68695_length_603_cov_2.339623_g44161_i0	4	8	11	21	37	22
Pirsonia_diadema_NODE_1611_length_2860_cov_82.072121_g881_i0	199	277	277	1127	1492	1150
Pirsonia_diadema_NODE_10183_length_1680_cov_74.820162_g5254_i13	39	120	80	183	265	242
Pirsonia_diadema_NODE_113093_length_353_cov_5.625000_g83648_i0	5	6	16	30	57	33
Pirsonia_diadema_NODE_112384_length_356_cov_4.625442_g82950_i0	13	17	15	12	16	10
FUN_016744-T1_FUN_016744	182	237	209	421	507	481
Pirsonia_diadema_NODE_19467_length_1299_cov_16.870310_g11128_i0	6	24	21	43	56	56
FUN_016739-T1_FUN_016739	3	3	5	22	30	29
Pirsonia_diadema_NODE_48093_length_795_cov_5.430748_g29295_i0	1	9	4	47	58	38
Pirsonia_diadema_NODE_14055_length_1487_cov_24.533239_g7886_i0	33	45	37	132	166	115
Pirsonia_diadema_NODE_101838_length_402_cov_3.455927_g72808_i0	16	12	7	8	8	29
Pirsonia_diadema_NODE_104678_length_388_cov_22.542857_g75497_i0	19	19	19	44	60	64
FUN_011591-T1_FUN_011591	0	23	9	16	26	13
Pirsonia_diadema_NODE_15540_length_1427_cov_50.297637_g4145_i1	10	18	16	42	44	34
Pirsonia_diadema_NODE_49145_length_782_cov_104.284908_g30039_i0	24	41	30	103	117	83
Pirsonia_diadema_NODE_84674_length_492_cov_115.718377_g5548_i1	31	37	47	18	37	24
FUN_028386-T1_FUN_028386	2	0	4	34	29	23
Pirsonia_diadema_NODE_91412_length_454_cov_6.779528_g63143_i0	4	2	3	36	39	55
Pirsonia_diadema_NODE_34308_length_977_cov_121.288717_g15930_i2	85	155	147	253	377	318
Pirsonia_diadema_NODE_16462_length_1393_cov_16.194697_g9340_i0	77	32	33	105	157	139
FUN_005365-T1_FUN_005365	270	537	334	976	874	807
Pirsonia_diadema_NODE_68079_length_607_cov_41.661049_g43681_i0	15	14	25	40	70	72
Pirsonia_diadema_NODE_65575_length_627_cov_1292.095668_g41767_i0	147	312	173	1270	983	935
Pirsonia_diadema_NODE_1897_length_2747_cov_69.928945_g1024_i0	137	190	206	377	486	524
Pirsonia_diadema_NODE_51860_length_754_cov_7.017621_g31910_i0	7	13	10	12	21	19
Pirsonia_diadema_NODE_30028_length_1054_cov_860.623853_g17632_i0	96	198	157	506	411	438
FUN_002421-T1_FUN_002421	0	199	170	119	236	178
FUN_021104-T1_FUN_021104	613	860	903	1049	1225	906
Pirsonia_diadema_NODE_52757_length_745_cov_36.069940_g32558_i0	60	43	70	25	78	73
Pirsonia_diadema_NODE_12374_length_1564_cov_19.610999_g5276_i1	22	35	38	75	100	67
Pirsonia_diadema_NODE_27200_length_1112_cov_18.009625_g15859_i0	19	35	12	43	41	44
Pirsonia_diadema_NODE_28229_length_1090_cov_967.263520_g16500_i0	21	73	56	273	247	187
Pirsonia_diadema_NODE_54310_length_729_cov_2.850610_g33689_i0	48	55	24	46	39	35
Pirsonia_diadema_NODE_7819_length_1838_cov_83.622663_g4258_i0	249	393	398	488	543	532
Pirsonia_diadema_NODE_78892_length_528_cov_2.901099_g52347_i0	5	1	5	24	32	33
FUN_035462-T1_FUN_035462	53	73	60	68	90	71
FUN_031742-T1_FUN_031742	28	51	73	198	200	186
FUN_024441-T1_FUN_024441	385	581	566	1191	1733	1608
Pirsonia_diadema_NODE_16871_length_1379_cov_77425.207504_g4306_i83	4	4	30	24	55	63
Pirsonia_diadema_NODE_25255_length_1154_cov_95.634598_g856_i3	185	190	256	180	258	263
Pirsonia_diadema_NODE_36118_length_949_cov_161.917808_g21534_i0	187	301	256	813	1258	1312
Pirsonia_diadema_NODE_26678_length_1122_cov_80.777884_g15519_i0	1871	2647	1795	1076	1220	1077
FUN_038772-T1_FUN_038772	0	0	16	36	48	60
Pirsonia_diadema_NODE_35961_length_952_cov_22.897611_g21430_i0	33	42	38	155	199	142
Pirsonia_diadema_NODE_14701_length_1461_cov_45.750720_g8275_i0	1474	2191	1533	6045	4479	3666
FUN_001417-T1_FUN_001417	1297	2171	1442	2612	2446	2256
Pirsonia_diadema_NODE_13525_length_1507_cov_25.877964_g7605_i0	4	5	12	28	32	27
Pirsonia_diadema_NODE_19159_length_1308_cov_390.971660_g8432_i1	51	80	53	192	147	184
Pirsonia_diadema_NODE_59784_length_677_cov_5.460265_g37560_i0	17	11	25	49	67	46
Pirsonia_diadema_NODE_10302_length_1674_cov_19.601499_g5692_i0	25	47	29	61	95	68
FUN_010823-T1_FUN_010823	37	50	36	90	89	75
Pirsonia_diadema_NODE_117592_length_335_cov_4.763359_g88100_i0	15	12	12	19	35	31
Pirsonia_diadema_NODE_53895_length_733_cov_20.016667_g33372_i0	18	33	49	74	87	85
FUN_033715-T1_FUN_033715	6	36	10	139	164	134
FUN_016903-T1_FUN_016903	124	171	165	188	224	185
Pirsonia_diadema_NODE_24733_length_1166_cov_88.441903_g10909_i2	3	14	12	0	0	28
Pirsonia_diadema_NODE_33465_length_990_cov_127.286805_g19870_i0	258	328	173	317	319	366
Pirsonia_diadema_NODE_121070_length_321_cov_7047.883065_g91542_i0	12	25	4	17	15	23
Pirsonia_diadema_NODE_30680_length_1042_cov_8.957688_g18067_i0	24	13	27	35	48	69
FUN_015831-T1_FUN_015831	0	84	0	0	51	0
Pirsonia_diadema_NODE_24232_length_1177_cov_172.763587_g13966_i0	9	62	89	215	160	200
Pirsonia_diadema_NODE_85865_length_485_cov_20.099515_g58219_i0	8	10	7	20	22	27
FUN_003705-T1_FUN_003705	40	52	36	46	73	68
FUN_030449-T1_FUN_030449	35	61	50	91	53	85
Pirsonia_diadema_NODE_43332_length_852_cov_2.598203_g26123_i0	15	17	15	100	106	89
Pirsonia_diadema_NODE_33493_length_990_cov_10.341330_g19888_i0	0	9	0	17	43	30
Pirsonia_diadema_NODE_2471_length_2574_cov_784.091963_g1015_i2	5	7	2	38	35	38
Pirsonia_diadema_NODE_25281_length_1154_cov_6.875116_g14631_i0	37	38	47	18	37	22
Pirsonia_diadema_NODE_44057_length_843_cov_5.789610_g26568_i0	11	13	6	31	34	34
FUN_010613-T1_FUN_010613	0	4	0	54	101	60
Pirsonia_diadema_NODE_9279_length_1734_cov_54.772426_g5092_i0	512	706	648	1160	1314	1332
Pirsonia_diadema_NODE_6812_length_1928_cov_57.611860_g3429_i3	81	0	100	97	0	0
Pirsonia_diadema_NODE_103427_length_394_cov_4.841121_g74316_i0	24	13	14	18	42	36
FUN_018598-T1_FUN_018598	16	18	17	26	24	24
Pirsonia_diadema_NODE_66877_length_616_cov_63821.344383_g20098_i26	0	65	52	49	67	33
Pirsonia_diadema_NODE_14874_length_1454_cov_39.175959_g8377_i0	34	63	63	121	200	190
Pirsonia_diadema_NODE_21173_length_1252_cov_150.117048_g12098_i0	9	13	10	32	24	34
Pirsonia_diadema_NODE_29640_length_1063_cov_12.057576_g17367_i0	17	27	16	36	51	38
FUN_002511-T1_FUN_002511	46	65	10	70	80	128
Pirsonia_diadema_NODE_20327_length_1275_cov_29.997504_g11609_i0	31	44	56	97	128	113
Pirsonia_diadema_NODE_20132_length_1280_cov_75.919635_g11503_i0	319	477	448	411	691	590
FUN_034289-T1_FUN_034289	15	11	13	8	7	13
Pirsonia_diadema_NODE_13276_length_1519_cov_747.013140_g7451_i0	61	91	64	326	386	333
Pirsonia_diadema_NODE_47167_length_806_cov_44.839018_g28663_i0	23	39	34	22	49	36
Pirsonia_diadema_NODE_45955_length_820_cov_7.061580_g16033_i1	5	8	7	77	81	50
Pirsonia_diadema_NODE_1508_length_2899_cov_53.765747_g832_i0	142	207	196	119	223	170
Pirsonia_diadema_NODE_12074_length_1578_cov_296.916944_g5122_i1	57	105	123	209	247	264
Pirsonia_diadema_NODE_14846_length_1455_cov_150.992041_g8363_i0	161	198	172	211	211	206
FUN_012047-T1_FUN_012047	15	21	9	31	12	29
Pirsonia_diadema_NODE_15321_length_1436_cov_18.681585_g8658_i0	2	10	5	31	41	30
Pirsonia_diadema_NODE_50827_length_765_cov_7.356936_g31209_i0	82	85	69	52	101	91
Pirsonia_diadema_NODE_42952_length_855_cov_2228.850384_g16756_i1	639	419	1012	1626	3635	2444
FUN_026045-T1_FUN_026045	12	24	18	25	25	24
Pirsonia_diadema_NODE_123576_length_312_cov_12.527197_g94027_i0	17	25	28	30	52	39
Pirsonia_diadema_NODE_47314_length_804_cov_259.043776_g21907_i2	74	102	74	387	352	316
FUN_037535-T1_FUN_037535	140	140	111	208	242	206
FUN_008119-T1_FUN_008119	33	60	58	181	316	251
FUN_001908-T1_FUN_001908	11	13	17	22	60	41
Pirsonia_diadema_NODE_15141_length_1443_cov_6.381752_g8542_i0	18	4	14	11	25	44
Pirsonia_diadema_NODE_120405_length_324_cov_3.657371_g90889_i0	8	7	4	32	44	44
Pirsonia_diadema_NODE_46816_length_810_cov_24.564450_g28418_i0	34	52	55	77	125	120
FUN_006365-T1_FUN_006365	276	400	388	874	1180	1070
Pirsonia_diadema_NODE_119310_length_328_cov_6.305882_g89804_i0	39	45	50	37	88	69
Pirsonia_diadema_NODE_662_length_3530_cov_50.984958_g333_i1	1147	1112	1097	431	926	780
Pirsonia_diadema_NODE_25053_length_1159_cov_17.628913_g14497_i0	10	26	21	42	56	52
Pirsonia_diadema_NODE_22237_length_1227_cov_14.601386_g12715_i0	39	46	82	78	158	122
Pirsonia_diadema_NODE_14625_length_1465_cov_5.581178_g8236_i0	3	0	3	34	85	51
FUN_030913-T2_FUN_030913	87	135	153	263	274	261
FUN_034183-T1_FUN_034183	4	10	12	46	50	54
FUN_028732-T1_FUN_028732	10	19	23	14	20	39
FUN_027989-T1_FUN_027989	13	19	22	164	143	133
Pirsonia_diadema_NODE_17104_length_1373_cov_56.004615_g9701_i0	22	24	21	277	253	226
Pirsonia_diadema_NODE_19687_length_1292_cov_35.281378_g11255_i0	32	65	79	67	143	144
FUN_012914-T1_FUN_012914	49	83	61	322	307	278
Pirsonia_diadema_NODE_23980_length_1183_cov_264.811712_g11763_i1	0	8	12	31	31	27
Pirsonia_diadema_NODE_74496_length_559_cov_16.849794_g48681_i0	8	3	11	24	38	34
Pirsonia_diadema_NODE_105423_length_385_cov_19.967949_g76196_i0	44	51	53	60	114	113
FUN_025453-T1_FUN_025453	26	35	30	32	51	47
Pirsonia_diadema_NODE_28909_length_1077_cov_113.722112_g16897_i0	125	174	129	152	185	160
Pirsonia_diadema_NODE_39507_length_902_cov_5.598311_g23701_i0	12	28	17	46	67	58
FUN_032468-T1_FUN_032468	60	73	90	167	130	158
Pirsonia_diadema_NODE_2202_length_2639_cov_17.881138_g1194_i0	451	484	593	615	910	799
Pirsonia_diadema_NODE_115534_length_343_cov_5.777778_g86062_i0	22	23	16	13	10	13
FUN_002640-T1_FUN_002640	23	25	24	14	43	21
Pirsonia_diadema_NODE_6941_length_1919_cov_48.381365_g1703_i1	50	62	56	59	84	77
Pirsonia_diadema_NODE_114977_length_345_cov_121.161765_g85511_i0	6	0	11	17	25	28
FUN_007012-T1_FUN_007012	52	131	78	642	581	545
Pirsonia_diadema_NODE_74337_length_560_cov_313.248460_g48556_i0	2836	4500	2544	3900	3918	3204
Pirsonia_diadema_NODE_50656_length_766_cov_238.225108_g21379_i1	15	18	25	127	153	118
Pirsonia_diadema_NODE_3360_length_2362_cov_11.645260_g1797_i0	43	28	80	104	190	147
FUN_002157-T1_FUN_002157	14	14	11	97	107	93
FUN_038645-T1_FUN_038645	272	449	289	1211	1120	881
Pirsonia_diadema_NODE_54673_length_725_cov_15.464724_g33962_i0	12	9	13	13	45	24
Pirsonia_diadema_NODE_31046_length_1034_cov_12516.640999_g12169_i2	1005	2222	1572	14076	11381	10159
Pirsonia_diadema_NODE_46567_length_813_cov_21.964865_g28245_i0	54	33	69	115	181	167
Pirsonia_diadema_NODE_1249_length_3034_cov_11242.752448_g76_i2	7023	11042	10218	68056	75507	68762
Pirsonia_diadema_NODE_41659_length_872_cov_43.177722_g21278_i1	7	10	8	13	32	35
Pirsonia_diadema_NODE_1055_length_3176_cov_51.461811_g577_i0	87	132	83	296	404	488
Pirsonia_diadema_NODE_53559_length_737_cov_3.596386_g27184_i1	15	18	10	6	22	20
Pirsonia_diadema_NODE_11353_length_1614_cov_38.776768_g6317_i0	16	45	34	231	204	179
FUN_040163-T1_FUN_040163	0	0	0	26	22	23
Pirsonia_diadema_NODE_14867_length_1454_cov_148.975380_g8374_i0	2107	2868	3138	2596	4088	3767
Pirsonia_diadema_NODE_84071_length_496_cov_39.349882_g56635_i0	12	35	15	31	33	53
Pirsonia_diadema_NODE_47838_length_798_cov_9.518621_g29113_i0	26	44	37	32	42	47
Pirsonia_diadema_NODE_75177_length_554_cov_2.918919_g49242_i0	0	8	17	15	34	25
Pirsonia_diadema_NODE_16835_length_1381_cov_38.324924_g9571_i0	30	69	34	45	43	33
Pirsonia_diadema_NODE_38051_length_922_cov_6.394582_g22760_i0	1	5	2	14	27	23
Pirsonia_diadema_NODE_84093_length_496_cov_17.170213_g56656_i0	13	11	2	11	9	8
Pirsonia_diadema_NODE_35244_length_963_cov_11.553933_g20976_i0	34	37	36	83	94	74
Pirsonia_diadema_NODE_44927_length_833_cov_2.873684_g27135_i0	1	5	6	62	67	38
Pirsonia_diadema_NODE_46684_length_812_cov_4.736130_g28332_i0	19	31	24	35	43	58
Pirsonia_diadema_NODE_14240_length_1479_cov_621.539118_g7994_i0	814	1432	1074	1389	1298	1226
FUN_008292-T1_FUN_008292	39	56	50	74	69	68
Pirsonia_diadema_NODE_17630_length_1357_cov_40.161994_g10001_i0	98	103	74	215	240	190
Pirsonia_diadema_NODE_2596_length_2540_cov_375.972031_g1378_i0	24	17	18	29	40	36
Pirsonia_diadema_NODE_48841_length_786_cov_9.821879_g29835_i0	5	1	2	26	29	22
FUN_015903-T1_FUN_015903	671	1373	976	6981	5548	5095
Pirsonia_diadema_NODE_33841_length_984_cov_29.869374_g20116_i0	1	22	10	36	47	39
Pirsonia_diadema_NODE_26152_length_1134_cov_279089.203582_g15150_i8	4	5	4	17	28	29
Pirsonia_diadema_NODE_868_length_3307_cov_41.462894_g452_i3	0	25	0	0	58	0
Pirsonia_diadema_NODE_73489_length_567_cov_6.344130_g47859_i0	17	4	14	18	43	27
Pirsonia_diadema_NODE_107963_length_374_cov_17.810631_g78629_i0	28	45	25	29	54	32
FUN_036841-T1_FUN_036841	57	103	66	137	66	107
FUN_010008-T1_FUN_010008	15	13	7	65	95	62
FUN_038318-T1_FUN_038318	11	12	13	33	37	25
Pirsonia_diadema_NODE_26408_length_1128_cov_195.457820_g15340_i0	626	979	610	840	859	796
Pirsonia_diadema_NODE_14696_length_1461_cov_65.083573_g8272_i0	34	31	19	82	133	131
Pirsonia_diadema_NODE_60845_length_667_cov_6.244108_g38376_i0	10	8	11	16	25	20
Pirsonia_diadema_NODE_29712_length_1061_cov_74.136640_g14694_i1	26	46	0	32	4	42
FUN_006094-T2_FUN_006094	64	0	62	81	60	46
Pirsonia_diadema_NODE_29408_length_1068_cov_12.196985_g17217_i0	37	31	82	78	165	170
FUN_013027-T1_FUN_013027	0	83	77	143	256	175
Pirsonia_diadema_NODE_23364_length_1200_cov_6.122449_g13410_i0	13	13	23	53	80	60
FUN_000235-T1_FUN_000235	91	95	123	165	306	327
Pirsonia_diadema_NODE_26266_length_1132_cov_17.424929_g15249_i0	9	15	16	27	27	37
Pirsonia_diadema_NODE_20138_length_1280_cov_38.869097_g8814_i6	8	0	0	51	0	0
Pirsonia_diadema_NODE_5930_length_2009_cov_16.703512_g3205_i0	46	50	51	210	200	151
Pirsonia_diadema_NODE_77895_length_534_cov_101.216920_g51530_i0	45	65	55	119	185	157
Pirsonia_diadema_NODE_1314_length_2988_cov_19.100858_g731_i2	0	45	65	60	101	115
Pirsonia_diadema_NODE_62222_length_654_cov_23010.864028_g15335_i2	1237	2282	1490	2101	1847	1639
FUN_000815-T1_FUN_000815	17	24	23	121	104	99
Pirsonia_diadema_NODE_89683_length_464_cov_1.785166_g61594_i0	1	6	1	48	18	49
FUN_028591-T1_FUN_028591	3	11	16	23	42	41
Pirsonia_diadema_NODE_4595_length_2177_cov_35.350760_g2406_i0	229	295	286	489	676	494
Pirsonia_diadema_NODE_24056_length_1182_cov_6.555455_g13847_i0	28	26	41	36	89	52
Pirsonia_diadema_NODE_83153_length_502_cov_6.909091_g55833_i0	8	12	13	83	132	79
Pirsonia_diadema_NODE_5055_length_2113_cov_61.266176_g2073_i7	302	383	264	3735	3351	2452
Pirsonia_diadema_NODE_23973_length_1183_cov_5539.314414_g12142_i2	321	659	434	2544	1820	1754
FUN_011191-T1_FUN_011191	339	417	572	108	348	453
FUN_022293-T1_FUN_022293	272	611	343	1082	997	806
Pirsonia_diadema_NODE_45370_length_827_cov_15.775862_g27447_i0	14	30	31	30	50	34
FUN_011606-T1_FUN_011606	28	22	47	31	52	34
Pirsonia_diadema_NODE_56280_length_709_cov_10.797170_g35067_i0	6	4	8	19	38	23
Pirsonia_diadema_NODE_65800_length_626_cov_6.902351_g41926_i0	9	12	16	14	25	17
Pirsonia_diadema_NODE_12483_length_1559_cov_7.948183_g6969_i0	64	64	67	181	279	212
FUN_009955-T1_FUN_009955	24	0	9	0	0	36
Pirsonia_diadema_NODE_27409_length_1107_cov_750.831721_g11286_i1	485	726	573	785	877	716
FUN_026218-T1_FUN_026218	50	72	60	464	392	354
FUN_026838-T1_FUN_026838	41	36	38	452	348	272
Pirsonia_diadema_NODE_8521_length_1783_cov_191.692982_g4670_i0	253	301	202	177	300	206
Pirsonia_diadema_NODE_22206_length_1227_cov_1771.668977_g9848_i1	269	605	459	1136	1162	1052
Pirsonia_diadema_NODE_60051_length_674_cov_21.660566_g37760_i0	35	37	40	30	86	58
Pirsonia_diadema_NODE_23309_length_1201_cov_29.482270_g13375_i0	47	42	53	74	127	128
Pirsonia_diadema_NODE_54864_length_723_cov_14.773846_g34098_i0	15	11	12	30	37	46
FUN_014471-T1_FUN_014471	5	4	8	65	63	42
Pirsonia_diadema_NODE_10407_length_1667_cov_95.084065_g5753_i0	14	24	23	70	49	60
Pirsonia_diadema_NODE_57566_length_697_cov_31.160256_g35952_i0	17	18	29	51	50	80
FUN_027340-T1_FUN_027340	17	19	36	53	81	62
Pirsonia_diadema_NODE_19508_length_1298_cov_14.646531_g10053_i1	13	7	6	16	32	32
Pirsonia_diadema_NODE_20516_length_1270_cov_3.518797_g11722_i0	4	18	11	239	258	206
Pirsonia_diadema_NODE_74847_length_556_cov_35.178054_g48975_i0	33	53	52	51	58	56
Pirsonia_diadema_NODE_37966_length_923_cov_10.735294_g22709_i0	4	10	16	31	40	24
Pirsonia_diadema_NODE_41580_length_873_cov_16.783750_g25069_i0	7	0	22	23	35	18
Pirsonia_diadema_NODE_98438_length_418_cov_13.408696_g69636_i0	9	21	31	13	33	38
Pirsonia_diadema_NODE_21181_length_1252_cov_80.430874_g12101_i0	63	153	92	225	203	173
Pirsonia_diadema_NODE_46123_length_818_cov_7.859060_g27970_i0	12	12	16	12	18	21
Pirsonia_diadema_NODE_60163_length_673_cov_42.078333_g37850_i0	45	94	61	70	84	64
FUN_008429-T1_FUN_008429	377	655	545	1368	1187	1020
FUN_002887-T1_FUN_002887	49	58	72	88	150	116
Pirsonia_diadema_NODE_17170_length_1371_cov_27.771957_g9737_i0	207	236	262	315	403	399
FUN_007060-T1_FUN_007060	124	146	134	747	1113	815
Pirsonia_diadema_NODE_21600_length_1242_cov_314.810950_g12343_i0	11	19	0	76	172	113
Pirsonia_diadema_NODE_16567_length_1390_cov_14.245254_g9383_i1	16	29	18	46	43	42
Pirsonia_diadema_NODE_50147_length_772_cov_9.679542_g30726_i0	163	257	165	131	157	94
Pirsonia_diadema_NODE_27971_length_1096_cov_6.075269_g16338_i0	25	44	61	52	74	85
Pirsonia_diadema_NODE_25042_length_1159_cov_74.600368_g14489_i0	63	103	112	242	206	221
Pirsonia_diadema_NODE_9128_length_1743_cov_79.454491_g2158_i2	20	28	29	27	68	43
Pirsonia_diadema_NODE_92997_length_445_cov_43.086022_g64616_i0	8	11	15	58	70	63
FUN_003620-T1_FUN_003620	190	199	330	318	632	344
Pirsonia_diadema_NODE_11855_length_1590_cov_20.514173_g6611_i0	110	167	99	101	173	151
Pirsonia_diadema_NODE_7327_length_1879_cov_520.607420_g3952_i0	82	139	128	371	334	378
Pirsonia_diadema_NODE_2932_length_2456_cov_21.642048_g1555_i0	40	44	50	133	243	265
Pirsonia_diadema_NODE_16732_length_1384_cov_125.466819_g9511_i0	12	19	16	14	21	12
Pirsonia_diadema_NODE_32241_length_1013_cov_187.808511_g17987_i1	23	110	65	79	90	62
FUN_006400-T1_FUN_006400	121	185	149	205	380	312
Pirsonia_diadema_NODE_94777_length_436_cov_23.774105_g66243_i0	13	19	10	13	15	16
Pirsonia_diadema_NODE_766_length_3414_cov_75.582460_g430_i0	1243	1581	1461	1393	2046	1583
Pirsonia_diadema_NODE_8324_length_1799_cov_234.299537_g4541_i0	221	313	318	4460	3722	3215
FUN_021270-T1_FUN_021270	1626	2988	2228	2157	2013	1626
Pirsonia_diadema_NODE_24752_length_1166_cov_9.269899_g14312_i0	101	132	145	73	148	119
Pirsonia_diadema_NODE_70966_length_586_cov_3.649123_g45891_i0	35	36	23	29	39	31
Pirsonia_diadema_NODE_57715_length_696_cov_6.735152_g36064_i0	18	28	23	28	37	27
Pirsonia_diadema_NODE_120507_length_323_cov_2604.540000_g90991_i0	206	591	360	1275	967	619
Pirsonia_diadema_NODE_9790_length_1702_cov_141.050952_g367_i1	5	27	20	54	49	46
Pirsonia_diadema_NODE_10104_length_1684_cov_67.480447_g5573_i0	59	94	54	198	186	161
FUN_020914-T1_FUN_020914	7	12	42	72	63	82
FUN_005728-T1_FUN_005728	57	0	99	151	189	167
FUN_036761-T1_FUN_036761	4	13	9	91	97	87
FUN_039540-T1_FUN_039540	7	10	12	172	115	102
Pirsonia_diadema_NODE_60189_length_673_cov_10.480000_g37771_i1	73	95	100	124	194	167
Pirsonia_diadema_NODE_4479_length_2191_cov_84.961284_g2349_i0	1134	1550	1362	1284	1467	1306
Pirsonia_diadema_NODE_30221_length_1051_cov_35.669734_g17760_i0	4	11	13	28	21	19
FUN_024675-T1_FUN_024675	46	50	52	5	14	14
Pirsonia_diadema_NODE_104650_length_388_cov_134.628571_g75473_i0	21	20	33	91	150	124
Pirsonia_diadema_NODE_19584_length_1296_cov_9.693377_g11194_i0	24	20	46	53	98	105
Pirsonia_diadema_NODE_49320_length_780_cov_2155.685997_g30166_i0	790	1337	867	1186	1144	1015
FUN_030194-T1_FUN_030194	103	208	142	276	325	321
Pirsonia_diadema_NODE_16463_length_1393_cov_13.331061_g9341_i0	60	57	102	68	75	86
Pirsonia_diadema_NODE_11805_length_1591_cov_59.907115_g5800_i4	28	54	11	104	130	112
FUN_032665-T1_FUN_032665	10	20	24	32	60	39
Pirsonia_diadema_NODE_23769_length_1188_cov_123.576682_g13656_i0	13	0	0	17	5	25
FUN_005851-T1_FUN_005851	40	29	63	88	138	138
Pirsonia_diadema_NODE_7221_length_1890_cov_12.854155_g3891_i0	138	164	136	111	243	212
Pirsonia_diadema_NODE_5236_length_2091_cov_174.869177_g2779_i0	301	482	389	1357	1611	1524
Pirsonia_diadema_NODE_62148_length_655_cov_131.185567_g24226_i1	15	16	13	35	53	77
FUN_034866-T1_FUN_034866	47	37	46	68	64	47
Pirsonia_diadema_NODE_99060_length_415_cov_10.573099_g70210_i0	215	329	232	108	175	132
FUN_026698-T1_FUN_026698	55	94	54	184	192	212
Pirsonia_diadema_NODE_31363_length_1028_cov_292.654450_g18515_i0	40	39	79	118	260	200
Pirsonia_diadema_NODE_39766_length_898_cov_5.775758_g23876_i0	33	33	61	74	97	69
Pirsonia_diadema_NODE_20038_length_1283_cov_115.406612_g11448_i0	50	101	68	112	162	138
Pirsonia_diadema_NODE_3951_length_2272_cov_47.211460_g2052_i0	150	211	171	273	386	327
FUN_017502-T1_FUN_017502	13	52	31	64	47	39
Pirsonia_diadema_NODE_69957_length_593_cov_13.090385_g45118_i0	15	20	21	28	21	22
FUN_036340-T1_FUN_036340	0	353	0	0	314	0
FUN_016984-T1_FUN_016984	21	10	22	24	13	15
Pirsonia_diadema_NODE_105291_length_386_cov_3.607029_g76071_i0	1	3	3	77	47	40
Pirsonia_diadema_NODE_21289_length_1250_cov_20.830926_g12160_i0	39	45	49	122	196	178
FUN_022613-T1_FUN_022613	11	0	21	7	12	12
Pirsonia_diadema_NODE_106254_length_382_cov_3.029126_g76998_i0	10	14	10	11	23	23
FUN_035869-T1_FUN_035869	35	50	41	108	135	88
Pirsonia_diadema_NODE_42211_length_865_cov_9.289141_g25466_i0	5	20	13	18	39	20
Pirsonia_diadema_NODE_18420_length_1331_cov_99.510334_g10499_i0	27	36	28	40	39	53
Pirsonia_diadema_NODE_48_length_7897_cov_8.125256_g16_i1	0	11	0	16	34	38
Pirsonia_diadema_NODE_39170_length_907_cov_21.830935_g23469_i0	35	36	36	56	95	103
Pirsonia_diadema_NODE_74760_length_557_cov_8.183884_g48906_i0	20	26	22	43	56	52
FUN_023399-T1_FUN_023399	40	56	56	28	57	53
Pirsonia_diadema_NODE_30816_length_1039_cov_36.298137_g18158_i0	24	28	26	46	92	91
Pirsonia_diadema_NODE_43388_length_851_cov_12.910026_g26148_i0	9	5	13	40	57	41
Pirsonia_diadema_NODE_31554_length_1025_cov_130.461134_g18626_i0	15	19	17	65	60	76
FUN_012474-T1_FUN_012474	6	1	17	47	86	59
Pirsonia_diadema_NODE_18368_length_1333_cov_19.357143_g3230_i3	53	52	57	41	64	34
Pirsonia_diadema_NODE_4118_length_2244_cov_8.011515_g2157_i0	28	19	31	43	66	84
Pirsonia_diadema_NODE_41209_length_878_cov_11.372671_g24725_i4	4	11	11	14	12	14
Pirsonia_diadema_NODE_37622_length_928_cov_15.853801_g22479_i0	9	36	21	46	79	72
Pirsonia_diadema_NODE_77844_length_535_cov_3.796537_g51484_i0	37	23	34	56	85	69
FUN_020047-T1_FUN_020047	31	46	33	95	70	74
Pirsonia_diadema_NODE_6158_length_1985_cov_49.391213_g3329_i0	81	156	122	378	357	312
FUN_025384-T1_FUN_025384	63	107	91	78	124	79
Pirsonia_diadema_NODE_61492_length_661_cov_34.914966_g38850_i0	4	10	11	22	35	46
Pirsonia_diadema_NODE_50856_length_764_cov_204314.726483_g16518_i6	129	243	179	767	816	776
Pirsonia_diadema_NODE_58466_length_688_cov_128.188618_g9337_i22	9	40	32	86	71	86
FUN_012281-T1_FUN_012281	23	24	21	87	76	45
FUN_036175-T1_FUN_036175	57	55	74	29	77	42
Pirsonia_diadema_NODE_31566_length_1025_cov_33.519958_g18636_i0	19	40	21	34	58	89
FUN_000367-T1_FUN_000367	25	16	26	7	26	13
Pirsonia_diadema_NODE_10389_length_1668_cov_168.124765_g3611_i1	129	258	175	535	527	498
Pirsonia_diadema_NODE_63281_length_646_cov_22.240838_g40129_i0	15	22	17	54	75	70
Pirsonia_diadema_NODE_62384_length_653_cov_13.655172_g39523_i0	9	0	16	20	23	26
FUN_025604-T1_FUN_025604	61	75	58	900	853	668
Pirsonia_diadema_NODE_36039_length_951_cov_8.966970_g21474_i0	21	17	17	230	113	79
FUN_038098-T1_FUN_038098	4	5	15	28	53	36
FUN_039729-T1_FUN_039729	29	35	51	68	119	80
FUN_029906-T1_FUN_029906	20	23	21	58	110	94
FUN_006759-T1_FUN_006759	13	10	17	27	31	28
FUN_030842-T1_FUN_030842	15	35	31	39	49	45
FUN_018583-T1_FUN_018583	187	248	321	367	435	437
Pirsonia_diadema_NODE_10577_length_1657_cov_78.986111_g5861_i0	77	123	109	203	207	182
Pirsonia_diadema_NODE_8059_length_1817_cov_56.467317_g3605_i8	40	153	89	63	138	121
Pirsonia_diadema_NODE_19183_length_1308_cov_30.897976_g10965_i0	11	2	2	24	24	36
Pirsonia_diadema_NODE_62507_length_652_cov_15.701209_g39608_i0	18	18	22	45	62	46
FUN_004514-T1_FUN_004514	463	618	701	393	625	631
FUN_008612-T1_FUN_008612	90	92	72	473	451	399
FUN_025930-T1_FUN_025930	17	20	13	14	49	39
Pirsonia_diadema_NODE_59498_length_679_cov_901.028053_g37344_i0	114	227	213	481	614	562
Pirsonia_diadema_NODE_26033_length_1137_cov_14.302632_g15100_i0	16	13	13	43	49	38
Pirsonia_diadema_NODE_11803_length_1591_cov_60.291173_g4381_i1	14	17	20	72	82	82
FUN_012537-T1_FUN_012537	175	348	192	333	351	304
Pirsonia_diadema_NODE_37250_length_933_cov_16.441860_g22254_i0	19	23	28	56	113	126
Pirsonia_diadema_NODE_25781_length_1143_cov_12.320561_g14937_i0	7	14	11	51	70	65
FUN_039487-T1_FUN_039487	28	57	43	70	64	67
FUN_010832-T1_FUN_010832	1013	1508	1273	2784	3173	2937
Pirsonia_diadema_NODE_68436_length_604_cov_373.306968_g43970_i0	93	171	167	524	533	484
FUN_010212-T1_FUN_010212	242	206	225	1834	3305	2972
Pirsonia_diadema_NODE_19717_length_1291_cov_123.262726_g1779_i1	116	228	190	177	227	181
Pirsonia_diadema_NODE_110775_length_362_cov_38.598616_g81365_i0	6	5	14	18	48	15
Pirsonia_diadema_NODE_42180_length_865_cov_224.595960_g871_i8	3	0	0	35	40	42
FUN_034504-T1_FUN_034504	63	114	90	341	291	216
Pirsonia_diadema_NODE_64721_length_634_cov_24.103387_g41154_i0	33	60	45	67	125	63
FUN_036989-T1_FUN_036989	15	14	16	50	87	68
Pirsonia_diadema_NODE_1092_length_3152_cov_117.583306_g349_i3	70	113	78	885	844	795
FUN_040278-T1_FUN_040278	415	393	612	2790	3954	3356
Pirsonia_diadema_NODE_59747_length_677_cov_19.887417_g37529_i0	14	36	18	90	99	85
Pirsonia_diadema_NODE_23000_length_1208_cov_18.029075_g13188_i0	24	27	35	36	49	49
Pirsonia_diadema_NODE_16438_length_1394_cov_29.320212_g9320_i0	31	57	29	85	100	66
Pirsonia_diadema_NODE_33908_length_983_cov_12.064835_g20154_i0	12	18	17	23	37	42
Pirsonia_diadema_NODE_32485_length_1009_cov_20.550214_g19239_i0	33	35	42	30	50	38
FUN_007392-T1_FUN_007392	74	66	193	326	481	423
Pirsonia_diadema_NODE_69045_length_600_cov_5.461101_g44440_i0	6	2	5	49	30	32
Pirsonia_diadema_NODE_35165_length_964_cov_17.650954_g15047_i1	19	15	38	21	17	35
Pirsonia_diadema_NODE_22427_length_1222_cov_23.078329_g12368_i2	5	1	13	15	0	51
Pirsonia_diadema_NODE_43170_length_853_cov_214.707692_g26024_i0	58	99	77	362	476	396
Pirsonia_diadema_NODE_29526_length_1065_cov_184.575605_g17291_i0	59	93	66	72	82	81
Pirsonia_diadema_NODE_30037_length_1054_cov_225.774720_g17639_i0	45	73	86	194	213	212
FUN_032479-T1_FUN_032479	17	22	13	470	194	158
Pirsonia_diadema_NODE_111223_length_361_cov_1.572917_g81810_i0	155	179	102	139	120	88
Pirsonia_diadema_NODE_22019_length_1232_cov_5.245039_g12605_i0	13	26	15	38	37	33
Pirsonia_diadema_NODE_15083_length_1445_cov_67.893586_g8504_i0	44	69	48	254	315	315
FUN_037495-T1_FUN_037495	419	728	719	892	1188	957
Pirsonia_diadema_NODE_45651_length_823_cov_2025.192000_g27652_i0	43	59	54	175	149	162
Pirsonia_diadema_NODE_42568_length_860_cov_26.209657_g25687_i0	39	48	40	52	68	70
FUN_000459-T1_FUN_000459	118	135	161	164	316	241
FUN_029335-T1_FUN_029335	13	39	29	50	49	36
Pirsonia_diadema_NODE_835_length_3344_cov_7.243045_g468_i0	29	45	35	52	58	57
Pirsonia_diadema_NODE_40186_length_891_cov_4493.863081_g17983_i1	77	157	121	801	586	592
Pirsonia_diadema_NODE_7211_length_1891_cov_39.834983_g3885_i0	53	72	71	189	144	102
FUN_007313-T1_FUN_007313	24	25	30	39	72	59
Pirsonia_diadema_NODE_8530_length_1782_cov_56.658865_g4677_i0	157	210	233	947	1165	963
FUN_040156-T1_FUN_040156	2582	3330	3062	2624	3645	3167
Pirsonia_diadema_NODE_43309_length_852_cov_16.551990_g26102_i0	47	69	79	72	118	86
FUN_032480-T1_FUN_032480	14	30	18	43	22	29
Pirsonia_diadema_NODE_1698_length_2825_cov_11.550145_g915_i0	194	195	259	335	614	514
Pirsonia_diadema_NODE_60292_length_672_cov_11.405676_g37946_i0	39	36	68	89	180	193
Pirsonia_diadema_NODE_10107_length_1684_cov_22.226567_g5575_i0	130	152	201	252	343	327
FUN_006237-T1_FUN_006237	33	22	29	6	15	22
FUN_004196-T2_FUN_004196	10	0	9	29	26	30
Pirsonia_diadema_NODE_28149_length_1092_cov_25.900883_g16450_i0	33	49	53	265	312	335
Pirsonia_diadema_NODE_23297_length_1201_cov_82.680851_g13370_i0	43	36	38	140	229	165
Pirsonia_diadema_NODE_48432_length_791_cov_6.729805_g29533_i0	25	42	30	38	49	58
Pirsonia_diadema_NODE_32582_length_1007_cov_16.199143_g19300_i0	45	66	86	226	396	311
FUN_036807-T1_FUN_036807	500	755	716	974	841	721
Pirsonia_diadema_NODE_44244_length_841_cov_5.527344_g26685_i0	12	9	18	21	29	34
Pirsonia_diadema_NODE_18026_length_1343_cov_3796.401575_g9914_i1	12	16	18	73	80	70
Pirsonia_diadema_NODE_105936_length_383_cov_9.374194_g76691_i0	2	9	10	13	35	21
Pirsonia_diadema_NODE_54459_length_727_cov_21.001529_g33804_i0	10	17	12	27	44	29
Pirsonia_diadema_NODE_82602_length_505_cov_24554.930556_g55393_i0	3	29	0	33	8	14
FUN_025466-T1_FUN_025466	16	25	35	33	0	0
Pirsonia_diadema_NODE_17427_length_1363_cov_43.449612_g9554_i1	0	62	13	43	10	26
Pirsonia_diadema_NODE_22840_length_1212_cov_10.455663_g13095_i0	29	59	64	60	111	129
Pirsonia_diadema_NODE_42435_length_862_cov_8.885932_g25599_i0	72	80	86	75	147	145
Pirsonia_diadema_NODE_2225_length_2632_cov_44821.512700_g948_i7	0	19	0	37	113	0
Pirsonia_diadema_NODE_4036_length_2257_cov_139.490385_g2102_i0	293	412	327	757	984	808
Pirsonia_diadema_NODE_22360_length_1223_cov_457.151304_g10708_i3	66	114	71	289	265	258
Pirsonia_diadema_NODE_53730_length_735_cov_4.528701_g33247_i0	5	12	18	22	28	10
Pirsonia_diadema_NODE_5368_length_2075_cov_50.210789_g2872_i0	39	63	58	125	143	121
FUN_040241-T1_FUN_040241	23	34	26	85	121	104
Pirsonia_diadema_NODE_31118_length_1033_cov_47.331250_g18353_i0	16	22	13	37	48	36
FUN_038736-T1_FUN_038736	36	92	75	278	227	172
Pirsonia_diadema_NODE_12125_length_1576_cov_15.303393_g6773_i0	72	44	90	73	163	141
Pirsonia_diadema_NODE_31350_length_1029_cov_6.076360_g18508_i0	3	5	0	39	27	13
FUN_023843-T1_FUN_023843	327	480	414	712	884	794
Pirsonia_diadema_NODE_12227_length_1571_cov_90.498665_g6830_i0	179	334	270	371	439	436
FUN_026930-T1_FUN_026930	26	33	27	106	109	122
Pirsonia_diadema_NODE_40628_length_885_cov_182.238916_g24482_i0	3	4	6	31	37	38
Pirsonia_diadema_NODE_22595_length_1218_cov_25.195633_g12942_i0	11	4	12	14	26	18
Pirsonia_diadema_NODE_5757_length_2030_cov_102.228922_g3100_i0	980	1363	995	1274	1450	1285
FUN_000428-T1_FUN_000428	30	36	68	137	228	175
Pirsonia_diadema_NODE_15073_length_1445_cov_215.282799_g8502_i0	219	364	298	1728	1743	1415
Pirsonia_diadema_NODE_44038_length_843_cov_21.085714_g26553_i0	21	42	66	32	73	97
Pirsonia_diadema_NODE_22682_length_1216_cov_22.573928_g11256_i1	35	37	25	49	74	52
Pirsonia_diadema_NODE_30919_length_1037_cov_31.826763_g18226_i0	29	63	44	75	129	110
Pirsonia_diadema_NODE_16828_length_1381_cov_69.535933_g9567_i0	333	417	529	558	545	498
Pirsonia_diadema_NODE_24827_length_1164_cov_110.219065_g14358_i0	14	25	22	44	61	102
Pirsonia_diadema_NODE_39011_length_909_cov_70.416268_g9453_i2	4	6	15	19	22	33
FUN_023114-T1_FUN_023114	20	28	26	15	12	9
FUN_035989-T1_FUN_035989	291	452	328	483	540	407
FUN_039375-T1_FUN_039375	71	122	113	269	210	184
Pirsonia_diadema_NODE_59521_length_679_cov_69.490099_g37357_i0	16	12	23	37	47	39
Pirsonia_diadema_NODE_13624_length_1503_cov_26.531469_g7665_i0	165	167	165	404	484	377
Pirsonia_diadema_NODE_16382_length_1396_cov_216.133031_g9281_i0	58	113	45	128	148	130
Pirsonia_diadema_NODE_10797_length_1644_cov_46.818587_g5993_i0	23	49	21	120	114	90
Pirsonia_diadema_NODE_3782_length_2295_cov_14.255176_g1973_i0	0	39	47	76	84	73
Pirsonia_diadema_NODE_12296_length_1568_cov_16.524415_g6871_i0	25	27	23	90	137	88
FUN_018009-T1_FUN_018009	72	74	88	82	88	90
FUN_001347-T1_FUN_001347	31	18	23	34	47	0
FUN_014203-T1_FUN_014203	9	21	23	60	34	51
Pirsonia_diadema_NODE_14337_length_1476_cov_61.861725_g6122_i2	88	156	158	207	338	280
FUN_028723-T1_FUN_028723	1122	1477	1560	1702	2427	2113
FUN_034986-T1_FUN_034986	22	24	20	32	69	61
FUN_037453-T1_FUN_037453	0	2	3	78	31	22
Pirsonia_diadema_NODE_42431_length_862_cov_11.724968_g25596_i0	8	7	3	16	41	38
Pirsonia_diadema_NODE_703_length_3503_cov_92.586589_g394_i0	72	127	109	864	866	814
FUN_008377-T1_FUN_008377	22	34	27	86	89	72
FUN_014567-T1_FUN_014567	33	60	56	81	64	48
Pirsonia_diadema_NODE_9247_length_1736_cov_32.490679_g5078_i0	171	251	226	165	181	176
Pirsonia_diadema_NODE_74228_length_561_cov_29.614754_g48464_i0	8	24	21	15	66	91
Pirsonia_diadema_NODE_11709_length_1596_cov_828.518056_g6541_i0	52	66	42	126	165	138
Pirsonia_diadema_NODE_18795_length_1320_cov_6.687249_g10727_i0	1	2	4	28	26	9
Pirsonia_diadema_NODE_14127_length_1484_cov_165.772502_g7922_i0	281	413	336	565	665	570
Pirsonia_diadema_NODE_12833_length_1542_cov_9.524847_g7187_i0	8	11	11	31	27	32
Pirsonia_diadema_NODE_15521_length_1428_cov_65.087085_g8786_i0	160	258	251	287	380	309
Pirsonia_diadema_NODE_16079_length_1406_cov_390.366092_g3659_i1	13	12	10	24	26	24
FUN_021583-T1_FUN_021583	19	12	12	38	59	35
Pirsonia_diadema_NODE_57104_length_701_cov_247.641720_g35655_i0	43	76	80	172	229	195
Pirsonia_diadema_NODE_36696_length_941_cov_9.827189_g21886_i0	35	38	53	106	152	116
Pirsonia_diadema_NODE_46020_length_819_cov_29.861930_g10338_i10	24	37	27	37	59	32
Pirsonia_diadema_NODE_36933_length_938_cov_4.047399_g22050_i0	12	7	15	9	27	37
FUN_026466-T1_FUN_026466	66	91	104	219	268	280
Pirsonia_diadema_NODE_37625_length_928_cov_12.263158_g22480_i0	7	21	21	20	17	39
Pirsonia_diadema_NODE_3108_length_2421_cov_176.189097_g1647_i0	668	924	867	731	889	702
Pirsonia_diadema_NODE_109106_length_369_cov_44.614865_g79736_i0	11	14	8	7	22	15
Pirsonia_diadema_NODE_70430_length_590_cov_4.998066_g45481_i0	17	10	31	38	39	33
Pirsonia_diadema_NODE_52653_length_746_cov_37.381872_g32486_i0	23	22	31	51	102	105
FUN_032650-T1_FUN_032650	11	25	24	0	0	0
Pirsonia_diadema_NODE_67489_length_612_cov_9.254174_g43219_i0	77	68	94	111	147	171
FUN_005817-T1_FUN_005817	37	63	74	0	135	86
FUN_010255-T1_FUN_010255	55	100	89	123	102	151
Pirsonia_diadema_NODE_58694_length_686_cov_12756.477977_g10400_i9	233	449	329	1626	1236	871
Pirsonia_diadema_NODE_46377_length_815_cov_45.836927_g28127_i0	1124	2336	1549	4815	5823	6009
Pirsonia_diadema_NODE_128439_length_303_cov_11.230435_g98876_i0	16	33	21	78	86	83
Pirsonia_diadema_NODE_18610_length_1325_cov_44.357827_g10607_i0	92	151	152	151	255	180
Pirsonia_diadema_NODE_23120_length_1205_cov_238.643110_g13262_i0	495	587	558	992	1285	1096
Pirsonia_diadema_NODE_5076_length_2111_cov_38.247792_g2683_i0	105	137	126	645	739	572
Pirsonia_diadema_NODE_19333_length_1303_cov_8.800813_g11055_i0	19	24	47	34	63	68
FUN_012137-T1_FUN_012137	33	43	40	122	138	119
Pirsonia_diadema_NODE_24160_length_1179_cov_68.055154_g11574_i2	29	14	25	38	77	60
Pirsonia_diadema_NODE_6377_length_1964_cov_163.668429_g3441_i0	20	24	15	97	92	91
Pirsonia_diadema_NODE_59803_length_677_cov_3.624172_g37577_i0	7	10	9	26	31	38
FUN_026135-T1_FUN_026135	15	13	17	46	43	56
Pirsonia_diadema_NODE_1031_length_3195_cov_7.149584_g566_i0	36	0	87	115	329	348
Pirsonia_diadema_NODE_54553_length_726_cov_38.614089_g33871_i0	17	25	27	36	84	75
Pirsonia_diadema_NODE_12446_length_1560_cov_127.055145_g3792_i1	56	87	59	236	259	216
Pirsonia_diadema_NODE_25377_length_1151_cov_715.612245_g2265_i5	28	78	34	181	138	161
Pirsonia_diadema_NODE_2951_length_2450_cov_23.579302_g561_i2	11	2	20	53	41	28
FUN_004114-T1_FUN_004114	23	26	57	91	142	149
Pirsonia_diadema_NODE_22752_length_1214_cov_76.801052_g11942_i1	11	32	37	65	49	28
Pirsonia_diadema_NODE_64534_length_636_cov_3.420959_g41023_i0	7	16	11	14	19	22
Pirsonia_diadema_NODE_37530_length_929_cov_75.754673_g19152_i1	0	12	58	89	91	76
FUN_014957-T1_FUN_014957	6	2	3	30	29	31
FUN_038471-T1_FUN_038471	129	259	214	181	244	147
FUN_007294-T1_FUN_007294	43	45	48	22	40	49
Pirsonia_diadema_NODE_67355_length_613_cov_8.501852_g43119_i0	17	14	14	24	55	45
Pirsonia_diadema_NODE_25285_length_1154_cov_5.523589_g14633_i0	120	137	156	345	517	541
Pirsonia_diadema_NODE_47851_length_798_cov_3.428966_g29124_i0	35	24	24	12	21	11
FUN_004756-T1_FUN_004756	197	201	184	143	228	219
Pirsonia_diadema_NODE_85786_length_486_cov_3.108959_g58149_i0	5	12	10	4	8	9
Pirsonia_diadema_NODE_11303_length_1617_cov_46.124352_g6284_i0	24	28	30	149	216	173
FUN_038284-T1_FUN_038284	38	29	36	80	96	78
Pirsonia_diadema_NODE_7281_length_1884_cov_55.922695_g3928_i0	391	662	544	1154	1001	991
Pirsonia_diadema_NODE_27546_length_1104_cov_234242.317168_g3856_i33	0	41	35	121	200	298
Pirsonia_diadema_NODE_28255_length_1090_cov_57.138643_g16505_i0	17	41	34	90	98	90
Pirsonia_diadema_NODE_50900_length_764_cov_120.914616_g31242_i0	0	0	22	0	26	0
Pirsonia_diadema_NODE_47243_length_805_cov_90.307377_g28708_i0	50	62	40	122	151	146
Pirsonia_diadema_NODE_51861_length_754_cov_6.820852_g31911_i0	18	17	23	22	41	40
Pirsonia_diadema_NODE_80784_length_516_cov_33.268623_g53885_i0	8	36	12	48	79	62
Pirsonia_diadema_NODE_35223_length_963_cov_32.989888_g20962_i0	21	31	52	55	94	150
Pirsonia_diadema_NODE_114278_length_348_cov_22.723636_g84818_i0	7	9	7	22	37	23
Pirsonia_diadema_NODE_18822_length_1318_cov_3745.527711_g10741_i0	105	53	69	372	565	755
Pirsonia_diadema_NODE_6811_length_1928_cov_68.957412_g3276_i2	166	285	218	363	486	389
Pirsonia_diadema_NODE_57695_length_696_cov_14.373997_g36046_i0	5	16	7	34	45	48
Pirsonia_diadema_NODE_46158_length_817_cov_142.543011_g27479_i1	114	163	145	196	213	239
FUN_027878-T1_FUN_027878	68	51	34	134	139	129
Pirsonia_diadema_NODE_8595_length_1777_cov_298.596244_g4715_i0	118	74	190	208	448	407
FUN_008014-T1_FUN_008014	7	12	16	49	60	60
FUN_039821-T1_FUN_039821	28	48	28	39	77	48
Pirsonia_diadema_NODE_100494_length_408_cov_15.988060_g71553_i0	16	16	15	12	28	22
Pirsonia_diadema_NODE_127102_length_308_cov_113.110638_g97548_i0	9	21	13	24	54	61
FUN_018853-T1_FUN_018853	13	20	15	57	63	38
Pirsonia_diadema_NODE_31539_length_1026_cov_6.768101_g18618_i0	11	29	17	76	54	53
Pirsonia_diadema_NODE_3854_length_2286_cov_11251.215545_g180_i6	32977	47038	59758	205250	66549	195041
FUN_010599-T1_FUN_010599	54	83	76	304	299	244
Pirsonia_diadema_NODE_13237_length_1522_cov_16.960663_g7426_i0	8	33	28	76	79	86
FUN_033301-T1_FUN_033301	12	11	8	158	58	88
Pirsonia_diadema_NODE_23409_length_1198_cov_831.248000_g3952_i1	55	135	93	441	423	398
FUN_020766-T1_FUN_020766	8	17	10	34	43	34
Pirsonia_diadema_NODE_31883_length_1019_cov_68683.569767_g18862_i0	6	16	9	24	23	32
Pirsonia_diadema_NODE_117519_length_335_cov_9.946565_g88028_i0	9	32	14	14	31	32
Pirsonia_diadema_NODE_36549_length_943_cov_37.710345_g18398_i2	10	10	17	25	19	15
Pirsonia_diadema_NODE_55717_length_714_cov_14.914197_g34713_i0	26	36	27	169	231	154
FUN_035340-T1_FUN_035340	26	52	44	88	77	114
Pirsonia_diadema_NODE_113248_length_352_cov_3397.856631_g83802_i0	62	152	132	460	413	375
Pirsonia_diadema_NODE_54356_length_728_cov_21.508397_g33721_i0	29	19	30	33	107	79
Pirsonia_diadema_NODE_6934_length_1919_cov_5359.512459_g3718_i0	35	78	59	180	196	138
FUN_033127-T1_FUN_033127	27	27	41	74	143	101
Pirsonia_diadema_NODE_25890_length_1140_cov_392.640112_g15009_i0	236	401	307	1382	1764	1941
Pirsonia_diadema_NODE_65954_length_624_cov_295.397459_g42049_i0	34	57	38	210	234	223
FUN_036869-T1_FUN_036869	18	22	27	154	148	122
FUN_014318-T1_FUN_014318	4	5	6	95	74	66
Pirsonia_diadema_NODE_22454_length_1221_cov_80.033101_g12852_i0	226	252	276	206	222	225
Pirsonia_diadema_NODE_60592_length_669_cov_11.412752_g38171_i0	9	9	23	38	59	57
Pirsonia_diadema_NODE_9769_length_1704_cov_27.912937_g5384_i0	29	66	45	47	79	61
FUN_032216-T1_FUN_032216	13	19	15	24	43	16
FUN_001113-T2_FUN_001113	0	21	11	33	81	88
Pirsonia_diadema_NODE_89507_length_464_cov_5154.680307_g61437_i0	919	1808	1375	8811	6939	6461
Pirsonia_diadema_NODE_2731_length_2507_cov_474.559162_g1316_i1	947	1489	1098	1493	2016	1640
Pirsonia_diadema_NODE_38316_length_918_cov_96715.549112_g8989_i29	55	54	81	327	346	511
FUN_031810-T1_FUN_031810	83	149	176	118	183	162
Pirsonia_diadema_NODE_57436_length_698_cov_134.699200_g35860_i0	184	219	244	359	423	443
FUN_019130-T1_FUN_019130	2	6	6	22	30	24
Pirsonia_diadema_NODE_120050_length_325_cov_14.091270_g90535_i0	17	12	28	24	35	29
Pirsonia_diadema_NODE_81048_length_515_cov_6.619910_g54099_i0	21	12	30	21	32	19
FUN_026384-T1_FUN_026384	8	27	7	24	24	17
Pirsonia_diadema_NODE_33212_length_995_cov_74.039046_g19191_i1	209	240	240	485	608	490
Pirsonia_diadema_NODE_72628_length_574_cov_2.770459_g47183_i0	8	9	10	9	21	16
FUN_002086-T1_FUN_002086	37	41	35	158	179	159
Pirsonia_diadema_NODE_46155_length_817_cov_188.770161_g27997_i0	0	111	166	192	320	176
Pirsonia_diadema_NODE_50719_length_766_cov_15.329004_g31134_i0	10	8	12	62	91	74
Pirsonia_diadema_NODE_15725_length_1420_cov_26.617669_g8918_i0	72	59	80	33	109	78
Pirsonia_diadema_NODE_34841_length_969_cov_16.491071_g20721_i0	23	55	50	87	84	85
Pirsonia_diadema_NODE_5497_length_2058_cov_234.964232_g2965_i0	148	238	183	871	967	796
FUN_036224-T1_FUN_036224	46	74	64	110	140	130
Pirsonia_diadema_NODE_31677_length_1023_cov_35.825263_g15821_i1	21	48	22	139	126	126
Pirsonia_diadema_NODE_22426_length_1222_cov_23.752829_g12834_i0	112	155	136	200	281	255
Pirsonia_diadema_NODE_16997_length_1376_cov_12.760553_g9656_i0	137	151	172	210	562	555
Pirsonia_diadema_NODE_10420_length_1667_cov_12.838143_g5758_i0	17	22	21	54	70	61
FUN_007241-T1_FUN_007241	5	46	16	23	69	75
Pirsonia_diadema_NODE_16283_length_1399_cov_440.844646_g8193_i1	173	274	258	500	637	463
FUN_001907-T1_FUN_001907	46	102	41	70	69	51
FUN_017767-T1_FUN_017767	16432	26216	23063	46001	50423	41911
FUN_002276-T1_FUN_002276	60	95	84	154	173	177
Pirsonia_diadema_NODE_12469_length_1559_cov_56.686406_g6959_i0	39	44	42	150	148	159
Pirsonia_diadema_NODE_38309_length_918_cov_98142.126627_g8989_i22	19	46	21	124	120	99
Pirsonia_diadema_NODE_25757_length_1143_cov_66.377570_g14922_i0	34	46	22	99	108	131
Pirsonia_diadema_NODE_8847_length_1763_cov_7.200000_g4861_i0	105	77	201	189	383	360
Pirsonia_diadema_NODE_51764_length_755_cov_17.482405_g31835_i0	26	27	25	55	105	67
Pirsonia_diadema_NODE_31734_length_1022_cov_39.362487_g18754_i0	19	30	42	181	290	209
FUN_031494-T1_FUN_031494	459	1114	653	1728	1505	1471
Pirsonia_diadema_NODE_72209_length_577_cov_4.257937_g46842_i0	23	15	49	9	27	14
Pirsonia_diadema_NODE_85246_length_489_cov_5.793269_g57667_i0	11	25	25	34	62	38
Pirsonia_diadema_NODE_18700_length_1322_cov_89.950360_g7433_i1	116	216	103	241	262	175
Pirsonia_diadema_NODE_13060_length_1531_cov_10.727023_g7323_i0	42	87	99	113	167	148
Pirsonia_diadema_NODE_65525_length_628_cov_7.974775_g41721_i0	17	23	21	56	95	89
Pirsonia_diadema_NODE_21161_length_1252_cov_607.031383_g7836_i15	20	32	32	72	60	52
FUN_005962-T1_FUN_005962	92	126	84	129	138	126
Pirsonia_diadema_NODE_36154_length_949_cov_9.262557_g21556_i0	37	51	48	62	83	85
Pirsonia_diadema_NODE_16013_length_1409_cov_77.835329_g2430_i2	30	48	38	289	379	323
FUN_027661-T1_FUN_027661	130	125	189	121	224	225
Pirsonia_diadema_NODE_111499_length_359_cov_8479.262238_g82085_i0	104	158	135	178	163	145
FUN_006530-T3_FUN_006530	0	16	23	0	0	20
FUN_019376-T1_FUN_019376	4	0	0	102	121	94
Pirsonia_diadema_NODE_17954_length_1346_cov_24.904949_g10196_i0	41	53	48	121	142	153
FUN_032921-T1_FUN_032921	13	2	8	8	14	25
FUN_038568-T1_FUN_038568	941	970	1146	5033	6158	4942
Pirsonia_diadema_NODE_40579_length_886_cov_15.733087_g24446_i0	8	21	17	77	64	51
Pirsonia_diadema_NODE_63119_length_647_cov_1547.473868_g9411_i2	82	218	117	410	383	255
Pirsonia_diadema_NODE_45868_length_821_cov_16.129679_g27795_i0	11	17	17	32	70	38
Pirsonia_diadema_NODE_29224_length_1072_cov_3.105105_g17104_i0	11	8	14	22	44	43
FUN_025251-T1_FUN_025251	13	24	19	12	9	9
Pirsonia_diadema_NODE_5298_length_2085_cov_13.678429_g2817_i0	14	26	25	36	67	54
Pirsonia_diadema_NODE_71933_length_579_cov_3.142292_g46630_i0	4	2	10	57	53	39
Pirsonia_diadema_NODE_55085_length_721_cov_4.155864_g34264_i0	4	11	12	20	20	24
FUN_003549-T1_FUN_003549	117	172	138	693	775	697
Pirsonia_diadema_NODE_49685_length_777_cov_8.051136_g30405_i0	32	22	43	55	102	79
Pirsonia_diadema_NODE_32364_length_1011_cov_77.736674_g19151_i0	25	33	23	70	76	53
Pirsonia_diadema_NODE_8403_length_1793_cov_18.285465_g4591_i0	71	75	101	92	169	135
FUN_008956-T2_FUN_008956	95	132	219	152	351	253
FUN_001889-T1_FUN_001889	163	279	252	820	1184	1084
Pirsonia_diadema_NODE_1798_length_2788_cov_19.727440_g967_i0	38	32	47	162	219	235
FUN_031358-T1_FUN_031358	49	47	20	87	76	74
Pirsonia_diadema_NODE_76208_length_546_cov_15.226216_g50112_i0	11	14	12	17	27	33
Pirsonia_diadema_NODE_21966_length_1233_cov_35.074138_g12392_i2	0	0	0	90	121	88
Pirsonia_diadema_NODE_13519_length_1507_cov_75.050907_g4057_i1	23	36	24	108	148	115
Pirsonia_diadema_NODE_67006_length_616_cov_3.160221_g42846_i0	0	19	14	16	57	48
Pirsonia_diadema_NODE_57392_length_699_cov_10.027157_g35824_i0	16	24	11	20	38	27
Pirsonia_diadema_NODE_12522_length_1556_cov_1088.408631_g6113_i1	2918	3721	2951	4844	6002	5594
Pirsonia_diadema_NODE_93248_length_444_cov_6.307278_g64843_i0	24	27	14	11	25	24
Pirsonia_diadema_NODE_7276_length_1885_cov_9.293598_g3924_i0	23	44	75	102	151	169
Pirsonia_diadema_NODE_21346_length_1248_cov_113.050213_g12201_i0	5	15	14	43	46	37
FUN_002633-T1_FUN_002633	46	53	74	90	149	124
Pirsonia_diadema_NODE_25302_length_1153_cov_194.625926_g14639_i0	506	743	663	611	618	601
Pirsonia_diadema_NODE_7168_length_1895_cov_141.523600_g3859_i0	77	87	107	220	382	312
FUN_002158-T1_FUN_002158	66	39	43	64	31	104
Pirsonia_diadema_NODE_22961_length_1209_cov_66.691021_g13078_i3	44	123	69	142	187	151
Pirsonia_diadema_NODE_53900_length_733_cov_12.975758_g33376_i0	28	15	39	25	60	58
Pirsonia_diadema_NODE_5009_length_2120_cov_837.655594_g2641_i0	10	6	12	180	107	85
Pirsonia_diadema_NODE_56374_length_708_cov_18.116535_g35139_i0	14	12	12	20	40	37
FUN_014850-T1_FUN_014850	153	260	230	487	847	662
FUN_039122-T1_FUN_039122	22	0	38	21	0	0
FUN_026146-T1_FUN_026146	18	21	25	45	71	77
Pirsonia_diadema_NODE_44686_length_836_cov_4.121887_g26968_i0	16	15	8	22	45	41
Pirsonia_diadema_NODE_16053_length_1407_cov_505.842579_g9044_i1	9	26	15	31	39	32
FUN_026980-T2_FUN_026980	6	18	8	35	55	45
FUN_035900-T1_FUN_035900	19	14	7	27	18	18
Pirsonia_diadema_NODE_17385_length_1364_cov_29.049574_g9855_i0	22	36	58	61	43	30
Pirsonia_diadema_NODE_1254_length_3031_cov_992.741379_g504_i1	46	82	85	355	474	436
Pirsonia_diadema_NODE_45429_length_826_cov_18.253652_g27492_i0	18	28	18	75	103	78
Pirsonia_diadema_NODE_39177_length_907_cov_13.272182_g23475_i0	14	29	27	47	86	75
Pirsonia_diadema_NODE_84210_length_495_cov_37.853081_g56756_i0	18	26	30	33	50	62
Pirsonia_diadema_NODE_13129_length_1528_cov_10.370447_g7360_i0	105	99	146	49	120	131
Pirsonia_diadema_NODE_11332_length_1615_cov_281.853437_g241_i19	0	12	13	131	128	64
FUN_013028-T1_FUN_013028	26	46	34	82	83	68
Pirsonia_diadema_NODE_78821_length_528_cov_8.494505_g52287_i0	31	20	18	20	31	44
Pirsonia_diadema_NODE_33826_length_984_cov_124.873765_g20106_i0	84	147	106	184	212	146
FUN_027076-T1_FUN_027076	85	110	98	402	466	362
Pirsonia_diadema_NODE_28608_length_1083_cov_22.691089_g16708_i0	35	82	70	151	228	206
FUN_006515-T1_FUN_006515	12	19	11	15	4	20
Pirsonia_diadema_NODE_26234_length_1133_cov_14.081132_g15226_i0	34	24	46	57	108	113
Pirsonia_diadema_NODE_9768_length_1704_cov_28.497241_g5383_i0	556	834	671	3428	3395	2767
FUN_024549-T1_FUN_024549	10	16	16	30	35	24
FUN_039043-T1_FUN_039043	40	52	64	74	67	89
Pirsonia_diadema_NODE_24427_length_1173_cov_14.662727_g14099_i0	48	25	65	33	60	71
FUN_040294-T1_FUN_040294	21	23	12	112	133	104
FUN_005910-T1_FUN_005910	51	74	90	249	339	280
Pirsonia_diadema_NODE_8069_length_1817_cov_56.467317_g3605_i18	19	16	33	26	23	14
Pirsonia_diadema_NODE_36025_length_951_cov_25.044419_g21466_i0	73	91	78	108	122	104
Pirsonia_diadema_NODE_22708_length_1215_cov_143.913310_g12877_i1	7	10	7	52	72	57
Pirsonia_diadema_NODE_5851_length_2020_cov_138.274782_g868_i4	19	1	7	21	36	26
Pirsonia_diadema_NODE_32023_length_1017_cov_92.827331_g18946_i0	76	133	115	321	269	244
Pirsonia_diadema_NODE_53815_length_734_cov_10.341906_g33311_i0	30	24	42	35	61	41
Pirsonia_diadema_NODE_29568_length_1064_cov_230.404642_g17320_i0	255	384	333	1447	1045	954
Pirsonia_diadema_NODE_8944_length_1756_cov_199.334522_g4913_i0	96	90	145	242	432	460
Pirsonia_diadema_NODE_93062_length_445_cov_6.190860_g64676_i0	12	7	13	10	17	26
FUN_009402-T1_FUN_009402	0	202	137	135	148	56
FUN_033652-T1_FUN_033652	34	17	21	9	32	37
FUN_033825-T1_FUN_033825	76	137	97	122	134	129
Pirsonia_diadema_NODE_27271_length_1110_cov_203.522662_g15902_i0	40	53	58	82	125	124
Pirsonia_diadema_NODE_26134_length_1135_cov_16.052731_g15165_i0	10	7	24	80	131	93
FUN_035322-T1_FUN_035322	40574	69375	58819	187714	163130	140031
FUN_030541-T1_FUN_030541	25	69	84	31	87	43
Pirsonia_diadema_NODE_4047_length_2255_cov_165.543996_g2110_i0	69	135	86	299	356	332
FUN_039412-T1_FUN_039412	40	47	75	82	160	144
FUN_011034-T1_FUN_011034	17	17	22	58	111	74
Pirsonia_diadema_NODE_24478_length_1172_cov_9.266606_g14135_i0	22	15	16	16	19	23
Pirsonia_diadema_NODE_30850_length_1038_cov_8765.501554_g18184_i0	976	1939	1199	2708	2416	2230
FUN_010007-T1_FUN_010007	225	279	392	806	1554	1405
FUN_002361-T1_FUN_002361	28	29	32	235	271	226
Pirsonia_diadema_NODE_10186_length_1680_cov_55.522091_g5623_i0	218	299	255	430	603	467
Pirsonia_diadema_NODE_82998_length_503_cov_11.058140_g55699_i0	5	1	8	16	25	25
FUN_005425-T1_FUN_005425	11	14	5	40	59	35
Pirsonia_diadema_NODE_3148_length_2412_cov_153.270628_g1670_i0	499	851	850	1490	1678	1521
FUN_010792-T1_FUN_010792	147	94	151	2182	2690	1935
Pirsonia_diadema_NODE_19299_length_1304_cov_60.255077_g11032_i0	319	328	329	488	650	533
Pirsonia_diadema_NODE_66421_length_620_cov_131.773309_g42404_i0	3	11	7	24	33	21
FUN_016123-T1_FUN_016123	1020	1920	1505	5217	7432	6653
FUN_002888-T1_FUN_002888	17	13	5	13	25	14
FUN_027542-T1_FUN_027542	8	8	6	16	28	29
FUN_039493-T1_FUN_039493	48	40	19	29	34	41
Pirsonia_diadema_NODE_82455_length_506_cov_143.496536_g55275_i0	19	27	16	101	107	105
FUN_025546-T1_FUN_025546	142	175	170	107	163	182
FUN_005552-T1_FUN_005552	420	587	425	511	566	484
FUN_000600-T1_FUN_000600	424	493	512	534	687	606
Pirsonia_diadema_NODE_37954_length_923_cov_18.650588_g22700_i0	36	29	36	45	101	76
FUN_015176-T1_FUN_015176	25	46	25	12	29	19
Pirsonia_diadema_NODE_42262_length_864_cov_49.146650_g25500_i0	31	60	39	167	231	148
Pirsonia_diadema_NODE_68357_length_605_cov_17.131579_g43906_i0	14	14	23	51	66	54
FUN_002740-T1_FUN_002740	21	41	28	40	27	64
Pirsonia_diadema_NODE_103290_length_394_cov_261963.925234_g74193_i0	1	1	0	16	27	47
Pirsonia_diadema_NODE_78665_length_529_cov_15.282895_g52162_i0	9	13	17	19	28	39
Pirsonia_diadema_NODE_26891_length_1118_cov_17.877512_g15668_i0	0	16	18	17	65	48
Pirsonia_diadema_NODE_59448_length_680_cov_9.785832_g37299_i0	3	0	4	12	30	23
Pirsonia_diadema_NODE_122112_length_317_cov_1025.848361_g92575_i0	440	690	614	938	1041	920
FUN_018200-T1_FUN_018200	18	44	30	53	52	23
FUN_012835-T1_FUN_012835	6	4	12	17	30	43
FUN_017801-T1_FUN_017801	11	11	13	23	27	20
FUN_026217-T1_FUN_026217	12	19	29	80	80	85
FUN_000380-T1_FUN_000380	10046	15243	12958	35240	30949	27847
Pirsonia_diadema_NODE_23682_length_1191_cov_17.059034_g13597_i0	8	4	3	16	5	32
FUN_018080-T1_FUN_018080	35	28	42	55	68	60
Pirsonia_diadema_NODE_70350_length_590_cov_74.667311_g45419_i0	59	55	51	66	85	105
FUN_011499-T1_FUN_011499	35	56	53	124	190	177
FUN_021533-T2_FUN_021533	0	1	0	67	38	36
FUN_021924-T1_FUN_021924	227	354	281	1222	1361	1285
Pirsonia_diadema_NODE_33088_length_997_cov_4406.139610_g15899_i2	473	796	617	2071	1701	1779
Pirsonia_diadema_NODE_63162_length_647_cov_17.500000_g40053_i0	10	18	10	20	34	28
FUN_005515-T1_FUN_005515	38	61	59	176	199	183
Pirsonia_diadema_NODE_18800_length_1319_cov_178.289727_g9394_i1	115	160	122	377	345	267
Pirsonia_diadema_NODE_44522_length_838_cov_16.864052_g26860_i0	12	38	32	41	49	47
FUN_016644-T1_FUN_016644	3	5	2	21	35	26
Pirsonia_diadema_NODE_29744_length_1061_cov_4.187247_g17445_i0	20	38	27	22	42	33
Pirsonia_diadema_NODE_6629_length_1946_cov_17.124933_g3545_i0	80	46	115	62	106	129
FUN_016639-T1_FUN_016639	107	162	153	698	997	773
Pirsonia_diadema_NODE_62884_length_649_cov_36.288194_g39879_i0	52	32	40	31	52	34
FUN_009066-T1_FUN_009066	505	1047	652	2010	2293	2520
FUN_030578-T1_FUN_030578	65	106	120	279	246	244
Pirsonia_diadema_NODE_37126_length_934_cov_121.708479_g22181_i0	90	155	141	410	365	358
Pirsonia_diadema_NODE_12181_length_1573_cov_1346.176000_g5131_i1	2708	4136	3744	5436	5669	5000
Pirsonia_diadema_NODE_43928_length_844_cov_111.106355_g10583_i10	32	41	46	155	139	120
Pirsonia_diadema_NODE_23411_length_1198_cov_760.283556_g2265_i3	188	336	223	850	706	578
Pirsonia_diadema_NODE_52592_length_747_cov_6.933234_g32444_i0	11	6	23	37	44	51
FUN_012252-T1_FUN_012252	16	18	29	142	187	131
Pirsonia_diadema_NODE_69566_length_596_cov_13.910134_g44829_i0	8	8	8	28	59	39
FUN_029346-T1_FUN_029346	33	29	28	78	122	108
Pirsonia_diadema_NODE_25251_length_1154_cov_104.814986_g12246_i3	20	41	23	191	181	149
FUN_022078-T1_FUN_022078	12	8	22	33	42	28
FUN_037373-T1_FUN_037373	12	11	6	18	24	17
Pirsonia_diadema_NODE_41508_length_874_cov_22.270911_g25020_i0	14	10	23	37	64	56
Pirsonia_diadema_NODE_15177_length_1441_cov_52.994152_g6139_i1	26	35	43	48	120	87
Pirsonia_diadema_NODE_6337_length_1969_cov_26.445148_g3420_i0	53	34	80	77	181	158
FUN_008457-T1_FUN_008457	28	56	53	94	136	109
Pirsonia_diadema_NODE_10742_length_1648_cov_32.947937_g5963_i0	17	56	37	92	104	123
Pirsonia_diadema_NODE_32973_length_1000_cov_28.906149_g19564_i0	9	10	8	23	27	22
Pirsonia_diadema_NODE_102805_length_397_cov_3.265432_g73733_i0	17	7	13	36	43	44
FUN_018197-T1_FUN_018197	3697	6872	5083	23972	21435	19013
Pirsonia_diadema_NODE_893_length_3283_cov_41.772897_g452_i6	13	0	0	82	4	68
Pirsonia_diadema_NODE_83113_length_502_cov_28.937063_g55798_i0	52	45	61	123	156	130
Pirsonia_diadema_NODE_32860_length_1002_cov_29.733046_g19495_i0	46	46	79	73	134	128
Pirsonia_diadema_NODE_54468_length_727_cov_11.980122_g33811_i0	39	60	30	26	58	48
FUN_012666-T1_FUN_012666	213	234	186	230	312	268
Pirsonia_diadema_NODE_37708_length_927_cov_14.580796_g22534_i0	46	29	53	64	123	101
Pirsonia_diadema_NODE_10160_length_1682_cov_18.062150_g5611_i0	71	73	63	87	82	97
Pirsonia_diadema_NODE_47829_length_798_cov_13.728276_g29107_i0	17	39	40	33	61	47
Pirsonia_diadema_NODE_4970_length_2127_cov_144.506329_g2620_i0	0	16	7	28	54	46
Pirsonia_diadema_NODE_53785_length_734_cov_24.832073_g33289_i0	23	16	30	39	86	95
Pirsonia_diadema_NODE_7135_length_1898_cov_6.658082_g3839_i0	23	54	37	31	56	58
Pirsonia_diadema_NODE_11016_length_1632_cov_12.992944_g6127_i0	28	40	44	126	85	98
Pirsonia_diadema_NODE_27693_length_1102_cov_10.743440_g15169_i1	14	0	11	37	53	29
Pirsonia_diadema_NODE_97191_length_424_cov_2760.435897_g68492_i0	231	438	239	279	293	354
Pirsonia_diadema_NODE_4610_length_2175_cov_21.876784_g2367_i1	23	52	38	66	74	86
Pirsonia_diadema_NODE_1836_length_2772_cov_241.120044_g985_i0	1917	2411	2686	4294	6915	6324
FUN_040208-T1_FUN_040208	4	0	5	66	17	68
Pirsonia_diadema_NODE_110585_length_363_cov_7.168966_g81181_i0	11	2	8	25	37	23
Pirsonia_diadema_NODE_14942_length_1451_cov_254.761974_g8415_i0	394	559	465	802	1003	897
Pirsonia_diadema_NODE_34842_length_969_cov_16.305804_g20722_i0	19	24	39	26	31	33
Pirsonia_diadema_NODE_64248_length_638_cov_9.796460_g40831_i0	14	11	19	21	51	50
Pirsonia_diadema_NODE_9883_length_1698_cov_23.833846_g1930_i5	11	32	10	155	136	146
FUN_003605-T1_FUN_003605	28	26	44	99	153	110
Pirsonia_diadema_NODE_26560_length_1124_cov_279076.614653_g3856_i22	15467	32524	25241	115077	88437	80166
FUN_039455-T1_FUN_039455	9	13	30	23	61	45
Pirsonia_diadema_NODE_72638_length_573_cov_50954.028000_g7276_i35	0	49	343	264	429	48
Pirsonia_diadema_NODE_100917_length_406_cov_21.141141_g71947_i0	0	15	13	10	24	0
FUN_031951-T1_FUN_031951	23	24	19	34	56	28
Pirsonia_diadema_NODE_3861_length_2286_cov_10.578400_g2006_i0	39	34	55	78	76	100
Pirsonia_diadema_NODE_27031_length_1115_cov_290.978887_g15756_i0	344	626	487	811	780	786
Pirsonia_diadema_NODE_17567_length_1359_cov_7.539658_g9963_i0	98	97	125	74	145	106
Pirsonia_diadema_NODE_32096_length_1016_cov_22.918346_g18982_i0	9	19	17	26	39	46
Pirsonia_diadema_NODE_32693_length_1005_cov_22.456009_g19374_i0	21	23	39	51	81	55
FUN_002558-T1_FUN_002558	946	1756	1180	3036	2514	2266
Pirsonia_diadema_NODE_20481_length_1271_cov_8.123539_g11698_i0	27	19	23	30	59	59
Pirsonia_diadema_NODE_16356_length_1397_cov_74.684290_g9267_i0	70	130	94	298	279	311
FUN_007886-T1_FUN_007886	15	12	11	34	80	52
Pirsonia_diadema_NODE_76486_length_544_cov_33.800425_g50336_i0	11	25	26	21	30	27
Pirsonia_diadema_NODE_399_length_3980_cov_792.787817_g238_i0	429	757	639	1914	1908	1597
FUN_031642-T1_FUN_031642	53	53	47	341	202	208
FUN_013338-T1_FUN_013338	36	54	28	89	59	80
Pirsonia_diadema_NODE_99666_length_412_cov_8.539823_g70776_i0	48	50	42	119	120	94
Pirsonia_diadema_NODE_4296_length_2219_cov_47.006524_g2254_i0	77	86	86	162	134	131
Pirsonia_diadema_NODE_4218_length_2230_cov_10.411219_g2167_i2	0	109	109	132	297	163
Pirsonia_diadema_NODE_277_length_4358_cov_29.053442_g176_i0	57	63	69	239	267	310
FUN_028222-T1_FUN_028222	38	0	0	128	0	0
Pirsonia_diadema_NODE_40070_length_893_cov_37.141463_g24091_i0	29	47	65	51	144	128
Pirsonia_diadema_NODE_17687_length_1355_cov_175.110764_g10035_i0	471	714	592	672	822	727
Pirsonia_diadema_NODE_16089_length_1406_cov_18.795949_g9129_i0	7	15	11	11	30	7
Pirsonia_diadema_NODE_34174_length_979_cov_55.293598_g20307_i0	21	17	15	34	37	43
Pirsonia_diadema_NODE_13481_length_1509_cov_14.344011_g7581_i0	9	20	8	20	27	29
Pirsonia_diadema_NODE_20308_length_1275_cov_211.974210_g11595_i0	61	149	104	309	331	274
FUN_017524-T2_FUN_017524	259	176	282	223	366	300
FUN_013059-T1_FUN_013059	56	84	62	0	38	118
Pirsonia_diadema_NODE_19668_length_1292_cov_364.447088_g8478_i1	331	491	409	816	1005	909
Pirsonia_diadema_NODE_4954_length_2129_cov_24.196012_g2613_i0	11	21	24	69	78	92
FUN_011632-T1_FUN_011632	317	590	384	1216	1128	1031
FUN_002129-T1_FUN_002129	68	40	89	72	122	134
FUN_004663-T1_FUN_004663	18	35	32	24	32	41
Pirsonia_diadema_NODE_5634_length_2043_cov_62.772589_g3027_i0	41	88	48	68	92	70
FUN_036105-T1_FUN_036105	4	12	17	26	53	32
Pirsonia_diadema_NODE_15104_length_1444_cov_124.875274_g8515_i0	36	61	71	135	125	129
Pirsonia_diadema_NODE_82808_length_504_cov_536.445476_g55544_i0	19	15	25	77	64	76
Pirsonia_diadema_NODE_51294_length_760_cov_13.554585_g31514_i0	5	18	20	45	82	56
Pirsonia_diadema_NODE_60254_length_672_cov_61.028381_g37919_i0	156	173	232	144	314	240
Pirsonia_diadema_NODE_72835_length_572_cov_9.549098_g47337_i0	2	0	20	9	11	35
Pirsonia_diadema_NODE_17788_length_1352_cov_11.987490_g10095_i0	5	18	23	55	58	58
Pirsonia_diadema_NODE_21290_length_1250_cov_12.974511_g12161_i0	29	33	36	73	159	136
FUN_010069-T1_FUN_010069	15	19	11	10	18	14
Pirsonia_diadema_NODE_108247_length_373_cov_4.886667_g78902_i0	11	14	9	5	13	14
FUN_037943-T1_FUN_037943	597	835	523	302	496	410
Pirsonia_diadema_NODE_1271_length_3014_cov_58.162530_g544_i1	45	77	66	224	260	336
FUN_035224-T1_FUN_035224	14	17	20	21	36	50
Pirsonia_diadema_NODE_81_length_6365_cov_697.426573_g51_i0	0	0	379	418	880	0
FUN_024134-T1_FUN_024134	56	84	82	240	221	216
Pirsonia_diadema_NODE_97455_length_423_cov_8.445714_g68728_i0	9	10	10	15	39	27
Pirsonia_diadema_NODE_95040_length_435_cov_9.555249_g66475_i0	12	22	27	12	36	29
Pirsonia_diadema_NODE_34054_length_981_cov_4.587004_g20252_i0	128	145	97	76	90	77
FUN_017046-T1_FUN_017046	17008	22143	21785	19792	28894	23831
FUN_006115-T1_FUN_006115	55	64	56	60	87	74
Pirsonia_diadema_NODE_30154_length_1052_cov_176.316650_g17717_i0	23	41	27	109	113	75
Pirsonia_diadema_NODE_74534_length_559_cov_4.246914_g48715_i0	2	8	12	18	32	15
Pirsonia_diadema_NODE_48696_length_788_cov_3.627972_g29732_i0	28	30	33	23	27	19
FUN_002968-T1_FUN_002968	1558	2528	2166	7942	10076	9649
Pirsonia_diadema_NODE_34328_length_977_cov_26.794248_g11453_i1	58	98	82	214	273	274
Pirsonia_diadema_NODE_21203_length_1252_cov_5.813401_g12118_i0	30	29	24	37	111	55
FUN_007278-T1_FUN_007278	141	141	223	366	598	535
Pirsonia_diadema_NODE_69895_length_593_cov_1644.584615_g35273_i1	24	75	34	104	84	84
Pirsonia_diadema_NODE_12124_length_1576_cov_22.195609_g6772_i0	3	19	10	12	31	34
Pirsonia_diadema_NODE_19347_length_1302_cov_33.454028_g10770_i1	115	189	121	753	657	622
Pirsonia_diadema_NODE_8377_length_1795_cov_37.735192_g4573_i0	222	289	265	252	354	287
FUN_021079-T1_FUN_021079	85	115	110	488	395	305
FUN_012404-T1_FUN_012404	162	145	209	185	388	420
FUN_008200-T4_FUN_008200	0	13	0	0	0	25
FUN_002223-T1_FUN_002223	11	22	9	40	74	50
Pirsonia_diadema_NODE_38026_length_922_cov_21.467609_g22737_i0	32	29	46	44	99	83
Pirsonia_diadema_NODE_94347_length_438_cov_22.315068_g65838_i0	9	21	20	13	18	21
FUN_006962-T1_FUN_006962	3	2	2	35	32	27
Pirsonia_diadema_NODE_59109_length_683_cov_10.811475_g37055_i0	15	15	11	48	54	51
FUN_000576-T2_FUN_000576	0	0	14	37	0	0
Pirsonia_diadema_NODE_1380_length_2950_cov_742.391727_g768_i0	83	147	149	300	363	347
FUN_007714-T1_FUN_007714	35	56	35	111	101	105
Pirsonia_diadema_NODE_36459_length_944_cov_46.129736_g7141_i1	10	17	23	59	77	77
Pirsonia_diadema_NODE_4336_length_2213_cov_75.302336_g2275_i0	50	80	54	135	163	143
Pirsonia_diadema_NODE_22778_length_1213_cov_3534.772807_g13046_i0	133	226	207	623	600	579
Pirsonia_diadema_NODE_91050_length_456_cov_10.587467_g62816_i0	12	11	6	14	19	12
Pirsonia_diadema_NODE_59969_length_675_cov_9.526578_g37694_i0	9	8	9	41	60	50
Pirsonia_diadema_NODE_72434_length_575_cov_19.304781_g47020_i0	8	20	16	34	43	39
Pirsonia_diadema_NODE_1806_length_2784_cov_73.987090_g970_i0	676	801	844	868	1263	1014
Pirsonia_diadema_NODE_63699_length_642_cov_143.544815_g40436_i0	16	14	30	25	64	52
Pirsonia_diadema_NODE_19476_length_1299_cov_5.146003_g11137_i0	21	21	8	143	144	88
Pirsonia_diadema_NODE_30122_length_1053_cov_16.548980_g17693_i0	7	14	10	32	29	26
FUN_012090-T2_FUN_012090	42	17	48	68	142	120
Pirsonia_diadema_NODE_29153_length_1073_cov_11.728000_g17057_i0	6	8	0	18	27	37
FUN_027142-T1_FUN_027142	13	18	8	67	52	62
Pirsonia_diadema_NODE_10260_length_1676_cov_162.567686_g1544_i3	126	244	234	649	746	699
Pirsonia_diadema_NODE_29029_length_1075_cov_380.717565_g10079_i2	71	144	67	316	294	235
FUN_001418-T1_FUN_001418	146	297	235	214	297	211
FUN_037704-T1_FUN_037704	43	32	59	28	70	77
Pirsonia_diadema_NODE_98604_length_417_cov_73.906977_g69796_i0	12	9	12	12	32	16
Pirsonia_diadema_NODE_41936_length_869_cov_8.929648_g25279_i0	7	17	18	66	67	70
Pirsonia_diadema_NODE_39909_length_895_cov_1056.339416_g23982_i0	225	153	291	404	314	230
Pirsonia_diadema_NODE_18335_length_1334_cov_34.934179_g10440_i0	16	27	25	75	90	67
FUN_025146-T1_FUN_025146	36	47	34	37	35	41
Pirsonia_diadema_NODE_38497_length_916_cov_136.009490_g22997_i0	77	118	75	267	213	225
FUN_005152-T1_FUN_005152	9	3	8	19	21	29
FUN_036634-T1_FUN_036634	211	275	260	183	255	186
Pirsonia_diadema_NODE_16589_length_1389_cov_47.315350_g9415_i0	37	56	43	85	96	95
Pirsonia_diadema_NODE_73842_length_564_cov_32.077393_g48148_i0	12	20	25	40	73	61
Pirsonia_diadema_NODE_18_length_11830_cov_40.784724_g11_i0	594	544	978	1197	2154	2033
Pirsonia_diadema_NODE_38916_length_910_cov_1690.155317_g23288_i0	54	89	59	388	408	300
Pirsonia_diadema_NODE_7726_length_1846_cov_46.760293_g4202_i0	155	194	187	294	463	403
FUN_038351-T1_FUN_038351	30	20	8	111	166	148
FUN_023690-T1_FUN_023690	15	23	15	62	61	51
FUN_020056-T2_FUN_020056	58	38	85	54	75	50
FUN_040216-T2_FUN_040216	9	12	30	44	34	69
Pirsonia_diadema_NODE_100883_length_406_cov_162.372372_g71923_i0	16	38	35	44	50	39
Pirsonia_diadema_NODE_60036_length_674_cov_45.066556_g37749_i0	11	21	22	48	69	44
FUN_013803-T1_FUN_013803	422	634	594	374	492	434
FUN_001559-T1_FUN_001559	8	16	19	56	84	61
FUN_037125-T1_FUN_037125	43	43	63	133	175	209
Pirsonia_diadema_NODE_3288_length_2381_cov_8.691941_g1749_i0	40	53	43	159	176	141
FUN_007360-T1_FUN_007360	27	30	34	38	100	84
Pirsonia_diadema_NODE_29270_length_1071_cov_4.972946_g17133_i0	26	24	23	31	54	54
FUN_014304-T1_FUN_014304	75	101	109	145	165	148
Pirsonia_diadema_NODE_16562_length_1390_cov_35.032650_g9399_i0	9	9	10	21	16	16
Pirsonia_diadema_NODE_13033_length_1532_cov_5.427690_g7308_i0	8	14	13	198	104	94
Pirsonia_diadema_NODE_62402_length_653_cov_5.834483_g31920_i5	8	23	8	9	13	10
Pirsonia_diadema_NODE_53327_length_739_cov_235.480480_g32954_i0	77	125	144	147	258	228
FUN_020417-T1_FUN_020417	5	1	0	62	49	56
FUN_032337-T1_FUN_032337	9	7	6	6	35	18
FUN_025589-T1_FUN_025589	41	52	52	231	187	126
Pirsonia_diadema_NODE_47752_length_799_cov_12.103306_g29053_i0	13	5	16	41	88	77
Pirsonia_diadema_NODE_28313_length_1089_cov_16.568898_g16537_i0	9	23	8	20	37	27
Pirsonia_diadema_NODE_11952_length_1584_cov_140.248842_g6671_i0	15	74	28	114	97	100
Pirsonia_diadema_NODE_645_length_3550_cov_81.364970_g372_i0	256	340	284	913	1405	1192
Pirsonia_diadema_NODE_87400_length_476_cov_302.295285_g59546_i0	33	41	48	215	269	255
Pirsonia_diadema_NODE_1434_length_2931_cov_646.685444_g794_i0	4	6	21	28	67	113
FUN_022612-T1_FUN_022612	17	47	28	38	25	32
Pirsonia_diadema_NODE_27155_length_1113_cov_7.009615_g15831_i0	11	30	23	40	39	38
FUN_019970-T1_FUN_019970	9	18	15	13	22	20
Pirsonia_diadema_NODE_13184_length_1525_cov_23.931818_g7393_i0	56	112	99	176	273	273
Pirsonia_diadema_NODE_2099_length_2670_cov_35.512129_g1041_i1	98	140	128	312	278	264
FUN_036530-T1_FUN_036530	2	6	3	71	42	43
Pirsonia_diadema_NODE_5708_length_2035_cov_366.897554_g2730_i2	30	80	53	78	66	66
FUN_027040-T1_FUN_027040	154	355	130	290	329	300
Pirsonia_diadema_NODE_7583_length_1857_cov_147.289238_g1222_i3	48	106	98	347	395	394
Pirsonia_diadema_NODE_38893_length_911_cov_8.861575_g23270_i0	23	25	26	34	66	78
Pirsonia_diadema_NODE_50852_length_764_cov_208604.131693_g16518_i2	3920	8799	5527	19674	15717	10535
FUN_019807-T1_FUN_019807	432	621	468	699	800	667
Pirsonia_diadema_NODE_36181_length_948_cov_127.842286_g21576_i0	62	110	60	176	358	291
Pirsonia_diadema_NODE_31623_length_1024_cov_42.294427_g18678_i0	75	110	87	105	104	109
FUN_035935-T1_FUN_035935	98	204	196	856	938	653
Pirsonia_diadema_NODE_7317_length_1880_cov_132.128390_g2815_i12	233	423	294	419	480	411
Pirsonia_diadema_NODE_19741_length_1291_cov_14.215928_g11281_i0	12	13	38	26	60	66
Pirsonia_diadema_NODE_6484_length_1956_cov_45.911843_g3292_i1	62	72	55	137	205	191
Pirsonia_diadema_NODE_53572_length_736_cov_1648.788839_g33131_i0	13	36	22	85	52	60
Pirsonia_diadema_NODE_14078_length_1486_cov_87.362350_g4809_i3	17	12	26	8	21	19
Pirsonia_diadema_NODE_26336_length_1130_cov_28.871334_g15291_i0	67	116	96	121	155	157
Pirsonia_diadema_NODE_17748_length_1353_cov_72.423438_g10066_i0	8	15	19	26	35	33
Pirsonia_diadema_NODE_10017_length_1690_cov_16.580705_g4940_i1	8	19	22	42	36	45
FUN_026975-T1_FUN_026975	6	18	12	45	64	41
Pirsonia_diadema_NODE_54099_length_731_cov_7.430091_g33535_i0	16	10	19	22	26	25
Pirsonia_diadema_NODE_16758_length_1384_cov_10.632342_g9527_i0	15	21	26	17	58	48
FUN_018235-T1_FUN_018235	90	90	78	124	145	182
FUN_025828-T1_FUN_025828	0	32	23	77	87	91
Pirsonia_diadema_NODE_25115_length_1157_cov_83.887454_g12751_i1	60	116	114	141	148	137
FUN_004108-T1_FUN_004108	4	29	26	102	109	114
FUN_039691-T1_FUN_039691	151	264	179	432	395	355
Pirsonia_diadema_NODE_17989_length_1345_cov_32.290881_g8056_i1	7	10	0	17	26	28
FUN_015657-T1_FUN_015657	105	196	117	428	311	369
Pirsonia_diadema_NODE_40722_length_884_cov_19.615290_g24537_i0	73	92	82	75	124	133
FUN_007741-T1_FUN_007741	14	44	24	47	58	41
Pirsonia_diadema_NODE_26436_length_1127_cov_58736.050285_g15361_i0	2552	5572	4236	18501	14363	13613
Pirsonia_diadema_NODE_15264_length_1438_cov_35.344322_g8617_i0	47	41	56	116	146	173
Pirsonia_diadema_NODE_3460_length_2342_cov_24.351256_g1855_i0	39	54	55	163	258	224
Pirsonia_diadema_NODE_39699_length_899_cov_12.360775_g23824_i0	1	9	6	51	55	52
Pirsonia_diadema_NODE_99816_length_411_cov_32.668639_g70919_i0	24	6	14	23	43	32
FUN_017503-T1_FUN_017503	0	0	18	15	45	0
FUN_000635-T1_FUN_000635	74	118	69	147	185	147
FUN_013101-T1_FUN_013101	25	21	44	43	59	63
Pirsonia_diadema_NODE_24668_length_1168_cov_11.816438_g14253_i0	7	22	11	25	5	23
FUN_023319-T1_FUN_023319	80	49	70	316	457	378
FUN_036724-T1_FUN_036724	231	271	319	137	295	252
Pirsonia_diadema_NODE_25602_length_1146_cov_216.645853_g14818_i0	13	14	11	81	94	70
Pirsonia_diadema_NODE_64135_length_639_cov_8.378092_g40743_i0	4	14	10	12	24	18
FUN_039330-T1_FUN_039330	10	0	26	13	27	0
Pirsonia_diadema_NODE_14414_length_1473_cov_7.982857_g8108_i0	19	17	31	45	80	71
Pirsonia_diadema_NODE_11831_length_1590_cov_361.497693_g2647_i11	8	0	0	43	23	19
Pirsonia_diadema_NODE_56438_length_707_cov_2642.353312_g27189_i1	196	388	221	730	526	477
Pirsonia_diadema_NODE_99689_length_412_cov_5.377581_g70798_i0	14	14	8	16	30	12
Pirsonia_diadema_NODE_62221_length_654_cov_67366.425129_g24562_i1	264	620	355	1870	1520	1360
Pirsonia_diadema_NODE_121205_length_321_cov_3.665323_g91675_i0	18	7	16	28	34	39
FUN_019989-T1_FUN_019989	81	134	164	169	166	205
Pirsonia_diadema_NODE_12769_length_1545_cov_19.636549_g7142_i0	111	186	152	85	115	106
Pirsonia_diadema_NODE_10164_length_1681_cov_176.283582_g5235_i1	193	324	282	1036	1054	938
Pirsonia_diadema_NODE_23369_length_1199_cov_1061.268206_g11843_i1	223	358	266	683	584	523
FUN_013872-T1_FUN_013872	116	118	118	215	246	222
Pirsonia_diadema_NODE_16385_length_1396_cov_100.574452_g9284_i0	138	272	203	278	320	215
Pirsonia_diadema_NODE_128675_length_302_cov_13.694323_g99111_i0	0	6	8	43	27	21
Pirsonia_diadema_NODE_83655_length_499_cov_4.220657_g56259_i0	8	7	12	19	56	32
Pirsonia_diadema_NODE_114379_length_348_cov_3.949091_g84918_i0	8	5	16	9	25	28
Pirsonia_diadema_NODE_2261_length_2624_cov_44962.074089_g948_i21	0	0	261	88	0	0
Pirsonia_diadema_NODE_114484_length_348_cov_0.836364_g85023_i0	9	4	6	24	21	46
Pirsonia_diadema_NODE_35724_length_956_cov_28.695357_g21282_i0	3	3	6	34	28	30
Pirsonia_diadema_NODE_26555_length_1125_cov_5.696768_g15433_i0	13	11	11	13	39	36
Pirsonia_diadema_NODE_60994_length_665_cov_284.851351_g38488_i0	121	222	162	338	336	370
Pirsonia_diadema_NODE_161_length_5032_cov_39.053438_g106_i0	389	431	279	566	697	667
FUN_009426-T1_FUN_009426	20	28	23	37	41	32
FUN_008692-T1_FUN_008692	144	238	156	708	699	666
FUN_039984-T1_FUN_039984	34	35	59	45	80	60
Pirsonia_diadema_NODE_4282_length_2221_cov_24.574488_g2243_i0	61	85	117	108	239	212
Pirsonia_diadema_NODE_108107_length_374_cov_2.421927_g78770_i0	13	5	17	13	21	29
FUN_004594-T1_FUN_004594	35	12	39	161	177	128
Pirsonia_diadema_NODE_31916_length_1019_cov_20.356237_g18877_i0	21	52	41	71	82	61
FUN_037920-T1_FUN_037920	1	2	1	30	37	20
FUN_016611-T1_FUN_016611	3	0	7	70	27	21
FUN_002204-T2_FUN_002204	5	15	11	35	38	50
Pirsonia_diadema_NODE_43949_length_844_cov_28.145266_g11791_i1	14	13	14	21	22	29
Pirsonia_diadema_NODE_19443_length_1299_cov_3659.722675_g11118_i0	3057	5308	4645	18358	14790	12563
Pirsonia_diadema_NODE_19738_length_1291_cov_28.752874_g11278_i0	79	114	78	545	494	405
Pirsonia_diadema_NODE_127211_length_308_cov_3.982979_g97657_i0	28	24	22	162	154	170
Pirsonia_diadema_NODE_36113_length_949_cov_490.331050_g21531_i0	461	774	627	2633	2549	2372
FUN_035306-T1_FUN_035306	17	14	7	21	35	24
Pirsonia_diadema_NODE_53297_length_740_cov_5.046477_g32929_i0	16	13	10	13	28	17
Pirsonia_diadema_NODE_49510_length_778_cov_238.307801_g26129_i1	52	56	52	169	156	141
Pirsonia_diadema_NODE_49675_length_777_cov_14.284091_g30395_i0	29	55	48	78	90	100
Pirsonia_diadema_NODE_39235_length_906_cov_32.943577_g23516_i0	8	17	12	36	28	29
Pirsonia_diadema_NODE_49147_length_782_cov_98.080395_g30041_i0	5	2	4	33	44	37
Pirsonia_diadema_NODE_7410_length_1873_cov_84.769444_g3786_i2	213	204	245	162	254	286
FUN_038245-T1_FUN_038245	3	1	5	44	47	34
FUN_037302-T1_FUN_037302	25	18	31	198	231	186
FUN_026717-T1_FUN_026717	188	398	229	233	240	203
Pirsonia_diadema_NODE_18332_length_1334_cov_89.127676_g7174_i2	122	162	143	141	257	164
Pirsonia_diadema_NODE_7963_length_1824_cov_13.759566_g4193_i1	18	37	24	86	0	98
Pirsonia_diadema_NODE_4007_length_2262_cov_389.275011_g2081_i0	18	13	25	101	139	148
Pirsonia_diadema_NODE_6786_length_1930_cov_2546.061928_g3632_i0	254	453	415	743	720	672
Pirsonia_diadema_NODE_35358_length_961_cov_84.168919_g12126_i1	83	121	94	95	159	120
Pirsonia_diadema_NODE_100369_length_409_cov_3.892857_g71439_i0	8	4	10	35	46	39
FUN_002240-T1_FUN_002240	128	112	163	687	1069	1243
FUN_026283-T1_FUN_026283	7	18	13	62	82	61
Pirsonia_diadema_NODE_51482_length_758_cov_13.839416_g31634_i0	14	27	24	12	26	31
Pirsonia_diadema_NODE_3504_length_2340_cov_27.854433_g401_i1	86	99	92	200	284	235
FUN_037682-T1_FUN_037682	755	1088	994	748	1222	1053
Pirsonia_diadema_NODE_4739_length_2156_cov_142.506481_g2493_i0	316	508	387	474	511	471
FUN_001846-T1_FUN_001846	59	103	60	78	125	91
Pirsonia_diadema_NODE_55230_length_719_cov_10.216718_g34374_i0	14	11	16	25	42	41
Pirsonia_diadema_NODE_5270_length_2087_cov_389.440914_g2800_i0	0	22	15	25	39	30
FUN_007312-T1_FUN_007312	0	47	23	0	0	26
Pirsonia_diadema_NODE_89069_length_467_cov_4.535533_g61032_i0	17	6	23	18	31	41
Pirsonia_diadema_NODE_12085_length_1578_cov_14.089701_g6743_i0	9	7	5	69	66	66
Pirsonia_diadema_NODE_103026_length_396_cov_2.473684_g73941_i0	1	2	1	21	29	23
FUN_015758-T1_FUN_015758	15	20	10	214	200	121
FUN_037415-T1_FUN_037415	252	413	292	195	225	283
FUN_020301-T1_FUN_020301	24	35	50	370	269	222
FUN_010119-T1_FUN_010119	0	12	26	41	25	25
Pirsonia_diadema_NODE_8311_length_1800_cov_88.161552_g4530_i0	205	327	245	1060	959	873
FUN_015945-T1_FUN_015945	5	16	11	106	110	93
FUN_007393-T1_FUN_007393	69	50	97	296	349	331
Pirsonia_diadema_NODE_103551_length_393_cov_2121.034375_g74440_i0	331	523	415	2558	1921	1773
Pirsonia_diadema_NODE_6313_length_1971_cov_9.714436_g3413_i0	80	102	112	74	164	131
FUN_016540-T1_FUN_016540	2311	4475	3036	12964	10641	9234
FUN_019761-T1_FUN_019761	19	22	42	43	101	87
Pirsonia_diadema_NODE_4255_length_2225_cov_632.632900_g2227_i0	3271	4140	3877	3645	4661	4145
FUN_029667-T1_FUN_029667	9	6	6	207	87	114
FUN_034309-T1_FUN_034309	11	13	9	25	50	36
Pirsonia_diadema_NODE_3320_length_2374_cov_14.922208_g1771_i0	71	84	116	190	351	291
Pirsonia_diadema_NODE_56969_length_702_cov_7326.594595_g35563_i0	2750	4004	3151	6806	5764	5001
Pirsonia_diadema_NODE_77781_length_535_cov_17.794372_g51426_i0	9	7	8	4	27	9
Pirsonia_diadema_NODE_51355_length_759_cov_112.564140_g24423_i1	5	6	5	23	55	46
FUN_000986-T1_FUN_000986	7	11	9	39	31	34
FUN_000598-T1_FUN_000598	46	53	51	49	39	39
Pirsonia_diadema_NODE_56148_length_710_cov_38.695447_g34981_i0	54	81	78	113	116	105
Pirsonia_diadema_NODE_73644_length_566_cov_3.797160_g47983_i0	0	3	2	48	51	31
Pirsonia_diadema_NODE_75810_length_549_cov_17.237395_g49780_i0	12	16	16	22	22	13
Pirsonia_diadema_NODE_22092_length_1230_cov_19.454624_g12651_i0	25	47	46	184	154	176
FUN_026345-T1_FUN_026345	4	9	14	14	26	23
Pirsonia_diadema_NODE_44233_length_841_cov_8.996094_g26674_i0	7	5	2	25	35	15
FUN_010833-T1_FUN_010833	1	8	4	109	78	51
FUN_011218-T2_FUN_011218	19	0	26	13	12	26
Pirsonia_diadema_NODE_19318_length_1303_cov_495.693496_g10861_i1	620	951	775	1533	1315	1272
Pirsonia_diadema_NODE_117046_length_337_cov_5.738636_g87558_i0	8	4	16	11	12	22
FUN_034689-T1_FUN_034689	42	61	49	242	477	461
Pirsonia_diadema_NODE_1471_length_2917_cov_41.871660_g813_i0	24	24	17	40	58	60
Pirsonia_diadema_NODE_14974_length_1450_cov_6.803195_g8439_i0	39	47	66	51	84	97
Pirsonia_diadema_NODE_16498_length_1392_cov_12.486732_g9363_i0	35	0	20	23	66	31
Pirsonia_diadema_NODE_7690_length_1849_cov_129.047297_g4044_i1	504	720	560	439	661	581
FUN_012347-T1_FUN_012347	350	555	451	268	427	308
Pirsonia_diadema_NODE_48185_length_794_cov_5.615811_g29363_i0	26	18	22	14	13	13
Pirsonia_diadema_NODE_39321_length_904_cov_11990.187726_g18184_i5	1102	2397	1415	3584	3384	3393
Pirsonia_diadema_NODE_11610_length_1601_cov_26.214005_g6480_i0	46	25	53	54	110	100
Pirsonia_diadema_NODE_90139_length_461_cov_8.976804_g61980_i0	12	23	25	85	76	67
Pirsonia_diadema_NODE_100285_length_409_cov_16.943452_g71358_i0	0	6	0	53	58	57
Pirsonia_diadema_NODE_33469_length_990_cov_92.340240_g19873_i0	18	26	29	46	62	74
FUN_021582-T1_FUN_021582	17	19	18	114	144	106
FUN_008823-T1_FUN_008823	27	0	33	0	0	43
FUN_004461-T1_FUN_004461	228	307	305	206	295	196
Pirsonia_diadema_NODE_65225_length_630_cov_14.025135_g41517_i0	8	43	14	100	95	95
FUN_033914-T1_FUN_033914	8	13	0	85	12	50
Pirsonia_diadema_NODE_25663_length_1145_cov_34.580224_g14855_i0	0	9	36	11	48	22
FUN_001795-T1_FUN_001795	7	20	10	38	24	32
Pirsonia_diadema_NODE_28941_length_1077_cov_6.391434_g16919_i0	16	30	37	51	75	64
Pirsonia_diadema_NODE_7923_length_1828_cov_23.258120_g4292_i2	58	58	55	92	105	68
Pirsonia_diadema_NODE_97813_length_421_cov_25.008621_g69052_i0	5	13	17	35	29	33
Pirsonia_diadema_NODE_75251_length_553_cov_9.268750_g49293_i0	10	8	21	13	43	37
Pirsonia_diadema_NODE_73105_length_570_cov_7.056338_g47557_i0	16	15	19	22	25	23
Pirsonia_diadema_NODE_24636_length_1168_cov_144.184475_g4579_i1	46	93	77	266	325	293
Pirsonia_diadema_NODE_2536_length_2553_cov_22.733871_g1336_i0	134	149	214	288	488	462
Pirsonia_diadema_NODE_70853_length_587_cov_3.490272_g45803_i0	1	2	2	82	28	25
Pirsonia_diadema_NODE_2937_length_2453_cov_36.543277_g1558_i0	26	53	35	78	91	50
Pirsonia_diadema_NODE_47039_length_808_cov_6.349660_g28579_i0	58	85	47	52	73	79
FUN_036686-T1_FUN_036686	41	34	62	28	64	47
Pirsonia_diadema_NODE_11285_length_1618_cov_45.798706_g6259_i1	0	20	14	0	0	0
Pirsonia_diadema_NODE_80830_length_516_cov_9.153499_g53918_i0	20	26	37	26	83	50
Pirsonia_diadema_NODE_17539_length_1360_cov_19.507382_g9946_i0	26	37	12	67	59	74
Pirsonia_diadema_NODE_6467_length_1957_cov_11.555732_g3484_i0	93	106	138	204	317	343
FUN_030514-T1_FUN_030514	60	60	76	74	81	73
Pirsonia_diadema_NODE_34979_length_967_cov_10.623043_g10324_i3	0	13	0	0	31	0
Pirsonia_diadema_NODE_13091_length_1529_cov_220.404533_g7341_i0	27	56	37	144	150	142
Pirsonia_diadema_NODE_9084_length_1746_cov_239.317394_g4670_i1	204	313	259	776	891	870
Pirsonia_diadema_NODE_15064_length_1446_cov_8.057538_g7430_i1	13	5	19	37	0	50
Pirsonia_diadema_NODE_1225_length_3052_cov_16.414569_g675_i0	39	49	24	149	120	119
Pirsonia_diadema_NODE_57648_length_696_cov_124.014446_g36019_i0	86	82	118	168	214	197
Pirsonia_diadema_NODE_1381_length_2950_cov_16.029892_g769_i0	55	85	89	118	232	229
Pirsonia_diadema_NODE_19371_length_1301_cov_249.047231_g11079_i1	233	275	269	529	682	654
Pirsonia_diadema_NODE_54925_length_722_cov_166.331279_g26080_i1	27	13	31	42	71	47
Pirsonia_diadema_NODE_7881_length_1831_cov_73.988623_g4299_i0	52	94	68	433	502	415
FUN_001537-T1_FUN_001537	83	118	146	280	493	505
Pirsonia_diadema_NODE_2283_length_2622_cov_21.429188_g1223_i0	372	499	464	544	622	529
Pirsonia_diadema_NODE_31624_length_1024_cov_41.405889_g18679_i0	24	31	31	107	120	130
Pirsonia_diadema_NODE_90029_length_462_cov_3.007712_g61887_i0	1	13	3	9	25	25
Pirsonia_diadema_NODE_13203_length_1524_cov_11.641626_g7405_i0	25	32	46	57	128	95
Pirsonia_diadema_NODE_40816_length_883_cov_15.922222_g21024_i1	6	11	8	29	24	16
Pirsonia_diadema_NODE_1799_length_2788_cov_12.197790_g968_i0	23	7	13	94	99	74
FUN_016945-T1_FUN_016945	28	56	32	128	117	121
FUN_012752-T1_FUN_012752	29	27	27	38	41	45
Pirsonia_diadema_NODE_47877_length_797_cov_74.512431_g29142_i0	16	41	25	64	113	113
Pirsonia_diadema_NODE_20354_length_1274_cov_49.729392_g11623_i0	0	6	13	27	32	28
FUN_015540-T1_FUN_015540	9	6	14	103	98	81
FUN_023516-T2_FUN_023516	15	31	23	36	61	54
FUN_022947-T1_FUN_022947	8	7	13	33	55	54
Pirsonia_diadema_NODE_79172_length_526_cov_11.871965_g52566_i0	13	16	16	15	33	21
FUN_021235-T1_FUN_021235	117	207	133	314	331	259
Pirsonia_diadema_NODE_16643_length_1387_cov_211.054033_g9453_i0	606	960	751	1330	1224	1060
Pirsonia_diadema_NODE_14761_length_1459_cov_11.280664_g8308_i0	6	22	26	37	88	77
Pirsonia_diadema_NODE_1189_length_3076_cov_33.728938_g553_i1	40	103	101	201	329	378
Pirsonia_diadema_NODE_83412_length_500_cov_30.395785_g56054_i0	77	86	96	60	84	79
FUN_004927-T1_FUN_004927	110	133	144	598	975	910
FUN_033047-T1_FUN_033047	30	45	37	27	19	13
Pirsonia_diadema_NODE_76694_length_543_cov_5.061702_g50518_i0	1	2	10	11	18	24
Pirsonia_diadema_NODE_9177_length_1740_cov_98.031794_g5036_i2	0	15	0	23	0	46
Pirsonia_diadema_NODE_38660_length_914_cov_97.290131_g18948_i1	20	26	24	102	92	59
Pirsonia_diadema_NODE_14749_length_1459_cov_102.010101_g8300_i0	19	32	29	104	142	97
Pirsonia_diadema_NODE_87084_length_478_cov_109.916049_g59273_i0	59	89	74	130	177	155
Pirsonia_diadema_NODE_22438_length_1221_cov_1642.378920_g9370_i1	4333	6642	5433	12096	10718	9037
Pirsonia_diadema_NODE_13288_length_1519_cov_8.747580_g4822_i1	21	29	44	66	98	109
Pirsonia_diadema_NODE_12126_length_1576_cov_13.001996_g5025_i2	23	7	17	62	30	38
Pirsonia_diadema_NODE_18103_length_1341_cov_17.644322_g10296_i0	53	113	84	238	208	164
Pirsonia_diadema_NODE_29638_length_1063_cov_15.230303_g17365_i0	28	14	37	58	90	108
Pirsonia_diadema_NODE_4404_length_2202_cov_67.806012_g2021_i1	58	85	96	135	199	152
Pirsonia_diadema_NODE_7212_length_1891_cov_24.845435_g3886_i0	14	33	18	43	48	30
Pirsonia_diadema_NODE_19164_length_1308_cov_198.058300_g10953_i0	45	93	71	233	244	194
Pirsonia_diadema_NODE_2557_length_2548_cov_282.176970_g1306_i2	0	94	91	178	113	91
Pirsonia_diadema_NODE_24052_length_1182_cov_9.498647_g13844_i0	12	13	0	67	46	54
Pirsonia_diadema_NODE_27904_length_1097_cov_21.745117_g16302_i0	69	84	64	363	482	416
Pirsonia_diadema_NODE_36631_length_942_cov_14.842348_g21848_i0	30	50	37	12	44	34
Pirsonia_diadema_NODE_9331_length_1730_cov_273.124925_g5122_i0	64	71	51	135	308	238
Pirsonia_diadema_NODE_47520_length_802_cov_4.375857_g28889_i0	3	7	2	36	35	35
Pirsonia_diadema_NODE_959_length_3234_cov_23.521354_g533_i0	105	133	193	108	113	132
FUN_005897-T1_FUN_005897	31	36	29	10	11	11
Pirsonia_diadema_NODE_87698_length_475_cov_1.549751_g59819_i0	13	15	40	155	216	189
Pirsonia_diadema_NODE_15498_length_1429_cov_45.952802_g8769_i0	0	4	0	18	25	23
Pirsonia_diadema_NODE_22282_length_1225_cov_605.406250_g8194_i1	890	1434	1112	2081	2184	1848
FUN_024391-T1_FUN_024391	119	141	161	63	99	117
Pirsonia_diadema_NODE_26713_length_1121_cov_181.936069_g15546_i0	186	277	249	414	522	523
FUN_023842-T1_FUN_023842	72	133	108	690	517	474
FUN_003856-T1_FUN_003856	291	278	367	221	470	418
Pirsonia_diadema_NODE_102838_length_397_cov_2.407407_g73766_i0	21	5	5	11	29	21
Pirsonia_diadema_NODE_3682_length_2310_cov_177.625391_g1931_i0	216	228	288	409	802	689
Pirsonia_diadema_NODE_55221_length_719_cov_24.775542_g34367_i0	16	25	30	33	38	37
Pirsonia_diadema_NODE_21523_length_1244_cov_36.972673_g11770_i2	6	25	0	7	44	35
Pirsonia_diadema_NODE_24608_length_1169_cov_9.113139_g14218_i0	10	15	13	24	43	36
Pirsonia_diadema_NODE_44547_length_838_cov_3.186928_g26881_i0	9	9	12	15	7	18
Pirsonia_diadema_NODE_996_length_3217_cov_4141.882316_g519_i1	47	109	73	234	218	168
Pirsonia_diadema_NODE_77874_length_534_cov_919.685466_g51512_i0	85	147	85	249	220	229
Pirsonia_diadema_NODE_6888_length_1923_cov_65.121622_g3092_i1	192	340	256	381	439	392
Pirsonia_diadema_NODE_4139_length_2241_cov_22.964483_g2169_i0	78	114	106	550	614	515
Pirsonia_diadema_NODE_9375_length_1728_cov_36.792145_g5145_i0	26	18	45	87	176	161
Pirsonia_diadema_NODE_25579_length_1147_cov_11.463687_g14801_i0	10	22	16	71	121	90
FUN_007214-T1_FUN_007214	415	558	612	583	968	920
Pirsonia_diadema_NODE_71533_length_581_cov_131.425197_g46317_i0	13	13	21	72	96	112
Pirsonia_diadema_NODE_41679_length_872_cov_18.585732_g25125_i0	14	34	27	71	104	127
FUN_007849-T1_FUN_007849	26	17	29	89	147	162
Pirsonia_diadema_NODE_47674_length_800_cov_9.248968_g29001_i0	28	50	40	22	59	40
FUN_039020-T1_FUN_039020	23	24	37	38	85	43
Pirsonia_diadema_NODE_35918_length_953_cov_9.415909_g21403_i0	48	66	85	67	114	91
Pirsonia_diadema_NODE_7078_length_1903_cov_26.448087_g3803_i0	0	0	63	0	0	186
Pirsonia_diadema_NODE_27781_length_1099_cov_428.022417_g12004_i1	153	301	219	846	866	808
Pirsonia_diadema_NODE_76751_length_542_cov_166.995736_g50573_i0	10	16	16	35	31	52
Pirsonia_diadema_NODE_40355_length_889_cov_25.920343_g24287_i0	9	18	10	70	76	68
Pirsonia_diadema_NODE_26789_length_1120_cov_16.230181_g15598_i1	16	5	11	45	67	74
FUN_025618-T1_FUN_025618	104	153	119	236	194	169
Pirsonia_diadema_NODE_1536_length_2887_cov_90.897655_g847_i0	526	603	608	1132	1565	1371
Pirsonia_diadema_NODE_5468_length_2062_cov_15.203117_g2942_i0	25	55	45	63	120	116
Pirsonia_diadema_NODE_3590_length_2326_cov_223.788726_g1720_i1	1281	1923	1799	1368	1636	1573
Pirsonia_diadema_NODE_46023_length_819_cov_26.029491_g27900_i0	28	48	71	63	100	92
Pirsonia_diadema_NODE_21529_length_1244_cov_25.309137_g12303_i0	18	37	23	42	46	32
Pirsonia_diadema_NODE_16883_length_1379_cov_211.379786_g9601_i0	2	3	7	42	17	24
FUN_010394-T1_FUN_010394	11	7	0	31	27	32
Pirsonia_diadema_NODE_43507_length_849_cov_49480.404639_g21681_i17	6	11	12	28	22	23
Pirsonia_diadema_NODE_60673_length_668_cov_31.151261_g38235_i0	10	22	24	70	92	103
Pirsonia_diadema_NODE_24590_length_1169_cov_121.353102_g11965_i1	45	117	70	489	434	416
Pirsonia_diadema_NODE_46849_length_810_cov_6.008141_g28445_i0	4	17	14	20	18	12
FUN_000225-T1_FUN_000225	43	51	63	182	204	155
Pirsonia_diadema_NODE_33907_length_983_cov_13.567033_g20153_i0	9	16	27	36	72	72
Pirsonia_diadema_NODE_62373_length_653_cov_16.563793_g39513_i0	9	10	5	9	11	28
Pirsonia_diadema_NODE_48074_length_795_cov_12.577562_g29282_i0	23	30	34	43	55	58
Pirsonia_diadema_NODE_70926_length_586_cov_14.181287_g45853_i0	15	7	10	32	33	23
Pirsonia_diadema_NODE_12423_length_1561_cov_89.127016_g6933_i0	72	54	73	257	183	231
Pirsonia_diadema_NODE_18435_length_1331_cov_11.016693_g10509_i0	25	32	23	43	66	50
FUN_016657-T1_FUN_016657	0	18	4	38	53	30
Pirsonia_diadema_NODE_40486_length_887_cov_137.479115_g24380_i0	269	395	292	441	395	380
Pirsonia_diadema_NODE_971_length_3230_cov_123.595185_g484_i1	205	258	244	684	783	742
FUN_022655-T1_FUN_022655	18	32	23	172	145	155
Pirsonia_diadema_NODE_20821_length_1260_cov_94724.067397_g9504_i3	611	1104	924	5875	3999	4422
Pirsonia_diadema_NODE_57606_length_697_cov_4.637821_g35987_i0	12	21	18	11	18	17
FUN_015487-T1_FUN_015487	68	83	55	528	656	491
Pirsonia_diadema_NODE_11053_length_1630_cov_148.524727_g6151_i0	18	59	35	82	62	95
Pirsonia_diadema_NODE_61784_length_658_cov_187.958974_g39085_i0	53	94	75	226	267	230
Pirsonia_diadema_NODE_8449_length_1789_cov_5.920746_g4624_i0	23	32	47	52	76	72
FUN_026570-T1_FUN_026570	16	19	25	217	227	209
FUN_001281-T1_FUN_001281	80	262	183	683	539	509
Pirsonia_diadema_NODE_16527_length_1391_cov_20.588012_g9380_i0	12	3	11	8	14	23
Pirsonia_diadema_NODE_7397_length_1874_cov_298.855081_g3995_i0	950	1324	1249	1367	1629	1471
FUN_026828-T1_FUN_026828	13	17	15	16	31	31
Pirsonia_diadema_NODE_52833_length_744_cov_131.332340_g32617_i0	20	17	17	68	104	63
Pirsonia_diadema_NODE_73164_length_569_cov_219.473790_g47613_i0	0	18	10	30	37	15
FUN_000198-T1_FUN_000198	6	7	14	18	44	45
FUN_031890-T1_FUN_031890	8	14	21	140	181	129
Pirsonia_diadema_NODE_58195_length_691_cov_8.077670_g36406_i0	25	27	31	45	35	52
Pirsonia_diadema_NODE_31136_length_1033_cov_19.880208_g18368_i0	135	117	134	114	235	225
Pirsonia_diadema_NODE_1706_length_2821_cov_81.468705_g44_i1	412	599	419	491	475	389
Pirsonia_diadema_NODE_9499_length_1720_cov_15.792957_g5217_i0	35	37	33	135	174	161
Pirsonia_diadema_NODE_63793_length_642_cov_5.140598_g40491_i0	12	2	5	23	33	22
FUN_010458-T1_FUN_010458	23	17	14	214	196	182
Pirsonia_diadema_NODE_38527_length_916_cov_16.304864_g23019_i0	32	29	42	46	65	50
Pirsonia_diadema_NODE_28658_length_1082_cov_52.925669_g16740_i0	403	486	433	848	1194	1029
Pirsonia_diadema_NODE_47759_length_799_cov_7.557851_g29060_i0	0	6	0	132	66	64
FUN_003630-T1_FUN_003630	79	104	116	117	143	151
Pirsonia_diadema_NODE_39761_length_898_cov_11.658182_g23871_i0	22	21	39	25	64	68
FUN_002723-T1_FUN_002723	3149	4401	3207	921	1340	926
Pirsonia_diadema_NODE_13514_length_1507_cov_331.722455_g7600_i0	20	45	26	246	156	223
FUN_039864-T1_FUN_039864	43	77	77	95	94	97
Pirsonia_diadema_NODE_1_length_40365_cov_53.479127_g0_i0	5468	3308	8802	7592	15430	16221
Pirsonia_diadema_NODE_27124_length_1113_cov_244.178846_g15815_i0	53	71	46	348	202	187
Pirsonia_diadema_NODE_71492_length_582_cov_3.829077_g46285_i0	15	16	21	18	27	27
Pirsonia_diadema_NODE_19637_length_1294_cov_7.576577_g11231_i0	66	53	79	38	78	97
Pirsonia_diadema_NODE_45384_length_827_cov_5.228117_g27460_i0	3	5	12	37	79	72
Pirsonia_diadema_NODE_36046_length_951_cov_5.705011_g21480_i0	26	52	20	29	53	47
Pirsonia_diadema_NODE_15025_length_1447_cov_19.910480_g8473_i0	92	93	111	169	291	229
Pirsonia_diadema_NODE_59982_length_675_cov_5.446844_g37704_i0	7	7	7	102	124	103
FUN_023508-T1_FUN_023508	213	522	395	998	806	754
Pirsonia_diadema_NODE_20015_length_1284_cov_15.805945_g11435_i0	15	16	28	36	58	50
Pirsonia_diadema_NODE_15938_length_1412_cov_37.182972_g6677_i1	114	140	122	243	410	379
Pirsonia_diadema_NODE_6382_length_1964_cov_71.575357_g3443_i0	1105	1427	1402	1154	1683	1491
Pirsonia_diadema_NODE_56989_length_702_cov_186.155803_g35575_i0	84	83	101	83	136	97
Pirsonia_diadema_NODE_39069_length_908_cov_481.974850_g23401_i0	143	247	166	363	356	346
Pirsonia_diadema_NODE_60043_length_674_cov_32.663894_g37755_i0	30	53	32	45	82	90
Pirsonia_diadema_NODE_2260_length_2624_cov_44962.074089_g948_i20	24	33	0	23	0	98
Pirsonia_diadema_NODE_72325_length_576_cov_11.673956_g46937_i0	15	22	42	32	52	57
FUN_011223-T1_FUN_011223	20	18	18	46	51	41
FUN_001404-T1_FUN_001404	99	198	142	346	240	282
Pirsonia_diadema_NODE_89_length_6212_cov_54.827171_g56_i0	457	358	573	1161	1773	1626
Pirsonia_diadema_NODE_17813_length_1351_cov_25.997653_g10111_i0	299	288	435	314	438	429
Pirsonia_diadema_NODE_5889_length_2014_cov_705.581144_g3179_i0	158	306	215	630	764	616
Pirsonia_diadema_NODE_10072_length_1686_cov_54.603844_g5549_i0	75	117	89	352	322	294
FUN_013148-T1_FUN_013148	76	68	73	167	256	272
Pirsonia_diadema_NODE_34189_length_979_cov_18.690949_g20318_i0	14	26	30	91	117	79
FUN_019032-T1_FUN_019032	42	98	43	46	65	67
Pirsonia_diadema_NODE_15650_length_1423_cov_15.589630_g8872_i0	29	31	46	60	94	109
Pirsonia_diadema_NODE_24198_length_1178_cov_178.511312_g13945_i0	12	14	7	29	39	27
FUN_011968-T1_FUN_011968	13236	16558	14517	6666	8754	7619
Pirsonia_diadema_NODE_83275_length_501_cov_16.693925_g55939_i0	4	1	4	34	45	40
Pirsonia_diadema_NODE_9713_length_1707_cov_59.353121_g5347_i0	16	19	19	71	90	86
FUN_007708-T1_FUN_007708	38	52	16	9	21	42
Pirsonia_diadema_NODE_3586_length_2327_cov_69.796362_g1641_i2	68	69	33	72	202	87
FUN_023820-T1_FUN_023820	7	9	13	57	73	58
Pirsonia_diadema_NODE_10329_length_1673_cov_10.357500_g5706_i0	796	1178	741	4022	2907	2272
Pirsonia_diadema_NODE_53888_length_733_cov_26.007576_g33367_i0	22	11	20	21	44	41
Pirsonia_diadema_NODE_56533_length_707_cov_5.034700_g35257_i0	34	28	59	30	79	78
FUN_021117-T1_FUN_021117	182	351	227	603	515	462
FUN_030352-T2_FUN_030352	8	24	13	103	102	90
FUN_028529-T1_FUN_028529	38	67	38	186	156	163
FUN_006259-T1_FUN_006259	72	66	118	273	498	446
Pirsonia_diadema_NODE_50315_length_770_cov_33.780488_g30855_i0	5	15	13	40	49	39
Pirsonia_diadema_NODE_9098_length_1745_cov_107.935407_g4999_i0	74	92	113	143	205	254
Pirsonia_diadema_NODE_34642_length_972_cov_19.982202_g20598_i0	65	80	107	134	184	158
FUN_012781-T1_FUN_012781	49	87	58	49	48	124
Pirsonia_diadema_NODE_98985_length_415_cov_114021.102339_g70153_i0	7	27	22	62	49	33
FUN_002632-T1_FUN_002632	14	9	16	87	124	79
FUN_020978-T1_FUN_020978	19	21	34	25	45	22
Pirsonia_diadema_NODE_23621_length_1193_cov_30.468750_g13555_i0	27	23	30	106	126	138
Pirsonia_diadema_NODE_77924_length_534_cov_19.943601_g51552_i0	6	8	20	31	41	40
FUN_011129-T1_FUN_011129	1794	3484	2309	5534	4666	4287
Pirsonia_diadema_NODE_69301_length_598_cov_12.777143_g44631_i0	26	32	28	58	61	41
Pirsonia_diadema_NODE_14951_length_1451_cov_17.179971_g8421_i0	45	60	68	241	314	264
FUN_003344-T1_FUN_003344	48	68	37	197	203	167
Pirsonia_diadema_NODE_36454_length_944_cov_66.051665_g21746_i0	52	112	83	131	124	104
Pirsonia_diadema_NODE_40164_length_892_cov_8.997558_g24157_i0	19	14	13	4	13	25
Pirsonia_diadema_NODE_25672_length_1145_cov_11.248134_g14864_i0	26	39	41	46	45	53
Pirsonia_diadema_NODE_122152_length_317_cov_16.577869_g92613_i0	1	7	13	16	37	37
Pirsonia_diadema_NODE_10935_length_1635_cov_836.580026_g6078_i0	34	58	58	368	265	291
FUN_034725-T1_FUN_034725	24	22	33	66	45	52
FUN_028740-T1_FUN_028740	238	389	225	416	475	463
Pirsonia_diadema_NODE_84679_length_492_cov_57.694511_g57170_i0	36	36	29	48	106	127
Pirsonia_diadema_NODE_2617_length_2534_cov_50.905729_g1385_i0	676	710	869	596	1047	877
Pirsonia_diadema_NODE_71412_length_582_cov_87.776031_g46231_i0	39	67	53	76	79	71
FUN_005228-T1_FUN_005228	6	6	6	34	32	39
Pirsonia_diadema_NODE_505_length_3778_cov_144.911741_g292_i0	1141	1319	1389	2637	4486	3935
FUN_021770-T1_FUN_021770	577	942	685	1268	1155	1023
FUN_037481-T1_FUN_037481	50	87	69	71	85	90
Pirsonia_diadema_NODE_60638_length_668_cov_2369.420168_g38211_i0	206	449	287	857	737	771
Pirsonia_diadema_NODE_128416_length_303_cov_29.247826_g98854_i0	7	19	14	7	19	28
FUN_003058-T1_FUN_003058	11	19	10	14	26	40
Pirsonia_diadema_NODE_2347_length_2608_cov_45245.858383_g948_i60	0	0	30	81	283	0
Pirsonia_diadema_NODE_20719_length_1264_cov_4.488665_g11840_i0	19	18	19	26	20	40
Pirsonia_diadema_NODE_61987_length_657_cov_3.952055_g39228_i0	6	11	14	22	45	40
Pirsonia_diadema_NODE_465_length_3821_cov_448.689968_g128_i2	205	270	224	1178	1438	1255
Pirsonia_diadema_NODE_48211_length_793_cov_245.129167_g10806_i2	25	60	43	85	91	74
Pirsonia_diadema_NODE_97635_length_422_cov_13.068768_g68890_i0	3	13	15	27	47	28
Pirsonia_diadema_NODE_85733_length_486_cov_8.481840_g58099_i0	10	22	8	20	19	19
Pirsonia_diadema_NODE_33489_length_990_cov_14.369684_g19884_i0	18	28	61	79	164	151
FUN_008491-T1_FUN_008491	73	106	82	155	161	137
Pirsonia_diadema_NODE_8385_length_1794_cov_63.975015_g4580_i0	229	247	275	437	527	395
Pirsonia_diadema_NODE_14230_length_1480_cov_15.633262_g7989_i0	75	131	95	580	425	360
FUN_003680-T2_FUN_003680	339	558	551	1719	2095	1972
Pirsonia_diadema_NODE_45723_length_823_cov_3.937333_g27705_i0	10	6	12	47	96	61
Pirsonia_diadema_NODE_87288_length_477_cov_15.368812_g59438_i0	18	13	15	50	25	40
FUN_010760-T1_FUN_010760	17	31	32	34	57	52
Pirsonia_diadema_NODE_3420_length_2352_cov_21.011409_g1833_i0	82	54	65	48	88	99
FUN_029680-T1_FUN_029680	62	72	50	121	138	123
Pirsonia_diadema_NODE_22295_length_1225_cov_63.483507_g12754_i0	25	21	35	41	68	77
Pirsonia_diadema_NODE_40823_length_883_cov_8.691358_g24597_i0	34	87	39	191	112	132
Pirsonia_diadema_NODE_48768_length_787_cov_4.467787_g29303_i2	0	11	14	0	0	0
Pirsonia_diadema_NODE_16487_length_1392_cov_64.290371_g6121_i2	65	75	91	164	263	276
Pirsonia_diadema_NODE_13929_length_1492_cov_10.727273_g7818_i0	15	34	20	273	147	154
Pirsonia_diadema_NODE_20572_length_1268_cov_53.235983_g971_i1	0	20	20	41	38	45
Pirsonia_diadema_NODE_90654_length_458_cov_29.150649_g62462_i0	9	25	18	45	55	35
FUN_025336-T1_FUN_025336	67	186	47	599	542	488
FUN_040214-T1_FUN_040214	67	84	103	261	251	223
FUN_010971-T1_FUN_010971	30	18	25	56	68	42
Pirsonia_diadema_NODE_13786_length_1497_cov_3.729635_g7753_i0	16	13	18	33	41	46
Pirsonia_diadema_NODE_18204_length_1338_cov_21.694862_g10363_i0	55	58	75	116	261	206
Pirsonia_diadema_NODE_76909_length_541_cov_69.297009_g50706_i0	41	55	49	50	66	59
FUN_020054-T1_FUN_020054	1359	1950	1678	3566	3889	3499
Pirsonia_diadema_NODE_70001_length_593_cov_4.753846_g45157_i0	9	21	6	11	30	23
Pirsonia_diadema_NODE_66154_length_623_cov_4.905455_g42213_i0	39	44	42	42	71	83
FUN_012128-T1_FUN_012128	55	48	65	236	199	165
FUN_010793-T1_FUN_010793	18	8	21	369	432	323
Pirsonia_diadema_NODE_69455_length_597_cov_7.864504_g44750_i0	10	4	11	27	49	37
Pirsonia_diadema_NODE_469_length_3819_cov_98.420715_g278_i0	112	120	212	313	570	593
Pirsonia_diadema_NODE_96325_length_429_cov_2.598315_g67687_i0	9	11	17	10	7	9
FUN_004578-T1_FUN_004578	52	75	84	294	346	360
Pirsonia_diadema_NODE_68085_length_607_cov_32.674157_g43686_i0	19	17	19	33	82	63
Pirsonia_diadema_NODE_5202_length_2094_cov_46.965858_g2754_i0	160	227	205	372	468	419
FUN_029465-T1_FUN_029465	20	47	27	45	71	63
Pirsonia_diadema_NODE_62395_length_653_cov_7.218966_g39533_i0	23	18	34	24	28	17
FUN_038626-T1_FUN_038626	18	38	22	18	35	28
FUN_006737-T1_FUN_006737	0	6	6	86	96	65
FUN_016460-T1_FUN_016460	266	469	364	796	871	749
Pirsonia_diadema_NODE_1776_length_2798_cov_327.604771_g777_i2	73	123	123	302	516	524
Pirsonia_diadema_NODE_14664_length_1463_cov_9.271942_g8254_i0	20	39	24	79	97	68
Pirsonia_diadema_NODE_38812_length_912_cov_29.462455_g23210_i0	38	43	54	105	138	104
Pirsonia_diadema_NODE_46877_length_809_cov_2019.766304_g28469_i0	612	1152	817	2210	1835	1592
Pirsonia_diadema_NODE_6631_length_1945_cov_456.287927_g3546_i0	123	253	109	639	712	751
FUN_019224-T1_FUN_019224	145	198	233	104	184	139
FUN_014272-T1_FUN_014272	7	8	5	121	87	72
Pirsonia_diadema_NODE_54855_length_723_cov_24.316923_g34091_i0	40	30	41	64	80	72
Pirsonia_diadema_NODE_70949_length_586_cov_6.181287_g45874_i0	5	13	7	15	33	20
FUN_039413-T1_FUN_039413	40	83	56	156	227	197
Pirsonia_diadema_NODE_67902_length_609_cov_4.018657_g43543_i0	4	4	14	16	30	27
Pirsonia_diadema_NODE_102978_length_396_cov_4.287926_g73893_i0	4	5	4	32	31	27
Pirsonia_diadema_NODE_40680_length_885_cov_5.195813_g24510_i0	16	20	20	38	50	44
Pirsonia_diadema_NODE_12609_length_1552_cov_32.995943_g7042_i0	34	43	32	119	119	140
Pirsonia_diadema_NODE_33801_length_985_cov_9.271930_g20091_i0	14	26	28	50	58	38
Pirsonia_diadema_NODE_44742_length_835_cov_12.374016_g27002_i0	41	44	69	68	151	177
FUN_036376-T1_FUN_036376	28	38	39	93	150	140
Pirsonia_diadema_NODE_95197_length_434_cov_39.116343_g66614_i0	50	67	63	91	170	162
Pirsonia_diadema_NODE_100460_length_408_cov_163.841791_g71527_i0	8	26	25	23	49	28
FUN_024339-T1_FUN_024339	173	114	228	203	406	339
Pirsonia_diadema_NODE_81363_length_513_cov_11.431818_g54359_i0	12	15	9	11	42	35
Pirsonia_diadema_NODE_13361_length_1515_cov_131.643551_g6338_i1	31	68	46	170	125	137
Pirsonia_diadema_NODE_428_length_3889_cov_25.359015_g260_i0	0	0	39	93	59	0
Pirsonia_diadema_NODE_111758_length_358_cov_5438.912281_g82337_i0	108	190	119	745	588	524
Pirsonia_diadema_NODE_21478_length_1245_cov_93.219283_g12274_i0	114	189	170	1090	1254	994
FUN_011419-T1_FUN_011419	49	63	63	370	521	425
Pirsonia_diadema_NODE_64453_length_636_cov_83.277087_g35583_i1	21	23	31	119	86	68
Pirsonia_diadema_NODE_7828_length_1838_cov_3.873088_g4263_i0	26	27	57	87	98	117
FUN_028633-T1_FUN_028633	466	656	588	666	811	676
Pirsonia_diadema_NODE_13025_length_1532_cov_40.566141_g7300_i0	46	43	85	235	214	208
Pirsonia_diadema_NODE_6129_length_1988_cov_42.851697_g3311_i0	36	56	41	367	401	333
FUN_024058-T1_FUN_024058	29	44	17	44	73	53
Pirsonia_diadema_NODE_57404_length_699_cov_6.672524_g27123_i1	14	6	11	12	19	19
FUN_039042-T1_FUN_039042	54	72	78	165	200	146
Pirsonia_diadema_NODE_27173_length_1112_cov_579.848893_g15844_i0	254	350	301	815	674	630
Pirsonia_diadema_NODE_89740_length_463_cov_31.635897_g61636_i0	21	33	39	51	102	87
Pirsonia_diadema_NODE_18941_length_1315_cov_33.731079_g10812_i0	112	112	138	139	238	236
Pirsonia_diadema_NODE_57160_length_701_cov_11.111465_g35683_i0	16	13	19	25	48	34
FUN_011361-T1_FUN_011361	8	29	10	66	54	64
Pirsonia_diadema_NODE_13435_length_1511_cov_134.981919_g5917_i6	19	22	11	23	57	49
Pirsonia_diadema_NODE_9474_length_1722_cov_30.186780_g4328_i5	100	127	135	242	363	298
FUN_028968-T1_FUN_028968	10	21	14	86	70	66
FUN_034379-T1_FUN_034379	3	6	4	76	68	74
FUN_031643-T1_FUN_031643	10	12	7	3	10	4
FUN_028223-T1_FUN_028223	1430	2141	2218	9167	8983	7494
Pirsonia_diadema_NODE_23982_length_1183_cov_256.098198_g2216_i5	11	0	35	49	0	48
Pirsonia_diadema_NODE_13298_length_1518_cov_33.256747_g7464_i0	38	59	0	43	32	19
FUN_006553-T1_FUN_006553	0	88	0	583	524	494
Pirsonia_diadema_NODE_8358_length_1797_cov_4.559165_g4560_i0	107	137	142	93	115	98
FUN_032884-T1_FUN_032884	8	13	30	26	35	26
Pirsonia_diadema_NODE_1632_length_2854_cov_16.426825_g889_i0	102	112	114	167	266	258
Pirsonia_diadema_NODE_84524_length_493_cov_48.376190_g57029_i0	17	10	8	39	40	49
Pirsonia_diadema_NODE_37478_length_930_cov_9.386231_g17366_i1	8	5	7	120	97	69
Pirsonia_diadema_NODE_44807_length_834_cov_26.772668_g27042_i0	11	27	20	25	56	47
Pirsonia_diadema_NODE_26090_length_1136_cov_13.084666_g15139_i0	33	42	34	62	80	71
FUN_021517-T1_FUN_021517	22	56	29	80	83	80
FUN_028129-T1_FUN_028129	5	3	8	36	34	23
Pirsonia_diadema_NODE_62792_length_650_cov_11.623917_g39807_i0	24	18	19	18	34	37
Pirsonia_diadema_NODE_70375_length_590_cov_29.883946_g45435_i0	8	12	16	57	77	54
Pirsonia_diadema_NODE_5370_length_2075_cov_26.733267_g2873_i0	59	75	76	198	236	272
Pirsonia_diadema_NODE_117833_length_334_cov_6.329502_g88340_i0	26	23	16	7	20	13
FUN_008954-T1_FUN_008954	38	65	70	73	128	143
Pirsonia_diadema_NODE_6608_length_1948_cov_22.444800_g3533_i0	16	59	51	53	114	114
Pirsonia_diadema_NODE_95505_length_433_cov_4.972222_g66901_i0	8	10	10	4	18	7
Pirsonia_diadema_NODE_56066_length_711_cov_18.410658_g34926_i0	35	58	52	62	98	83
Pirsonia_diadema_NODE_13543_length_1506_cov_66.167481_g7617_i0	2	5	3	69	53	39
FUN_011529-T1_FUN_011529	4	16	11	41	65	56
Pirsonia_diadema_NODE_103886_length_392_cov_4.407524_g74742_i0	6	7	11	62	59	37
Pirsonia_diadema_NODE_98466_length_418_cov_6.918841_g69662_i0	11	13	23	12	25	27
FUN_007475-T1_FUN_007475	21	30	30	67	56	81
Pirsonia_diadema_NODE_94376_length_438_cov_9.150685_g65864_i0	14	12	14	9	19	23
FUN_002499-T1_FUN_002499	227	395	279	1118	1018	976
Pirsonia_diadema_NODE_2311_length_2616_cov_45103.519858_g948_i44	905	2699	1450	14497	11349	15053
Pirsonia_diadema_NODE_16645_length_1387_cov_152.544140_g9046_i1	27	64	37	92	119	108
FUN_033695-T1_FUN_033695	330	369	358	587	646	511
Pirsonia_diadema_NODE_65146_length_631_cov_5.005376_g41465_i0	5	9	16	17	32	19
Pirsonia_diadema_NODE_74568_length_558_cov_4386.725773_g48746_i0	91	112	97	110	120	96
Pirsonia_diadema_NODE_13051_length_1531_cov_111.224966_g7315_i0	38	63	50	117	248	177
FUN_001835-T1_FUN_001835	14	22	15	15	18	9
Pirsonia_diadema_NODE_2841_length_2477_cov_89.991681_g1512_i0	786	1116	1145	626	905	708
Pirsonia_diadema_NODE_29789_length_1060_cov_4.765957_g17470_i0	7	4	11	35	77	58
Pirsonia_diadema_NODE_86985_length_479_cov_8.012315_g59177_i0	4	8	12	10	29	23
FUN_019105-T1_FUN_019105	8	11	19	1	9	6
FUN_011740-T1_FUN_011740	18	13	29	32	67	54
Pirsonia_diadema_NODE_37656_length_927_cov_13880.631148_g21337_i18	18	0	13	0	36	0
Pirsonia_diadema_NODE_44316_length_840_cov_32.516297_g26722_i0	67	65	53	93	126	110
FUN_015460-T1_FUN_015460	255	368	253	393	402	408
FUN_027022-T1_FUN_027022	160	284	313	358	609	519
Pirsonia_diadema_NODE_48679_length_788_cov_11.416783_g29716_i0	7	9	4	43	59	43
FUN_004610-T1_FUN_004610	14	9	10	30	44	36
Pirsonia_diadema_NODE_19446_length_1299_cov_829.575041_g4595_i6	160	326	228	827	801	634
Pirsonia_diadema_NODE_14835_length_1456_cov_17.251627_g8355_i0	10	2	8	51	47	39
Pirsonia_diadema_NODE_99171_length_415_cov_2.052632_g70319_i0	9	20	4	19	13	20
Pirsonia_diadema_NODE_471_length_3818_cov_169.580774_g280_i0	230	421	305	1166	1647	1612
Pirsonia_diadema_NODE_13578_length_1505_cov_7.758380_g7633_i0	3	12	25	19	43	16
FUN_023256-T1_FUN_023256	1392	1796	1778	1498	2318	2083
Pirsonia_diadema_NODE_62691_length_651_cov_3.524221_g39755_i0	4	28	11	35	52	46
FUN_026676-T2_FUN_026676	25	0	0	0	98	74
Pirsonia_diadema_NODE_11946_length_1584_cov_348.892124_g4122_i2	48	97	83	937	809	720
Pirsonia_diadema_NODE_102432_length_399_cov_3.110429_g73375_i0	0	0	10	4	26	14
Pirsonia_diadema_NODE_3362_length_2361_cov_50.584353_g1799_i0	25	74	44	198	236	177
Pirsonia_diadema_NODE_61619_length_660_cov_13.175468_g38950_i0	20	15	32	37	51	58
Pirsonia_diadema_NODE_96634_length_427_cov_7.491525_g67968_i0	9	16	13	9	11	15
Pirsonia_diadema_NODE_109547_length_367_cov_405.710884_g80174_i0	63	130	81	241	254	229
Pirsonia_diadema_NODE_10628_length_1654_cov_2039.178368_g5893_i0	2	2	5	25	57	44
FUN_037827-T1_FUN_037827	92	161	158	279	330	325
Pirsonia_diadema_NODE_35234_length_963_cov_18.091011_g20969_i0	43	63	57	75	110	91
Pirsonia_diadema_NODE_22838_length_1212_cov_15.595259_g13094_i0	16	20	25	20	42	30
Pirsonia_diadema_NODE_10596_length_1656_cov_37.754896_g5146_i2	25	22	15	46	71	48
Pirsonia_diadema_NODE_45317_length_828_cov_6.074172_g27414_i0	23	9	37	47	68	59
Pirsonia_diadema_NODE_12643_length_1550_cov_109.828707_g6673_i8	18	22	6	2	15	19
FUN_027814-T1_FUN_027814	10	8	12	22	12	20
Pirsonia_diadema_NODE_44566_length_837_cov_72.032723_g26890_i0	21	19	32	50	125	114
FUN_001354-T1_FUN_001354	830	1147	1042	1113	1338	1236
Pirsonia_diadema_NODE_93207_length_444_cov_31.056604_g64807_i0	14	7	21	12	34	18
Pirsonia_diadema_NODE_50855_length_764_cov_204350.419682_g16518_i5	0	24	11	112	63	72
Pirsonia_diadema_NODE_43123_length_854_cov_13.751601_g25996_i0	13	20	7	42	51	45
Pirsonia_diadema_NODE_14195_length_1481_cov_1736.911932_g7967_i0	1379	1936	1744	2511	4167	3981
FUN_006195-T1_FUN_006195	40	41	50	54	73	89
Pirsonia_diadema_NODE_34150_length_979_cov_668.303532_g20293_i0	171	276	237	637	613	538
Pirsonia_diadema_NODE_44127_length_842_cov_28.131339_g26607_i0	102	123	125	117	251	173
Pirsonia_diadema_NODE_3260_length_2386_cov_25.006917_g1730_i0	16	30	29	149	195	124
Pirsonia_diadema_NODE_9_length_15149_cov_24.327872_g5_i0	269	0	0	572	342	450
Pirsonia_diadema_NODE_114403_length_348_cov_3.389091_g84942_i0	22	40	12	2	6	3
FUN_013802-T1_FUN_013802	33	20	49	15	32	38
FUN_001048-T1_FUN_001048	279	284	332	768	987	773
Pirsonia_diadema_NODE_54148_length_730_cov_73.232877_g33573_i0	21	35	18	95	86	74
Pirsonia_diadema_NODE_23253_length_1202_cov_178.164748_g13349_i0	137	264	199	484	480	456
FUN_016455-T1_FUN_016455	0	44	28	15	26	27
Pirsonia_diadema_NODE_102166_length_400_cov_7.620795_g73117_i0	48	70	69	41	24	31
FUN_026905-T1_FUN_026905	301	327	338	984	1204	1003
Pirsonia_diadema_NODE_29336_length_1069_cov_79.888554_g17177_i0	175	163	184	281	438	350
Pirsonia_diadema_NODE_27035_length_1115_cov_135.531670_g11288_i2	3	0	0	80	91	0
FUN_011276-T1_FUN_011276	26	21	47	21	37	47
FUN_020825-T1_FUN_020825	31	30	17	108	103	100
Pirsonia_diadema_NODE_58103_length_692_cov_6.382876_g36342_i0	26	22	27	19	35	27
Pirsonia_diadema_NODE_36068_length_950_cov_287.418472_g18388_i1	49	60	53	288	200	162
Pirsonia_diadema_NODE_4415_length_2200_cov_59.186178_g2319_i0	32	32	33	39	79	32
FUN_013171-T1_FUN_013171	0	7	8	84	45	61
FUN_034949-T1_FUN_034949	3352	5091	3976	9042	7711	6517
Pirsonia_diadema_NODE_43374_length_851_cov_44.305913_g26139_i0	22	33	27	40	75	56
FUN_040312-T1_FUN_040312	67	80	91	189	239	162
FUN_027143-T1_FUN_027143	10	19	11	31	35	44
Pirsonia_diadema_NODE_6867_length_1924_cov_283.286332_g3683_i0	106	168	125	215	251	223
Pirsonia_diadema_NODE_54897_length_723_cov_2.423077_g34127_i0	3	1	7	31	49	31
FUN_016522-T1_FUN_016522	158	177	294	894	1224	1059
Pirsonia_diadema_NODE_33437_length_991_cov_7.282135_g19848_i0	43	25	61	13	47	39
Pirsonia_diadema_NODE_18111_length_1341_cov_5.563880_g10304_i0	11	16	34	24	37	33
Pirsonia_diadema_NODE_20932_length_1258_cov_563.375527_g11959_i0	212	713	625	1003	960	809
Pirsonia_diadema_NODE_48734_length_787_cov_32.037815_g25539_i2	0	20	6	24	67	43
Pirsonia_diadema_NODE_69874_length_594_cov_3.163148_g45058_i0	6	10	17	11	14	23
Pirsonia_diadema_NODE_45596_length_824_cov_26.259654_g27605_i0	3	21	3	38	47	50
Pirsonia_diadema_NODE_56130_length_710_cov_130.403454_g33570_i1	15	34	0	62	60	53
Pirsonia_diadema_NODE_15005_length_1448_cov_38.419636_g8457_i0	97	132	117	177	195	156
FUN_039639-T1_FUN_039639	33	0	23	52	87	80
Pirsonia_diadema_NODE_29391_length_1068_cov_104.231156_g15188_i1	89	131	139	276	264	232
Pirsonia_diadema_NODE_73324_length_568_cov_44.042424_g47738_i0	19	28	35	38	75	76
FUN_039258-T1_FUN_039258	13	29	19	50	81	96
FUN_013765-T1_FUN_013765	18	33	30	51	45	64
FUN_035946-T1_FUN_035946	2	0	3	29	26	20
Pirsonia_diadema_NODE_107051_length_378_cov_29.842623_g77755_i0	31	46	46	26	39	41
Pirsonia_diadema_NODE_50820_length_765_cov_16.115607_g31203_i0	12	0	14	23	23	24
Pirsonia_diadema_NODE_90507_length_459_cov_8.396373_g62324_i0	11	9	15	9	28	42
Pirsonia_diadema_NODE_8253_length_1805_cov_76.715358_g4089_i3	242	611	407	408	543	544
Pirsonia_diadema_NODE_446_length_3857_cov_12.860201_g265_i0	231	252	357	262	461	407
FUN_006963-T1_FUN_006963	16	0	0	0	0	36
Pirsonia_diadema_NODE_4408_length_2201_cov_127.046053_g1151_i4	302	417	401	541	678	569
Pirsonia_diadema_NODE_29051_length_1075_cov_19.782435_g16995_i0	15	25	18	16	48	40
FUN_002222-T1_FUN_002222	4	0	4	17	45	36
Pirsonia_diadema_NODE_96418_length_428_cov_13.247887_g67769_i0	20	29	20	33	40	47
FUN_011158-T1_FUN_011158	10311	19848	14785	59471	46100	37487
FUN_000174-T1_FUN_000174	39	65	63	33	40	50
Pirsonia_diadema_NODE_44616_length_836_cov_523.866317_g26926_i0	57	87	68	201	234	187
Pirsonia_diadema_NODE_46392_length_815_cov_14.094340_g18295_i1	28	36	39	84	144	135
FUN_040405-T1_FUN_040405	26	36	43	74	71	56
Pirsonia_diadema_NODE_5971_length_2004_cov_47.891248_g3231_i0	154	189	234	329	264	218
FUN_030938-T1_FUN_030938	1286	2139	1736	5027	5100	4553
Pirsonia_diadema_NODE_102164_length_400_cov_8.110092_g73115_i0	29	38	28	20	29	19
Pirsonia_diadema_NODE_54080_length_731_cov_22.443769_g33519_i0	31	35	52	69	137	75
Pirsonia_diadema_NODE_2492_length_2567_cov_455.457899_g1316_i0	91	159	146	184	368	494
Pirsonia_diadema_NODE_81992_length_509_cov_20.151376_g54876_i0	11	23	11	19	39	30
Pirsonia_diadema_NODE_6564_length_1951_cov_32.186901_g3515_i0	193	271	226	523	618	460
Pirsonia_diadema_NODE_40139_length_892_cov_77.499389_g24141_i0	43	49	30	52	82	54
FUN_004662-T1_FUN_004662	59	76	32	5	27	30
Pirsonia_diadema_NODE_14579_length_1467_cov_18.548063_g8202_i0	39	35	60	49	78	90
Pirsonia_diadema_NODE_37137_length_934_cov_59.075494_g22188_i0	35	55	41	50	72	61
Pirsonia_diadema_NODE_74356_length_560_cov_36.429158_g48564_i0	26	26	21	27	38	45
FUN_039600-T2_FUN_039600	8	15	16	55	32	61
Pirsonia_diadema_NODE_19169_length_1308_cov_112.263158_g6355_i1	160	226	150	372	489	400
Pirsonia_diadema_NODE_16783_length_1383_cov_7.664122_g9543_i0	4	31	20	96	77	78
Pirsonia_diadema_NODE_86776_length_480_cov_30.687961_g59001_i0	11	22	16	85	129	159
Pirsonia_diadema_NODE_43630_length_848_cov_35.996129_g14471_i5	3	12	17	0	48	44
Pirsonia_diadema_NODE_61218_length_663_cov_1664.008475_g38660_i0	787	1408	998	1868	1616	1366
Pirsonia_diadema_NODE_26148_length_1134_cov_349510.410933_g15150_i4	261	491	362	1516	1187	1053
FUN_023610-T1_FUN_023610	22	34	27	45	56	57
FUN_018427-T1_FUN_018427	41	52	69	152	187	170
FUN_037347-T1_FUN_037347	19	20	21	89	93	98
FUN_014516-T1_FUN_014516	3	15	10	24	18	16
Pirsonia_diadema_NODE_27775_length_1100_cov_3.999026_g16220_i0	18	6	35	19	33	62
FUN_036114-T1_FUN_036114	32	67	30	69	73	67
Pirsonia_diadema_NODE_116415_length_340_cov_1.498127_g86939_i0	6	5	17	15	22	30
Pirsonia_diadema_NODE_19379_length_1301_cov_61.758143_g11083_i0	23	38	13	21	38	42
FUN_040358-T1_FUN_040358	305	522	375	575	572	509
FUN_039293-T1_FUN_039293	7	4	3	101	118	81
Pirsonia_diadema_NODE_4222_length_2229_cov_254.151206_g2213_i0	654	986	847	1026	1256	1157
Pirsonia_diadema_NODE_34199_length_979_cov_12.005519_g20324_i0	18	24	31	43	74	59
FUN_028593-T1_FUN_028593	32	25	43	42	35	73
Pirsonia_diadema_NODE_1775_length_2798_cov_3434.080734_g955_i0	25	70	74	198	119	68
FUN_009726-T1_FUN_009726	15	34	19	15	19	16
FUN_034728-T1_FUN_034728	0	22	12	0	0	29
Pirsonia_diadema_NODE_88838_length_468_cov_18.898734_g60824_i0	19	16	17	15	26	32
Pirsonia_diadema_NODE_36407_length_945_cov_8.849771_g21718_i0	7	8	12	75	132	92
Pirsonia_diadema_NODE_14179_length_1482_cov_55.224273_g503_i3	3	5	16	55	46	36
Pirsonia_diadema_NODE_74635_length_558_cov_8.443299_g48794_i0	4	7	7	63	91	87
Pirsonia_diadema_NODE_8721_length_1769_cov_490.808373_g4794_i0	169	237	174	305	319	276
Pirsonia_diadema_NODE_7047_length_1906_cov_1525.324059_g3784_i0	75	69	95	86	103	86
Pirsonia_diadema_NODE_23708_length_1190_cov_32.659803_g13614_i0	118	177	150	141	219	168
Pirsonia_diadema_NODE_824_length_3352_cov_24.633730_g422_i1	76	107	110	166	282	250
Pirsonia_diadema_NODE_71216_length_584_cov_6.156556_g46085_i0	6	4	13	22	17	23
Pirsonia_diadema_NODE_102600_length_398_cov_3.446154_g73537_i0	22	19	27	10	20	11
FUN_022030-T1_FUN_022030	42	76	29	159	138	122
FUN_028885-T1_FUN_028885	19	22	22	227	290	240
Pirsonia_diadema_NODE_73019_length_571_cov_1.566265_g47495_i0	21	22	7	9	2	9
FUN_021016-T1_FUN_021016	15	55	32	2354	1191	1169
Pirsonia_diadema_NODE_23093_length_1206_cov_10.270079_g13245_i0	8	35	27	38	56	37
Pirsonia_diadema_NODE_42272_length_864_cov_15.029077_g25505_i0	28	52	39	67	87	70
Pirsonia_diadema_NODE_7068_length_1904_cov_13.232114_g3796_i0	51	80	46	103	201	170
FUN_016429-T1_FUN_016429	37	78	39	119	127	162
Pirsonia_diadema_NODE_11801_length_1591_cov_70.901186_g6594_i0	104	104	135	140	312	254
Pirsonia_diadema_NODE_28258_length_1090_cov_45.398230_g16387_i1	55	106	79	70	184	146
Pirsonia_diadema_NODE_9991_length_1691_cov_43.004944_g5502_i0	0	26	32	6	20	64
Pirsonia_diadema_NODE_47457_length_803_cov_4.686301_g28848_i0	41	44	57	132	139	108
Pirsonia_diadema_NODE_3657_length_2315_cov_46.761374_g544_i2	12	11	15	21	29	17
FUN_011299-T1_FUN_011299	45	0	43	0	31	0
Pirsonia_diadema_NODE_74369_length_560_cov_19.359343_g48576_i0	27	31	25	53	69	47
Pirsonia_diadema_NODE_31028_length_1035_cov_10.665281_g18296_i0	12	22	35	28	63	69
Pirsonia_diadema_NODE_10077_length_1686_cov_20.546807_g5553_i0	91	126	190	81	146	114
FUN_026417-T1_FUN_026417	430	359	466	368	818	642
Pirsonia_diadema_NODE_90774_length_458_cov_2.472727_g62573_i0	6	7	7	26	56	47
Pirsonia_diadema_NODE_37499_length_929_cov_2360.276869_g12341_i2	318	562	390	1525	1295	1257
Pirsonia_diadema_NODE_58505_length_688_cov_17.365854_g36631_i0	15	22	24	49	89	84
Pirsonia_diadema_NODE_31303_length_1030_cov_13.645768_g18478_i0	17	31	21	56	68	76
Pirsonia_diadema_NODE_32024_length_1017_cov_88.933263_g18947_i0	15	21	27	30	18	8
Pirsonia_diadema_NODE_51139_length_761_cov_367.046512_g27378_i1	37	63	48	103	107	85
FUN_002731-T1_FUN_002731	56	60	81	207	182	196
Pirsonia_diadema_NODE_3039_length_2435_cov_34.351397_g1612_i0	210	253	224	326	408	351
Pirsonia_diadema_NODE_73712_length_565_cov_46.207317_g48037_i0	12	33	22	24	45	36
Pirsonia_diadema_NODE_64791_length_633_cov_77348.917857_g41214_i0	140	376	295	995	871	735
Pirsonia_diadema_NODE_43121_length_854_cov_13.873239_g25994_i0	27	20	6	595	373	304
Pirsonia_diadema_NODE_8697_length_1771_cov_38.025913_g4780_i0	20	53	34	74	76	80
Pirsonia_diadema_NODE_59992_length_675_cov_3.094684_g37714_i0	14	7	9	185	180	137
Pirsonia_diadema_NODE_28375_length_1087_cov_534.831361_g16577_i0	962	1347	1133	1392	1737	1642
FUN_023575-T1_FUN_023575	264	401	375	188	285	225
Pirsonia_diadema_NODE_4171_length_2237_cov_30.547597_g1906_i1	55	92	60	108	139	108
Pirsonia_diadema_NODE_53026_length_743_cov_4.779104_g32744_i0	15	13	2	6	14	16
Pirsonia_diadema_NODE_17336_length_1366_cov_5.323279_g9829_i0	32	40	42	36	55	38
Pirsonia_diadema_NODE_7046_length_1907_cov_23.986914_g2986_i5	35	53	90	87	56	28
FUN_029037-T1_FUN_029037	362	744	557	1357	1170	975
FUN_005198-T1_FUN_005198	35	35	48	182	297	258
FUN_037715-T1_FUN_037715	2	3	12	5	26	13
Pirsonia_diadema_NODE_33873_length_983_cov_13595.204396_g20137_i0	138	270	251	475	484	462
FUN_016688-T1_FUN_016688	9	11	0	0	0	0
FUN_009202-T1_FUN_009202	130	202	99	467	763	533
FUN_014473-T1_FUN_014473	19	14	38	49	54	56
Pirsonia_diadema_NODE_2070_length_2680_cov_152.696586_g1116_i0	3	7	0	12	69	40
FUN_020975-T1_FUN_020975	94	101	89	63	119	116
Pirsonia_diadema_NODE_14939_length_1451_cov_1557.658926_g5031_i2	295	446	388	1739	1674	1579
Pirsonia_diadema_NODE_39120_length_908_cov_11.334132_g23434_i0	17	8	36	46	76	80
FUN_009082-T1_FUN_009082	33	51	51	154	181	227
Pirsonia_diadema_NODE_29947_length_1056_cov_73.216684_g17573_i0	83	87	103	226	418	316
FUN_039832-T1_FUN_039832	23	26	42	30	37	48
Pirsonia_diadema_NODE_5890_length_2014_cov_87.919629_g2840_i1	52	88	72	255	213	157
FUN_039212-T1_FUN_039212	4	3	8	9	37	41
Pirsonia_diadema_NODE_42601_length_860_cov_2.658196_g25711_i0	32	24	43	23	45	54
Pirsonia_diadema_NODE_31642_length_1024_cov_8.606730_g18695_i0	10	9	32	15	25	32
FUN_020717-T1_FUN_020717	5	12	13	10	14	4
Pirsonia_diadema_NODE_3606_length_2323_cov_60.847111_g1636_i1	7	10	6	24	32	36
Pirsonia_diadema_NODE_41884_length_869_cov_544.124372_g19944_i1	70	147	84	487	509	473
Pirsonia_diadema_NODE_76824_length_542_cov_8.646055_g50630_i0	13	8	8	32	22	25
Pirsonia_diadema_NODE_47351_length_804_cov_11.296854_g28780_i0	11	16	17	20	36	33
FUN_005504-T1_FUN_005504	0	26	13	15	34	23
FUN_034627-T1_FUN_034627	30	26	26	25	54	40
Pirsonia_diadema_NODE_43952_length_844_cov_22.961089_g26501_i0	6	25	19	20	38	20
Pirsonia_diadema_NODE_51582_length_757_cov_8.508772_g31706_i0	10	23	19	12	40	41
Pirsonia_diadema_NODE_74142_length_562_cov_6.893661_g48389_i0	20	6	18	36	52	42
Pirsonia_diadema_NODE_1417_length_2940_cov_11.834670_g787_i0	45	33	63	35	72	103
Pirsonia_diadema_NODE_1191_length_3075_cov_37.682878_g657_i0	117	129	163	375	529	452
Pirsonia_diadema_NODE_421_length_3900_cov_14.864385_g254_i0	94	120	115	103	156	149
Pirsonia_diadema_NODE_99677_length_412_cov_6.899705_g70786_i0	9	11	8	13	37	8
Pirsonia_diadema_NODE_2986_length_2442_cov_1141.623048_g1583_i0	18	22	33	30	67	36
FUN_020283-T1_FUN_020283	73	109	87	56	103	87
Pirsonia_diadema_NODE_78782_length_528_cov_30.542857_g52256_i0	17	41	33	42	70	61
FUN_020003-T1_FUN_020003	93	140	145	166	286	252
Pirsonia_diadema_NODE_56305_length_709_cov_4.536164_g35091_i0	3	1	8	20	34	51
Pirsonia_diadema_NODE_552_length_3709_cov_188.914741_g314_i0	278	241	268	594	906	889
Pirsonia_diadema_NODE_82981_length_503_cov_31.060465_g55684_i0	19	31	23	48	56	54
Pirsonia_diadema_NODE_99761_length_412_cov_2.300885_g70870_i0	8	6	11	7	4	10
Pirsonia_diadema_NODE_92618_length_447_cov_41.152406_g64270_i0	9	10	14	23	34	20
FUN_035514-T1_FUN_035514	43	48	34	197	208	188
Pirsonia_diadema_NODE_71189_length_584_cov_17.234834_g46060_i0	20	7	18	23	27	41
Pirsonia_diadema_NODE_68863_length_601_cov_34.867424_g44294_i0	14	32	25	15	17	25
Pirsonia_diadema_NODE_9391_length_1727_cov_34.116687_g3703_i1	68	112	48	145	187	132
Pirsonia_diadema_NODE_21976_length_1233_cov_8.452586_g12571_i1	51	35	71	26	74	79
Pirsonia_diadema_NODE_40086_length_893_cov_14.124390_g24106_i0	56	71	79	37	91	62
Pirsonia_diadema_NODE_17134_length_1372_cov_126.808314_g8741_i1	96	150	136	453	452	389
Pirsonia_diadema_NODE_58525_length_688_cov_7.570732_g36644_i0	155	203	152	94	130	94
Pirsonia_diadema_NODE_69990_length_593_cov_5.796154_g45148_i0	8	9	15	6	13	21
FUN_020189-T1_FUN_020189	12	20	23	171	141	98
Pirsonia_diadema_NODE_4116_length_2244_cov_35.664671_g2155_i0	77	53	92	331	458	366
Pirsonia_diadema_NODE_66449_length_620_cov_31.643510_g42419_i0	40	53	45	71	113	95
Pirsonia_diadema_NODE_61519_length_661_cov_9.142857_g38872_i0	9	10	20	38	31	43
FUN_037800-T1_FUN_037800	15	22	15	14	30	28
FUN_038201-T1_FUN_038201	24	40	27	70	105	96
FUN_037977-T1_FUN_037977	21	20	16	73	76	68
Pirsonia_diadema_NODE_2831_length_2480_cov_18.280432_g1505_i0	97	153	118	96	189	171
FUN_016292-T1_FUN_016292	0	33	37	36	16	0
FUN_006986-T1_FUN_006986	19	19	23	16	24	28
Pirsonia_diadema_NODE_35820_length_954_cov_1309.936436_g6646_i1	480	662	622	968	1114	879
Pirsonia_diadema_NODE_101584_length_403_cov_9.581818_g72573_i0	1	1	2	31	34	24
Pirsonia_diadema_NODE_39839_length_897_cov_9.519417_g23927_i0	24	46	26	64	56	48
FUN_019194-T1_FUN_019194	21	15	33	8	13	30
Pirsonia_diadema_NODE_23944_length_1184_cov_102.080108_g13773_i0	31	27	40	46	38	44
FUN_015901-T1_FUN_015901	520	691	699	3998	6456	5569
Pirsonia_diadema_NODE_38202_length_920_cov_8.378985_g22850_i0	13	18	17	30	48	33
Pirsonia_diadema_NODE_4793_length_2149_cov_11.213391_g2521_i0	4	0	18	33	37	37
Pirsonia_diadema_NODE_108871_length_370_cov_36.340067_g79508_i0	20	18	25	26	29	38
Pirsonia_diadema_NODE_16819_length_1381_cov_320.193425_g9035_i2	82	73	111	1119	1516	1593
FUN_033604-T1_FUN_033604	39	93	60	190	136	113
FUN_009454-T1_FUN_009454	2051	2907	2611	1925	2356	1901
Pirsonia_diadema_NODE_98847_length_416_cov_15.469388_g70020_i0	7	14	15	11	26	20
Pirsonia_diadema_NODE_73741_length_565_cov_11.371951_g48061_i0	28	26	50	53	84	79
Pirsonia_diadema_NODE_70907_length_586_cov_44.315789_g45839_i0	70	78	92	129	218	198
Pirsonia_diadema_NODE_57049_length_702_cov_8.945946_g35233_i3	84	71	130	86	193	139
Pirsonia_diadema_NODE_97633_length_422_cov_13.974212_g68888_i0	12	18	15	41	72	46
Pirsonia_diadema_NODE_1359_length_2959_cov_211.676369_g755_i0	8	26	8	78	55	46
Pirsonia_diadema_NODE_53236_length_740_cov_171.811094_g8783_i15	14	20	0	72	70	62
Pirsonia_diadema_NODE_59971_length_675_cov_9.159468_g37695_i0	6	8	18	10	35	21
Pirsonia_diadema_NODE_14154_length_1483_cov_227.902837_g6980_i1	34	77	52	177	121	105
Pirsonia_diadema_NODE_89865_length_462_cov_176384.033419_g61755_i0	131	154	176	441	577	901
Pirsonia_diadema_NODE_77783_length_535_cov_16.755411_g51427_i0	7	19	20	28	24	31
FUN_040161-T1_FUN_040161	12	27	20	56	47	49
Pirsonia_diadema_NODE_13421_length_1512_cov_10.409312_g7541_i0	111	109	143	88	219	185
Pirsonia_diadema_NODE_10996_length_1632_cov_151.903143_g6115_i0	76	96	80	239	257	231
Pirsonia_diadema_NODE_4039_length_2257_cov_15.195055_g2105_i0	85	124	102	269	370	313
Pirsonia_diadema_NODE_5023_length_2118_cov_126.809291_g2652_i0	214	258	216	352	362	350
Pirsonia_diadema_NODE_21416_length_1246_cov_17353.016198_g11480_i5	73	199	20	192	318	142
Pirsonia_diadema_NODE_6138_length_1987_cov_136.480146_g3317_i0	288	458	359	499	590	549
FUN_018365-T1_FUN_018365	38	51	47	39	64	46
Pirsonia_diadema_NODE_110499_length_363_cov_79675.613793_g81098_i0	1257	2947	1906	7019	5429	4294
Pirsonia_diadema_NODE_33623_length_988_cov_8.490710_g15863_i2	20	32	35	42	58	80
FUN_026127-T1_FUN_026127	158	273	220	1322	1083	895
FUN_025451-T1_FUN_025451	7	10	5	32	33	31
Pirsonia_diadema_NODE_15691_length_1421_cov_182.478487_g8899_i0	107	204	115	147	171	244
FUN_012125-T1_FUN_012125	265	414	339	564	580	525
Pirsonia_diadema_NODE_6815_length_1928_cov_27.750404_g3003_i2	0	77	55	0	147	0
Pirsonia_diadema_NODE_16981_length_1376_cov_224.636224_g9648_i0	1003	1452	1345	5350	4641	4114
FUN_027019-T1_FUN_027019	35	86	46	91	109	100
FUN_031088-T1_FUN_031088	26	22	41	45	65	62
Pirsonia_diadema_NODE_106163_length_382_cov_7.559871_g76908_i0	6	12	13	14	29	33
Pirsonia_diadema_NODE_41205_length_878_cov_13.442236_g24835_i0	23	15	24	27	64	41
Pirsonia_diadema_NODE_6067_length_1993_cov_190.122396_g3284_i0	3	7	0	55	33	43
Pirsonia_diadema_NODE_258_length_4477_cov_400.764986_g163_i0	82	110	124	571	667	659
Pirsonia_diadema_NODE_3008_length_2438_cov_69.716279_g1591_i0	149	183	190	389	548	512
Pirsonia_diadema_NODE_78386_length_531_cov_7.152838_g51931_i0	6	16	13	9	16	12
FUN_011593-T1_FUN_011593	41	82	47	99	121	103
Pirsonia_diadema_NODE_20505_length_1270_cov_45.176274_g11713_i0	91	114	132	99	152	120
FUN_014116-T1_FUN_014116	25	70	78	111	139	221
Pirsonia_diadema_NODE_72124_length_577_cov_66.414683_g46775_i0	52	82	78	83	90	119
Pirsonia_diadema_NODE_93458_length_443_cov_5.372973_g65035_i0	10	2	8	14	19	26
Pirsonia_diadema_NODE_80195_length_520_cov_5.932886_g53420_i0	66	26	60	31	61	57
Pirsonia_diadema_NODE_5325_length_2081_cov_140.222112_g2126_i6	122	268	155	470	563	601
Pirsonia_diadema_NODE_29208_length_1072_cov_20.567568_g17090_i0	30	33	26	33	47	53
Pirsonia_diadema_NODE_36342_length_946_cov_4.178694_g21680_i0	6	14	14	5	10	22
Pirsonia_diadema_NODE_15239_length_1439_cov_22.225476_g8602_i0	23	38	28	283	364	331
Pirsonia_diadema_NODE_16484_length_1392_cov_119.611827_g9356_i0	7	19	20	79	72	50
FUN_028193-T1_FUN_028193	19	29	2	7	9	9
FUN_001218-T1_FUN_001218	0	77	51	45	106	0
Pirsonia_diadema_NODE_2318_length_2615_cov_98.441385_g1232_i0	152	173	218	311	306	367
Pirsonia_diadema_NODE_1040_length_3187_cov_29.196853_g572_i0	8	0	10	0	21	23
FUN_016065-T2_FUN_016065	30	51	43	114	170	145
FUN_039599-T1_FUN_039599	20	52	29	147	142	101
FUN_004989-T1_FUN_004989	202	178	132	106	133	111
Pirsonia_diadema_NODE_72040_length_578_cov_6.784158_g46708_i0	16	25	23	39	35	47
Pirsonia_diadema_NODE_54329_length_728_cov_131.196947_g1949_i6	28	54	29	137	147	127
Pirsonia_diadema_NODE_59963_length_675_cov_10.818937_g37690_i0	14	13	11	22	28	37
FUN_015292-T1_FUN_015292	54	50	40	201	234	150
Pirsonia_diadema_NODE_27371_length_1108_cov_102.571014_g15964_i0	58	137	50	652	438	386
FUN_003824-T1_FUN_003824	32	46	27	55	53	41
Pirsonia_diadema_NODE_39367_length_904_cov_7.240674_g23604_i0	113	143	124	79	124	114
Pirsonia_diadema_NODE_6944_length_1919_cov_24.105092_g3724_i0	44	41	47	228	160	145
FUN_018016-T1_FUN_018016	56	98	102	282	411	386
Pirsonia_diadema_NODE_65288_length_629_cov_6455.821942_g41575_i0	484	1042	737	2901	2236	2146
Pirsonia_diadema_NODE_11184_length_1623_cov_1993.945161_g6219_i0	40	70	55	394	463	523
FUN_011885-T1_FUN_011885	16	11	19	25	38	34
Pirsonia_diadema_NODE_21283_length_1250_cov_35.594732_g12155_i0	119	168	177	210	292	213
FUN_023175-T1_FUN_023175	0	21	0	44	47	11
Pirsonia_diadema_NODE_26955_length_1117_cov_7.590996_g15712_i0	10	14	19	32	38	43
FUN_024012-T1_FUN_024012	11	12	12	22	46	43
FUN_009304-T1_FUN_009304	52	64	80	112	91	88
Pirsonia_diadema_NODE_17250_length_1369_cov_9.820216_g9776_i0	57	53	74	62	111	95
FUN_015833-T1_FUN_015833	24	32	34	18	21	30
Pirsonia_diadema_NODE_4679_length_2164_cov_479.971306_g2459_i0	21	43	24	189	190	162
Pirsonia_diadema_NODE_50262_length_771_cov_4.621777_g30818_i0	1	10	16	23	38	30
Pirsonia_diadema_NODE_28374_length_1087_cov_648.447732_g13530_i1	234	471	325	1840	1425	1281
Pirsonia_diadema_NODE_8334_length_1798_cov_426.162319_g903_i6	0	40	29	30	44	25
Pirsonia_diadema_NODE_54574_length_726_cov_16.050536_g33888_i0	28	54	34	103	139	146
Pirsonia_diadema_NODE_62799_length_650_cov_9.154246_g39814_i0	22	20	29	42	60	41
Pirsonia_diadema_NODE_84536_length_493_cov_24.216667_g57038_i0	13	30	20	38	52	38
FUN_038992-T1_FUN_038992	33	0	43	207	135	70
FUN_003060-T1_FUN_003060	203	330	306	390	580	497
Pirsonia_diadema_NODE_50158_length_772_cov_5.576538_g30737_i0	39	30	76	19	32	45
Pirsonia_diadema_NODE_72655_length_573_cov_286.896000_g47201_i0	77	108	111	178	230	193
FUN_028965-T1_FUN_028965	123	179	127	478	628	417
FUN_015787-T1_FUN_015787	903	1166	884	506	699	656
FUN_034817-T1_FUN_034817	57	57	65	34	59	58
Pirsonia_diadema_NODE_5371_length_2075_cov_20.418082_g2874_i0	11	24	7	92	58	78
Pirsonia_diadema_NODE_18632_length_1325_cov_5.749201_g10625_i0	37	33	46	39	76	66
FUN_011512-T1_FUN_011512	40	47	43	38	79	51
Pirsonia_diadema_NODE_105746_length_384_cov_5.093248_g76509_i0	5	8	11	8	30	25
FUN_008744-T1_FUN_008744	14	12	15	9	17	21
FUN_010945-T1_FUN_010945	19	17	17	89	124	93
Pirsonia_diadema_NODE_118_length_5514_cov_24.108068_g79_i0	132	128	144	449	657	510
FUN_008739-T1_FUN_008739	1128	1082	1936	1574	3150	3766
Pirsonia_diadema_NODE_29816_length_1059_cov_35.885396_g17478_i0	15	44	48	167	96	90
FUN_004970-T1_FUN_004970	55	120	92	571	566	389
FUN_015119-T1_FUN_015119	469	554	670	532	574	393
Pirsonia_diadema_NODE_14161_length_1483_cov_14.967376_g7428_i1	37	62	46	68	54	74
FUN_036399-T1_FUN_036399	140	196	214	130	197	207
Pirsonia_diadema_NODE_5699_length_2036_cov_47.793174_g3062_i0	173	237	243	171	243	233
Pirsonia_diadema_NODE_24231_length_1177_cov_191.266304_g13965_i0	6	15	11	38	29	57
Pirsonia_diadema_NODE_38492_length_916_cov_236.766311_g22996_i0	131	229	170	383	378	403
FUN_010758-T1_FUN_010758	53	70	73	170	147	146
FUN_001495-T1_FUN_001495	29	36	35	30	73	55
FUN_030935-T1_FUN_030935	47	111	62	168	172	142
Pirsonia_diadema_NODE_14789_length_1457_cov_968.742775_g6541_i1	514	833	683	1584	1562	1224
FUN_040408-T1_FUN_040408	12	19	17	22	42	35
FUN_014247-T1_FUN_014247	23	35	42	189	247	182
Pirsonia_diadema_NODE_51426_length_758_cov_2190.289051_g31608_i0	195	366	212	478	531	404
FUN_001303-T1_FUN_001303	4	5	9	138	209	176
Pirsonia_diadema_NODE_50630_length_767_cov_4.211816_g31087_i0	6	10	16	29	40	31
FUN_035756-T1_FUN_035756	61	72	56	197	202	111
FUN_003093-T1_FUN_003093	17	25	29	76	108	104
FUN_009991-T1_FUN_009991	11	15	29	46	85	84
Pirsonia_diadema_NODE_94003_length_440_cov_6.256131_g65523_i0	4	10	13	29	28	19
Pirsonia_diadema_NODE_941_length_3246_cov_3982.364324_g224_i2	11115	20666	17239	65702	22485	62626
FUN_011155-T1_FUN_011155	19	35	19	65	48	45
Pirsonia_diadema_NODE_4441_length_2196_cov_13.542157_g2323_i4	62	60	0	0	17	0
Pirsonia_diadema_NODE_4902_length_2136_cov_10.092099_g2580_i0	268	297	311	357	388	351
FUN_013768-T1_FUN_013768	181	222	301	533	823	700
Pirsonia_diadema_NODE_4312_length_2216_cov_295.603360_g2263_i0	102	133	131	303	385	352
FUN_001683-T1_FUN_001683	11	10	16	16	24	25
Pirsonia_diadema_NODE_4915_length_2134_cov_17.093159_g2589_i0	178	155	192	183	253	263
Pirsonia_diadema_NODE_56199_length_710_cov_4.163265_g35020_i0	9	18	3	10	7	9
Pirsonia_diadema_NODE_52983_length_743_cov_30.238806_g32713_i0	19	23	40	114	143	114
Pirsonia_diadema_NODE_85616_length_487_cov_3.929952_g57996_i0	4	7	11	16	20	25
FUN_035114-T1_FUN_035114	26	31	28	6	47	44
Pirsonia_diadema_NODE_45415_length_826_cov_59.920319_g27483_i0	6	24	12	30	35	46
Pirsonia_diadema_NODE_24206_length_1178_cov_24.025339_g13948_i0	23	39	26	62	32	77
FUN_039255-T1_FUN_039255	14	12	10	27	29	21
FUN_031313-T1_FUN_031313	29	29	25	54	52	69
Pirsonia_diadema_NODE_18005_length_1344_cov_629.405980_g10232_i0	31	63	31	116	132	79
Pirsonia_diadema_NODE_12169_length_1574_cov_30.460360_g6796_i0	57	97	85	148	186	144
FUN_020589-T1_FUN_020589	50	103	39	23	51	39
Pirsonia_diadema_NODE_24404_length_1173_cov_129.131818_g14080_i0	28	36	22	46	42	46
Pirsonia_diadema_NODE_24296_length_1176_cov_8.792384_g13998_i0	18	22	22	26	57	56
Pirsonia_diadema_NODE_12729_length_1546_cov_66.674134_g7115_i0	237	286	270	480	675	572
FUN_029327-T1_FUN_029327	1	20	15	59	68	44
Pirsonia_diadema_NODE_29739_length_1061_cov_7.003036_g17441_i0	8	8	11	35	65	52
Pirsonia_diadema_NODE_14049_length_1487_cov_92.276521_g7882_i0	123	230	244	577	607	545
FUN_032103-T1_FUN_032103	217	283	311	358	496	609
Pirsonia_diadema_NODE_72062_length_578_cov_4.297030_g46726_i0	5	16	16	19	11	12
Pirsonia_diadema_NODE_47154_length_806_cov_117.918145_g28654_i0	7	10	6	111	95	77
Pirsonia_diadema_NODE_51141_length_761_cov_313.004360_g21650_i2	44	71	62	127	143	126
FUN_009773-T1_FUN_009773	32	36	29	109	96	87
FUN_000050-T1_FUN_000050	69	81	134	255	498	366
Pirsonia_diadema_NODE_4901_length_2136_cov_15.227824_g2579_i0	18	3	10	14	5	19
Pirsonia_diadema_NODE_86964_length_479_cov_18.189655_g59159_i0	31	20	11	27	49	54
Pirsonia_diadema_NODE_19547_length_1296_cov_260.891251_g7164_i1	87	118	83	264	191	192
FUN_006866-T1_FUN_006866	140	100	143	342	379	261
Pirsonia_diadema_NODE_7882_length_1831_cov_59.912400_g3504_i3	21	50	41	44	48	52
FUN_037752-T1_FUN_037752	15	19	28	59	60	59
Pirsonia_diadema_NODE_8680_length_1772_cov_16.636257_g4770_i0	67	66	63	200	272	237
Pirsonia_diadema_NODE_86029_length_484_cov_38.075426_g58366_i0	8	11	8	17	24	28
FUN_029696-T1_FUN_029696	18	48	25	22	40	33
FUN_015429-T1_FUN_015429	3855	6098	4972	19686	20297	18413
Pirsonia_diadema_NODE_62327_length_653_cov_1935.712069_g39485_i0	1	6	3	13	33	25
FUN_001045-T1_FUN_001045	10	29	8	44	29	25
Pirsonia_diadema_NODE_4752_length_2155_cov_13.797791_g2498_i0	8	21	17	74	83	57
Pirsonia_diadema_NODE_33119_length_997_cov_14.812771_g19653_i0	14	31	34	35	53	46
Pirsonia_diadema_NODE_121861_length_318_cov_73.644898_g92325_i0	18	11	27	35	36	56
Pirsonia_diadema_NODE_48574_length_789_cov_75.645251_g29640_i0	311	332	380	209	343	325
Pirsonia_diadema_NODE_31878_length_1020_cov_4.266103_g18858_i0	13	25	12	15	22	15
Pirsonia_diadema_NODE_23039_length_1207_cov_18.986772_g13212_i0	90	82	97	114	170	171
Pirsonia_diadema_NODE_55169_length_720_cov_4.972179_g34328_i0	0	9	6	34	32	22
Pirsonia_diadema_NODE_46890_length_809_cov_98.581522_g21385_i1	24	38	29	49	90	44
Pirsonia_diadema_NODE_101911_length_401_cov_42.359756_g72879_i0	16	14	10	38	58	43
FUN_008075-T1_FUN_008075	35	61	30	180	194	227
Pirsonia_diadema_NODE_5299_length_2084_cov_451.407260_g2818_i0	874	1214	1001	1333	1588	1352
Pirsonia_diadema_NODE_32588_length_1007_cov_12.754818_g19272_i1	0	20	29	54	106	70
Pirsonia_diadema_NODE_27211_length_1112_cov_6.287777_g15867_i0	9	9	28	142	156	121
Pirsonia_diadema_NODE_48530_length_790_cov_6.761506_g29611_i0	7	9	13	18	27	26
Pirsonia_diadema_NODE_61135_length_664_cov_79.069374_g38595_i0	23	26	34	65	134	116
FUN_016519-T1_FUN_016519	12	2	0	58	33	15
FUN_021365-T1_FUN_021365	2	2	7	81	60	64
Pirsonia_diadema_NODE_1059_length_3173_cov_64.699677_g580_i0	661	933	885	591	992	714
FUN_020828-T1_FUN_020828	463	963	617	1460	1327	1227
FUN_024060-T1_FUN_024060	67	89	69	168	282	229
Pirsonia_diadema_NODE_8627_length_1775_cov_45.423619_g4734_i0	69	106	115	146	166	140
FUN_033002-T1_FUN_033002	0	16	29	17	22	36
Pirsonia_diadema_NODE_59374_length_680_cov_2259.525535_g37246_i0	339	617	493	1554	1213	1061
Pirsonia_diadema_NODE_20190_length_1279_cov_25.960199_g8335_i1	49	26	44	25	61	79
Pirsonia_diadema_NODE_109821_length_366_cov_19.440273_g80438_i0	35	48	75	56	69	69
FUN_026908-T1_FUN_026908	14	17	7	117	105	111
Pirsonia_diadema_NODE_49209_length_782_cov_7.421721_g30079_i0	8	11	8	10	20	15
Pirsonia_diadema_NODE_30727_length_1041_cov_18.216942_g18098_i0	37	76	92	50	93	71
Pirsonia_diadema_NODE_17695_length_1355_cov_33.326833_g6868_i1	34	40	46	68	120	74
Pirsonia_diadema_NODE_15312_length_1436_cov_106.115921_g8651_i0	187	347	269	627	457	488
Pirsonia_diadema_NODE_5562_length_2049_cov_96.169534_g1415_i1	18	26	32	82	175	97
FUN_022972-T1_FUN_022972	65	88	75	146	146	108
FUN_000638-T1_FUN_000638	42	58	57	96	100	92
Pirsonia_diadema_NODE_7417_length_1873_cov_14.105556_g4008_i0	9	21	13	19	27	35
Pirsonia_diadema_NODE_90308_length_460_cov_12.116279_g62139_i0	8	7	14	26	49	34
Pirsonia_diadema_NODE_67865_length_609_cov_12.880597_g43509_i0	10	9	13	21	44	31
FUN_023322-T1_FUN_023322	4	0	22	19	36	14
Pirsonia_diadema_NODE_29539_length_1065_cov_30.587702_g17298_i0	17	24	18	197	187	146
FUN_036663-T1_FUN_036663	15	36	36	97	70	69
Pirsonia_diadema_NODE_25435_length_1150_cov_56.450325_g14722_i0	113	177	185	183	197	172
Pirsonia_diadema_NODE_75075_length_554_cov_94.985447_g49156_i0	4	12	12	55	47	38
FUN_026978-T1_FUN_026978	318	250	421	155	374	343
Pirsonia_diadema_NODE_55746_length_714_cov_4.527301_g34738_i0	215	226	195	31	98	74
FUN_020500-T1_FUN_020500	30	10	42	52	65	89
Pirsonia_diadema_NODE_47490_length_802_cov_28.493827_g28867_i0	12	22	22	29	49	58
Pirsonia_diadema_NODE_23785_length_1188_cov_16.761435_g13665_i0	27	26	27	88	130	123
FUN_034115-T1_FUN_034115	17	40	27	116	79	107
FUN_025825-T1_FUN_025825	231	274	323	117	235	201
FUN_018238-T1_FUN_018238	43	57	57	175	265	216
FUN_002891-T1_FUN_002891	16	23	0	60	0	91
Pirsonia_diadema_NODE_5513_length_2056_cov_47.582451_g2973_i0	81	106	112	211	179	160
Pirsonia_diadema_NODE_38851_length_911_cov_632.368735_g37_i11	91	57	143	191	386	342
Pirsonia_diadema_NODE_66115_length_623_cov_14.012727_g42178_i0	13	19	5	37	39	50
FUN_038015-T1_FUN_038015	288	377	252	293	298	265
Pirsonia_diadema_NODE_22937_length_1210_cov_9.611258_g13147_i0	11	10	13	46	51	69
Pirsonia_diadema_NODE_29223_length_1072_cov_3.822823_g17103_i0	12	12	34	74	98	78
Pirsonia_diadema_NODE_72806_length_572_cov_19.633267_g47313_i0	51	66	60	65	110	97
FUN_029765-T1_FUN_029765	49	78	51	103	98	88
Pirsonia_diadema_NODE_28657_length_1082_cov_62.813677_g16739_i0	10	19	2	21	25	30
Pirsonia_diadema_NODE_24126_length_1180_cov_23.735321_g13900_i0	50	60	68	107	167	149
Pirsonia_diadema_NODE_13841_length_1494_cov_171.196341_g6827_i1	72	145	93	97	101	96
Pirsonia_diadema_NODE_112818_length_354_cov_9.661922_g83377_i0	11	12	11	6	5	3
Pirsonia_diadema_NODE_5815_length_2025_cov_533.290984_g3135_i0	154	330	216	470	568	618
FUN_027656-T1_FUN_027656	111	139	139	244	236	254
FUN_002010-T1_FUN_002010	34	59	76	162	240	219
Pirsonia_diadema_NODE_28740_length_1080_cov_146.253227_g16791_i0	92	140	105	211	213	173
FUN_000153-T1_FUN_000153	28	50	31	128	121	107
Pirsonia_diadema_NODE_22258_length_1226_cov_76.099740_g12728_i0	197	249	303	403	571	502
FUN_023877-T1_FUN_023877	29	54	42	0	58	54
Pirsonia_diadema_NODE_26749_length_1120_cov_1578.522445_g15574_i0	6	7	4	36	23	40
Pirsonia_diadema_NODE_56923_length_703_cov_10.174603_g35521_i0	16	8	24	11	23	38
FUN_010493-T1_FUN_010493	16	36	25	63	62	50
Pirsonia_diadema_NODE_4109_length_2246_cov_13.378739_g2152_i0	324	272	508	111	391	349
FUN_010305-T1_FUN_010305	53	91	93	81	75	66
FUN_034962-T1_FUN_034962	9	11	15	45	49	53
Pirsonia_diadema_NODE_83905_length_497_cov_25.905660_g56481_i0	6	7	12	15	25	22
FUN_008285-T1_FUN_008285	14	7	14	128	131	120
FUN_009017-T1_FUN_009017	29	0	50	49	0	38
FUN_032173-T1_FUN_032173	23	46	32	81	93	85
Pirsonia_diadema_NODE_39733_length_898_cov_479.480000_g22227_i1	176	335	209	714	576	509
Pirsonia_diadema_NODE_30326_length_1049_cov_55.853484_g17833_i0	288	299	338	200	327	315
FUN_011621-T1_FUN_011621	338	509	476	565	599	420
Pirsonia_diadema_NODE_87799_length_474_cov_6.029925_g59907_i0	21	13	13	63	86	44
Pirsonia_diadema_NODE_17024_length_1375_cov_360.670507_g9664_i0	290	430	344	591	661	508
FUN_016760-T1_FUN_016760	38	25	26	73	75	61
Pirsonia_diadema_NODE_105666_length_384_cov_45.054662_g76436_i0	39	28	43	50	106	99
FUN_037128-T1_FUN_037128	237	329	256	4714	4413	3690
FUN_039007-T1_FUN_039007	1132	1584	1519	3076	3063	2606
Pirsonia_diadema_NODE_84585_length_493_cov_6.671429_g57082_i0	57	52	40	29	40	32
Pirsonia_diadema_NODE_49497_length_779_cov_4.518414_g30293_i0	0	0	0	16	41	38
Pirsonia_diadema_NODE_63555_length_644_cov_3.021016_g40338_i1	9	8	11	15	24	19
Pirsonia_diadema_NODE_30251_length_1051_cov_3.670757_g17786_i0	17	23	16	9	21	21
Pirsonia_diadema_NODE_57474_length_698_cov_20.067200_g35884_i0	11	16	12	9	21	28
Pirsonia_diadema_NODE_10923_length_1636_cov_51.179143_g6069_i0	6	27	22	67	67	39
Pirsonia_diadema_NODE_1162_length_3100_cov_60.026429_g635_i1	705	1144	992	987	1382	1151
Pirsonia_diadema_NODE_29456_length_1067_cov_5.262575_g17243_i0	7	4	13	36	37	44
Pirsonia_diadema_NODE_22098_length_1230_cov_8.213483_g12657_i0	23	42	49	131	178	171
Pirsonia_diadema_NODE_19240_length_1306_cov_10.452555_g11000_i0	25	26	22	60	99	72
FUN_005493-T2_FUN_005493	7	56	57	69	94	49
FUN_008532-T1_FUN_008532	371	419	419	635	897	843
Pirsonia_diadema_NODE_52270_length_750_cov_3.327917_g32216_i0	12	27	23	45	60	85
Pirsonia_diadema_NODE_407_length_3938_cov_198.499094_g245_i0	757	1209	1012	1539	2010	1800
Pirsonia_diadema_NODE_106371_length_381_cov_13.474026_g77109_i0	13	11	29	26	67	75
Pirsonia_diadema_NODE_75021_length_555_cov_4.174274_g49109_i0	22	28	33	101	161	119
Pirsonia_diadema_NODE_116226_length_340_cov_8.408240_g86750_i0	5	3	4	22	35	25
Pirsonia_diadema_NODE_15013_length_1447_cov_324.888646_g8464_i0	260	540	386	2866	2992	2924
Pirsonia_diadema_NODE_24050_length_1182_cov_10.306583_g13843_i0	12	17	35	31	66	73
FUN_030946-T1_FUN_030946	64	116	76	244	223	180
FUN_021727-T1_FUN_021727	235	571	291	764	680	486
Pirsonia_diadema_NODE_2035_length_2696_cov_68.869996_g1097_i0	40	76	88	422	421	398
Pirsonia_diadema_NODE_21498_length_1245_cov_8.736348_g12286_i0	62	87	83	76	198	228
Pirsonia_diadema_NODE_10992_length_1633_cov_7.617308_g6112_i0	16	37	36	193	219	151
Pirsonia_diadema_NODE_2272_length_2624_cov_94.660525_g1218_i0	85	72	75	118	137	156
Pirsonia_diadema_NODE_30112_length_1053_cov_56.253061_g17685_i0	58	85	80	130	174	146
FUN_022629-T1_FUN_022629	3	13	14	34	48	42
Pirsonia_diadema_NODE_27212_length_1112_cov_6.187680_g15868_i0	24	48	44	51	93	66
Pirsonia_diadema_NODE_64989_length_632_cov_8.302326_g41348_i0	28	24	33	54	69	68
Pirsonia_diadema_NODE_39732_length_898_cov_588.260606_g20705_i1	20	66	47	97	69	51
Pirsonia_diadema_NODE_26711_length_1121_cov_196.782443_g15544_i0	119	209	130	351	275	255
FUN_000883-T1_FUN_000883	118	167	144	253	302	328
Pirsonia_diadema_NODE_35806_length_955_cov_8.341270_g21329_i0	5	6	12	18	57	42
FUN_016793-T1_FUN_016793	18	52	21	77	65	54
Pirsonia_diadema_NODE_37391_length_931_cov_20.671329_g22337_i0	13	11	0	37	46	66
Pirsonia_diadema_NODE_107225_length_378_cov_2.045902_g77920_i0	28	47	31	33	39	34
Pirsonia_diadema_NODE_75367_length_552_cov_20.194154_g49394_i0	13	18	18	26	23	19
FUN_035021-T1_FUN_035021	60	64	71	702	570	467
FUN_015948-T1_FUN_015948	405	628	575	1408	1622	1528
Pirsonia_diadema_NODE_46293_length_816_cov_30.006729_g28078_i0	12	26	7	42	36	43
FUN_007408-T1_FUN_007408	14	18	5	13	17	18
Pirsonia_diadema_NODE_25732_length_1144_cov_4.645191_g14905_i0	7	12	18	17	22	22
Pirsonia_diadema_NODE_20546_length_1269_cov_19.320234_g11735_i0	13	26	25	125	96	107
FUN_021489-T1_FUN_021489	14	31	14	171	219	132
Pirsonia_diadema_NODE_7220_length_1890_cov_17.511833_g3890_i0	40	62	81	96	159	140
FUN_030033-T1_FUN_030033	0	11	11	4	0	0
FUN_031156-T1_FUN_031156	11	45	22	73	112	56
FUN_004877-T1_FUN_004877	8	2	6	180	168	132
Pirsonia_diadema_NODE_17741_length_1353_cov_351.845312_g8896_i17	39	54	0	19	80	8
FUN_006068-T1_FUN_006068	72	88	77	153	269	182
FUN_010936-T1_FUN_010936	221	264	340	1029	1200	1255
Pirsonia_diadema_NODE_8500_length_1784_cov_302.956166_g2207_i1	1684	2253	2224	2404	3020	2552
FUN_015755-T1_FUN_015755	51	60	43	77	93	92
Pirsonia_diadema_NODE_4773_length_2152_cov_29.498797_g2511_i0	35	63	51	123	136	105
Pirsonia_diadema_NODE_292_length_4302_cov_251.397966_g185_i0	988	1707	1062	5455	7069	6170
FUN_017964-T1_FUN_017964	113	163	109	127	129	114
Pirsonia_diadema_NODE_114299_length_348_cov_10.014545_g84838_i0	44	47	51	164	174	157
Pirsonia_diadema_NODE_43946_length_844_cov_36.654994_g26496_i0	78	63	112	200	229	169
FUN_023374-T2_FUN_023374	299	502	416	213	326	294
FUN_019662-T1_FUN_019662	11	13	18	100	113	99
Pirsonia_diadema_NODE_26163_length_1134_cov_718.206409_g15177_i0	572	868	713	1188	1252	1150
FUN_026348-T1_FUN_026348	12	17	10	23	27	28
Pirsonia_diadema_NODE_23986_length_1183_cov_58.554054_g13798_i0	25	31	31	60	89	65
FUN_023105-T1_FUN_023105	26	22	32	32	46	40
Pirsonia_diadema_NODE_5262_length_2089_cov_6.500000_g2793_i4	25	14	36	7	46	32
FUN_011215-T2_FUN_011215	12	92	101	467	817	794
Pirsonia_diadema_NODE_79146_length_526_cov_33.057395_g52547_i0	18	32	25	24	40	39
FUN_000595-T1_FUN_000595	16	27	18	16	33	29
Pirsonia_diadema_NODE_11519_length_1606_cov_5.819309_g6426_i0	26	48	55	128	134	120
Pirsonia_diadema_NODE_49028_length_784_cov_7.014065_g29958_i0	8	16	0	18	2	3
Pirsonia_diadema_NODE_47335_length_804_cov_47.162791_g28772_i0	29	42	28	60	94	88
Pirsonia_diadema_NODE_40916_length_882_cov_5.022250_g24655_i0	12	9	5	18	35	20
Pirsonia_diadema_NODE_29407_length_1068_cov_12.420101_g17216_i0	30	45	51	83	125	115
FUN_039531-T1_FUN_039531	2241	2718	2680	1619	2482	2120
FUN_037559-T1_FUN_037559	14	9	15	55	63	52
FUN_016971-T1_FUN_016971	105	175	107	162	224	199
Pirsonia_diadema_NODE_12852_length_1541_cov_13.532016_g7198_i0	65	76	98	177	337	293
FUN_002356-T1_FUN_002356	19	74	46	76	81	52
FUN_023634-T1_FUN_023634	66	103	71	178	202	175
FUN_030376-T1_FUN_030376	3	3	8	76	64	44
Pirsonia_diadema_NODE_24781_length_1165_cov_367.416667_g14327_i0	1213	1403	1903	4508	7657	6732
Pirsonia_diadema_NODE_29682_length_1062_cov_17.279070_g17401_i0	4	8	1	29	28	26
FUN_037781-T1_FUN_037781	49	42	72	146	162	183
Pirsonia_diadema_NODE_38709_length_913_cov_856.182143_g23145_i0	189	281	224	1044	880	778
FUN_023649-T1_FUN_023649	243	342	265	395	356	348
Pirsonia_diadema_NODE_28883_length_1078_cov_8.735323_g16883_i0	32	12	30	47	89	86
Pirsonia_diadema_NODE_35695_length_956_cov_476.083805_g21264_i0	109	159	110	418	400	306
Pirsonia_diadema_NODE_35419_length_960_cov_385.620068_g5337_i26	0	95	0	0	155	0
Pirsonia_diadema_NODE_16398_length_1395_cov_831.726172_g9294_i0	209	332	293	2188	1853	1593
Pirsonia_diadema_NODE_18823_length_1318_cov_776.806426_g10742_i0	221	391	334	1433	1463	1287
FUN_003163-T1_FUN_003163	215	351	296	308	363	308
Pirsonia_diadema_NODE_29085_length_1074_cov_37.749251_g17019_i0	132	208	174	100	179	151
Pirsonia_diadema_NODE_48529_length_790_cov_6.796374_g29610_i0	10	18	15	34	60	51
Pirsonia_diadema_NODE_47000_length_808_cov_36.843537_g28551_i0	46	47	57	58	108	89
Pirsonia_diadema_NODE_12511_length_1557_cov_63.409704_g6985_i0	11	22	2	39	40	52
Pirsonia_diadema_NODE_122460_length_316_cov_5.567901_g92915_i0	2	1	9	4	32	25
Pirsonia_diadema_NODE_19057_length_1312_cov_7.306699_g10883_i0	1	1	1	36	31	20
Pirsonia_diadema_NODE_77079_length_540_cov_36.548180_g11185_i1	48	35	72	98	124	109
Pirsonia_diadema_NODE_37092_length_935_cov_12.946636_g22157_i0	12	12	14	31	55	48
Pirsonia_diadema_NODE_13339_length_1516_cov_146.632017_g7492_i0	20	19	19	48	57	46
Pirsonia_diadema_NODE_116558_length_339_cov_4.691729_g87079_i0	8	11	8	4	14	12
FUN_038654-T1_FUN_038654	249	362	277	521	613	518
Pirsonia_diadema_NODE_43536_length_849_cov_126.197165_g26226_i0	0	5	4	64	39	43
FUN_011857-T1_FUN_011857	236	320	348	263	373	355
Pirsonia_diadema_NODE_56170_length_710_cov_12.946625_g34994_i0	8	13	13	48	37	39
FUN_012718-T1_FUN_012718	65	121	118	482	617	557
Pirsonia_diadema_NODE_52178_length_751_cov_3.713864_g32146_i0	9	9	10	8	8	8
Pirsonia_diadema_NODE_38464_length_917_cov_9.547393_g22978_i0	53	58	78	45	108	101
Pirsonia_diadema_NODE_85049_length_490_cov_11.568345_g57493_i0	16	23	17	81	103	79
Pirsonia_diadema_NODE_111_length_5576_cov_38.087770_g75_i0	134	136	131	662	853	724
Pirsonia_diadema_NODE_28368_length_1088_cov_6.471921_g16572_i0	16	32	34	35	45	41
Pirsonia_diadema_NODE_38207_length_920_cov_5.557261_g22854_i0	71	60	57	43	77	52
Pirsonia_diadema_NODE_8383_length_1794_cov_149.696688_g3375_i2	151	258	254	245	292	259
FUN_005068-T1_FUN_005068	82	118	114	111	190	132
Pirsonia_diadema_NODE_27898_length_1097_cov_47.336914_g16299_i0	196	208	224	390	484	445
Pirsonia_diadema_NODE_6798_length_1929_cov_182.387931_g2717_i1	393	590	637	2733	2923	2437
FUN_012942-T1_FUN_012942	1331	1578	2111	18945	23381	18606
FUN_020813-T2_FUN_020813	14	4	7	127	144	122
Pirsonia_diadema_NODE_44075_length_842_cov_584.741222_g26582_i0	236	404	257	3125	2092	2223
Pirsonia_diadema_NODE_543_length_3725_cov_16.883078_g310_i0	32	27	46	46	95	81
Pirsonia_diadema_NODE_3198_length_2401_cov_85.847938_g1347_i1	78	113	100	241	227	205
Pirsonia_diadema_NODE_78989_length_527_cov_20.394273_g52411_i0	25	20	40	58	94	98
Pirsonia_diadema_NODE_59449_length_680_cov_9.561779_g37300_i0	13	26	18	42	64	55
Pirsonia_diadema_NODE_31629_length_1024_cov_29.471083_g18684_i0	34	61	81	96	159	240
FUN_003953-T1_FUN_003953	71	75	80	240	291	246
Pirsonia_diadema_NODE_42139_length_866_cov_10.784363_g25418_i0	39	36	64	141	175	119
FUN_007044-T1_FUN_007044	27	23	30	155	148	122
Pirsonia_diadema_NODE_16512_length_1391_cov_135.213202_g6012_i1	373	379	314	300	418	362
FUN_020100-T1_FUN_020100	7	3	10	21	45	27
Pirsonia_diadema_NODE_1094_length_3152_cov_28.980838_g602_i0	62	66	77	136	177	139
Pirsonia_diadema_NODE_13000_length_1534_cov_24.904860_g7283_i0	58	85	89	89	105	101
Pirsonia_diadema_NODE_114873_length_346_cov_3.000000_g85409_i0	14	18	16	2	17	10
Pirsonia_diadema_NODE_15276_length_1438_cov_10.225641_g8627_i0	13	25	14	39	30	41
FUN_033674-T1_FUN_033674	12	14	15	49	48	53
Pirsonia_diadema_NODE_78276_length_532_cov_4.039216_g51838_i0	15	11	14	30	57	55
FUN_020336-T1_FUN_020336	24	53	87	0	0	0
Pirsonia_diadema_NODE_18000_length_1345_cov_7.383648_g10228_i0	29	39	47	65	118	102
Pirsonia_diadema_NODE_25444_length_1150_cov_25.172702_g14728_i0	90	88	98	81	98	101
FUN_000990-T1_FUN_000990	195	223	322	258	428	418
FUN_027364-T1_FUN_027364	114	96	156	94	193	177
FUN_023224-T1_FUN_023224	0	113	187	92	71	189
Pirsonia_diadema_NODE_46234_length_817_cov_6.646505_g28041_i0	4	4	5	34	46	41
Pirsonia_diadema_NODE_83045_length_503_cov_4.102326_g55742_i0	14	14	21	7	22	13
Pirsonia_diadema_NODE_73224_length_569_cov_10.048387_g47661_i0	16	14	25	44	90	88
Pirsonia_diadema_NODE_45356_length_827_cov_53.519894_g23950_i1	101	119	138	158	208	199
Pirsonia_diadema_NODE_427_length_3891_cov_40.283394_g259_i0	1011	1204	1213	1542	1957	1664
FUN_000553-T1_FUN_000553	0	0	0	87	0	194
Pirsonia_diadema_NODE_113984_length_349_cov_228693.231884_g84529_i0	17	43	43	249	228	164
Pirsonia_diadema_NODE_10368_length_1670_cov_24.870382_g5729_i0	37	40	36	121	175	142
Pirsonia_diadema_NODE_2574_length_2545_cov_27.662621_g1362_i0	58	91	86	333	367	352
Pirsonia_diadema_NODE_92381_length_448_cov_171.498667_g64051_i0	7	8	9	104	84	96
Pirsonia_diadema_NODE_32061_length_1017_cov_5.000000_g18969_i0	15	35	16	24	39	21
Pirsonia_diadema_NODE_114795_length_346_cov_7.992674_g85331_i0	10	7	20	8	23	20
Pirsonia_diadema_NODE_24078_length_1181_cov_19.975632_g13477_i1	17	19	16	25	42	37
Pirsonia_diadema_NODE_33662_length_987_cov_58.728665_g19998_i0	74	95	61	61	66	55
FUN_033146-T1_FUN_033146	0	0	0	35	41	32
FUN_004032-T1_FUN_004032	13	14	11	12	30	15
Pirsonia_diadema_NODE_33163_length_996_cov_49.098592_g19682_i0	16	8	21	13	66	40
FUN_028621-T1_FUN_028621	0	1	1	45	28	14
FUN_037907-T1_FUN_037907	12	1	10	42	60	47
FUN_031966-T1_FUN_031966	162	155	295	125	229	220
FUN_029571-T1_FUN_029571	26	20	0	182	70	45
Pirsonia_diadema_NODE_47672_length_800_cov_10.639615_g28999_i0	5	20	16	46	41	8
Pirsonia_diadema_NODE_9303_length_1732_cov_343.038577_g5105_i0	59	195	117	272	310	290
Pirsonia_diadema_NODE_16887_length_1379_cov_109.760337_g9602_i0	6	17	19	54	52	53
Pirsonia_diadema_NODE_10296_length_1674_cov_167.826983_g5688_i0	2475	3498	2990	4074	5841	5777
Pirsonia_diadema_NODE_206_length_4670_cov_29.479008_g133_i0	6	16	6	5	12	26
Pirsonia_diadema_NODE_81057_length_515_cov_5.601810_g54106_i0	13	16	12	56	45	53
Pirsonia_diadema_NODE_82203_length_508_cov_5.257471_g55059_i0	9	18	15	24	33	52
Pirsonia_diadema_NODE_17333_length_1366_cov_10.820572_g9827_i0	24	15	28	15	40	42
Pirsonia_diadema_NODE_23924_length_1185_cov_15.055755_g13761_i0	19	19	18	46	90	69
Pirsonia_diadema_NODE_41942_length_869_cov_6.057789_g25285_i0	13	43	18	46	44	55
Pirsonia_diadema_NODE_34416_length_975_cov_360.937916_g20455_i0	60	55	47	120	133	141
Pirsonia_diadema_NODE_19603_length_1295_cov_17.614566_g11208_i0	21	37	38	74	72	73
Pirsonia_diadema_NODE_17289_length_1367_cov_148.432767_g9802_i0	431	688	517	623	689	701
Pirsonia_diadema_NODE_64924_length_632_cov_260.500894_g41308_i0	13	6	14	22	26	30
Pirsonia_diadema_NODE_24315_length_1175_cov_98.088022_g14014_i0	94	138	136	308	250	255
Pirsonia_diadema_NODE_8163_length_1811_cov_203.347526_g4443_i0	588	704	608	887	1279	1056
FUN_039069-T1_FUN_039069	295	362	352	285	421	374
Pirsonia_diadema_NODE_110569_length_363_cov_9.113793_g81165_i0	16	18	18	32	46	38
FUN_028719-T1_FUN_028719	0	25	0	58	101	53
FUN_015712-T1_FUN_015712	64	34	31	43	78	55
Pirsonia_diadema_NODE_4482_length_2191_cov_30.341360_g749_i4	0	0	24	16	28	21
Pirsonia_diadema_NODE_34042_length_981_cov_9.378855_g20242_i0	12	16	27	52	104	95
Pirsonia_diadema_NODE_91856_length_451_cov_66.367725_g63557_i0	9	27	20	37	66	83
Pirsonia_diadema_NODE_58957_length_684_cov_28.536825_g36954_i0	42	62	59	61	86	71
FUN_026825-T1_FUN_026825	23	34	26	88	68	46
Pirsonia_diadema_NODE_20282_length_1276_cov_41.276808_g11577_i0	35	23	44	62	132	131
FUN_006646-T1_FUN_006646	14	22	22	491	509	432
FUN_026652-T1_FUN_026652	24	34	27	45	87	87
Pirsonia_diadema_NODE_37318_length_932_cov_81.114086_g22291_i0	356	640	332	576	519	437
FUN_014395-T1_FUN_014395	25	50	34	38	100	87
Pirsonia_diadema_NODE_62899_length_649_cov_25.491319_g37448_i1	12	0	5	28	4	0
Pirsonia_diadema_NODE_101960_length_401_cov_7.195122_g72920_i0	10	12	14	19	24	17
Pirsonia_diadema_NODE_22625_length_1217_cov_160.158217_g12950_i0	10	19	19	48	58	49
FUN_012827-T1_FUN_012827	55	29	0	70	150	38
FUN_040091-T1_FUN_040091	10	21	16	9	4	15
FUN_014403-T1_FUN_014403	48	29	30	36	68	93
Pirsonia_diadema_NODE_45058_length_831_cov_13.251979_g27218_i0	32	24	39	125	202	164
FUN_020905-T1_FUN_020905	20	11	4	8	14	7
Pirsonia_diadema_NODE_20651_length_1265_cov_2553.041107_g11807_i0	520	912	750	5427	4433	4093
FUN_022658-T1_FUN_022658	63	97	44	91	118	134
Pirsonia_diadema_NODE_10060_length_1686_cov_857.254805_g5541_i0	73	188	127	503	496	521
Pirsonia_diadema_NODE_25728_length_1144_cov_6.237162_g14901_i0	17	33	32	24	58	81
Pirsonia_diadema_NODE_57825_length_694_cov_1594.388084_g36144_i0	616	956	802	3313	4393	4308
Pirsonia_diadema_NODE_34071_length_980_cov_110.399118_g20259_i0	37	89	90	99	133	126
Pirsonia_diadema_NODE_9313_length_1732_cov_33.559373_g5110_i0	15	34	52	103	139	120
Pirsonia_diadema_NODE_36110_length_949_cov_2277.283105_g15540_i3	54	127	93	856	625	600
FUN_035663-T1_FUN_035663	12	0	34	0	0	0
Pirsonia_diadema_NODE_22929_length_1210_cov_26.377309_g13139_i0	28	33	19	30	49	60
FUN_026266-T1_FUN_026266	7	6	10	13	17	30
FUN_016378-T1_FUN_016378	34	38	52	21	40	34
FUN_022133-T1_FUN_022133	595	975	755	1739	1743	1456
Pirsonia_diadema_NODE_37532_length_929_cov_59.102804_g22421_i0	9	12	4	28	30	33
Pirsonia_diadema_NODE_51927_length_753_cov_37.623529_g31957_i0	32	30	45	91	63	101
Pirsonia_diadema_NODE_20705_length_1264_cov_88.401343_g5977_i1	32	16	27	122	147	118
Pirsonia_diadema_NODE_34972_length_967_cov_13.812081_g20807_i0	13	24	17	35	30	58
Pirsonia_diadema_NODE_17770_length_1352_cov_175.018765_g10080_i0	266	531	297	503	521	510
Pirsonia_diadema_NODE_16247_length_1401_cov_19.302711_g9219_i0	24	26	57	84	108	120
FUN_040230-T1_FUN_040230	15	25	46	23	46	42
Pirsonia_diadema_NODE_91400_length_454_cov_8.215223_g63133_i0	4	6	4	29	40	34
Pirsonia_diadema_NODE_56782_length_704_cov_41.516640_g2617_i1	0	28	0	14	44	27
Pirsonia_diadema_NODE_31846_length_1020_cov_63.115100_g18834_i0	2	16	5	13	17	29
Pirsonia_diadema_NODE_104543_length_389_cov_4.753165_g75367_i0	77	75	60	53	77	63
Pirsonia_diadema_NODE_25471_length_1149_cov_464.287175_g13709_i1	107	199	121	364	370	367
Pirsonia_diadema_NODE_66133_length_623_cov_8.956364_g42195_i0	4	8	7	36	55	42
Pirsonia_diadema_NODE_95982_length_430_cov_135.543417_g67370_i0	331	604	411	480	646	565
Pirsonia_diadema_NODE_71584_length_581_cov_16.812992_g46343_i0	7	12	17	33	57	57
Pirsonia_diadema_NODE_5464_length_2062_cov_190.682755_g2460_i1	604	845	854	1232	1211	1191
FUN_002664-T1_FUN_002664	215	202	209	143	224	147
Pirsonia_diadema_NODE_81031_length_515_cov_10.054299_g54084_i0	9	6	11	33	35	31
FUN_033783-T1_FUN_033783	29	43	43	103	129	116
FUN_011440-T1_FUN_011440	19	41	23	70	59	49
FUN_038052-T1_FUN_038052	363	421	421	1017	1104	1029
FUN_013679-T1_FUN_013679	939	1596	1334	3625	3472	3311
FUN_003087-T1_FUN_003087	64	77	97	276	347	333
Pirsonia_diadema_NODE_45301_length_828_cov_14.411921_g27401_i0	16	20	27	37	67	55
FUN_001326-T1_FUN_001326	373	362	562	332	553	493
Pirsonia_diadema_NODE_8825_length_1764_cov_28.553519_g4850_i0	48	59	65	181	201	205
Pirsonia_diadema_NODE_46826_length_810_cov_13.829037_g28427_i0	8	10	9	30	44	24
Pirsonia_diadema_NODE_83268_length_501_cov_22.042056_g55934_i0	18	16	25	20	30	40
FUN_003563-T1_FUN_003563	144	273	226	1519	1213	872
Pirsonia_diadema_NODE_16585_length_1389_cov_89.354103_g8518_i2	44	55	56	56	43	66
Pirsonia_diadema_NODE_28550_length_1084_cov_48.820969_g16676_i0	49	63	75	147	181	159
Pirsonia_diadema_NODE_24879_length_1163_cov_145.011009_g11521_i2	38	64	44	131	155	167
Pirsonia_diadema_NODE_17878_length_1348_cov_65.421961_g10151_i0	79	90	113	171	323	292
Pirsonia_diadema_NODE_13209_length_1523_cov_973.634483_g7409_i0	545	900	687	1741	1806	1669
Pirsonia_diadema_NODE_57133_length_701_cov_53.093949_g20433_i1	61	39	55	45	83	97
Pirsonia_diadema_NODE_56688_length_705_cov_13.732595_g35365_i0	10	16	16	23	37	24
Pirsonia_diadema_NODE_9943_length_1694_cov_453.201110_g5388_i1	1106	1745	1198	1490	2140	1880
FUN_031796-T2_FUN_031796	150	187	147	417	467	436
Pirsonia_diadema_NODE_67864_length_609_cov_13.500000_g43508_i0	22	22	22	41	46	62
Pirsonia_diadema_NODE_24748_length_1166_cov_10.105215_g14308_i0	9	21	18	21	21	22
Pirsonia_diadema_NODE_6723_length_1937_cov_15.505901_g3593_i0	50	20	68	34	112	109
Pirsonia_diadema_NODE_1494_length_2907_cov_65.556104_g706_i1	38	56	37	98	188	139
FUN_032932-T1_FUN_032932	32	45	17	77	86	55
Pirsonia_diadema_NODE_11087_length_1628_cov_722.239871_g6168_i0	437	618	503	1377	1240	1002
FUN_000228-T1_FUN_000228	325	632	556	1161	1021	860
Pirsonia_diadema_NODE_7719_length_1847_cov_41.255355_g4199_i0	15	0	0	6	28	31
Pirsonia_diadema_NODE_64520_length_636_cov_4.639432_g41009_i0	8	4	12	11	8	11
Pirsonia_diadema_NODE_2096_length_2670_cov_132.986138_g871_i1	38	83	63	102	144	126
FUN_025615-T1_FUN_025615	131	134	120	9	25	21
Pirsonia_diadema_NODE_68453_length_604_cov_76.442561_g21387_i1	8	23	15	46	23	30
FUN_006174-T1_FUN_006174	8	7	12	33	33	31
FUN_029148-T1_FUN_029148	67	150	91	116	160	111
Pirsonia_diadema_NODE_23893_length_1185_cov_396.899281_g12053_i1	529	804	572	1693	1618	1358
Pirsonia_diadema_NODE_107997_length_374_cov_7.056478_g78661_i0	0	5	7	29	37	20
Pirsonia_diadema_NODE_50420_length_769_cov_7.798851_g30937_i0	21	44	32	143	226	159
FUN_038366-T1_FUN_038366	14	21	0	74	63	49
Pirsonia_diadema_NODE_59658_length_678_cov_10.928926_g37463_i0	19	28	22	34	44	56
Pirsonia_diadema_NODE_61591_length_660_cov_56.056218_g38926_i0	39	72	49	32	54	48
FUN_000963-T1_FUN_000963	381	392	500	1618	2329	2148
Pirsonia_diadema_NODE_88784_length_468_cov_2800.048101_g60788_i0	416	894	561	946	802	759
FUN_039787-T1_FUN_039787	24	13	88	61	54	152
Pirsonia_diadema_NODE_44320_length_840_cov_29.256845_g26725_i0	32	32	36	105	135	137
FUN_014472-T1_FUN_014472	36	44	47	130	119	131
Pirsonia_diadema_NODE_26824_length_1119_cov_74.013384_g15627_i0	26	28	25	97	122	92
Pirsonia_diadema_NODE_67982_length_608_cov_13.663551_g43599_i0	13	10	12	28	65	68
Pirsonia_diadema_NODE_12453_length_1560_cov_30.962340_g6950_i0	171	228	164	332	459	499
Pirsonia_diadema_NODE_66812_length_617_cov_16.527574_g42691_i0	33	28	52	23	60	41
Pirsonia_diadema_NODE_7746_length_1845_cov_12.579007_g4212_i2	46	46	49	87	150	145
Pirsonia_diadema_NODE_37725_length_927_cov_2.457845_g22549_i0	12	21	15	46	76	50
Pirsonia_diadema_NODE_17360_length_1365_cov_17.612229_g9840_i0	31	48	42	42	69	47
Pirsonia_diadema_NODE_91122_length_456_cov_3.258486_g62885_i0	79	80	64	28	39	33
Pirsonia_diadema_NODE_95832_length_431_cov_9.997207_g67220_i0	3	7	5	22	35	30
Pirsonia_diadema_NODE_70610_length_588_cov_363165.135922_g45628_i0	2219	3806	2810	14000	11571	8783
Pirsonia_diadema_NODE_26426_length_1128_cov_6.912796_g15352_i0	11	11	12	11	24	13
Pirsonia_diadema_NODE_15862_length_1415_cov_17.347988_g8997_i0	0	0	21	16	53	44
Pirsonia_diadema_NODE_59357_length_681_cov_4.075658_g37230_i0	19	22	9	6	2	4
Pirsonia_diadema_NODE_10584_length_1657_cov_25.636364_g5864_i0	41	67	51	71	95	91
FUN_039213-T1_FUN_039213	11	13	20	49	66	61
Pirsonia_diadema_NODE_42553_length_860_cov_95.709022_g25676_i0	52	61	74	159	220	196
Pirsonia_diadema_NODE_15134_length_1443_cov_20.155474_g8536_i0	6	33	11	39	35	21
Pirsonia_diadema_NODE_55901_length_713_cov_6.629688_g34816_i0	25	33	40	19	61	43
FUN_026914-T1_FUN_026914	86	117	142	192	306	267
Pirsonia_diadema_NODE_38402_length_918_cov_6.566864_g22939_i0	19	16	15	0	58	55
FUN_021096-T1_FUN_021096	6	16	17	22	43	31
FUN_000581-T1_FUN_000581	79	138	72	239	217	165
FUN_032779-T1_FUN_032779	23	14	16	3	12	13
Pirsonia_diadema_NODE_96780_length_426_cov_46.150142_g68102_i0	20	23	32	37	47	65
Pirsonia_diadema_NODE_51391_length_759_cov_15.931487_g31581_i0	42	36	59	42	109	77
FUN_039119-T1_FUN_039119	0	1	1	20	39	25
Pirsonia_diadema_NODE_56678_length_705_cov_24.596519_g35359_i0	42	30	45	15	70	27
FUN_040172-T2_FUN_040172	18	23	21	42	46	54
Pirsonia_diadema_NODE_19317_length_1303_cov_604.559350_g11047_i0	88	140	127	314	327	282
FUN_011219-T1_FUN_011219	101	122	92	410	302	300
Pirsonia_diadema_NODE_105403_length_385_cov_61.304487_g76180_i0	31	33	27	40	56	35
FUN_032848-T1_FUN_032848	46	65	88	126	118	144
Pirsonia_diadema_NODE_27084_length_1114_cov_50.891451_g15790_i0	0	39	0	0	22	26
Pirsonia_diadema_NODE_89598_length_464_cov_5.907928_g61513_i0	7	9	20	5	13	25
FUN_017479-T1_FUN_017479	210	190	373	463	984	1010
Pirsonia_diadema_NODE_16553_length_1390_cov_169.623386_g4370_i8	67	108	78	252	304	239
Pirsonia_diadema_NODE_52543_length_747_cov_40.351632_g24832_i1	42	36	39	127	162	182
FUN_037795-T1_FUN_037795	260	306	331	256	399	343
FUN_005118-T1_FUN_005118	66	71	112	136	185	215
Pirsonia_diadema_NODE_8668_length_1773_cov_8.920000_g4760_i0	9	15	31	13	53	53
FUN_000759-T1_FUN_000759	43	84	58	224	317	211
Pirsonia_diadema_NODE_35623_length_957_cov_3593.376697_g15304_i1	784	1641	1139	5741	4707	4045
Pirsonia_diadema_NODE_13614_length_1503_cov_298.888811_g7660_i0	1258	1912	1435	1780	2166	1838
Pirsonia_diadema_NODE_37875_length_924_cov_212.008226_g22645_i0	84	122	102	89	117	132
Pirsonia_diadema_NODE_116520_length_339_cov_6.657895_g87042_i0	6	14	12	16	16	25
Pirsonia_diadema_NODE_19807_length_1289_cov_34.558388_g11316_i0	44	68	27	274	209	170
Pirsonia_diadema_NODE_53880_length_733_cov_48.603030_g33364_i1	39	58	63	90	65	69
FUN_010984-T1_FUN_010984	172	187	169	258	373	364
FUN_020952-T3_FUN_020952	18	23	18	15	29	48
FUN_001452-T1_FUN_001452	20	21	36	49	64	59
Pirsonia_diadema_NODE_64437_length_636_cov_206.008881_g40958_i0	59	127	89	132	174	153
Pirsonia_diadema_NODE_7899_length_1830_cov_24.470120_g4307_i0	28	27	18	28	48	36
FUN_029265-T1_FUN_029265	39	70	53	146	96	96
Pirsonia_diadema_NODE_7747_length_1845_cov_10.610045_g4213_i0	19	32	18	51	74	61
FUN_038565-T1_FUN_038565	35	50	30	68	80	59
Pirsonia_diadema_NODE_12480_length_1559_cov_10.696501_g6189_i6	12	17	0	31	7	40
Pirsonia_diadema_NODE_1203_length_3069_cov_149.429907_g172_i5	8	14	9	30	28	28
Pirsonia_diadema_NODE_105211_length_386_cov_7.974441_g75994_i0	10	20	14	26	35	29
Pirsonia_diadema_NODE_68015_length_608_cov_4.915888_g43627_i0	5	10	14	36	52	47
FUN_007863-T1_FUN_007863	0	76	0	0	64	0
Pirsonia_diadema_NODE_26731_length_1121_cov_18.678435_g10636_i1	32	43	45	61	101	89
Pirsonia_diadema_NODE_6960_length_1916_cov_100.749864_g3730_i0	89	117	103	243	308	267
Pirsonia_diadema_NODE_34244_length_978_cov_43.933702_g20342_i0	59	72	56	81	101	94
Pirsonia_diadema_NODE_19192_length_1308_cov_9.676113_g10973_i0	22	50	42	82	133	122
Pirsonia_diadema_NODE_19348_length_1302_cov_26.620016_g11065_i0	18	30	17	77	89	87
Pirsonia_diadema_NODE_15730_length_1420_cov_4.473645_g8923_i0	30	44	130	22	81	68
Pirsonia_diadema_NODE_29847_length_1058_cov_80.659898_g15261_i1	38	53	45	85	61	75
Pirsonia_diadema_NODE_31867_length_1020_cov_11.039071_g18850_i0	12	19	19	29	33	48
Pirsonia_diadema_NODE_22858_length_1211_cov_346.968366_g10187_i1	64	126	107	395	313	254
Pirsonia_diadema_NODE_97460_length_423_cov_7.248571_g68733_i0	2	4	13	7	12	24
Pirsonia_diadema_NODE_107756_length_375_cov_14.423841_g78430_i0	9	6	12	17	27	24
Pirsonia_diadema_NODE_10426_length_1666_cov_81.047081_g5119_i1	102	111	129	212	270	243
FUN_002885-T1_FUN_002885	97	181	147	225	290	241
Pirsonia_diadema_NODE_14144_length_1484_cov_7.793055_g7934_i0	83	68	108	30	85	56
Pirsonia_diadema_NODE_52561_length_747_cov_19.166172_g32419_i0	28	33	28	37	5	34
Pirsonia_diadema_NODE_24623_length_1168_cov_664.997260_g14229_i0	92	195	119	433	411	345
FUN_007011-T1_FUN_007011	486	710	604	435	498	475
Pirsonia_diadema_NODE_59849_length_676_cov_42.621891_g37606_i0	96	114	150	171	243	201
Pirsonia_diadema_NODE_76005_length_548_cov_3.728421_g49943_i0	4	7	5	54	41	23
Pirsonia_diadema_NODE_46935_length_809_cov_10.316576_g28505_i0	79	102	104	232	333	301
Pirsonia_diadema_NODE_41982_length_868_cov_39.316981_g25305_i0	30	39	33	50	70	67
Pirsonia_diadema_NODE_85216_length_489_cov_13.358173_g57638_i0	76	110	79	83	121	96
Pirsonia_diadema_NODE_35791_length_955_cov_22.378685_g9906_i4	0	0	17	31	48	0
FUN_037001-T1_FUN_037001	166	215	194	617	714	616
FUN_032035-T1_FUN_032035	7	11	13	25	32	26
Pirsonia_diadema_NODE_27749_length_1100_cov_135.449854_g10335_i1	100	161	139	231	233	221
Pirsonia_diadema_NODE_54480_length_727_cov_7.420489_g33821_i0	26	30	36	63	73	62
Pirsonia_diadema_NODE_4302_length_2218_cov_51.715618_g2259_i0	17	55	38	168	171	127
Pirsonia_diadema_NODE_71346_length_583_cov_7.415686_g46180_i0	28	15	31	16	33	38
FUN_040124-T1_FUN_040124	25	11	17	327	211	176
FUN_004686-T1_FUN_004686	28	26	32	86	88	103
FUN_037281-T1_FUN_037281	28	31	21	59	103	84
FUN_017547-T1_FUN_017547	14	25	19	207	180	144
Pirsonia_diadema_NODE_28163_length_1092_cov_4.834151_g16464_i0	12	23	9	21	22	29
FUN_033589-T1_FUN_033589	6	14	7	48	75	56
FUN_007890-T1_FUN_007890	42	53	54	742	891	674
Pirsonia_diadema_NODE_16557_length_1390_cov_108.048595_g9396_i0	190	262	220	346	393	315
Pirsonia_diadema_NODE_772_length_3410_cov_137.770153_g434_i0	374	480	488	1024	1162	1109
Pirsonia_diadema_NODE_78382_length_531_cov_7.565502_g51927_i0	21	10	9	13	20	25
FUN_012838-T1_FUN_012838	74	113	70	159	248	239
Pirsonia_diadema_NODE_38306_length_918_cov_98771.804734_g8989_i19	78	43	154	609	458	435
Pirsonia_diadema_NODE_11427_length_1610_cov_433.067014_g6370_i0	60	90	89	373	472	432
Pirsonia_diadema_NODE_6270_length_1974_cov_19.862704_g3386_i0	90	102	93	97	101	93
Pirsonia_diadema_NODE_1071_length_3163_cov_162.417799_g587_i0	1521	2060	2089	2012	3253	2806
Pirsonia_diadema_NODE_44040_length_843_cov_19.523377_g26555_i0	61	102	70	67	70	82
Pirsonia_diadema_NODE_20002_length_1284_cov_67.661437_g11424_i0	51	102	77	139	154	146
Pirsonia_diadema_NODE_14472_length_1470_cov_764.586972_g8137_i0	72	109	107	2165	1915	1507
Pirsonia_diadema_NODE_72951_length_571_cov_23.554217_g47433_i0	10	18	25	17	29	36
FUN_010106-T1_FUN_010106	28	51	34	213	200	148
Pirsonia_diadema_NODE_77180_length_539_cov_260.929185_g43385_i1	31	44	29	121	86	101
FUN_010691-T1_FUN_010691	35	22	51	192	283	335
Pirsonia_diadema_NODE_42080_length_867_cov_2.673804_g25376_i0	2	11	6	10	26	14
Pirsonia_diadema_NODE_32159_length_1015_cov_23.330149_g19022_i0	27	24	25	88	132	103
Pirsonia_diadema_NODE_34890_length_968_cov_32.608939_g20754_i0	33	46	59	117	150	124
Pirsonia_diadema_NODE_68494_length_604_cov_14.781544_g43997_i0	20	17	20	51	78	73
Pirsonia_diadema_NODE_48571_length_789_cov_110.046089_g25010_i1	79	194	147	755	778	705
Pirsonia_diadema_NODE_35845_length_954_cov_43.439274_g21351_i0	150	156	216	174	251	218
FUN_000817-T1_FUN_000817	49	73	56	196	193	172
FUN_011423-T1_FUN_011423	14	7	12	12	12	17
FUN_012774-T1_FUN_012774	263	362	318	290	473	399
Pirsonia_diadema_NODE_18359_length_1333_cov_151.273016_g10456_i0	77	162	124	559	479	394
Pirsonia_diadema_NODE_13708_length_1499_cov_70909.762272_g4306_i17	19	39	4	78	54	33
FUN_019114-T1_FUN_019114	34	31	50	44	100	64
FUN_013025-T1_FUN_013025	76	117	119	187	266	240
Pirsonia_diadema_NODE_68752_length_602_cov_23.652174_g44208_i0	17	12	21	36	55	38
FUN_036927-T1_FUN_036927	10	9	7	41	34	30
Pirsonia_diadema_NODE_29305_length_1070_cov_14.682046_g17160_i0	28	27	37	32	93	117
Pirsonia_diadema_NODE_12869_length_1540_cov_51.248807_g7205_i0	176	160	237	555	778	581
Pirsonia_diadema_NODE_32303_length_1012_cov_282.200213_g6617_i2	142	231	232	506	666	556
FUN_030807-T1_FUN_030807	52	85	117	111	138	104
FUN_016293-T1_FUN_016293	359	509	326	373	417	396
Pirsonia_diadema_NODE_31829_length_1020_cov_256.440338_g9452_i3	159	142	112	360	468	398
FUN_017632-T3_FUN_017632	0	16	15	0	0	21
FUN_003694-T1_FUN_003694	2	3	0	47	35	27
Pirsonia_diadema_NODE_29585_length_1064_cov_35.640767_g17328_i0	15	10	14	23	57	29
Pirsonia_diadema_NODE_22547_length_1219_cov_23.989529_g12915_i0	11	23	27	255	320	257
Pirsonia_diadema_NODE_5288_length_2086_cov_9.555390_g2688_i3	0	45	61	0	37	0
Pirsonia_diadema_NODE_10586_length_1657_cov_14.842172_g5866_i0	13	20	18	41	128	116
FUN_035319-T1_FUN_035319	12	23	0	0	0	0
Pirsonia_diadema_NODE_35090_length_965_cov_28.585202_g20886_i0	39	52	42	83	86	97
Pirsonia_diadema_NODE_71485_length_582_cov_4.343811_g46278_i0	10	12	13	19	55	44
Pirsonia_diadema_NODE_85207_length_489_cov_15.961538_g57629_i0	11	19	13	11	23	30
Pirsonia_diadema_NODE_34100_length_980_cov_18.125689_g20275_i0	17	31	35	59	82	77
Pirsonia_diadema_NODE_65317_length_629_cov_129.408273_g41592_i0	1	29	11	37	44	33
FUN_019843-T1_FUN_019843	6	5	21	142	164	150
FUN_033570-T1_FUN_033570	0	24	13	52	36	43
Pirsonia_diadema_NODE_1433_length_2933_cov_25.816434_g679_i2	62	0	0	25	19	0
Pirsonia_diadema_NODE_17358_length_1365_cov_25.168731_g9838_i0	50	39	44	64	77	81
Pirsonia_diadema_NODE_18304_length_1335_cov_17.741680_g10423_i0	36	49	32	64	83	50
FUN_024826-T2_FUN_024826	9	36	33	27	44	25
FUN_005309-T1_FUN_005309	0	102	0	56	61	0
FUN_014196-T1_FUN_014196	26	31	17	52	52	32
Pirsonia_diadema_NODE_18709_length_1322_cov_27.055244_g10666_i0	24	16	24	69	159	109
Pirsonia_diadema_NODE_5878_length_2015_cov_192.701339_g143_i23	33	80	67	203	245	242
Pirsonia_diadema_NODE_102325_length_399_cov_12.404908_g73269_i0	18	10	9	23	55	37
Pirsonia_diadema_NODE_85198_length_489_cov_24.379808_g57621_i0	2	20	9	25	67	44
Pirsonia_diadema_NODE_8266_length_1804_cov_70.166956_g4497_i0	3402	3797	3233	5958	7632	6536
FUN_003608-T1_FUN_003608	303	411	409	813	1171	879
Pirsonia_diadema_NODE_15524_length_1428_cov_42.439852_g8789_i0	30	46	45	175	158	101
FUN_001298-T1_FUN_001298	0	14	23	48	58	61
FUN_031741-T1_FUN_031741	8	16	7	14	9	32
FUN_010864-T1_FUN_010864	45	34	13	110	94	110
Pirsonia_diadema_NODE_37669_length_927_cov_192.018735_g17571_i1	33	45	43	157	186	174
Pirsonia_diadema_NODE_5303_length_2084_cov_67.950771_g523_i1	103	181	156	198	166	185
FUN_017836-T1_FUN_017836	30	45	7	37	34	45
FUN_002422-T1_FUN_002422	95	111	109	353	408	395
Pirsonia_diadema_NODE_2929_length_2457_cov_7.880872_g1554_i0	112	94	100	781	1062	911
FUN_028219-T1_FUN_028219	23	21	60	62	74	61
FUN_015212-T1_FUN_015212	5	13	7	238	165	108
Pirsonia_diadema_NODE_104732_length_388_cov_7.546032_g75544_i0	6	13	17	6	19	24
Pirsonia_diadema_NODE_94719_length_436_cov_586.705234_g66191_i0	34	42	0	163	270	167
FUN_024013-T1_FUN_024013	13	19	20	40	30	31
FUN_006670-T1_FUN_006670	12	31	9	58	15	23
FUN_028844-T1_FUN_028844	60	82	68	242	198	167
Pirsonia_diadema_NODE_9995_length_1691_cov_24.457355_g3544_i1	43	62	46	223	249	202
FUN_038550-T1_FUN_038550	410	648	555	535	709	615
Pirsonia_diadema_NODE_35294_length_962_cov_98.236220_g9215_i2	59	79	62	136	178	167
Pirsonia_diadema_NODE_34765_length_970_cov_19.529543_g20675_i0	9	15	14	22	44	32
FUN_015832-T1_FUN_015832	1157	979	1340	357	510	291
Pirsonia_diadema_NODE_9893_length_1697_cov_74.025246_g5254_i3	0	7	64	39	17	58
Pirsonia_diadema_NODE_4867_length_2140_cov_144.595549_g2563_i0	338	448	434	613	907	870
Pirsonia_diadema_NODE_41523_length_874_cov_12.702871_g25033_i0	6	14	10	70	123	98
FUN_000396-T1_FUN_000396	12	15	9	0	0	57
Pirsonia_diadema_NODE_4668_length_2166_cov_91.173435_g2450_i0	55	63	68	199	220	154
Pirsonia_diadema_NODE_19187_length_1308_cov_22.642915_g10969_i0	56	93	71	77	142	128
Pirsonia_diadema_NODE_5401_length_2070_cov_124.728593_g2889_i0	79	77	126	357	638	555
Pirsonia_diadema_NODE_72306_length_576_cov_23.717694_g46919_i0	19	26	31	77	144	152
Pirsonia_diadema_NODE_20012_length_1284_cov_19.952106_g7734_i1	15	11	16	34	32	32
Pirsonia_diadema_NODE_46587_length_813_cov_5.251351_g28262_i0	19	14	15	15	35	38
FUN_038993-T1_FUN_038993	36	84	58	136	166	135
FUN_002555-T1_FUN_002555	667	450	1215	884	2165	1877
Pirsonia_diadema_NODE_5340_length_2079_cov_55.299601_g2846_i0	226	263	239	654	752	621
Pirsonia_diadema_NODE_35636_length_957_cov_218.463801_g17599_i1	25	59	89	212	160	123
Pirsonia_diadema_NODE_15072_length_1445_cov_278.197522_g7356_i1	174	289	258	1368	1070	947
Pirsonia_diadema_NODE_35435_length_960_cov_88.425028_g21097_i0	54	56	62	44	44	57
Pirsonia_diadema_NODE_39591_length_900_cov_369.945586_g23757_i0	55	61	60	151	159	171
FUN_030575-T1_FUN_030575	173	266	212	379	360	352
Pirsonia_diadema_NODE_74985_length_555_cov_10.551867_g49078_i0	11	21	9	33	43	33
FUN_027449-T1_FUN_027449	30	33	58	117	138	143
Pirsonia_diadema_NODE_84701_length_492_cov_27.226730_g57189_i0	31	33	36	79	193	150
Pirsonia_diadema_NODE_14042_length_1487_cov_546.467468_g7876_i0	17	19	3	85	149	115
Pirsonia_diadema_NODE_86293_length_483_cov_3.121951_g58588_i0	1	14	11	7	7	22
Pirsonia_diadema_NODE_14328_length_1476_cov_409.448325_g5542_i1	50	80	55	183	145	154
Pirsonia_diadema_NODE_31242_length_1031_cov_18.718163_g18442_i0	6	27	22	23	73	83
Pirsonia_diadema_NODE_20729_length_1263_cov_118.754622_g1646_i1	42	34	44	22	64	34
Pirsonia_diadema_NODE_54570_length_726_cov_20.554364_g33884_i0	12	19	12	35	56	40
Pirsonia_diadema_NODE_75668_length_550_cov_35.178197_g49655_i0	19	32	33	69	115	118
FUN_005518-T1_FUN_005518	17	45	7	18	19	13
Pirsonia_diadema_NODE_33001_length_999_cov_522.100432_g16820_i1	239	409	293	759	681	550
Pirsonia_diadema_NODE_21811_length_1237_cov_9.485395_g12461_i0	9	15	12	32	57	66
FUN_002160-T1_FUN_002160	2018	2288	3259	10159	16433	15332
Pirsonia_diadema_NODE_68614_length_603_cov_40.839623_g44092_i0	18	39	21	32	41	34
Pirsonia_diadema_NODE_50907_length_764_cov_74.790159_g31245_i0	12	12	16	67	79	84
FUN_025858-T2_FUN_025858	8	14	6	9	0	10
FUN_011592-T1_FUN_011592	0	33	33	179	139	114
Pirsonia_diadema_NODE_84232_length_495_cov_15.554502_g56771_i0	91	121	142	189	286	290
FUN_014514-T2_FUN_014514	17	24	11	33	31	27
Pirsonia_diadema_NODE_67952_length_608_cov_37.835514_g43581_i0	21	33	24	36	87	43
FUN_018446-T1_FUN_018446	34	54	75	73	141	103
Pirsonia_diadema_NODE_19128_length_1309_cov_1215.915858_g9596_i1	199	436	314	1236	1064	893
FUN_037137-T1_FUN_037137	20	0	11	0	36	9
FUN_028192-T1_FUN_028192	1908	3118	2611	6442	6002	5140
Pirsonia_diadema_NODE_11854_length_1590_cov_21.326302_g6610_i0	281	333	351	164	280	236
Pirsonia_diadema_NODE_41237_length_877_cov_4090.486318_g16376_i1	339	736	462	1238	1027	1033
Pirsonia_diadema_NODE_6027_length_1998_cov_54.080000_g3261_i0	61	47	38	74	133	132
Pirsonia_diadema_NODE_12885_length_1539_cov_101.922920_g7217_i0	348	523	453	868	1070	973
Pirsonia_diadema_NODE_31312_length_1030_cov_5.472309_g18486_i0	24	16	26	12	37	35
FUN_006689-T1_FUN_006689	6	6	9	39	50	32
Pirsonia_diadema_NODE_18654_length_1324_cov_15.660272_g10637_i0	7	3	5	66	41	31
FUN_033717-T1_FUN_033717	113	173	85	199	259	239
FUN_009911-T1_FUN_009911	74	46	96	154	267	195
Pirsonia_diadema_NODE_6728_length_1936_cov_96.500805_g3598_i0	133	206	138	507	617	538
FUN_002299-T1_FUN_002299	38	68	44	64	54	57
Pirsonia_diadema_NODE_23548_length_1195_cov_92.283422_g13512_i0	1774	2512	1880	2169	2068	2463
Pirsonia_diadema_NODE_5506_length_2057_cov_77.345766_g2969_i0	116	151	135	785	1119	922
Pirsonia_diadema_NODE_28135_length_1092_cov_78.710500_g16446_i1	222	354	299	242	355	301
Pirsonia_diadema_NODE_24758_length_1166_cov_6.611162_g14318_i0	6	2	2	70	67	62
FUN_001415-T1_FUN_001415	47	43	72	67	107	81
Pirsonia_diadema_NODE_88080_length_472_cov_32.180451_g60164_i0	10	7	12	10	29	20
Pirsonia_diadema_NODE_52804_length_745_cov_5.337798_g32598_i0	15	17	29	39	77	50
FUN_027577-T1_FUN_027577	17	18	21	57	53	67
Pirsonia_diadema_NODE_8778_length_1766_cov_254.313644_g4824_i0	1234	2198	1906	2543	2683	2414
Pirsonia_diadema_NODE_34187_length_979_cov_19.011038_g20316_i0	20	31	37	72	128	100
Pirsonia_diadema_NODE_77119_length_540_cov_8.873662_g50876_i0	20	23	39	38	88	39
Pirsonia_diadema_NODE_22793_length_1213_cov_52.024561_g13055_i0	30	53	65	220	295	281
FUN_037885-T2_FUN_037885	10	15	11	42	52	46
Pirsonia_diadema_NODE_10724_length_1649_cov_56.692893_g5947_i0	11	9	7	29	15	34
Pirsonia_diadema_NODE_97207_length_424_cov_67.099715_g68506_i0	6	8	14	45	58	45
FUN_039901-T1_FUN_039901	4	18	12	23	35	19
Pirsonia_diadema_NODE_23806_length_1187_cov_165.404847_g7717_i3	48	292	204	216	519	395
Pirsonia_diadema_NODE_923_length_3261_cov_30.522585_g517_i0	68	91	173	128	199	286
Pirsonia_diadema_NODE_21704_length_1239_cov_17457.213551_g11480_i19	0	328	0	0	453	92
Pirsonia_diadema_NODE_24460_length_1172_cov_25.117379_g14121_i0	58	101	94	74	92	105
Pirsonia_diadema_NODE_11944_length_1584_cov_6753.013236_g6670_i0	4549	6762	6282	8639	8633	6801
FUN_020135-T1_FUN_020135	4	16	13	46	49	44
Pirsonia_diadema_NODE_23371_length_1199_cov_352.821492_g12529_i4	0	16	23	47	59	68
Pirsonia_diadema_NODE_33287_length_994_cov_12.768730_g19755_i0	48	78	85	108	109	98
Pirsonia_diadema_NODE_12018_length_1581_cov_2302.286472_g4462_i2	3052	5223	4235	16183	14047	11732
FUN_024608-T1_FUN_024608	77	128	43	141	174	161
Pirsonia_diadema_NODE_7263_length_1886_cov_19.339768_g3915_i0	52	51	64	142	213	159
Pirsonia_diadema_NODE_3896_length_2280_cov_37.700045_g2025_i0	47	86	89	326	211	233
Pirsonia_diadema_NODE_30003_length_1055_cov_10.881874_g17613_i0	4	4	8	47	54	60
FUN_029616-T1_FUN_029616	2499	4685	3237	7102	6256	5502
Pirsonia_diadema_NODE_41354_length_876_cov_24.930262_g24908_i0	35	31	45	28	43	42
Pirsonia_diadema_NODE_18263_length_1336_cov_475.228029_g7503_i1	125	184	224	363	477	359
Pirsonia_diadema_NODE_12170_length_1574_cov_28.126582_g6797_i0	64	90	75	169	306	303
FUN_025914-T1_FUN_025914	294	393	322	680	945	804
Pirsonia_diadema_NODE_162_length_5018_cov_104.837412_g107_i0	2371	2804	3190	2645	5682	5445
FUN_000728-T1_FUN_000728	9	27	33	35	77	77
Pirsonia_diadema_NODE_76176_length_546_cov_174.253700_g50089_i0	18	38	13	86	62	64
Pirsonia_diadema_NODE_13550_length_1506_cov_19.187718_g7620_i0	50	54	57	315	436	340
Pirsonia_diadema_NODE_67140_length_614_cov_8625.661738_g42953_i0	1945	3606	2624	4177	3555	3056
FUN_002193-T1_FUN_002193	54	117	141	30	112	101
Pirsonia_diadema_NODE_71599_length_581_cov_8.474409_g46357_i0	7	19	9	26	13	16
Pirsonia_diadema_NODE_71351_length_583_cov_6.466667_g46183_i0	6	17	12	27	36	36
Pirsonia_diadema_NODE_29387_length_1068_cov_145.009045_g16938_i1	48	71	57	146	181	145
FUN_022744-T1_FUN_022744	13	23	20	30	36	27
FUN_006118-T1_FUN_006118	5	3	10	144	97	77
FUN_035842-T1_FUN_035842	282	337	323	475	551	459
FUN_020604-T1_FUN_020604	253	416	347	451	440	385
Pirsonia_diadema_NODE_38834_length_912_cov_7.485101_g23231_i0	20	21	29	21	49	44
Pirsonia_diadema_NODE_79239_length_526_cov_1.951435_g52631_i0	10	15	13	9	17	13
Pirsonia_diadema_NODE_51041_length_763_cov_6.865217_g31334_i0	17	19	19	34	36	40
Pirsonia_diadema_NODE_68788_length_602_cov_6.776938_g44239_i0	8	9	7	21	44	21
FUN_002112-T1_FUN_002112	21	7	16	84	50	50
Pirsonia_diadema_NODE_106588_length_380_cov_28.592834_g77315_i0	4	5	11	26	17	18
Pirsonia_diadema_NODE_72254_length_576_cov_1088.994036_g46882_i0	12	32	27	60	77	60
Pirsonia_diadema_NODE_82566_length_506_cov_4.452656_g55359_i0	1	12	8	73	81	72
FUN_020384-T1_FUN_020384	41	45	44	110	167	140
Pirsonia_diadema_NODE_66217_length_622_cov_27.464481_g42252_i0	8	10	19	26	31	24
Pirsonia_diadema_NODE_75740_length_550_cov_3.134172_g49724_i0	24	45	27	14	19	34
FUN_036108-T1_FUN_036108	28	35	33	46	81	79
FUN_007057-T1_FUN_007057	15	8	21	14	10	30
Pirsonia_diadema_NODE_75953_length_548_cov_15.425263_g49897_i0	8	23	16	20	24	27
FUN_001302-T1_FUN_001302	49	68	64	1153	1271	1077
Pirsonia_diadema_NODE_67569_length_611_cov_148.626394_g43284_i0	2	31	12	161	190	143
FUN_025047-T1_FUN_025047	315	844	502	1114	924	614
Pirsonia_diadema_NODE_20042_length_1283_cov_79.911570_g8941_i5	0	0	13	71	42	0
Pirsonia_diadema_NODE_10876_length_1639_cov_17.706897_g6040_i0	39	43	68	35	47	76
FUN_003092-T1_FUN_003092	6	21	10	7	20	28
Pirsonia_diadema_NODE_16987_length_1376_cov_60.456639_g9649_i0	201	271	206	124	149	142
Pirsonia_diadema_NODE_44478_length_838_cov_171.745098_g26838_i0	19	42	35	123	140	145
Pirsonia_diadema_NODE_67791_length_610_cov_3.549348_g43455_i0	35	31	55	77	73	92
Pirsonia_diadema_NODE_8527_length_1782_cov_331.397894_g4674_i0	678	1038	841	1167	1419	1271
Pirsonia_diadema_NODE_62639_length_651_cov_20.392734_g39708_i0	12	14	6	18	33	22
Pirsonia_diadema_NODE_62170_length_655_cov_20.097938_g39362_i0	46	36	40	62	85	95
Pirsonia_diadema_NODE_9249_length_1736_cov_20.881539_g5080_i0	8	12	12	64	119	61
FUN_031312-T1_FUN_031312	248	304	238	322	359	288
Pirsonia_diadema_NODE_4137_length_2241_cov_124.809963_g1151_i3	148	260	193	287	317	329
FUN_011731-T1_FUN_011731	8	7	5	17	26	17
FUN_002965-T1_FUN_002965	38	84	42	184	171	208
Pirsonia_diadema_NODE_66120_length_623_cov_11.163636_g42183_i0	21	39	41	53	94	117
Pirsonia_diadema_NODE_44253_length_841_cov_4.451823_g26694_i0	58	65	51	266	299	185
Pirsonia_diadema_NODE_2698_length_2516_cov_28.475645_g1428_i0	350	322	347	275	396	422
Pirsonia_diadema_NODE_65740_length_626_cov_97.334539_g41876_i0	47	64	56	84	102	87
Pirsonia_diadema_NODE_39164_length_907_cov_31.726619_g23466_i0	8	13	0	25	22	19
FUN_003110-T1_FUN_003110	22	24	18	211	227	218
Pirsonia_diadema_NODE_32239_length_1013_cov_307.277660_g14328_i1	62	93	50	137	159	136
Pirsonia_diadema_NODE_87422_length_476_cov_25.416873_g59565_i0	40	46	76	61	96	71
Pirsonia_diadema_NODE_33479_length_990_cov_29.544166_g19881_i0	68	82	72	113	132	118
Pirsonia_diadema_NODE_4875_length_2139_cov_155.823330_g2567_i0	336	526	535	653	763	623
Pirsonia_diadema_NODE_40775_length_883_cov_523.486420_g19115_i2	60	131	106	271	207	205
Pirsonia_diadema_NODE_3905_length_2279_cov_5.288758_g2032_i0	10	22	17	9	99	70
Pirsonia_diadema_NODE_40932_length_881_cov_314.511139_g24668_i0	121	223	214	1163	962	809
Pirsonia_diadema_NODE_11262_length_1619_cov_92.901035_g6257_i0	89	99	124	343	430	497
Pirsonia_diadema_NODE_10527_length_1660_cov_100.801512_g5826_i0	420	558	529	349	547	434
Pirsonia_diadema_NODE_3344_length_2366_cov_40.176188_g1324_i1	58	81	73	55	93	62
FUN_002231-T1_FUN_002231	234	214	257	196	376	395
Pirsonia_diadema_NODE_102982_length_396_cov_4.105263_g73897_i0	11	8	12	21	27	27
Pirsonia_diadema_NODE_35596_length_958_cov_17.028249_g21203_i0	16	26	25	40	48	41
FUN_029803-T1_FUN_029803	6	4	8	37	54	39
Pirsonia_diadema_NODE_36484_length_944_cov_10.265212_g21764_i0	11	11	19	14	37	27
FUN_039712-T1_FUN_039712	1	4	3	65	45	54
FUN_019331-T1_FUN_019331	12	21	12	158	175	136
FUN_020674-T1_FUN_020674	66	76	65	88	115	115
Pirsonia_diadema_NODE_75136_length_554_cov_6.833680_g49202_i0	8	2	2	15	25	17
Pirsonia_diadema_NODE_63597_length_643_cov_116.987719_g40361_i0	46	87	62	79	110	110
Pirsonia_diadema_NODE_16084_length_1406_cov_65.208552_g9127_i0	85	153	121	230	229	255
FUN_028062-T1_FUN_028062	23	23	15	44	49	56
FUN_033336-T1_FUN_033336	6	4	9	93	69	51
Pirsonia_diadema_NODE_55921_length_713_cov_2.867188_g34835_i0	22	15	17	79	88	92
Pirsonia_diadema_NODE_65222_length_630_cov_15.601436_g41514_i0	13	26	19	182	201	139
Pirsonia_diadema_NODE_94487_length_438_cov_1.841096_g65972_i0	12	22	12	15	10	11
Pirsonia_diadema_NODE_59002_length_684_cov_5.615385_g36986_i0	35	46	46	204	181	144
FUN_036178-T1_FUN_036178	8	28	38	15	19	0
Pirsonia_diadema_NODE_107810_length_375_cov_4.678808_g78483_i0	4	22	11	15	26	23
Pirsonia_diadema_NODE_37822_length_925_cov_96.005869_g22615_i0	82	163	132	200	201	174
FUN_010413-T1_FUN_010413	28	37	29	71	74	67
FUN_006949-T1_FUN_006949	229	252	326	362	724	674
Pirsonia_diadema_NODE_60551_length_669_cov_102.021812_g20226_i1	42	106	80	0	146	17
Pirsonia_diadema_NODE_24689_length_1167_cov_75.086837_g14269_i0	186	194	275	584	833	703
Pirsonia_diadema_NODE_10574_length_1657_cov_513.395833_g5859_i0	586	1006	754	1313	1351	1263
Pirsonia_diadema_NODE_31354_length_1028_cov_14359.589529_g18511_i0	127	186	171	173	218	199
Pirsonia_diadema_NODE_56827_length_704_cov_6.006339_g35461_i0	4	6	28	13	38	26
Pirsonia_diadema_NODE_29077_length_1074_cov_317.676324_g17016_i0	629	832	712	651	722	627
FUN_039793-T1_FUN_039793	23	43	35	63	52	79
Pirsonia_diadema_NODE_64198_length_638_cov_164.244248_g40798_i0	0	6	9	49	51	57
FUN_009097-T1_FUN_009097	5	0	11	41	42	21
Pirsonia_diadema_NODE_12751_length_1545_cov_461.266304_g7129_i0	1708	2624	2262	3687	3485	2910
Pirsonia_diadema_NODE_41965_length_868_cov_146.008805_g20585_i1	12	12	5	62	57	58
Pirsonia_diadema_NODE_24412_length_1173_cov_63.685455_g14086_i0	293	325	330	340	469	390
FUN_000152-T1_FUN_000152	10	12	10	64	83	87
Pirsonia_diadema_NODE_85251_length_489_cov_5.278846_g57672_i0	9	10	8	44	43	37
Pirsonia_diadema_NODE_26615_length_1123_cov_4314.214286_g15474_i0	523	820	703	2642	2891	3249
Pirsonia_diadema_NODE_110656_length_363_cov_3.210345_g81252_i0	13	6	12	8	9	12
Pirsonia_diadema_NODE_20084_length_1281_cov_16850.257450_g11480_i1	0	14	18	127	88	45
Pirsonia_diadema_NODE_60275_length_672_cov_24.502504_g37935_i0	14	29	19	36	36	37
FUN_010492-T1_FUN_010492	102	169	145	513	740	590
FUN_022973-T1_FUN_022973	369	555	483	443	593	589
Pirsonia_diadema_NODE_28365_length_1088_cov_8.602956_g16569_i0	25	38	30	19	41	45
Pirsonia_diadema_NODE_5642_length_2043_cov_21.334518_g3023_i1	115	170	142	142	200	163
FUN_012697-T1_FUN_012697	9	43	23	49	68	89
Pirsonia_diadema_NODE_57947_length_693_cov_228.162903_g36231_i0	24	31	49	62	113	90
Pirsonia_diadema_NODE_18576_length_1326_cov_31.306464_g10587_i0	68	95	80	199	266	226
Pirsonia_diadema_NODE_24777_length_1165_cov_614.544872_g14325_i0	90	131	110	510	534	582
Pirsonia_diadema_NODE_726_length_3473_cov_63.785882_g407_i0	549	814	754	481	712	622
Pirsonia_diadema_NODE_6917_length_1921_cov_120.124459_g3529_i1	15	32	27	62	14	87
Pirsonia_diadema_NODE_108665_length_371_cov_11.620805_g79310_i0	12	10	5	22	37	24
FUN_036662-T1_FUN_036662	12	15	10	54	53	50
Pirsonia_diadema_NODE_68315_length_605_cov_161.588346_g43879_i0	21	51	51	89	102	119
Pirsonia_diadema_NODE_31931_length_1019_cov_6.780127_g18888_i0	33	56	44	53	98	82
Pirsonia_diadema_NODE_31133_length_1033_cov_24.135417_g18128_i1	46	107	59	47	49	35
Pirsonia_diadema_NODE_12655_length_1549_cov_745.206640_g7047_i1	174	410	262	671	536	495
FUN_016531-T1_FUN_016531	2515	6515	4027	19015	14791	12755
Pirsonia_diadema_NODE_16878_length_1379_cov_584.694487_g9598_i0	116	231	172	528	492	497
FUN_039971-T1_FUN_039971	7	6	0	45	25	26
FUN_012326-T1_FUN_012326	1349	745	1554	78	550	285
Pirsonia_diadema_NODE_11470_length_1609_cov_8.862630_g1629_i2	58	56	82	53	83	81
Pirsonia_diadema_NODE_2767_length_2496_cov_52.864631_g1467_i0	125	211	141	141	163	160
FUN_027928-T1_FUN_027928	57	36	61	104	256	204
FUN_013976-T1_FUN_013976	435	572	607	442	878	957
Pirsonia_diadema_NODE_31140_length_1033_cov_13.559375_g18371_i0	45	58	44	65	91	76
Pirsonia_diadema_NODE_10562_length_1658_cov_16.241009_g5850_i0	34	45	19	175	164	134
Pirsonia_diadema_NODE_37283_length_932_cov_43800.718277_g21823_i32	15	26	39	131	114	120
Pirsonia_diadema_NODE_26463_length_1127_cov_21.049336_g15374_i0	25	33	27	92	133	136
Pirsonia_diadema_NODE_105373_length_385_cov_161869.964744_g76153_i0	49	107	96	371	270	187
FUN_017467-T1_FUN_017467	131	150	165	263	311	276
Pirsonia_diadema_NODE_3859_length_2286_cov_17.527338_g2005_i1	0	5	32	40	46	28
Pirsonia_diadema_NODE_50735_length_766_cov_7.520924_g31148_i0	10	11	15	15	20	11
FUN_031794-T1_FUN_031794	51	56	50	176	128	135
FUN_034990-T1_FUN_034990	134	207	169	282	300	252
FUN_033905-T1_FUN_033905	13	28	13	19	33	15
Pirsonia_diadema_NODE_13335_length_1516_cov_629.945253_g5234_i2	39	104	55	203	243	206
Pirsonia_diadema_NODE_42231_length_864_cov_1149.780025_g25482_i0	1712	2619	2300	2790	3104	2565
FUN_028010-T1_FUN_028010	9	24	19	21	36	36
Pirsonia_diadema_NODE_25725_length_1144_cov_9.683473_g14898_i0	17	16	19	0	0	23
FUN_003915-T1_FUN_003915	538	450	780	1346	2628	2672
Pirsonia_diadema_NODE_66940_length_616_cov_17.812155_g42791_i0	21	25	13	19	42	41
Pirsonia_diadema_NODE_45305_length_828_cov_12.041060_g27402_i0	8	12	14	7	7	5
Pirsonia_diadema_NODE_44389_length_839_cov_191.073107_g26780_i0	201	340	296	793	785	709
Pirsonia_diadema_NODE_84691_length_492_cov_37.178998_g57180_i0	67	93	68	155	167	147
FUN_037498-T1_FUN_037498	33	51	33	108	148	107
FUN_034553-T1_FUN_034553	13	25	24	24	30	33
Pirsonia_diadema_NODE_2906_length_2460_cov_15.695434_g1545_i0	68	58	82	50	165	144
Pirsonia_diadema_NODE_1579_length_2866_cov_37.273541_g703_i1	299	281	388	323	690	570
Pirsonia_diadema_NODE_31414_length_1027_cov_663.087002_g18545_i0	364	531	565	3442	3054	2523
Pirsonia_diadema_NODE_84366_length_494_cov_32.591449_g56893_i0	3	3	11	25	21	22
FUN_001324-T2_FUN_001324	29	0	27	35	33	36
Pirsonia_diadema_NODE_40117_length_892_cov_4489.383394_g24129_i0	703	1151	833	1517	1416	1405
Pirsonia_diadema_NODE_55882_length_713_cov_14.460938_g34799_i0	32	31	71	71	142	119
Pirsonia_diadema_NODE_21300_length_1249_cov_865.567177_g11685_i2	413	627	525	1579	1564	1309
Pirsonia_diadema_NODE_21370_length_1248_cov_4.809362_g12213_i0	8	11	6	22	30	35
Pirsonia_diadema_NODE_96596_length_427_cov_22.742938_g67933_i0	18	12	24	47	79	80
Pirsonia_diadema_NODE_35028_length_966_cov_59.946249_g19120_i1	7	17	12	23	35	21
Pirsonia_diadema_NODE_38130_length_921_cov_9.982311_g22806_i0	10	9	10	40	61	42
Pirsonia_diadema_NODE_28539_length_1084_cov_229.655786_g9997_i2	250	426	309	846	765	620
Pirsonia_diadema_NODE_14510_length_1469_cov_55.256447_g5888_i1	31	47	45	122	101	95
Pirsonia_diadema_NODE_6232_length_1978_cov_148.356955_g3367_i0	16	85	40	175	188	146
FUN_001942-T1_FUN_001942	12	42	29	39	87	54
Pirsonia_diadema_NODE_11108_length_1627_cov_743.886100_g5337_i1	601	756	581	1193	1166	1039
Pirsonia_diadema_NODE_121343_length_320_cov_42.615776_g91812_i0	13	14	29	36	84	75
Pirsonia_diadema_NODE_127462_length_307_cov_4.094017_g97907_i0	9	14	17	13	15	15
Pirsonia_diadema_NODE_24432_length_1173_cov_7.007273_g11548_i2	9	11	27	25	42	60
Pirsonia_diadema_NODE_52346_length_749_cov_6.554734_g32272_i1	9	14	17	30	39	52
Pirsonia_diadema_NODE_32978_length_1000_cov_11.501618_g19569_i0	12	18	16	80	98	86
Pirsonia_diadema_NODE_32080_length_1016_cov_129.813362_g18829_i1	95	118	122	196	250	233
Pirsonia_diadema_NODE_26415_length_1128_cov_77.366825_g903_i8	64	63	44	73	69	66
FUN_039341-T1_FUN_039341	799	1098	918	1421	1744	1445
Pirsonia_diadema_NODE_51831_length_754_cov_33.237885_g31890_i0	29	44	52	102	115	81
FUN_003420-T1_FUN_003420	41	44	42	65	45	99
FUN_004323-T1_FUN_004323	25	31	43	106	141	154
FUN_036610-T1_FUN_036610	51	70	33	148	203	193
Pirsonia_diadema_NODE_87704_length_474_cov_379933.042394_g59825_i0	33	24	49	173	96	127
Pirsonia_diadema_NODE_32559_length_1007_cov_182.683084_g19287_i0	36	55	96	128	190	158
Pirsonia_diadema_NODE_15364_length_1434_cov_28.219691_g8683_i0	23	31	53	70	80	84
FUN_040057-T1_FUN_040057	6	7	6	163	102	81
Pirsonia_diadema_NODE_19827_length_1289_cov_9.287007_g11329_i0	17	14	25	49	68	65
FUN_030897-T3_FUN_030897	31	0	22	15	32	15
FUN_022343-T1_FUN_022343	16	17	0	67	56	50
FUN_037048-T1_FUN_037048	17	29	20	31	53	49
FUN_021804-T1_FUN_021804	0	75	90	122	44	81
Pirsonia_diadema_NODE_43045_length_854_cov_1278.001280_g3659_i3	126	260	185	533	531	423
Pirsonia_diadema_NODE_60508_length_670_cov_7.576214_g38109_i0	9	14	18	11	34	33
FUN_016792-T1_FUN_016792	80	92	150	97	229	190
Pirsonia_diadema_NODE_16639_length_1387_cov_3925.262557_g7060_i2	1937	3869	2621	6738	6067	5628
FUN_000882-T1_FUN_000882	775	999	684	1610	1654	1610
Pirsonia_diadema_NODE_4797_length_2148_cov_61.502651_g2524_i0	23	54	35	154	144	146
FUN_038701-T1_FUN_038701	81	125	111	607	532	447
Pirsonia_diadema_NODE_1321_length_2983_cov_50.991753_g736_i0	46	56	86	461	515	443
FUN_015131-T1_FUN_015131	17	9	45	53	44	78
Pirsonia_diadema_NODE_14617_length_1465_cov_33.946839_g8229_i0	7	15	11	20	13	17
Pirsonia_diadema_NODE_82031_length_509_cov_6.486239_g54913_i0	4	10	7	18	38	29
FUN_008711-T1_FUN_008711	23	17	13	68	88	71
Pirsonia_diadema_NODE_20941_length_1258_cov_98.208439_g11966_i0	5	12	43	41	89	72
Pirsonia_diadema_NODE_16711_length_1385_cov_10.643293_g9496_i0	23	44	31	104	167	141
Pirsonia_diadema_NODE_187_length_4855_cov_178.629026_g104_i4	722	748	873	909	1355	1244
Pirsonia_diadema_NODE_27059_length_1115_cov_10.417466_g15775_i0	64	59	107	148	222	178
Pirsonia_diadema_NODE_46257_length_817_cov_2.884409_g28060_i0	10	17	9	13	17	17
Pirsonia_diadema_NODE_92146_length_450_cov_3.427056_g63829_i0	3	11	1	22	23	28
Pirsonia_diadema_NODE_27512_length_1105_cov_37.141473_g16052_i0	118	121	184	205	451	294
FUN_007730-T1_FUN_007730	14	0	3	110	120	104
FUN_002587-T1_FUN_002587	11	7	10	4	18	28
Pirsonia_diadema_NODE_29259_length_1071_cov_19.021042_g17122_i0	43	86	66	62	121	106
Pirsonia_diadema_NODE_34709_length_971_cov_11.721604_g20638_i0	0	8	12	35	42	17
Pirsonia_diadema_NODE_6612_length_1947_cov_116.638741_g3191_i1	42	53	37	117	96	51
Pirsonia_diadema_NODE_91504_length_453_cov_76656.286842_g63232_i0	392	761	581	2474	1909	1641
Pirsonia_diadema_NODE_19910_length_1287_cov_28.787479_g11373_i0	38	43	44	143	194	153
FUN_035541-T1_FUN_035541	0	9	12	21	27	53
FUN_021898-T1_FUN_021898	28	50	33	171	170	138
Pirsonia_diadema_NODE_72794_length_572_cov_32.689379_g47307_i0	31	68	47	230	293	244
FUN_003510-T1_FUN_003510	13	26	11	51	44	28
FUN_034595-T1_FUN_034595	12	5	19	55	44	49
Pirsonia_diadema_NODE_20674_length_1265_cov_52.380872_g11788_i1	19	0	0	43	94	93
Pirsonia_diadema_NODE_294_length_4295_cov_41.982946_g187_i0	114	188	150	463	741	593
Pirsonia_diadema_NODE_44383_length_839_cov_316.962141_g20179_i1	51	79	79	104	113	93
Pirsonia_diadema_NODE_15175_length_1441_cov_73.859649_g8564_i0	142	231	211	289	350	314
FUN_020072-T1_FUN_020072	80	120	103	103	138	108
FUN_033500-T1_FUN_033500	24	28	28	29	47	30
Pirsonia_diadema_NODE_15032_length_1446_cov_922.329934_g4340_i1	1056	1653	1325	2133	2623	2268
Pirsonia_diadema_NODE_90503_length_459_cov_8.803109_g62320_i0	0	17	0	0	20	35
Pirsonia_diadema_NODE_69429_length_597_cov_21.303435_g44733_i0	21	16	0	54	57	57
Pirsonia_diadema_NODE_21745_length_1238_cov_17472.198283_g11480_i23	0	41	0	9	0	38
FUN_038809-T1_FUN_038809	5	15	24	0	11	34
Pirsonia_diadema_NODE_93096_length_445_cov_4.368280_g64710_i0	2	5	5	26	45	31
Pirsonia_diadema_NODE_49062_length_783_cov_87.408451_g29989_i0	27	38	31	158	153	149
FUN_000910-T1_FUN_000910	29	31	42	613	493	408
Pirsonia_diadema_NODE_79297_length_525_cov_17.827434_g52666_i0	13	12	10	49	33	36
Pirsonia_diadema_NODE_61513_length_661_cov_13.093537_g38867_i0	10	21	14	19	23	27
Pirsonia_diadema_NODE_28362_length_1088_cov_12.811823_g16567_i0	13	35	35	43	62	58
Pirsonia_diadema_NODE_6264_length_1974_cov_504.407680_g3384_i0	115	219	195	791	960	1029
Pirsonia_diadema_NODE_29417_length_1067_cov_343.741449_g12199_i1	138	248	193	445	421	362
Pirsonia_diadema_NODE_10421_length_1667_cov_6.866374_g5759_i0	32	39	58	60	100	92
Pirsonia_diadema_NODE_3268_length_2384_cov_18.157508_g1737_i0	31	55	52	77	136	122
FUN_011062-T1_FUN_011062	246	559	447	351	592	376
Pirsonia_diadema_NODE_56004_length_712_cov_4.316119_g34887_i0	19	28	23	70	86	89
Pirsonia_diadema_NODE_4002_length_2264_cov_45.476038_g2077_i0	38	41	50	118	153	135
FUN_034737-T1_FUN_034737	11	18	22	21	32	21
FUN_008819-T1_FUN_008819	241	275	442	215	402	340
FUN_036578-T1_FUN_036578	54	63	49	66	71	73
FUN_019938-T1_FUN_019938	3	10	13	12	36	16
Pirsonia_diadema_NODE_62325_length_653_cov_3509.908621_g39484_i0	428	686	527	1020	1051	932
FUN_008244-T1_FUN_008244	1302	1530	1549	2598	3674	2852
Pirsonia_diadema_NODE_45139_length_830_cov_17.647292_g27280_i0	42	29	58	60	111	100
Pirsonia_diadema_NODE_28803_length_1079_cov_63.483101_g16834_i0	27	33	49	122	144	113
FUN_035610-T1_FUN_035610	3	12	9	40	54	34
Pirsonia_diadema_NODE_80640_length_517_cov_12.529279_g53765_i0	20	16	23	48	76	76
Pirsonia_diadema_NODE_69685_length_595_cov_15.427203_g44907_i0	8	20	20	24	18	19
Pirsonia_diadema_NODE_34647_length_972_cov_11.695217_g20602_i0	0	9	16	31	40	16
Pirsonia_diadema_NODE_83971_length_497_cov_5.183962_g56543_i0	10	6	19	6	12	15
Pirsonia_diadema_NODE_27900_length_1097_cov_33.788086_g15554_i1	76	84	119	145	215	138
Pirsonia_diadema_NODE_112272_length_356_cov_42.371025_g82839_i0	10	6	13	24	31	39
Pirsonia_diadema_NODE_970_length_3230_cov_125.888502_g526_i3	1498	1846	1863	1239	2166	1781
Pirsonia_diadema_NODE_21574_length_1243_cov_24.105128_g12331_i0	7	13	19	35	48	49
Pirsonia_diadema_NODE_32348_length_1011_cov_329.422175_g19144_i0	454	675	771	1286	2302	2061
Pirsonia_diadema_NODE_916_length_3271_cov_177.266729_g454_i1	1403	1711	1446	1893	2604	2288
Pirsonia_diadema_NODE_7063_length_1905_cov_14.046943_g3793_i0	12	23	28	28	39	21
FUN_027569-T1_FUN_027569	40	94	77	604	470	561
Pirsonia_diadema_NODE_40052_length_893_cov_109.658537_g24080_i0	98	189	124	331	366	305
Pirsonia_diadema_NODE_32591_length_1007_cov_11.514989_g19307_i0	7	8	13	58	79	92
FUN_000552-T1_FUN_000552	67	87	70	284	340	348
FUN_005600-T1_FUN_005600	194	307	255	1442	1211	1016
Pirsonia_diadema_NODE_101183_length_405_cov_5.243976_g72201_i0	6	2	5	13	40	26
FUN_031708-T1_FUN_031708	736	973	813	987	1141	865
Pirsonia_diadema_NODE_59305_length_681_cov_41.213816_g37188_i0	10	10	9	15	17	28
Pirsonia_diadema_NODE_18124_length_1340_cov_65.565904_g10313_i0	159	251	203	565	662	558
FUN_021369-T2_FUN_021369	0	3	4	31	29	43
Pirsonia_diadema_NODE_127477_length_307_cov_3.666667_g97922_i0	28	35	44	25	38	42
FUN_004376-T1_FUN_004376	29	109	67	109	0	34
FUN_039378-T1_FUN_039378	17	22	27	261	312	261
Pirsonia_diadema_NODE_31100_length_1033_cov_902.569792_g18345_i0	32	55	40	139	145	109
Pirsonia_diadema_NODE_705_length_3500_cov_30.665889_g396_i0	46	31	63	68	142	138
Pirsonia_diadema_NODE_15765_length_1418_cov_14.703346_g8945_i0	21	17	36	32	73	79
Pirsonia_diadema_NODE_26645_length_1123_cov_9.180000_g11363_i1	7	8	9	18	42	46
FUN_028799-T1_FUN_028799	21	51	0	42	36	49
FUN_016131-T1_FUN_016131	1325	2838	2765	14860	12575	10653
Pirsonia_diadema_NODE_24413_length_1173_cov_59.485455_g14087_i0	268	392	328	231	359	291
Pirsonia_diadema_NODE_116498_length_339_cov_9.526316_g87020_i0	15	9	13	22	48	38
Pirsonia_diadema_NODE_27887_length_1097_cov_75.116211_g16296_i0	374	494	487	380	520	436
Pirsonia_diadema_NODE_43220_length_853_cov_16.402564_g26049_i0	5	5	13	87	118	89
Pirsonia_diadema_NODE_33568_length_989_cov_5.408297_g19938_i0	9	27	24	104	117	80
FUN_032933-T1_FUN_032933	6	13	14	8	6	9
FUN_040011-T1_FUN_040011	57	72	41	92	119	81
Pirsonia_diadema_NODE_110035_length_365_cov_89.845890_g80648_i0	26	25	37	47	63	43
Pirsonia_diadema_NODE_15419_length_1431_cov_274.635493_g8717_i0	412	613	494	586	831	662
Pirsonia_diadema_NODE_3943_length_2272_cov_77.522055_g1963_i1	131	212	95	0	322	58
FUN_018411-T2_FUN_018411	106	88	89	115	0	260
Pirsonia_diadema_NODE_93985_length_440_cov_7.738420_g65505_i0	10	9	8	20	35	28
Pirsonia_diadema_NODE_93_length_6180_cov_131.696741_g41_i1	133	160	218	473	743	679
Pirsonia_diadema_NODE_11485_length_1608_cov_10.007166_g6406_i0	37	65	45	20	36	27
FUN_011010-T1_FUN_011010	27	29	19	20	21	8
Pirsonia_diadema_NODE_91021_length_456_cov_23.464752_g62792_i0	9	10	11	14	11	20
Pirsonia_diadema_NODE_45057_length_831_cov_13.869393_g27217_i0	43	60	82	83	112	90
Pirsonia_diadema_NODE_80820_length_516_cov_11.586907_g53909_i0	7	3	10	19	36	24
FUN_027959-T1_FUN_027959	21	8	40	11	42	43
Pirsonia_diadema_NODE_26727_length_1121_cov_30.506679_g15556_i0	18	19	12	33	60	43
Pirsonia_diadema_NODE_25352_length_1152_cov_50.568119_g14671_i0	21	21	32	53	73	74
FUN_023033-T1_FUN_023033	71	90	82	120	178	158
Pirsonia_diadema_NODE_76651_length_543_cov_24.997872_g50479_i0	22	32	44	95	147	122
FUN_006576-T2_FUN_006576	0	22	18	0	71	0
Pirsonia_diadema_NODE_35309_length_962_cov_26.021372_g21022_i0	2	26	16	27	46	50
Pirsonia_diadema_NODE_6443_length_1960_cov_39.923158_g3469_i0	24	0	0	14	31	45
Pirsonia_diadema_NODE_44840_length_834_cov_5.319317_g27073_i0	23	25	19	20	37	29
Pirsonia_diadema_NODE_38547_length_916_cov_5.294187_g23037_i0	9	6	14	20	33	26
Pirsonia_diadema_NODE_63855_length_641_cov_29.542254_g28130_i2	17	12	7	41	63	47
FUN_000962-T1_FUN_000962	158	173	264	468	741	708
FUN_011891-T1_FUN_011891	78	81	81	538	401	339
Pirsonia_diadema_NODE_33205_length_995_cov_86.082430_g19706_i0	76	153	109	175	172	154
Pirsonia_diadema_NODE_9206_length_1738_cov_715.505706_g5062_i0	232	443	300	727	752	649
Pirsonia_diadema_NODE_47990_length_796_cov_8.343015_g29221_i0	27	46	36	97	127	118
Pirsonia_diadema_NODE_19393_length_1301_cov_15.551303_g11088_i0	16	14	16	65	79	54
Pirsonia_diadema_NODE_21405_length_1247_cov_14.760647_g3808_i3	2	0	4	41	48	30
FUN_008757-T1_FUN_008757	10	6	27	205	222	115
FUN_018956-T1_FUN_018956	49	69	52	575	351	211
FUN_005949-T1_FUN_005949	95	107	105	779	895	686
Pirsonia_diadema_NODE_22603_length_1218_cov_6.262882_g12945_i0	10	22	23	37	65	65
Pirsonia_diadema_NODE_30385_length_1048_cov_10.934359_g17868_i1	0	0	0	10	37	28
FUN_024510-T1_FUN_024510	107	149	132	398	448	459
Pirsonia_diadema_NODE_78986_length_527_cov_23.647577_g52408_i0	5	15	11	22	31	30
Pirsonia_diadema_NODE_5347_length_2078_cov_19.406983_g2853_i0	276	419	378	497	604	588
Pirsonia_diadema_NODE_28111_length_1093_cov_9.173529_g16431_i0	5	12	18	75	79	95
Pirsonia_diadema_NODE_18979_length_1314_cov_17.759871_g10833_i0	163	174	181	108	234	225
Pirsonia_diadema_NODE_506_length_3778_cov_13.479892_g293_i0	48	35	82	96	166	212
FUN_004261-T1_FUN_004261	0	62	11	0	17	24
Pirsonia_diadema_NODE_4196_length_2233_cov_138.446296_g2197_i0	33	59	58	193	275	235
Pirsonia_diadema_NODE_61683_length_659_cov_147.651877_g39003_i0	238	430	360	307	460	390
Pirsonia_diadema_NODE_48069_length_795_cov_14.617729_g29277_i0	7	10	10	19	32	26
Pirsonia_diadema_NODE_4792_length_2149_cov_38.985549_g2520_i0	117	100	132	1339	1540	1383
FUN_022132-T1_FUN_022132	33	22	18	32	42	41
Pirsonia_diadema_NODE_1490_length_2908_cov_99.954145_g818_i1	49	93	94	201	223	195
FUN_032709-T1_FUN_032709	70	87	103	61	65	75
Pirsonia_diadema_NODE_6014_length_2000_cov_56.138557_g3255_i0	133	177	152	265	350	325
Pirsonia_diadema_NODE_95693_length_432_cov_4.910864_g67084_i0	9	18	15	12	19	8
FUN_013268-T1_FUN_013268	158	196	187	102	165	150
Pirsonia_diadema_NODE_104030_length_391_cov_44.323899_g74878_i0	11	16	16	16	20	17
Pirsonia_diadema_NODE_75538_length_551_cov_16.928870_g49538_i0	9	0	13	4	24	21
FUN_017328-T1_FUN_017328	12	46	38	536	552	359
Pirsonia_diadema_NODE_59785_length_677_cov_5.450331_g37561_i0	8	10	12	9	33	22
Pirsonia_diadema_NODE_22271_length_1226_cov_12.544666_g12736_i0	147	164	240	116	155	135
Pirsonia_diadema_NODE_23680_length_1191_cov_19.194991_g13595_i0	44	54	60	78	143	112
Pirsonia_diadema_NODE_23997_length_1183_cov_17.821622_g6072_i1	20	23	16	47	33	27
FUN_024952-T1_FUN_024952	456	694	376	444	437	446
FUN_033026-T1_FUN_033026	161	203	218	358	425	304
Pirsonia_diadema_NODE_7717_length_1847_cov_56.146561_g4198_i0	729	909	643	531	768	666
Pirsonia_diadema_NODE_37161_length_934_cov_11.184669_g22205_i0	19	38	18	51	75	86
FUN_033297-T1_FUN_033297	1011	1177	1276	1344	2230	1906
Pirsonia_diadema_NODE_83616_length_499_cov_7.699531_g56222_i0	4	7	9	35	57	29
Pirsonia_diadema_NODE_50893_length_764_cov_577.011577_g31238_i0	13	5	13	26	38	38
Pirsonia_diadema_NODE_52707_length_746_cov_4.468053_g32531_i0	1	0	0	25	28	19
FUN_009179-T1_FUN_009179	125	232	175	362	398	409
Pirsonia_diadema_NODE_66057_length_624_cov_2.123412_g42134_i0	27	35	10	23	38	21
Pirsonia_diadema_NODE_147_length_5177_cov_71.778017_g96_i0	265	314	325	894	1065	1074
Pirsonia_diadema_NODE_31616_length_1024_cov_74.488959_g18673_i0	26	33	29	98	114	104
Pirsonia_diadema_NODE_72137_length_577_cov_34.724206_g46786_i0	22	14	23	31	56	36
Pirsonia_diadema_NODE_5760_length_2030_cov_41.395503_g3102_i0	30	34	36	152	154	153
Pirsonia_diadema_NODE_21761_length_1238_cov_75.078970_g11014_i1	80	132	82	316	287	228
Pirsonia_diadema_NODE_57598_length_697_cov_6.310897_g35981_i0	10	15	5	0	30	23
Pirsonia_diadema_NODE_74143_length_562_cov_6.693252_g48390_i0	9	9	22	10	30	25
FUN_025483-T1_FUN_025483	220	256	271	140	357	322
FUN_014402-T1_FUN_014402	76	57	78	78	155	141
Pirsonia_diadema_NODE_17646_length_1356_cov_3577.007794_g7727_i1	761	1249	921	2397	2426	2314
FUN_027875-T1_FUN_027875	8	6	5	26	41	22
FUN_026362-T2_FUN_026362	22	35	11	38	48	40
FUN_002621-T1_FUN_002621	204	234	227	313	484	486
Pirsonia_diadema_NODE_72353_length_576_cov_4.731610_g46962_i0	25	26	36	165	217	178
Pirsonia_diadema_NODE_13092_length_1529_cov_144.384615_g6050_i1	415	759	583	1064	1138	1005
Pirsonia_diadema_NODE_33191_length_996_cov_3.356446_g15872_i1	4	11	3	23	19	32
FUN_002187-T1_FUN_002187	3	4	4	30	18	34
Pirsonia_diadema_NODE_16598_length_1389_cov_6.318389_g9424_i0	50	43	74	26	81	73
Pirsonia_diadema_NODE_2344_length_2609_cov_52.088722_g1126_i1	33	66	41	102	140	118
Pirsonia_diadema_NODE_36987_length_937_cov_5.526620_g22086_i0	27	43	36	27	50	45
Pirsonia_diadema_NODE_38187_length_920_cov_29.952774_g22843_i0	15	18	22	94	89	62
Pirsonia_diadema_NODE_14704_length_1461_cov_14.213256_g8278_i0	32	36	54	76	82	93
Pirsonia_diadema_NODE_13323_length_1517_cov_23.532548_g6597_i1	24	60	40	68	138	114
Pirsonia_diadema_NODE_5097_length_2108_cov_11.486978_g1094_i1	36	25	41	59	106	96
FUN_010771-T2_FUN_010771	11	17	27	32	30	0
Pirsonia_diadema_NODE_100240_length_409_cov_298.092262_g71326_i0	29	19	31	57	126	126
FUN_014831-T2_FUN_014831	69	0	0	128	0	113
Pirsonia_diadema_NODE_66937_length_616_cov_20.834254_g42788_i0	5	10	20	32	58	65
Pirsonia_diadema_NODE_38530_length_916_cov_14.711744_g23021_i0	21	25	31	44	60	71
Pirsonia_diadema_NODE_59574_length_679_cov_7.778878_g37397_i0	7	3	20	28	49	54
Pirsonia_diadema_NODE_22375_length_1223_cov_47.713913_g12806_i0	48	39	75	106	210	249
Pirsonia_diadema_NODE_66055_length_624_cov_2.230490_g42132_i0	5	14	15	24	35	33
FUN_038518-T1_FUN_038518	23	13	28	48	95	75
Pirsonia_diadema_NODE_82499_length_506_cov_14.974596_g55302_i0	9	34	27	34	38	43
Pirsonia_diadema_NODE_57706_length_696_cov_8.805778_g36056_i0	16	17	10	339	250	219
FUN_027611-T1_FUN_027611	45	53	40	47	58	57
FUN_029218-T1_FUN_029218	29	32	55	42	16	39
FUN_008927-T1_FUN_008927	180	236	193	422	631	492
Pirsonia_diadema_NODE_69865_length_594_cov_4.491363_g45049_i0	15	19	24	43	55	55
FUN_024206-T1_FUN_024206	2	9	5	33	35	28
FUN_035902-T1_FUN_035902	10	18	8	7	6	14
Pirsonia_diadema_NODE_53095_length_742_cov_8.125561_g32790_i0	25	33	42	23	36	29
Pirsonia_diadema_NODE_70280_length_591_cov_6.472973_g45365_i0	15	13	21	21	31	40
Pirsonia_diadema_NODE_55621_length_715_cov_6.811526_g34651_i0	17	15	15	15	29	25
Pirsonia_diadema_NODE_3403_length_2354_cov_306.738273_g1820_i0	148	244	192	240	335	254
FUN_038459-T1_FUN_038459	19	20	12	10	10	11
Pirsonia_diadema_NODE_3041_length_2435_cov_28.160881_g1606_i2	0	17	0	34	32	23
Pirsonia_diadema_NODE_22297_length_1225_cov_57.805556_g12756_i0	162	166	145	112	229	180
Pirsonia_diadema_NODE_19091_length_1310_cov_1143.240905_g10905_i0	20	20	26	70	71	61
Pirsonia_diadema_NODE_8457_length_1787_cov_855.494749_g4627_i0	1448	1852	1963	7648	9706	9061
Pirsonia_diadema_NODE_14193_length_1482_cov_3.743080_g7966_i0	5	4	13	132	98	84
FUN_005165-T1_FUN_005165	8	9	7	38	60	69
Pirsonia_diadema_NODE_39148_length_907_cov_152.115108_g8679_i1	13	22	27	95	155	149
Pirsonia_diadema_NODE_4600_length_2176_cov_453.368521_g2086_i1	202	264	275	779	779	608
FUN_039410-T1_FUN_039410	217	349	308	364	431	316
FUN_035320-T1_FUN_035320	3076	6097	4171	9961	8532	7553
Pirsonia_diadema_NODE_6762_length_1933_cov_57.664516_g3617_i0	94	123	113	943	773	635
Pirsonia_diadema_NODE_105883_length_383_cov_71.774194_g76644_i0	13	8	23	43	84	86
Pirsonia_diadema_NODE_59434_length_680_cov_15.662273_g37290_i0	22	17	15	19	34	28
FUN_025070-T1_FUN_025070	115	225	136	485	453	556
Pirsonia_diadema_NODE_5818_length_2025_cov_65.510246_g3137_i0	50	95	67	246	273	232
Pirsonia_diadema_NODE_118547_length_331_cov_11.178295_g89045_i0	12	9	13	6	15	13
Pirsonia_diadema_NODE_6223_length_1979_cov_137.130115_g3359_i0	3	14	12	14	9	16
Pirsonia_diadema_NODE_22741_length_1214_cov_351.749343_g8855_i1	409	652	483	1026	952	812
Pirsonia_diadema_NODE_48868_length_785_cov_24266.029494_g29858_i0	2156	4813	3351	10359	8459	7759
Pirsonia_diadema_NODE_86981_length_479_cov_9.768473_g59173_i0	19	13	10	23	24	38
Pirsonia_diadema_NODE_43472_length_850_cov_9.184041_g26198_i0	88	105	105	132	186	166
Pirsonia_diadema_NODE_32296_length_1012_cov_1321.477103_g19112_i0	960	1209	1376	6138	7090	6598
Pirsonia_diadema_NODE_4612_length_2175_cov_8.383920_g2412_i0	111	122	174	153	280	265
Pirsonia_diadema_NODE_36726_length_940_cov_280.331027_g19182_i1	51	81	68	383	276	257
Pirsonia_diadema_NODE_84275_length_495_cov_5.097156_g56811_i0	8	7	15	5	20	17
Pirsonia_diadema_NODE_19632_length_1294_cov_15.465192_g11226_i0	35	91	72	63	126	88
Pirsonia_diadema_NODE_34925_length_967_cov_3857.274049_g20783_i0	338	720	569	2301	1849	1742
FUN_013846-T1_FUN_013846	67	148	102	415	490	462
Pirsonia_diadema_NODE_25720_length_1144_cov_18.638655_g14893_i0	26	36	41	44	59	62
Pirsonia_diadema_NODE_3898_length_2280_cov_16.787041_g2026_i0	17	14	12	50	61	61
Pirsonia_diadema_NODE_19220_length_1306_cov_343.596107_g10987_i0	5	10	19	41	42	50
FUN_010790-T1_FUN_010790	48	90	87	206	246	214
Pirsonia_diadema_NODE_324_length_4216_cov_470.684528_g197_i0	6398	9149	8952	8035	12535	11393
Pirsonia_diadema_NODE_34097_length_980_cov_19.728776_g20273_i0	3	8	3	30	35	29
Pirsonia_diadema_NODE_3079_length_2428_cov_66.969002_g1632_i0	185	283	250	463	546	427
Pirsonia_diadema_NODE_71372_length_583_cov_3.327451_g46204_i0	34	37	22	51	65	54
Pirsonia_diadema_NODE_104807_length_388_cov_2.971429_g75617_i0	77	78	56	43	68	47
Pirsonia_diadema_NODE_11039_length_1631_cov_29.288190_g6141_i0	123	207	166	175	212	163
Pirsonia_diadema_NODE_42894_length_856_cov_54.185185_g8068_i2	39	48	33	58	45	39
Pirsonia_diadema_NODE_55710_length_714_cov_17.950078_g34707_i0	15	19	18	20	18	26
FUN_024722-T1_FUN_024722	2	1	4	33	28	23
FUN_036291-T1_FUN_036291	45	56	26	43	76	65
Pirsonia_diadema_NODE_39408_length_903_cov_79.297590_g20587_i1	41	64	53	146	209	198
Pirsonia_diadema_NODE_3261_length_2385_cov_235.146626_g1731_i0	302	491	348	646	709	668
Pirsonia_diadema_NODE_580_length_3660_cov_49.839978_g298_i1	33	31	32	29	72	43
FUN_018202-T1_FUN_018202	58	48	43	106	56	67
Pirsonia_diadema_NODE_1564_length_2875_cov_36.093862_g767_i1	17	18	69	85	0	42
Pirsonia_diadema_NODE_15878_length_1414_cov_53.536913_g9005_i0	54	109	51	229	261	226
Pirsonia_diadema_NODE_34684_length_971_cov_91.571269_g20630_i0	786	714	1357	2053	3972	3786
FUN_002742-T1_FUN_002742	19	14	24	39	29	34
FUN_039925-T1_FUN_039925	0	11	6	14	29	37
Pirsonia_diadema_NODE_76049_length_547_cov_69.086498_g49981_i0	24	26	23	37	63	62
Pirsonia_diadema_NODE_96295_length_429_cov_4.081461_g67657_i0	18	14	15	17	20	40
Pirsonia_diadema_NODE_24357_length_1174_cov_178.070845_g14046_i0	16	27	17	18	23	13
Pirsonia_diadema_NODE_17932_length_1346_cov_295.429694_g10186_i0	585	795	648	1115	1264	1051
Pirsonia_diadema_NODE_9523_length_1719_cov_17.687728_g5228_i0	24	20	18	83	107	124
Pirsonia_diadema_NODE_13790_length_1496_cov_360.229093_g7756_i0	13	132	53	476	295	279
Pirsonia_diadema_NODE_72707_length_573_cov_7.542000_g47242_i0	17	12	5	13	21	18
Pirsonia_diadema_NODE_25696_length_1144_cov_122.880486_g2910_i2	0	0	12	47	42	28
Pirsonia_diadema_NODE_21597_length_1242_cov_663.389222_g9150_i2	118	155	104	727	535	483
FUN_000602-T1_FUN_000602	41	39	44	76	109	88
FUN_005550-T1_FUN_005550	126	114	82	171	170	129
Pirsonia_diadema_NODE_17387_length_1364_cov_22.860573_g7869_i2	35	61	37	61	94	79
Pirsonia_diadema_NODE_118888_length_330_cov_3.315175_g89385_i0	16	15	15	3	8	14
FUN_032301-T1_FUN_032301	13	32	14	30	34	33
FUN_037335-T1_FUN_037335	255	400	315	328	496	452
Pirsonia_diadema_NODE_97807_length_421_cov_43.750000_g69048_i0	7	14	9	52	57	33
Pirsonia_diadema_NODE_64663_length_635_cov_2.914591_g41117_i0	3	15	15	16	30	23
Pirsonia_diadema_NODE_29104_length_1074_cov_7.752248_g17032_i0	18	0	16	3	16	8
Pirsonia_diadema_NODE_67_length_6688_cov_115.042328_g41_i0	22	37	16	36	75	69
FUN_029495-T1_FUN_029495	0	0	384	187	0	76
Pirsonia_diadema_NODE_3995_length_2266_cov_5.918377_g2076_i0	117	116	66	82	115	90
FUN_029303-T1_FUN_029303	10	13	7	10	10	16
Pirsonia_diadema_NODE_52940_length_743_cov_186.489552_g24138_i1	49	80	88	193	167	174
Pirsonia_diadema_NODE_36095_length_950_cov_7.989738_g21517_i0	11	26	20	48	54	50
Pirsonia_diadema_NODE_28787_length_1079_cov_191.080517_g16825_i0	7	12	16	21	13	36
FUN_018398-T1_FUN_018398	14	28	14	59	47	36
FUN_033836-T1_FUN_033836	105	136	113	407	495	427
FUN_036785-T1_FUN_036785	202	260	281	350	429	431
Pirsonia_diadema_NODE_65104_length_631_cov_15.014337_g41428_i0	8	17	17	4	24	14
Pirsonia_diadema_NODE_49187_length_782_cov_13.225670_g30061_i0	12	11	11	26	52	57
Pirsonia_diadema_NODE_18333_length_1334_cov_76.030135_g7534_i1	6	14	24	44	71	77
FUN_017618-T1_FUN_017618	59	99	63	172	204	151
Pirsonia_diadema_NODE_82398_length_507_cov_3.394009_g55225_i3	0	10	6	21	31	36
FUN_012999-T1_FUN_012999	23	24	19	24	43	25
Pirsonia_diadema_NODE_41_length_8192_cov_112.064786_g24_i1	291	701	0	71	95	248
Pirsonia_diadema_NODE_14206_length_1481_cov_19.958097_g7721_i2	19	0	27	0	90	0
Pirsonia_diadema_NODE_8152_length_1812_cov_59.561817_g4438_i0	169	242	196	215	301	275
Pirsonia_diadema_NODE_59417_length_680_cov_31.996705_g37275_i0	14	35	17	52	54	34
FUN_001696-T1_FUN_001696	65	85	102	102	196	140
FUN_004439-T1_FUN_004439	17	21	8	96	111	83
Pirsonia_diadema_NODE_10045_length_1687_cov_1014.695167_g5530_i0	195	310	339	543	733	886
FUN_003086-T1_FUN_003086	22	0	22	103	82	189
Pirsonia_diadema_NODE_59317_length_681_cov_20.809211_g37198_i0	13	10	10	16	47	35
Pirsonia_diadema_NODE_59241_length_682_cov_5.155993_g37151_i0	3	4	6	51	47	41
FUN_028743-T1_FUN_028743	321	749	416	648	663	519
Pirsonia_diadema_NODE_108409_length_372_cov_57.020067_g79061_i0	22	38	32	41	95	60
Pirsonia_diadema_NODE_98038_length_420_cov_14.025937_g37395_i3	20	12	27	34	43	48
Pirsonia_diadema_NODE_37772_length_926_cov_10.631887_g22576_i0	22	23	26	62	83	105
Pirsonia_diadema_NODE_30270_length_1050_cov_94.166837_g986_i7	6	17	6	74	43	64
Pirsonia_diadema_NODE_9760_length_1704_cov_672.963213_g2258_i3	1	6	4	27	23	33
Pirsonia_diadema_NODE_107771_length_375_cov_9.814570_g78444_i0	414	625	273	620	584	533
Pirsonia_diadema_NODE_52589_length_747_cov_7.020772_g32441_i0	12	21	17	16	36	28
FUN_005436-T1_FUN_005436	69	48	78	426	375	339
Pirsonia_diadema_NODE_129589_length_301_cov_3.649123_g100024_i0	3	11	12	7	6	7
Pirsonia_diadema_NODE_40933_length_881_cov_299.273515_g18492_i1	98	160	101	416	364	311
Pirsonia_diadema_NODE_20291_length_1276_cov_13.601829_g11583_i0	39	44	36	36	57	55
Pirsonia_diadema_NODE_30499_length_1045_cov_4342.883745_g17949_i0	3410	6359	4454	11311	9192	8238
Pirsonia_diadema_NODE_1613_length_2860_cov_8.068174_g883_i0	112	152	207	354	622	478
Pirsonia_diadema_NODE_87117_length_478_cov_26.306173_g53073_i5	8	3	20	15	29	22
Pirsonia_diadema_NODE_39795_length_897_cov_124.100728_g23894_i0	23	44	33	355	241	210
FUN_026267-T1_FUN_026267	124	97	120	97	160	183
Pirsonia_diadema_NODE_98067_length_420_cov_7.997118_g69294_i0	13	12	20	7	28	28
FUN_040348-T2_FUN_040348	19	27	15	50	0	30
Pirsonia_diadema_NODE_37552_length_929_cov_19.862150_g22432_i0	41	70	78	73	116	108
Pirsonia_diadema_NODE_88919_length_468_cov_2.764557_g60900_i0	19	11	3	24	52	32
FUN_030660-T1_FUN_030660	20	56	38	42	38	0
Pirsonia_diadema_NODE_2182_length_2646_cov_17.883016_g1186_i0	197	191	265	296	838	867
Pirsonia_diadema_NODE_104664_length_388_cov_86.076190_g75487_i0	4	16	18	31	42	40
Pirsonia_diadema_NODE_29728_length_1061_cov_10.064777_g17430_i0	38	37	44	52	104	100
Pirsonia_diadema_NODE_6572_length_1950_cov_256.889185_g3519_i0	1926	2689	2703	2145	2558	2171
FUN_023823-T1_FUN_023823	39	42	21	10	29	16
Pirsonia_diadema_NODE_39983_length_894_cov_124.017052_g24035_i0	15	23	19	26	60	43
FUN_023365-T2_FUN_023365	0	40	0	208	194	172
Pirsonia_diadema_NODE_30743_length_1040_cov_686.523268_g15927_i1	343	507	436	1309	2014	2000
Pirsonia_diadema_NODE_84273_length_495_cov_5.360190_g56809_i0	16	18	19	35	39	49
Pirsonia_diadema_NODE_23354_length_1200_cov_15.764862_g13401_i0	13	45	32	24	52	41
Pirsonia_diadema_NODE_14106_length_1485_cov_16.330737_g7913_i0	18	42	44	101	180	133
Pirsonia_diadema_NODE_8241_length_1806_cov_264.039238_g4482_i0	664	827	936	2299	3322	2844
Pirsonia_diadema_NODE_7094_length_1902_cov_10.417715_g3812_i0	31	44	18	21	25	30
Pirsonia_diadema_NODE_4690_length_2161_cov_352.419540_g2466_i0	69	134	118	402	463	356
Pirsonia_diadema_NODE_1288_length_3001_cov_223.366803_g712_i0	7	11	14	36	83	31
FUN_011220-T1_FUN_011220	105	164	86	151	116	120
Pirsonia_diadema_NODE_121629_length_319_cov_9.479675_g92094_i0	10	23	20	16	20	15
Pirsonia_diadema_NODE_58266_length_690_cov_21.059968_g36457_i0	8	7	21	19	15	25
Pirsonia_diadema_NODE_1128_length_3126_cov_35.861775_g621_i0	27	24	40	209	197	181
Pirsonia_diadema_NODE_20191_length_1279_cov_22.370647_g11530_i0	33	48	37	101	147	144
FUN_012826-T1_FUN_012826	46	55	36	126	191	189
Pirsonia_diadema_NODE_58316_length_690_cov_4.012966_g36497_i0	1	4	5	49	55	41
Pirsonia_diadema_NODE_39479_length_902_cov_39.627262_g23681_i0	44	68	63	43	78	64
FUN_014235-T1_FUN_014235	228	284	306	1220	1605	1490
Pirsonia_diadema_NODE_58912_length_684_cov_7448.500818_g36926_i0	130	224	165	2912	2172	1955
Pirsonia_diadema_NODE_16327_length_1398_cov_56.716226_g357_i5	190	231	157	222	297	275
FUN_031909-T1_FUN_031909	29	48	34	52	92	88
FUN_021726-T1_FUN_021726	36	31	36	77	53	57
Pirsonia_diadema_NODE_110549_length_363_cov_15.500000_g81145_i0	0	6	8	36	62	51
Pirsonia_diadema_NODE_32219_length_1014_cov_8.859724_g19059_i0	25	36	63	63	93	91
Pirsonia_diadema_NODE_12589_length_1553_cov_53.271622_g7028_i0	7	38	16	40	27	33
Pirsonia_diadema_NODE_11998_length_1583_cov_30.700000_g5736_i1	10	34	21	96	132	117
FUN_012616-T1_FUN_012616	2	8	12	92	110	97
Pirsonia_diadema_NODE_40951_length_881_cov_43.457921_g24680_i0	29	52	53	203	200	165
Pirsonia_diadema_NODE_26725_length_1121_cov_35.053435_g15555_i0	54	81	46	155	139	108
FUN_022399-T1_FUN_022399	16	16	20	18	19	24
Pirsonia_diadema_NODE_79310_length_525_cov_9.971239_g30600_i2	16	14	30	121	166	145
Pirsonia_diadema_NODE_32174_length_1015_cov_7.415074_g19033_i0	72	127	112	71	70	84
Pirsonia_diadema_NODE_53676_length_735_cov_47.596677_g33210_i0	73	101	135	90	176	122
Pirsonia_diadema_NODE_20644_length_1266_cov_7.046940_g11800_i0	10	21	24	39	76	56
Pirsonia_diadema_NODE_32700_length_1005_cov_12.437768_g19381_i0	52	79	61	32	52	42
Pirsonia_diadema_NODE_10195_length_1680_cov_18.299315_g5228_i1	0	0	0	105	96	61
FUN_040390-T1_FUN_040390	12	25	17	69	76	52
FUN_013001-T1_FUN_013001	8	46	34	3	47	45
Pirsonia_diadema_NODE_11375_length_1613_cov_6.509091_g6331_i0	6	17	14	27	50	51
FUN_006960-T1_FUN_006960	0	0	159	203	259	83
Pirsonia_diadema_NODE_76269_length_546_cov_3.583510_g50166_i0	8	2	11	35	63	68
FUN_039286-T1_FUN_039286	22	28	14	170	121	116
FUN_030874-T2_FUN_030874	21	19	27	0	55	40
FUN_004008-T1_FUN_004008	69	158	104	421	383	392
FUN_028586-T1_FUN_028586	125	186	147	851	622	565
Pirsonia_diadema_NODE_81160_length_514_cov_51.142857_g54198_i0	29	30	21	102	170	121
FUN_003964-T3_FUN_003964	13	9	16	119	207	163
FUN_011609-T2_FUN_011609	29	37	38	55	142	119
Pirsonia_diadema_NODE_56071_length_711_cov_13.521944_g34801_i1	1	11	0	41	40	47
Pirsonia_diadema_NODE_8808_length_1764_cov_468.529864_g4843_i0	33	36	19	137	137	88
FUN_009016-T1_FUN_009016	26	65	55	489	393	375
Pirsonia_diadema_NODE_96020_length_430_cov_22.521008_g16782_i4	29	23	37	59	118	103
Pirsonia_diadema_NODE_1382_length_2949_cov_248.701321_g385_i3	278	407	389	1507	1253	1153
FUN_012707-T2_FUN_012707	0	17	0	0	84	52
Pirsonia_diadema_NODE_109836_length_366_cov_10.481229_g80452_i0	5	11	10	16	23	24
Pirsonia_diadema_NODE_6606_length_1948_cov_24.876267_g3531_i0	9	26	18	56	53	20
Pirsonia_diadema_NODE_68791_length_602_cov_5.347826_g44242_i0	8	9	5	24	56	58
Pirsonia_diadema_NODE_64034_length_640_cov_4.904762_g40667_i0	1	4	1	30	23	33
FUN_031733-T1_FUN_031733	49	75	61	135	126	140
Pirsonia_diadema_NODE_29395_length_1068_cov_62.694472_g17208_i0	20	39	27	205	242	203
Pirsonia_diadema_NODE_3769_length_2297_cov_76.650629_g1963_i0	0	0	67	300	100	319
Pirsonia_diadema_NODE_46743_length_811_cov_22.569106_g28367_i0	30	38	28	41	78	64
FUN_001037-T1_FUN_001037	36	71	59	115	131	94
Pirsonia_diadema_NODE_33373_length_992_cov_48.346028_g18908_i1	15	12	18	34	45	35
Pirsonia_diadema_NODE_57403_length_699_cov_7.043131_g35835_i0	1	9	7	31	32	33
Pirsonia_diadema_NODE_58080_length_692_cov_15.694669_g36323_i0	15	13	10	27	24	32
Pirsonia_diadema_NODE_12411_length_1562_cov_32.991941_g6927_i0	98	97	135	185	275	263
Pirsonia_diadema_NODE_864_length_3308_cov_10.757651_g479_i1	25	0	20	65	112	35
Pirsonia_diadema_NODE_34779_length_970_cov_8.866221_g20686_i0	0	0	14	45	77	66
Pirsonia_diadema_NODE_93569_length_442_cov_28.111111_g65137_i0	16	27	23	25	49	31
FUN_017570-T1_FUN_017570	7	4	0	36	42	45
FUN_030014-T1_FUN_030014	26	35	25	31	55	49
FUN_014257-T2_FUN_014257	31	19	0	0	0	0
Pirsonia_diadema_NODE_14016_length_1488_cov_153.019788_g7864_i0	36	87	52	91	102	125
FUN_018684-T1_FUN_018684	15	21	22	28	55	60
Pirsonia_diadema_NODE_27318_length_1109_cov_120.639961_g15929_i0	7	15	16	16	32	13
Pirsonia_diadema_NODE_43985_length_843_cov_9101.824675_g18144_i2	374	800	626	2063	1705	1607
Pirsonia_diadema_NODE_34255_length_978_cov_21.751381_g20350_i0	48	54	55	121	252	241
FUN_023692-T1_FUN_023692	11	22	22	9	37	33
FUN_033665-T1_FUN_033665	12	9	20	78	65	75
Pirsonia_diadema_NODE_22007_length_1232_cov_25.704918_g12596_i0	15	28	37	46	96	88
Pirsonia_diadema_NODE_42389_length_862_cov_531.055767_g25571_i0	190	298	216	196	207	224
Pirsonia_diadema_NODE_48978_length_784_cov_46.864979_g3527_i1	41	51	56	81	101	97
Pirsonia_diadema_NODE_42008_length_868_cov_3.866667_g25327_i0	4	11	11	13	36	41
Pirsonia_diadema_NODE_60393_length_671_cov_20.769231_g38025_i0	7	27	15	53	58	51
Pirsonia_diadema_NODE_56930_length_703_cov_8.315873_g35528_i0	14	18	21	11	33	32
Pirsonia_diadema_NODE_61983_length_657_cov_4.825342_g39224_i0	16	19	0	8	0	0
FUN_015490-T1_FUN_015490	133	104	126	1416	1423	945
Pirsonia_diadema_NODE_41836_length_870_cov_35.465496_g4826_i7	6	18	13	17	14	18
Pirsonia_diadema_NODE_4342_length_2212_cov_1366.363254_g2280_i0	45	109	78	233	191	181
Pirsonia_diadema_NODE_29356_length_1069_cov_27.511044_g17186_i0	21	32	30	52	62	80
Pirsonia_diadema_NODE_7437_length_1870_cov_274.756817_g2270_i1	56	120	89	374	348	349
FUN_039734-T1_FUN_039734	11	12	11	47	68	65
Pirsonia_diadema_NODE_4035_length_2257_cov_334.622253_g2101_i0	37	45	23	150	212	203
Pirsonia_diadema_NODE_44441_length_839_cov_8.505222_g26811_i0	17	24	43	29	74	90
FUN_012250-T1_FUN_012250	1064	1746	1331	6784	5963	4692
FUN_036902-T1_FUN_036902	27	28	29	120	93	89
Pirsonia_diadema_NODE_13942_length_1491_cov_27.179126_g7826_i0	63	77	63	52	116	92
Pirsonia_diadema_NODE_98054_length_420_cov_9.919308_g69283_i0	16	12	14	30	31	30
Pirsonia_diadema_NODE_20631_length_1266_cov_52.176865_g11789_i0	93	137	122	120	171	154
Pirsonia_diadema_NODE_20642_length_1266_cov_8.191115_g11798_i0	17	14	26	37	63	52
Pirsonia_diadema_NODE_17964_length_1346_cov_8.908877_g8777_i2	37	23	47	137	0	127
Pirsonia_diadema_NODE_68222_length_606_cov_21.142589_g43798_i0	16	13	25	23	66	55
FUN_032527-T1_FUN_032527	31	37	40	27	59	44
FUN_032908-T1_FUN_032908	101	179	148	245	276	250
FUN_026070-T1_FUN_026070	43	61	57	101	161	98
Pirsonia_diadema_NODE_114595_length_347_cov_5.751825_g85133_i0	2	8	16	7	30	24
Pirsonia_diadema_NODE_18807_length_1319_cov_82.412520_g10733_i0	101	104	100	288	466	503
Pirsonia_diadema_NODE_17413_length_1363_cov_113.691473_g1459_i5	97	114	144	0	241	0
Pirsonia_diadema_NODE_55148_length_720_cov_12.936631_g34314_i0	12	22	41	67	111	121
Pirsonia_diadema_NODE_69399_length_597_cov_64.412214_g32171_i1	12	24	33	79	101	84
Pirsonia_diadema_NODE_53409_length_738_cov_358.640602_g28472_i1	64	109	71	236	185	126
Pirsonia_diadema_NODE_5278_length_2086_cov_2393.568803_g2806_i0	841	1927	1250	3639	3059	2833
Pirsonia_diadema_NODE_3166_length_2408_cov_79.749893_g1216_i1	184	232	346	386	583	591
Pirsonia_diadema_NODE_62763_length_650_cov_45.154246_g39787_i0	88	74	62	60	80	32
FUN_034383-T1_FUN_034383	27	54	33	737	661	543
Pirsonia_diadema_NODE_26634_length_1123_cov_31.149524_g15485_i0	69	84	102	94	127	131
Pirsonia_diadema_NODE_37533_length_929_cov_54.946262_g18057_i2	26	46	44	104	116	89
Pirsonia_diadema_NODE_61682_length_659_cov_156.841297_g12534_i4	26	31	40	95	161	123
Pirsonia_diadema_NODE_67746_length_610_cov_14.003724_g43419_i0	19	26	37	45	63	64
FUN_000806-T3_FUN_000806	51	56	394	154	0	1164
FUN_010019-T1_FUN_010019	0	8	13	71	95	64
FUN_034603-T1_FUN_034603	100	156	109	137	189	151
Pirsonia_diadema_NODE_10843_length_1641_cov_9.954719_g6015_i0	14	34	30	190	134	140
FUN_006165-T1_FUN_006165	23	44	34	135	157	92
FUN_030377-T1_FUN_030377	2	0	4	32	28	14
FUN_031511-T1_FUN_031511	87	131	97	364	353	331
FUN_018773-T1_FUN_018773	149	325	209	559	649	464
Pirsonia_diadema_NODE_7490_length_1865_cov_97.980469_g4057_i0	121	164	170	251	256	236
Pirsonia_diadema_NODE_87415_length_476_cov_47.004963_g59558_i0	6	25	10	57	75	53
FUN_005880-T1_FUN_005880	8	11	11	10	34	20
FUN_006771-T1_FUN_006771	26	40	35	90	64	76
Pirsonia_diadema_NODE_53881_length_733_cov_47.172727_g22741_i1	3	10	12	25	63	32
Pirsonia_diadema_NODE_44425_length_839_cov_20.510444_g26798_i0	0	0	8	11	26	27
FUN_008594-T1_FUN_008594	277	424	327	174	226	216
FUN_013537-T1_FUN_013537	13	8	10	138	131	119
FUN_004692-T1_FUN_004692	20	38	35	58	59	45
Pirsonia_diadema_NODE_10575_length_1657_cov_169.935606_g5860_i0	5	18	11	62	83	86
Pirsonia_diadema_NODE_7534_length_1861_cov_56.274609_g4084_i0	6	17	11	26	42	32
FUN_026103-T1_FUN_026103	2030	2571	2336	4024	3847	3293
Pirsonia_diadema_NODE_35732_length_956_cov_20.327293_g21285_i0	8	14	12	31	42	28
FUN_035030-T1_FUN_035030	20	21	23	50	66	53
Pirsonia_diadema_NODE_15796_length_1417_cov_26.710565_g8963_i0	11	24	10	50	44	40
Pirsonia_diadema_NODE_48827_length_786_cov_21.107994_g29824_i0	13	24	20	11	40	39
Pirsonia_diadema_NODE_22997_length_1208_cov_23.706608_g13185_i0	9	8	3	31	24	14
Pirsonia_diadema_NODE_74129_length_562_cov_10.895706_g48376_i0	14	10	21	26	30	29
Pirsonia_diadema_NODE_94819_length_436_cov_8.352617_g66280_i0	9	13	19	26	50	44
Pirsonia_diadema_NODE_12710_length_1547_cov_16.727951_g1930_i7	3	11	15	74	81	100
Pirsonia_diadema_NODE_43033_length_855_cov_3.916880_g25959_i0	21	16	21	8	18	35
Pirsonia_diadema_NODE_7800_length_1840_cov_128.137521_g4246_i0	8	42	8	23	48	37
Pirsonia_diadema_NODE_68144_length_607_cov_4.962547_g43735_i0	8	7	12	13	30	23
FUN_021454-T1_FUN_021454	54	112	71	241	206	227
FUN_031157-T1_FUN_031157	25	48	40	0	23	0
Pirsonia_diadema_NODE_66082_length_623_cov_113.874545_g42151_i0	26	48	17	63	88	43
Pirsonia_diadema_NODE_22137_length_1229_cov_83.504325_g5947_i1	23	40	30	95	69	61
FUN_000736-T1_FUN_000736	0	0	2	33	73	44
FUN_005955-T1_FUN_005955	8	12	6	28	21	34
FUN_014700-T1_FUN_014700	77	76	90	118	197	141
Pirsonia_diadema_NODE_18077_length_1342_cov_13.312057_g10274_i0	26	31	30	36	57	45
Pirsonia_diadema_NODE_12981_length_1535_cov_11.924077_g7271_i0	174	190	182	187	336	233
Pirsonia_diadema_NODE_12790_length_1544_cov_8.622706_g7157_i0	27	29	21	38	52	79
Pirsonia_diadema_NODE_32977_length_1000_cov_14.833873_g19568_i0	6	6	10	26	36	20
FUN_010937-T1_FUN_010937	17	11	11	20	33	46
Pirsonia_diadema_NODE_13150_length_1527_cov_14.570839_g7370_i0	25	32	39	51	80	48
FUN_039520-T1_FUN_039520	12	17	20	16	17	33
FUN_033479-T1_FUN_033479	133	217	95	408	387	295
FUN_035291-T1_FUN_035291	7	0	26	25	112	87
Pirsonia_diadema_NODE_648_length_3546_cov_105.180248_g375_i0	1322	1643	1707	1488	2090	1841
FUN_031640-T1_FUN_031640	19	70	36	106	86	105
FUN_040363-T1_FUN_040363	33	55	61	75	112	32
Pirsonia_diadema_NODE_81576_length_512_cov_3.920273_g54531_i0	3	10	5	25	21	36
Pirsonia_diadema_NODE_26583_length_1124_cov_47.373930_g15450_i0	58	110	58	105	108	79
Pirsonia_diadema_NODE_21273_length_1250_cov_68.678845_g12151_i0	208	373	185	1449	1163	1097
Pirsonia_diadema_NODE_16405_length_1395_cov_261.944781_g9298_i0	410	497	471	916	913	849
Pirsonia_diadema_NODE_117782_length_334_cov_18.996169_g88289_i0	10	34	22	18	30	20
Pirsonia_diadema_NODE_76092_length_547_cov_7.780591_g50011_i0	18	17	18	23	35	34
FUN_003419-T1_FUN_003419	93	84	94	183	251	231
FUN_000958-T1_FUN_000958	0	0	0	75	79	43
FUN_010210-T1_FUN_010210	0	23	20	36	87	90
FUN_021051-T1_FUN_021051	43	75	50	208	294	302
Pirsonia_diadema_NODE_7140_length_1897_cov_97.984101_g3841_i0	309	492	522	650	696	554
FUN_002385-T1_FUN_002385	45	0	131	0	86	97
FUN_011974-T1_FUN_011974	39	50	49	80	60	70
Pirsonia_diadema_NODE_16508_length_1391_cov_484.228376_g4786_i4	410	650	549	2655	2952	2823
Pirsonia_diadema_NODE_7225_length_1889_cov_47.995595_g3895_i0	468	455	566	560	1006	941
Pirsonia_diadema_NODE_47449_length_803_cov_5.876712_g28840_i0	17	11	17	16	13	18
FUN_010830-T1_FUN_010830	281	323	565	859	1548	1492
FUN_000745-T1_FUN_000745	89	100	76	208	269	258
Pirsonia_diadema_NODE_31684_length_1023_cov_19.132632_g18725_i0	8	5	6	17	37	39
FUN_026279-T1_FUN_026279	139	166	190	138	201	119
FUN_017782-T1_FUN_017782	66	126	123	129	246	170
Pirsonia_diadema_NODE_34234_length_978_cov_64.193370_g6596_i2	21	42	42	18	32	32
Pirsonia_diadema_NODE_50770_length_765_cov_269.171965_g31177_i0	145	257	151	334	356	283
Pirsonia_diadema_NODE_10129_length_1683_cov_35.293789_g661_i3	18	27	6	145	111	71
FUN_034816-T1_FUN_034816	38	25	34	75	82	52
FUN_009818-T1_FUN_009818	38	38	94	98	200	177
FUN_008610-T1_FUN_008610	0	2	16	20	28	27
FUN_025932-T1_FUN_025932	151	219	209	245	211	164
Pirsonia_diadema_NODE_68072_length_607_cov_71.872659_g43676_i0	105	149	159	148	181	153
FUN_036629-T1_FUN_036629	2	11	6	38	58	44
Pirsonia_diadema_NODE_2585_length_2543_cov_40.266397_g1369_i0	90	98	121	198	341	267
FUN_009659-T1_FUN_009659	24	17	21	82	66	44
Pirsonia_diadema_NODE_39718_length_899_cov_5.089588_g23842_i0	9	13	14	56	51	42
Pirsonia_diadema_NODE_28055_length_1094_cov_18.267385_g16393_i0	60	100	69	68	131	99
Pirsonia_diadema_NODE_9269_length_1735_cov_16.485560_g4108_i1	35	43	19	80	111	103
Pirsonia_diadema_NODE_16932_length_1377_cov_16279.931748_g9369_i2	5	0	0	51	33	37
Pirsonia_diadema_NODE_87547_length_475_cov_92752.393035_g59685_i0	13	22	17	68	75	58
Pirsonia_diadema_NODE_3312_length_2376_cov_14.314807_g1766_i0	8	23	17	37	48	47
Pirsonia_diadema_NODE_10985_length_1633_cov_77.462821_g6108_i0	229	283	272	245	252	271
Pirsonia_diadema_NODE_7079_length_1903_cov_26.448087_g3803_i1	57	76	0	118	196	0
FUN_005987-T1_FUN_005987	35	33	28	27	33	48
Pirsonia_diadema_NODE_34396_length_976_cov_8.970100_g20444_i0	4	14	7	18	25	11
Pirsonia_diadema_NODE_5607_length_2046_cov_16.776989_g3015_i0	15	12	13	57	65	51
FUN_020964-T1_FUN_020964	19	39	26	98	86	86
Pirsonia_diadema_NODE_78641_length_529_cov_48.765351_g52143_i0	32	31	26	84	112	83
FUN_015786-T1_FUN_015786	8	9	2	57	64	38
Pirsonia_diadema_NODE_98664_length_417_cov_8.125000_g69845_i0	16	26	15	32	23	19
FUN_027936-T1_FUN_027936	17	17	13	24	27	17
Pirsonia_diadema_NODE_47495_length_802_cov_14.028807_g14832_i3	15	28	22	27	27	34
FUN_006701-T1_FUN_006701	261	500	378	786	705	675
FUN_003558-T1_FUN_003558	290	492	415	2399	2150	1598
Pirsonia_diadema_NODE_42177_length_865_cov_339.558081_g17111_i2	30	81	48	311	195	216
Pirsonia_diadema_NODE_17722_length_1354_cov_37.385636_g10051_i0	64	120	86	212	216	218
Pirsonia_diadema_NODE_2472_length_2574_cov_16.870052_g1303_i0	49	100	101	110	156	151
Pirsonia_diadema_NODE_49102_length_783_cov_10.423944_g30009_i0	34	49	68	74	133	88
Pirsonia_diadema_NODE_8489_length_1785_cov_207.914136_g4647_i0	502	636	586	1215	1310	1175
Pirsonia_diadema_NODE_32526_length_1008_cov_28.539037_g12457_i3	18	18	14	48	35	45
Pirsonia_diadema_NODE_93749_length_441_cov_32.163043_g65135_i3	18	16	12	34	51	46
Pirsonia_diadema_NODE_58081_length_692_cov_15.623586_g36324_i0	13	18	21	15	34	38
Pirsonia_diadema_NODE_40360_length_889_cov_17.795343_g24291_i0	65	115	53	172	160	118
FUN_000317-T1_FUN_000317	12	23	11	31	32	22
Pirsonia_diadema_NODE_68881_length_601_cov_20.782197_g44307_i0	0	2	15	47	43	31
FUN_018017-T1_FUN_018017	431	463	555	755	1077	994
FUN_018703-T1_FUN_018703	0	70	92	143	224	174
FUN_014789-T1_FUN_014789	10	4	10	58	104	77
Pirsonia_diadema_NODE_43802_length_846_cov_14.659767_g26399_i0	9	22	19	24	38	29
Pirsonia_diadema_NODE_32948_length_1000_cov_779.872708_g6201_i1	391	635	506	1275	1264	964
Pirsonia_diadema_NODE_15517_length_1428_cov_129.266421_g6983_i2	17	26	20	181	176	180
Pirsonia_diadema_NODE_16713_length_1385_cov_8.961128_g9498_i0	5	15	9	324	216	177
Pirsonia_diadema_NODE_61138_length_664_cov_54.656514_g38596_i0	20	55	50	96	126	107
Pirsonia_diadema_NODE_76950_length_541_cov_18.269231_g50736_i0	22	31	33	25	50	42
Pirsonia_diadema_NODE_25497_length_1149_cov_14.694238_g14757_i0	14	15	14	82	77	54
Pirsonia_diadema_NODE_11237_length_1621_cov_31.668605_g6248_i0	147	217	216	285	330	379
Pirsonia_diadema_NODE_84571_length_493_cov_7.983333_g57068_i0	14	7	13	24	43	28
FUN_019532-T1_FUN_019532	130	214	190	181	240	253
Pirsonia_diadema_NODE_7175_length_1894_cov_74.778144_g2691_i1	260	333	346	728	1151	1106
FUN_036488-T1_FUN_036488	0	55	28	43	40	47
Pirsonia_diadema_NODE_10807_length_1643_cov_167.519108_g5396_i1	479	763	662	2077	1974	1714
FUN_022663-T1_FUN_022663	4	6	5	46	32	34
Pirsonia_diadema_NODE_20721_length_1263_cov_4525.284874_g11842_i0	10	10	9	46	46	30
Pirsonia_diadema_NODE_42781_length_858_cov_17.277707_g19459_i1	0	18	22	0	0	10
Pirsonia_diadema_NODE_72686_length_573_cov_16.108000_g47223_i0	10	20	22	26	45	30
Pirsonia_diadema_NODE_76669_length_543_cov_9.127660_g50495_i0	20	25	37	59	71	83
Pirsonia_diadema_NODE_8830_length_1764_cov_5.407451_g4854_i0	25	15	31	38	67	52
FUN_002149-T1_FUN_002149	123	172	180	442	590	464
Pirsonia_diadema_NODE_15942_length_1412_cov_13.519044_g9040_i0	11	17	25	15	27	23
FUN_039661-T1_FUN_039661	16	40	41	93	152	121
FUN_033328-T1_FUN_033328	32088	56247	47343	173162	138007	119951
Pirsonia_diadema_NODE_47541_length_801_cov_103.061813_g28906_i0	33	24	26	56	91	95
Pirsonia_diadema_NODE_21852_length_1236_cov_7.984523_g11588_i1	0	0	21	0	104	0
Pirsonia_diadema_NODE_2806_length_2486_cov_56.770410_g1192_i8	0	135	0	346	0	68
Pirsonia_diadema_NODE_113454_length_352_cov_1.845878_g84005_i0	13	17	17	47	39	27
Pirsonia_diadema_NODE_71742_length_580_cov_9.982249_g46469_i0	4	5	14	22	27	23
Pirsonia_diadema_NODE_32839_length_1002_cov_128.110872_g19480_i0	9	9	16	29	20	42
FUN_027493-T1_FUN_027493	107	129	145	97	137	130
Pirsonia_diadema_NODE_58420_length_689_cov_4.784091_g36572_i0	5	10	8	46	44	45
Pirsonia_diadema_NODE_15066_length_1446_cov_4.831755_g8498_i0	38	51	61	35	50	51
FUN_039542-T1_FUN_039542	106	112	138	98	145	133
Pirsonia_diadema_NODE_6196_length_1982_cov_176.062860_g2870_i2	77	180	150	367	445	356
FUN_015814-T1_FUN_015814	284	539	337	1043	1199	1073
FUN_031622-T1_FUN_031622	30	52	55	216	234	129
Pirsonia_diadema_NODE_74158_length_562_cov_4.668712_g48405_i0	21	5	12	16	29	34
FUN_000401-T1_FUN_000401	102	141	117	401	585	557
Pirsonia_diadema_NODE_37953_length_923_cov_19.117647_g22699_i0	26	43	31	66	51	53
FUN_039333-T1_FUN_039333	7	15	19	29	62	54
Pirsonia_diadema_NODE_42758_length_858_cov_51.956688_g25776_i1	55	47	67	216	356	263
Pirsonia_diadema_NODE_61023_length_665_cov_27.640203_g38507_i0	23	25	27	29	48	49
Pirsonia_diadema_NODE_22054_length_1231_cov_9.683938_g12628_i0	20	9	33	8	32	21
Pirsonia_diadema_NODE_16686_length_1386_cov_12.338157_g9479_i0	11	13	10	143	152	85
Pirsonia_diadema_NODE_38581_length_915_cov_38.385986_g23055_i0	23	21	20	41	84	66
Pirsonia_diadema_NODE_37252_length_933_cov_15.450000_g22256_i0	14	24	20	75	81	50
Pirsonia_diadema_NODE_21097_length_1254_cov_174.220152_g11338_i1	391	569	502	579	643	534
FUN_026161-T2_FUN_026161	0	0	0	0	278	115
FUN_004564-T1_FUN_004564	130	162	129	569	952	956
FUN_018374-T1_FUN_018374	3997	5023	4947	2366	4210	3932
Pirsonia_diadema_NODE_59959_length_675_cov_15.028239_g37687_i0	6	17	9	25	31	56
FUN_006445-T1_FUN_006445	13	40	0	0	33	46
Pirsonia_diadema_NODE_32032_length_1017_cov_53.915254_g18675_i1	11	15	0	0	9	0
Pirsonia_diadema_NODE_17745_length_1353_cov_187.411719_g10063_i0	266	456	378	546	589	523
Pirsonia_diadema_NODE_87495_length_476_cov_4.215881_g59634_i0	6	13	11	4	12	9
Pirsonia_diadema_NODE_31371_length_1028_cov_76.439791_g18520_i0	191	239	226	558	686	552
Pirsonia_diadema_NODE_1864_length_2759_cov_67.547655_g1004_i0	0	31	2	6	27	24
Pirsonia_diadema_NODE_30475_length_1046_cov_31.524152_g17929_i0	8	17	7	178	173	168
Pirsonia_diadema_NODE_53222_length_740_cov_38196.422789_g7276_i5	9014	18182	14065	53392	42755	29957
Pirsonia_diadema_NODE_29902_length_1057_cov_23.780488_g17543_i0	2	16	12	23	51	52
FUN_025573-T1_FUN_025573	0	0	53	83	95	55
Pirsonia_diadema_NODE_11033_length_1631_cov_56.435815_g6138_i0	29	5	23	23	74	41
FUN_010262-T1_FUN_010262	79	123	113	177	227	157
Pirsonia_diadema_NODE_34029_length_981_cov_16.744493_g20234_i0	40	37	31	58	95	54
Pirsonia_diadema_NODE_33290_length_994_cov_10.200869_g19758_i0	11	10	12	188	230	185
Pirsonia_diadema_NODE_50184_length_771_cov_8395.706304_g30761_i0	138	248	150	317	264	254
Pirsonia_diadema_NODE_1873_length_2757_cov_24.951565_g1010_i0	102	148	144	289	386	330
Pirsonia_diadema_NODE_4253_length_2226_cov_10.490014_g2225_i1	72	0	17	0	106	37
Pirsonia_diadema_NODE_22789_length_1213_cov_87.617544_g13052_i0	10	15	11	38	41	42
Pirsonia_diadema_NODE_25775_length_1143_cov_18.080374_g14932_i0	12	18	19	19	30	50
Pirsonia_diadema_NODE_91878_length_451_cov_17.748677_g63574_i0	5	8	5	40	67	56
Pirsonia_diadema_NODE_48605_length_789_cov_11.054469_g29664_i0	8	12	6	16	19	19
Pirsonia_diadema_NODE_57730_length_695_cov_106659.443730_g36078_i0	6195	13101	10005	54925	39604	40831
FUN_014961-T1_FUN_014961	14	18	15	75	61	53
FUN_001148-T1_FUN_001148	16	13	15	24	30	32
FUN_027412-T1_FUN_027412	172	201	181	199	202	183
Pirsonia_diadema_NODE_1329_length_2977_cov_65.622245_g741_i0	415	533	607	875	1636	1746
FUN_006095-T1_FUN_006095	4	2	4	20	26	32
Pirsonia_diadema_NODE_43862_length_845_cov_50.182642_g26436_i0	10	25	15	89	122	138
FUN_003968-T1_FUN_003968	115	134	142	299	290	258
Pirsonia_diadema_NODE_104651_length_388_cov_125.946032_g75474_i0	42	66	31	77	156	143
FUN_014246-T1_FUN_014246	261	371	316	902	1401	1186
FUN_038934-T1_FUN_038934	35	22	35	58	112	88
FUN_008178-T1_FUN_008178	29	19	20	20	49	35
Pirsonia_diadema_NODE_16550_length_1390_cov_249.528474_g5997_i2	76	136	83	169	167	143
FUN_005053-T1_FUN_005053	50	87	124	221	478	408
Pirsonia_diadema_NODE_2819_length_2482_cov_66.791615_g1497_i0	58	113	61	216	248	231
Pirsonia_diadema_NODE_27521_length_1105_cov_17.210271_g16058_i0	21	38	39	60	96	83
Pirsonia_diadema_NODE_35383_length_961_cov_11.217342_g20977_i1	10	13	11	36	62	53
Pirsonia_diadema_NODE_27334_length_1109_cov_20.876448_g2315_i1	21	42	25	72	93	70
FUN_016624-T1_FUN_016624	52	0	55	156	225	207
FUN_038949-T1_FUN_038949	21	31	17	37	27	33
FUN_010486-T1_FUN_010486	260	446	407	485	576	631
Pirsonia_diadema_NODE_80434_length_518_cov_146.566292_g53618_i0	4	12	6	20	39	31
Pirsonia_diadema_NODE_30114_length_1053_cov_47.925510_g13537_i1	26	30	38	46	47	54
FUN_038725-T1_FUN_038725	273	646	369	954	812	666
Pirsonia_diadema_NODE_61214_length_663_cov_106179.974576_g38657_i0	4301	8935	6299	28481	21059	19818
FUN_021944-T1_FUN_021944	130	166	158	572	598	628
Pirsonia_diadema_NODE_68748_length_602_cov_25.954631_g44204_i0	25	41	52	84	126	106
Pirsonia_diadema_NODE_10593_length_1656_cov_133.012634_g5870_i0	291	417	350	632	800	633
Pirsonia_diadema_NODE_1452_length_2925_cov_13.032959_g807_i1	37	46	62	230	372	298
Pirsonia_diadema_NODE_69698_length_595_cov_10.544061_g44918_i0	6	15	8	16	16	27
FUN_021939-T1_FUN_021939	261	313	266	1046	1290	1152
Pirsonia_diadema_NODE_13801_length_1496_cov_28.821504_g5274_i2	67	70	102	386	449	413
FUN_031072-T2_FUN_031072	32	0	0	0	0	79
Pirsonia_diadema_NODE_99678_length_412_cov_6.772861_g70787_i0	0	1	3	38	37	30
Pirsonia_diadema_NODE_20658_length_1265_cov_436.574664_g933_i6	253	384	302	215	397	325
Pirsonia_diadema_NODE_18573_length_1326_cov_58.233839_g10585_i0	27	60	58	396	317	274
Pirsonia_diadema_NODE_154_length_5127_cov_9.117926_g100_i0	156	160	191	391	679	601
Pirsonia_diadema_NODE_31355_length_1028_cov_4154.538220_g11268_i3	3	0	3	11	34	28
Pirsonia_diadema_NODE_13803_length_1496_cov_22.678848_g7763_i0	49	41	55	62	86	79
Pirsonia_diadema_NODE_24704_length_1167_cov_21.231261_g14278_i0	35	30	34	27	40	35
Pirsonia_diadema_NODE_61260_length_663_cov_29.713559_g38682_i0	11	23	21	65	59	53
Pirsonia_diadema_NODE_10850_length_1640_cov_183.767709_g6021_i0	254	360	404	862	1263	1076
Pirsonia_diadema_NODE_9096_length_1746_cov_12.437537_g4997_i0	62	33	116	107	134	248
Pirsonia_diadema_NODE_12884_length_1539_cov_109.157572_g7216_i0	648	856	912	860	1111	926
Pirsonia_diadema_NODE_16625_length_1388_cov_26.542205_g9439_i0	72	108	76	72	152	100
Pirsonia_diadema_NODE_42911_length_856_cov_16.355045_g25876_i0	25	41	45	58	132	95
Pirsonia_diadema_NODE_9124_length_1744_cov_19.807899_g5004_i2	35	25	56	42	106	83
Pirsonia_diadema_NODE_27782_length_1099_cov_348.285575_g1675_i2	45	74	49	117	212	192
Pirsonia_diadema_NODE_77136_length_540_cov_5.104925_g50892_i0	6	3	35	39	92	85
Pirsonia_diadema_NODE_43638_length_848_cov_21.419355_g26291_i0	717	1173	681	453	628	437
Pirsonia_diadema_NODE_52007_length_752_cov_52.817378_g32015_i0	23	50	33	72	81	72
Pirsonia_diadema_NODE_12993_length_1534_cov_92.614648_g7279_i0	307	436	331	788	812	718
Pirsonia_diadema_NODE_67463_length_612_cov_20.001855_g43205_i0	43	51	47	58	74	68
FUN_012931-T1_FUN_012931	14	19	13	66	75	65
FUN_005445-T1_FUN_005445	11	37	32	76	148	106
Pirsonia_diadema_NODE_70548_length_589_cov_9.052326_g45568_i0	11	17	25	13	49	51
FUN_001765-T1_FUN_001765	16	79	47	132	112	84
Pirsonia_diadema_NODE_44842_length_834_cov_5.191853_g27075_i0	6	3	15	28	66	62
Pirsonia_diadema_NODE_21556_length_1243_cov_1030.148718_g12320_i0	2	0	2	40	30	3
Pirsonia_diadema_NODE_5762_length_2030_cov_27.166071_g3104_i0	13	17	16	44	32	42
Pirsonia_diadema_NODE_45860_length_821_cov_22.585561_g27790_i0	21	31	37	23	36	53
Pirsonia_diadema_NODE_34101_length_980_cov_17.644983_g20276_i0	10	15	6	14	15	17
Pirsonia_diadema_NODE_17420_length_1363_cov_76.761240_g7507_i1	19	21	15	46	60	42
Pirsonia_diadema_NODE_12673_length_1549_cov_8.219512_g5230_i1	48	39	58	117	195	170
Pirsonia_diadema_NODE_24585_length_1169_cov_397.544708_g14204_i0	94	173	168	694	605	574
Pirsonia_diadema_NODE_59687_length_678_cov_4.495868_g37488_i0	869	940	579	609	733	591
Pirsonia_diadema_NODE_85349_length_488_cov_77.269880_g57762_i0	6	12	1	15	25	26
Pirsonia_diadema_NODE_29546_length_1065_cov_9.710685_g17303_i0	14	18	22	42	73	47
FUN_020884-T1_FUN_020884	275	487	353	709	677	543
Pirsonia_diadema_NODE_23781_length_1188_cov_26.743498_g13662_i0	12	0	0	39	61	0
Pirsonia_diadema_NODE_25521_length_1148_cov_131.474419_g9745_i3	0	0	99	0	0	157
Pirsonia_diadema_NODE_30556_length_1044_cov_860.311020_g17984_i0	5	2	12	9	45	10
FUN_003276-T1_FUN_003276	8	11	7	59	60	41
FUN_035533-T1_FUN_035533	159	157	169	535	398	456
Pirsonia_diadema_NODE_72023_length_578_cov_12.346535_g46691_i0	12	6	22	26	76	57
Pirsonia_diadema_NODE_5719_length_2034_cov_23.646609_g3077_i0	26	23	34	206	269	200
Pirsonia_diadema_NODE_10787_length_1645_cov_36.282443_g5128_i2	43	0	0	0	0	43
Pirsonia_diadema_NODE_27489_length_1105_cov_7195.833333_g12023_i3	1240	2294	1736	9461	9051	8526
FUN_006053-T1_FUN_006053	46	68	60	0	0	75
FUN_024529-T1_FUN_024529	10	25	14	95	81	70
FUN_039023-T1_FUN_039023	14	36	14	70	76	50
FUN_033921-T1_FUN_033921	945	1705	1424	2548	2499	2273
FUN_013048-T1_FUN_013048	20	25	37	35	70	64
FUN_001802-T1_FUN_001802	47	35	46	57	95	78
Pirsonia_diadema_NODE_90481_length_459_cov_23.601036_g62298_i0	5	12	7	28	30	19
FUN_014517-T1_FUN_014517	6	19	21	13	21	23
Pirsonia_diadema_NODE_78209_length_532_cov_19.568627_g51788_i0	20	30	27	65	78	57
Pirsonia_diadema_NODE_14068_length_1486_cov_650.653220_g2101_i1	160	287	164	832	1022	845
FUN_037346-T1_FUN_037346	0	19	13	20	55	0
Pirsonia_diadema_NODE_12014_length_1582_cov_19.870775_g6705_i0	31	41	36	117	163	134
Pirsonia_diadema_NODE_14096_length_1485_cov_210.172805_g7907_i0	497	591	529	734	849	787
FUN_005095-T1_FUN_005095	50	88	94	176	357	344
Pirsonia_diadema_NODE_53650_length_735_cov_607.714502_g33193_i0	16	92	66	198	219	165
FUN_018272-T1_FUN_018272	4	6	10	29	30	21
Pirsonia_diadema_NODE_19245_length_1305_cov_12671.163149_g11004_i0	766	1578	1053	2152	1944	1649
Pirsonia_diadema_NODE_20931_length_1258_cov_619.990717_g10642_i1	0	60	0	98	29	0
FUN_024158-T1_FUN_024158	10	22	8	28	30	37
FUN_026932-T1_FUN_026932	260	362	294	666	684	551
Pirsonia_diadema_NODE_40615_length_885_cov_7697.822660_g23665_i5	89	129	34	82	33	0
Pirsonia_diadema_NODE_10827_length_1642_cov_16.671128_g6006_i0	32	48	44	88	128	105
FUN_026126-T1_FUN_026126	5	16	14	53	56	46
Pirsonia_diadema_NODE_29000_length_1076_cov_15.514457_g16958_i0	32	40	58	52	109	76
Pirsonia_diadema_NODE_98837_length_416_cov_25.641399_g70010_i0	9	11	7	23	40	24
Pirsonia_diadema_NODE_16900_length_1379_cov_17.569678_g9611_i0	13	30	39	55	65	56
FUN_027574-T2_FUN_027574	28	35	29	57	111	77
Pirsonia_diadema_NODE_66680_length_618_cov_77.500917_g42591_i0	24	36	30	46	64	73
FUN_029704-T1_FUN_029704	4	16	17	31	38	48
Pirsonia_diadema_NODE_90862_length_457_cov_8.981771_g62649_i0	7	6	6	49	78	56
Pirsonia_diadema_NODE_25778_length_1143_cov_13.901869_g14935_i0	33	37	42	55	71	64
Pirsonia_diadema_NODE_4894_length_2137_cov_9.449128_g2576_i0	76	109	96	108	163	133
Pirsonia_diadema_NODE_4484_length_2191_cov_19.438621_g2353_i0	95	169	122	213	284	255
Pirsonia_diadema_NODE_56971_length_702_cov_1528.825119_g35565_i0	68	150	105	298	323	302
FUN_003888-T1_FUN_003888	42	30	10	122	98	87
Pirsonia_diadema_NODE_8809_length_1764_cov_341.010645_g4844_i0	392	499	493	907	986	905
Pirsonia_diadema_NODE_23498_length_1196_cov_69.159394_g13485_i0	65	89	90	119	225	172
FUN_033359-T1_FUN_033359	0	20	28	25	33	29
Pirsonia_diadema_NODE_80036_length_521_cov_6.582589_g53292_i0	26	18	49	24	51	63
Pirsonia_diadema_NODE_1738_length_2809_cov_191.722953_g936_i0	260	370	360	380	536	423
Pirsonia_diadema_NODE_6057_length_1995_cov_18.726327_g3277_i0	0	18	22	30	4	71
Pirsonia_diadema_NODE_48752_length_787_cov_8.705882_g29773_i0	25	44	34	63	89	101
Pirsonia_diadema_NODE_42480_length_861_cov_73.332487_g21271_i1	24	36	12	180	124	117
Pirsonia_diadema_NODE_68605_length_603_cov_76.175472_g44088_i0	60	44	63	108	208	175
Pirsonia_diadema_NODE_2637_length_2528_cov_77.091242_g1395_i0	38	50	47	437	474	349
Pirsonia_diadema_NODE_88286_length_471_cov_13.982412_g60335_i0	6	24	12	17	33	13
Pirsonia_diadema_NODE_19319_length_1303_cov_139.386992_g11048_i0	86	100	67	210	261	243
FUN_025173-T1_FUN_025173	91	113	93	98	145	156
Pirsonia_diadema_NODE_40014_length_894_cov_11.293544_g24056_i0	9	8	19	35	60	49
Pirsonia_diadema_NODE_10664_length_1653_cov_15.131646_g5914_i0	141	147	198	86	127	110
FUN_013215-T1_FUN_013215	357	208	512	393	847	795
Pirsonia_diadema_NODE_23396_length_1199_cov_16.003552_g13425_i0	4	8	13	27	23	22
Pirsonia_diadema_NODE_14892_length_1453_cov_350.633333_g7226_i1	418	716	602	714	864	795
FUN_016786-T1_FUN_016786	49	70	89	105	153	149
Pirsonia_diadema_NODE_14496_length_1469_cov_72433.611032_g4306_i67	0	0	10	38	18	43
Pirsonia_diadema_NODE_33333_length_993_cov_20.272826_g19777_i0	26	0	13	32	64	35
FUN_036133-T1_FUN_036133	1	11	15	36	64	57
Pirsonia_diadema_NODE_5217_length_2093_cov_73.398515_g2766_i0	134	135	96	1524	1429	997
Pirsonia_diadema_NODE_23878_length_1186_cov_12.191375_g13728_i0	16	30	26	16	25	17
Pirsonia_diadema_NODE_50705_length_766_cov_31.518038_g31125_i1	225	370	304	127	252	191
Pirsonia_diadema_NODE_7375_length_1876_cov_32.343317_g3980_i0	191	249	184	245	298	216
Pirsonia_diadema_NODE_64449_length_636_cov_91.476021_g40964_i0	25	42	22	86	116	126
Pirsonia_diadema_NODE_5222_length_2092_cov_1010.647350_g2133_i1	219	346	229	993	871	827
Pirsonia_diadema_NODE_22443_length_1221_cov_247.043554_g12845_i0	98	89	92	110	143	126
FUN_012028-T1_FUN_012028	58	59	44	13	31	22
Pirsonia_diadema_NODE_38976_length_910_cov_12.639188_g23323_i0	5	7	16	30	48	53
Pirsonia_diadema_NODE_4904_length_2135_cov_27.313288_g2582_i0	42	53	69	226	299	321
Pirsonia_diadema_NODE_95808_length_431_cov_38.773743_g67196_i0	14	33	33	51	70	51
FUN_032825-T1_FUN_032825	47	54	29	229	194	146
FUN_032652-T1_FUN_032652	13	0	21	6	30	29
Pirsonia_diadema_NODE_44962_length_832_cov_43.894598_g27156_i0	35	65	71	136	210	209
Pirsonia_diadema_NODE_16383_length_1396_cov_206.348450_g9282_i0	20	28	25	88	95	101
Pirsonia_diadema_NODE_64178_length_638_cov_335082.776991_g40783_i0	462	1086	662	3962	2668	2718
Pirsonia_diadema_NODE_4840_length_2143_cov_1049.116908_g2543_i0	11	17	7	43	24	19
Pirsonia_diadema_NODE_81972_length_509_cov_46.763761_g54860_i0	15	13	20	23	41	27
FUN_008820-T1_FUN_008820	97	116	92	159	195	156
FUN_007221-T1_FUN_007221	26	0	0	167	170	0
FUN_036239-T1_FUN_036239	9	19	15	51	58	42
FUN_009628-T1_FUN_009628	31	55	32	33	81	43
FUN_035972-T1_FUN_035972	206	319	254	401	539	419
Pirsonia_diadema_NODE_9199_length_1739_cov_35.054622_g5058_i0	83	98	83	1010	752	682
Pirsonia_diadema_NODE_23638_length_1192_cov_193.540661_g6313_i1	503	874	655	826	836	761
FUN_036244-T1_FUN_036244	9	12	14	40	76	50
FUN_024276-T1_FUN_024276	35	48	29	75	78	71
Pirsonia_diadema_NODE_738_length_3455_cov_111.389119_g219_i1	392	634	636	1469	1875	1641
FUN_008578-T1_FUN_008578	49	65	79	62	68	76
Pirsonia_diadema_NODE_76649_length_543_cov_28.057447_g50477_i0	6	10	22	31	64	32
FUN_029298-T1_FUN_029298	11	9	14	33	36	31
FUN_027691-T1_FUN_027691	39	23	18	29	47	50
Pirsonia_diadema_NODE_16810_length_1382_cov_40.722689_g9556_i0	31	48	36	50	65	50
Pirsonia_diadema_NODE_26391_length_1129_cov_6.647727_g15327_i0	185	172	160	84	97	71
FUN_038598-T1_FUN_038598	6	9	28	23	55	51
Pirsonia_diadema_NODE_1739_length_2809_cov_189.544956_g710_i1	14	28	38	20	37	30
FUN_023947-T1_FUN_023947	21	55	28	44	53	55
FUN_024723-T1_FUN_024723	10	12	6	16	21	15
FUN_013752-T1_FUN_013752	11	2	7	29	18	10
Pirsonia_diadema_NODE_30733_length_1041_cov_8.415289_g18103_i0	45	34	53	31	67	53
FUN_018203-T1_FUN_018203	56	101	88	181	240	200
FUN_008424-T1_FUN_008424	38	32	23	169	146	118
Pirsonia_diadema_NODE_5404_length_2069_cov_366.482966_g2892_i0	252	449	375	856	1233	1206
Pirsonia_diadema_NODE_1415_length_2940_cov_15.480991_g785_i0	19	44	33	58	58	55
Pirsonia_diadema_NODE_65315_length_629_cov_156.401079_g41590_i0	4	8	4	73	51	34
FUN_025871-T1_FUN_025871	42	58	92	45	71	88
Pirsonia_diadema_NODE_29001_length_1076_cov_14.379860_g16959_i0	10	22	31	54	34	49
FUN_002743-T1_FUN_002743	9	7	9	25	30	16
Pirsonia_diadema_NODE_7214_length_1891_cov_17.801980_g3887_i0	136	136	147	135	244	170
FUN_032047-T1_FUN_032047	39	51	63	97	149	106
FUN_000603-T1_FUN_000603	58	84	90	131	217	230
Pirsonia_diadema_NODE_2292_length_2620_cov_13.935611_g1227_i0	109	124	178	278	391	332
Pirsonia_diadema_NODE_51944_length_753_cov_12.766176_g31970_i0	12	14	15	9	11	15
Pirsonia_diadema_NODE_40327_length_889_cov_677.246324_g20913_i2	199	283	218	690	916	778
Pirsonia_diadema_NODE_60709_length_668_cov_10.114286_g38263_i0	10	7	17	20	18	20
FUN_012501-T1_FUN_012501	281	479	321	124	342	381
Pirsonia_diadema_NODE_69944_length_593_cov_22.807692_g45111_i0	29	25	9	40	53	62
Pirsonia_diadema_NODE_89867_length_462_cov_172730.455013_g61757_i0	327	923	443	1755	1455	1040
FUN_004655-T1_FUN_004655	2	7	7	62	66	59
FUN_026848-T1_FUN_026848	83	94	133	291	379	284
FUN_039490-T1_FUN_039490	89	132	116	297	219	204
Pirsonia_diadema_NODE_39124_length_908_cov_10.651497_g23438_i0	12	8	17	36	42	36
Pirsonia_diadema_NODE_43863_length_845_cov_37.681347_g26389_i1	23	20	35	19	39	32
Pirsonia_diadema_NODE_2725_length_2509_cov_47.604269_g1164_i1	2	6	10	60	42	47
Pirsonia_diadema_NODE_30178_length_1052_cov_16.630235_g17733_i0	5	15	12	20	9	16
Pirsonia_diadema_NODE_51425_length_758_cov_3364.916788_g26019_i1	672	1036	764	1835	1573	1439
Pirsonia_diadema_NODE_36019_length_951_cov_32.974943_g21463_i0	18	15	18	27	45	58
FUN_031464-T1_FUN_031464	68	126	165	695	1507	1347
Pirsonia_diadema_NODE_63573_length_643_cov_1501.422807_g40351_i0	454	811	533	1433	1192	1007
Pirsonia_diadema_NODE_114031_length_349_cov_13.322464_g84574_i0	15	6	16	9	30	24
Pirsonia_diadema_NODE_8920_length_1758_cov_292.565579_g4899_i0	18	14	2	10	22	27
Pirsonia_diadema_NODE_2745_length_2501_cov_39.487644_g1458_i0	12	22	22	107	147	105
FUN_007588-T1_FUN_007588	151	309	231	671	653	511
FUN_017797-T1_FUN_017797	31	37	30	30	54	0
Pirsonia_diadema_NODE_77250_length_539_cov_6.038627_g50989_i0	33	25	38	60	91	83
FUN_035739-T1_FUN_035739	1030	1448	1162	2996	2444	1919
Pirsonia_diadema_NODE_18058_length_1342_cov_650.737589_g10262_i0	1726	2196	2151	3965	4900	3966
FUN_011918-T1_FUN_011918	241	376	245	715	889	748
Pirsonia_diadema_NODE_22877_length_1211_cov_40.581722_g13084_i1	24	20	37	0	75	67
Pirsonia_diadema_NODE_76960_length_541_cov_12.619658_g50746_i0	10	16	17	42	76	46
FUN_030876-T1_FUN_030876	61	97	85	211	174	137
FUN_034736-T1_FUN_034736	31	35	14	63	81	54
Pirsonia_diadema_NODE_54854_length_723_cov_24.427692_g34090_i0	30	35	32	52	79	81
Pirsonia_diadema_NODE_7222_length_1889_cov_131.047357_g3892_i0	162	296	244	199	327	247
FUN_000245-T1_FUN_000245	59	76	102	254	416	321
Pirsonia_diadema_NODE_12083_length_1578_cov_20.233887_g6741_i0	26	28	25	422	254	235
Pirsonia_diadema_NODE_49709_length_776_cov_627.955903_g30427_i0	54	65	88	358	469	424
FUN_011675-T1_FUN_011675	162	276	222	614	532	417
Pirsonia_diadema_NODE_59237_length_682_cov_7.824302_g37147_i0	6	10	8	14	31	23
Pirsonia_diadema_NODE_42277_length_864_cov_12.278129_g25510_i0	23	35	36	42	85	66
FUN_023014-T1_FUN_023014	160	170	160	114	210	165
Pirsonia_diadema_NODE_89752_length_463_cov_19.325641_g61646_i0	17	25	14	14	32	31
Pirsonia_diadema_NODE_79180_length_526_cov_9.741722_g52573_i0	3	0	8	32	57	33
Pirsonia_diadema_NODE_80023_length_521_cov_8.497768_g53279_i0	7	11	11	33	34	58
FUN_002904-T1_FUN_002904	11	16	6	36	26	48
FUN_010710-T1_FUN_010710	251	259	269	648	604	549
Pirsonia_diadema_NODE_79382_length_524_cov_108891.866962_g52741_i0	39	75	73	291	206	179
FUN_016462-T1_FUN_016462	344	531	388	711	685	605
Pirsonia_diadema_NODE_24468_length_1172_cov_17.330300_g14098_i1	14	0	0	32	59	31
FUN_039040-T1_FUN_039040	32	72	58	85	128	123
Pirsonia_diadema_NODE_49172_length_782_cov_29.803949_g30053_i0	5	28	8	38	55	46
Pirsonia_diadema_NODE_2618_length_2534_cov_21.067859_g1386_i0	106	197	121	138	134	151
Pirsonia_diadema_NODE_44179_length_841_cov_187.673177_g26646_i0	23	17	36	65	52	60
FUN_005913-T1_FUN_005913	32	36	53	96	209	157
FUN_030692-T1_FUN_030692	64	47	90	678	704	527
FUN_019785-T1_FUN_019785	9	5	4	35	32	32
Pirsonia_diadema_NODE_69016_length_600_cov_14.759013_g44414_i0	8	15	25	27	87	53
Pirsonia_diadema_NODE_46916_length_809_cov_20.839674_g28490_i0	36	56	64	35	95	65
Pirsonia_diadema_NODE_75785_length_549_cov_45.928571_g49760_i0	5	15	33	16	46	38
Pirsonia_diadema_NODE_39530_length_901_cov_1074.189614_g23716_i0	697	1005	848	1194	1238	1040
Pirsonia_diadema_NODE_82750_length_505_cov_4.442130_g55490_i0	13	29	35	11	36	30
FUN_020665-T1_FUN_020665	35	44	40	72	126	151
FUN_015286-T1_FUN_015286	56	76	84	147	267	301
FUN_006081-T1_FUN_006081	122	158	142	174	162	196
Pirsonia_diadema_NODE_86096_length_484_cov_6.437956_g58425_i0	13	5	10	38	43	27
Pirsonia_diadema_NODE_7570_length_1858_cov_33.765266_g4106_i0	29	40	43	34	66	59
FUN_011357-T1_FUN_011357	41	102	60	281	340	318
Pirsonia_diadema_NODE_11084_length_1629_cov_10.863111_g6165_i0	36	47	35	119	137	128
Pirsonia_diadema_NODE_21928_length_1234_cov_19.466839_g12540_i0	13	20	32	331	267	226
Pirsonia_diadema_NODE_10689_length_1651_cov_63.559569_g4827_i2	259	0	490	1221	1664	1488
FUN_008509-T4_FUN_008509	95	327	122	115	157	210
Pirsonia_diadema_NODE_44674_length_836_cov_8.199214_g26957_i0	16	32	35	29	49	47
Pirsonia_diadema_NODE_19003_length_1313_cov_268.531452_g8345_i1	97	127	120	388	386	394
FUN_023655-T1_FUN_023655	24	42	31	28	36	41
FUN_035075-T1_FUN_035075	5	10	13	142	116	126
Pirsonia_diadema_NODE_25452_length_1150_cov_17.696379_g14731_i0	60	99	74	184	187	171
Pirsonia_diadema_NODE_55124_length_720_cov_51.281298_g34296_i0	24	55	26	58	79	74
Pirsonia_diadema_NODE_26353_length_1129_cov_1638.649621_g15305_i0	52	126	85	72	54	105
FUN_014853-T1_FUN_014853	9	33	25	74	98	97
Pirsonia_diadema_NODE_75333_length_552_cov_175.993737_g49369_i0	8	25	16	31	0	53
FUN_030008-T1_FUN_030008	35	45	35	70	123	83
Pirsonia_diadema_NODE_21777_length_1238_cov_8.096996_g12441_i0	26	15	27	24	53	45
Pirsonia_diadema_NODE_68585_length_603_cov_288.675472_g44076_i0	6	18	16	58	38	58
FUN_000018-T1_FUN_000018	12	5	11	11	23	17
Pirsonia_diadema_NODE_15366_length_1434_cov_23.386481_g4106_i3	22	26	11	9	24	10
Pirsonia_diadema_NODE_8701_length_1771_cov_19.096584_g4783_i0	53	79	68	126	173	122
Pirsonia_diadema_NODE_12932_length_1538_cov_7.254608_g7238_i0	10	21	14	54	84	64
Pirsonia_diadema_NODE_1929_length_2735_cov_330.243050_g1046_i0	1901	2483	2447	3800	4333	3674
Pirsonia_diadema_NODE_31012_length_1035_cov_115.096674_g18287_i0	2	2	5	36	32	23
Pirsonia_diadema_NODE_9318_length_1731_cov_346.155609_g3338_i4	2	6	5	12	30	60
FUN_033027-T1_FUN_033027	3	11	37	23	51	54
FUN_001616-T1_FUN_001616	0	117	134	190	382	357
FUN_003723-T1_FUN_003723	171	187	190	153	242	198
Pirsonia_diadema_NODE_17106_length_1373_cov_43.696154_g9702_i0	10	19	11	19	31	17
Pirsonia_diadema_NODE_24794_length_1165_cov_33.515568_g14337_i0	20	19	43	101	121	134
Pirsonia_diadema_NODE_47171_length_806_cov_34.459754_g28665_i0	17	0	0	0	0	88
Pirsonia_diadema_NODE_75060_length_554_cov_1352.484407_g49145_i0	50	81	102	220	307	275
Pirsonia_diadema_NODE_47422_length_803_cov_26.782192_g28816_i0	35	49	30	39	93	64
Pirsonia_diadema_NODE_6834_length_1926_cov_206.016190_g2217_i1	56	77	88	362	273	278
FUN_015520-T1_FUN_015520	1	11	10	34	41	54
FUN_040264-T1_FUN_040264	121	93	124	85	142	146
Pirsonia_diadema_NODE_36808_length_939_cov_710.282910_g21956_i0	46	182	69	35	59	0
Pirsonia_diadema_NODE_78730_length_529_cov_2.478070_g52222_i0	3	0	3	26	25	25
Pirsonia_diadema_NODE_69461_length_597_cov_6.528626_g44756_i0	16	13	17	20	27	37
FUN_031606-T1_FUN_031606	414	516	534	775	1022	839
FUN_015878-T1_FUN_015878	29	52	21	24	26	24
FUN_023377-T1_FUN_023377	0	0	24	29	0	0
Pirsonia_diadema_NODE_12644_length_1550_cov_54.885579_g7063_i0	35	78	38	99	113	146
Pirsonia_diadema_NODE_57249_length_700_cov_45.598086_g34421_i4	14	20	16	0	48	55
Pirsonia_diadema_NODE_37902_length_924_cov_14.432432_g22663_i0	33	75	46	35	57	35
Pirsonia_diadema_NODE_33968_length_982_cov_16.716172_g20195_i0	20	23	25	30	46	27
FUN_029920-T1_FUN_029920	13	4	20	14	19	25
Pirsonia_diadema_NODE_7807_length_1839_cov_198.907135_g4251_i0	1082	1589	1242	1639	1896	1637
Pirsonia_diadema_NODE_10508_length_1662_cov_21.806797_g5812_i0	56	75	89	194	227	196
Pirsonia_diadema_NODE_51314_length_760_cov_6.269287_g31530_i0	10	12	12	19	43	36
Pirsonia_diadema_NODE_104975_length_387_cov_8.907643_g75770_i0	21	23	31	35	38	47
Pirsonia_diadema_NODE_35583_length_958_cov_86.706215_g20109_i1	0	5	14	25	36	29
Pirsonia_diadema_NODE_412_length_3912_cov_83.202917_g248_i0	229	199	300	436	709	719
Pirsonia_diadema_NODE_63188_length_647_cov_5.926829_g40075_i0	4	10	14	11	25	18
Pirsonia_diadema_NODE_6328_length_1970_cov_15.920401_g3352_i2	0	32	23	42	15	0
Pirsonia_diadema_NODE_38809_length_912_cov_35.412396_g23207_i0	32	42	39	84	109	81
Pirsonia_diadema_NODE_21250_length_1251_cov_19.651952_g12135_i0	23	28	46	64	81	93
FUN_028742-T1_FUN_028742	15	20	26	31	33	47
Pirsonia_diadema_NODE_16448_length_1393_cov_5357.812879_g9330_i0	3	20	24	36	17	27
Pirsonia_diadema_NODE_37923_length_923_cov_872.407059_g13282_i1	0	75	33	93	0	33
Pirsonia_diadema_NODE_24629_length_1168_cov_258.475799_g14232_i0	159	186	142	1461	1615	1452
Pirsonia_diadema_NODE_20885_length_1260_cov_9.534120_g11930_i0	64	89	74	47	86	83
Pirsonia_diadema_NODE_10295_length_1674_cov_931.910681_g5687_i0	7	3	6	5	35	32
FUN_018957-T1_FUN_018957	162	285	162	373	306	262
Pirsonia_diadema_NODE_28826_length_1079_cov_7.774354_g16664_i2	13	14	3	0	8	16
FUN_029682-T1_FUN_029682	27	47	23	126	167	146
Pirsonia_diadema_NODE_52030_length_752_cov_17.173785_g32031_i0	10	18	29	24	45	27
Pirsonia_diadema_NODE_49363_length_780_cov_18.516266_g24293_i1	38	42	35	41	85	48
Pirsonia_diadema_NODE_33271_length_994_cov_39.711183_g19746_i0	46	85	76	57	111	73
Pirsonia_diadema_NODE_36390_length_945_cov_35.510321_g21705_i0	100	124	124	67	159	154
Pirsonia_diadema_NODE_15590_length_1425_cov_117.194527_g8829_i0	201	239	355	168	296	153
FUN_010762-T1_FUN_010762	0	16	0	0	0	45
FUN_034284-T1_FUN_034284	179	248	155	246	272	235
Pirsonia_diadema_NODE_1549_length_2879_cov_268.471846_g855_i0	226	385	311	615	612	589
Pirsonia_diadema_NODE_62353_length_653_cov_95.637931_g39502_i0	11	25	20	25	41	43
Pirsonia_diadema_NODE_48874_length_785_cov_385.338483_g23106_i1	53	170	95	333	310	261
FUN_029302-T1_FUN_029302	14	20	23	25	52	43
Pirsonia_diadema_NODE_2965_length_2447_cov_32.386689_g1574_i0	89	150	111	122	163	182
Pirsonia_diadema_NODE_83473_length_500_cov_5.126464_g56104_i0	22	3	14	188	214	155
Pirsonia_diadema_NODE_20541_length_1269_cov_35.074415_g11732_i0	55	59	110	140	278	209
Pirsonia_diadema_NODE_3074_length_2429_cov_14.022071_g1629_i0	23	48	30	33	38	35
Pirsonia_diadema_NODE_13233_length_1522_cov_239.777088_g5070_i1	989	1540	1443	1992	2457	2069
FUN_037545-T1_FUN_037545	81	94	92	250	300	278
Pirsonia_diadema_NODE_40288_length_890_cov_18.356181_g24239_i0	30	26	40	41	75	60
Pirsonia_diadema_NODE_164_length_4992_cov_173.669852_g104_i3	0	153	134	81	40	0
Pirsonia_diadema_NODE_26471_length_1127_cov_4.630930_g14201_i1	30	33	46	64	92	95
Pirsonia_diadema_NODE_3926_length_2275_cov_411.797911_g2045_i0	665	1099	901	3062	3406	3199
FUN_012327-T1_FUN_012327	174	140	192	202	252	257
FUN_014895-T1_FUN_014895	606	869	785	1055	1321	1158
Pirsonia_diadema_NODE_11008_length_1632_cov_62.958948_g6120_i0	73	123	158	143	180	179
Pirsonia_diadema_NODE_61732_length_659_cov_7.513652_g39040_i0	14	16	25	31	50	39
FUN_003776-T1_FUN_003776	26	52	94	292	498	402
Pirsonia_diadema_NODE_5218_length_2093_cov_55.570297_g2767_i0	56	126	86	90	134	113
Pirsonia_diadema_NODE_4895_length_2136_cov_2584.286961_g2033_i1	44	37	52	115	179	173
Pirsonia_diadema_NODE_44583_length_837_cov_29.678010_g25453_i2	14	0	0	78	92	84
Pirsonia_diadema_NODE_24111_length_1180_cov_120.809395_g13889_i0	126	212	154	570	501	333
Pirsonia_diadema_NODE_18134_length_1340_cov_12.754538_g10321_i0	9	4	13	17	32	52
FUN_023693-T1_FUN_023693	8	15	8	17	9	19
Pirsonia_diadema_NODE_12676_length_1549_cov_5.075881_g7082_i0	18	11	7	24	44	51
FUN_030439-T1_FUN_030439	60	97	106	117	182	177
Pirsonia_diadema_NODE_11431_length_1610_cov_187.054652_g6373_i0	1	5	0	71	52	52
Pirsonia_diadema_NODE_2845_length_2477_cov_24.493344_g1514_i0	56	95	74	403	463	387
Pirsonia_diadema_NODE_40363_length_889_cov_16.138480_g24293_i0	0	14	10	0	2	0
FUN_018167-T1_FUN_018167	69	231	194	387	512	508
Pirsonia_diadema_NODE_3780_length_2295_cov_168.048155_g1972_i0	39	64	40	174	303	212
Pirsonia_diadema_NODE_40774_length_883_cov_555.111111_g24570_i0	251	398	394	582	768	656
Pirsonia_diadema_NODE_110378_length_364_cov_5.621993_g80977_i0	17	15	19	15	33	25
FUN_030444-T1_FUN_030444	13	16	24	32	53	54
Pirsonia_diadema_NODE_69118_length_599_cov_92.461977_g428_i6	10	16	7	20	25	13
Pirsonia_diadema_NODE_100916_length_406_cov_21.411411_g71946_i0	20	20	19	10	25	21
Pirsonia_diadema_NODE_15745_length_1419_cov_21.652303_g8932_i0	66	80	96	177	226	272
Pirsonia_diadema_NODE_21670_length_1240_cov_524.277635_g10518_i1	81	114	87	229	261	216
Pirsonia_diadema_NODE_67944_length_608_cov_56.865421_g43576_i0	20	37	33	65	93	70
Pirsonia_diadema_NODE_36838_length_939_cov_35.778291_g21974_i0	31	61	45	85	115	88
FUN_028918-T1_FUN_028918	0	74	0	61	0	0
Pirsonia_diadema_NODE_49122_length_783_cov_2.787324_g30027_i0	15	9	13	28	44	44
FUN_011311-T1_FUN_011311	7	15	14	21	27	34
Pirsonia_diadema_NODE_28772_length_1080_cov_9.711023_g16815_i0	10	11	15	60	72	60
FUN_016520-T1_FUN_016520	5	11	12	55	31	52
Pirsonia_diadema_NODE_5711_length_2035_cov_74.762487_g3070_i0	119	159	150	386	502	445
Pirsonia_diadema_NODE_27398_length_1108_cov_6.370048_g15984_i0	15	15	17	31	68	60
FUN_040310-T1_FUN_040310	29	28	22	167	212	160
FUN_015925-T1_FUN_015925	9	3	4	12	18	28
Pirsonia_diadema_NODE_25047_length_1159_cov_37.756906_g14491_i0	42	57	30	54	77	52
Pirsonia_diadema_NODE_4487_length_2191_cov_11.554297_g2356_i0	15	14	10	49	39	46
FUN_020650-T1_FUN_020650	19964	37730	29501	116727	92132	77095
Pirsonia_diadema_NODE_48020_length_795_cov_651.494460_g15477_i1	244	385	349	796	887	728
Pirsonia_diadema_NODE_6710_length_1938_cov_14.852547_g3585_i0	10	8	16	28	47	30
Pirsonia_diadema_NODE_58142_length_691_cov_163.907767_g36373_i0	83	80	103	155	209	158
Pirsonia_diadema_NODE_11533_length_1605_cov_37.114883_g6432_i0	8	26	16	65	135	121
Pirsonia_diadema_NODE_34092_length_980_cov_25.145535_g20270_i0	78	113	113	379	400	311
FUN_009227-T1_FUN_009227	371	509	567	5085	4530	3567
Pirsonia_diadema_NODE_57900_length_694_cov_7.795491_g36190_i0	2	7	6	87	68	43
FUN_007188-T1_FUN_007188	8	7	4	57	74	29
Pirsonia_diadema_NODE_865_length_3308_cov_10.757651_g479_i2	40	0	0	59	20	0
Pirsonia_diadema_NODE_8269_length_1804_cov_19.154246_g4499_i0	10	7	21	22	68	47
Pirsonia_diadema_NODE_111384_length_360_cov_3.379791_g81970_i0	2	2	7	18	30	39
Pirsonia_diadema_NODE_108456_length_372_cov_9.719064_g79105_i0	1	5	2	11	26	37
Pirsonia_diadema_NODE_50972_length_764_cov_3.497829_g31287_i0	9	10	18	19	24	21
Pirsonia_diadema_NODE_31869_length_1020_cov_10.272439_g18851_i0	3	4	13	16	31	24
FUN_001826-T1_FUN_001826	215	302	215	656	601	461
Pirsonia_diadema_NODE_13980_length_1490_cov_22.769936_g7792_i1	23	46	51	56	90	91
Pirsonia_diadema_NODE_100697_length_407_cov_16.763473_g71742_i0	8	11	7	10	15	12
Pirsonia_diadema_NODE_15794_length_1417_cov_28.685268_g8961_i0	9	8	19	62	99	75
Pirsonia_diadema_NODE_31216_length_1031_cov_138.883090_g18425_i0	60	155	86	325	311	290
FUN_024240-T1_FUN_024240	0	21	0	49	13	14
Pirsonia_diadema_NODE_6607_length_1948_cov_22.444800_g3532_i0	35	61	61	198	263	284
Pirsonia_diadema_NODE_16033_length_1408_cov_180.002996_g9097_i0	34	80	46	198	171	186
FUN_033337-T1_FUN_033337	830	1135	985	1696	1724	1326
Pirsonia_diadema_NODE_63853_length_641_cov_32.508803_g40534_i0	16	14	15	20	41	30
Pirsonia_diadema_NODE_49124_length_782_cov_1596.187588_g30029_i0	177	405	280	1497	1324	1242
Pirsonia_diadema_NODE_33067_length_998_cov_19.032432_g19623_i0	78	80	105	107	141	140
FUN_022594-T1_FUN_022594	6	6	6	26	24	28
FUN_023612-T1_FUN_023612	34	54	29	39	64	44
Pirsonia_diadema_NODE_85825_length_485_cov_880.368932_g58188_i0	160	246	206	238	346	283
Pirsonia_diadema_NODE_80676_length_517_cov_6.412162_g53795_i0	8	4	14	10	11	24
FUN_028357-T1_FUN_028357	16	18	10	13	20	27
FUN_017384-T1_FUN_017384	8	22	24	19	44	40
Pirsonia_diadema_NODE_31945_length_1018_cov_1200.139683_g11163_i2	596	912	698	1121	1212	961
Pirsonia_diadema_NODE_115734_length_342_cov_46.613383_g86262_i0	29	26	20	35	39	22
Pirsonia_diadema_NODE_64342_length_637_cov_45.033688_g40892_i0	27	14	28	32	68	43
Pirsonia_diadema_NODE_98208_length_420_cov_0.792507_g69433_i0	19	66	28	75	63	61
Pirsonia_diadema_NODE_83907_length_497_cov_23.136792_g56483_i0	15	28	24	82	80	54
Pirsonia_diadema_NODE_90328_length_460_cov_8.666667_g62158_i0	4	8	7	27	8	26
FUN_029452-T1_FUN_029452	48	45	64	194	258	227
Pirsonia_diadema_NODE_55141_length_720_cov_18.561051_g34308_i0	6	0	5	28	22	31
FUN_009446-T1_FUN_009446	382	445	625	1073	1849	1686
Pirsonia_diadema_NODE_61793_length_658_cov_112.264957_g39086_i0	36	33	41	95	142	114
Pirsonia_diadema_NODE_5147_length_2101_cov_30.727318_g2381_i1	0	14	0	83	65	53
Pirsonia_diadema_NODE_57166_length_701_cov_9.038217_g35688_i0	9	11	6	31	32	45
FUN_017604-T1_FUN_017604	16	15	19	49	75	36
Pirsonia_diadema_NODE_6987_length_1913_cov_9.068478_g3751_i0	32	34	49	18	113	98
Pirsonia_diadema_NODE_4004_length_2263_cov_23.038813_g2079_i0	162	228	229	138	194	146
FUN_002586-T1_FUN_002586	50	26	52	158	243	219
Pirsonia_diadema_NODE_2885_length_2466_cov_8.721688_g1481_i2	20	24	0	125	77	104
FUN_007858-T1_FUN_007858	78	97	113	269	383	391
Pirsonia_diadema_NODE_733_length_3461_cov_13.792798_g411_i0	29	60	22	92	131	99
Pirsonia_diadema_NODE_23772_length_1188_cov_63.764126_g12056_i1	15	33	31	157	71	91
Pirsonia_diadema_NODE_19148_length_1309_cov_16.650485_g1817_i3	83	93	126	111	180	211
Pirsonia_diadema_NODE_30915_length_1037_cov_46.326763_g18223_i0	46	66	72	91	108	95
FUN_040362-T1_FUN_040362	289	423	316	445	437	349
FUN_039098-T2_FUN_039098	11	26	0	0	0	0
Pirsonia_diadema_NODE_101776_length_402_cov_8.379939_g72746_i0	17	6	14	22	52	49
FUN_014438-T1_FUN_014438	11	55	18	0	0	0
Pirsonia_diadema_NODE_72814_length_572_cov_15.929860_g47319_i0	12	10	22	21	44	39
Pirsonia_diadema_NODE_100_length_5927_cov_77.175265_g65_i0	718	671	979	1898	2674	2260
Pirsonia_diadema_NODE_17334_length_1366_cov_9.990719_g9828_i0	9	3	18	149	179	121
Pirsonia_diadema_NODE_3809_length_2292_cov_16.298783_g1982_i1	71	89	100	100	146	105
FUN_037609-T1_FUN_037609	61	90	40	180	156	139
FUN_040056-T1_FUN_040056	3	1	10	50	69	48
Pirsonia_diadema_NODE_23808_length_1187_cov_103.106822_g2908_i2	6	6	25	113	109	105
Pirsonia_diadema_NODE_10306_length_1674_cov_9.539038_g5694_i0	2	4	4	63	72	53
FUN_007721-T1_FUN_007721	576	1022	849	1029	1579	1493
Pirsonia_diadema_NODE_15420_length_1431_cov_76.160530_g3328_i1	19	35	20	161	193	246
Pirsonia_diadema_NODE_98681_length_417_cov_6.119186_g69862_i0	11	17	25	20	22	17
FUN_020216-T1_FUN_020216	124	131	117	519	891	710
Pirsonia_diadema_NODE_11050_length_1630_cov_299.127810_g6011_i1	83	172	111	531	587	483
Pirsonia_diadema_NODE_113151_length_353_cov_3.342857_g83706_i0	16	10	19	21	28	20
Pirsonia_diadema_NODE_10433_length_1666_cov_23.207784_g5766_i0	32	60	64	84	103	99
Pirsonia_diadema_NODE_83599_length_499_cov_13.316901_g56206_i0	112	108	151	190	290	231
FUN_013347-T1_FUN_013347	136	210	136	82	175	147
FUN_010099-T1_FUN_010099	85	98	131	365	588	551
Pirsonia_diadema_NODE_5104_length_2106_cov_331.290703_g2701_i0	21	43	26	40	61	53
FUN_008399-T1_FUN_008399	26	26	42	129	142	124
Pirsonia_diadema_NODE_48496_length_790_cov_43.813110_g29584_i0	14	16	18	29	50	56
Pirsonia_diadema_NODE_24471_length_1172_cov_13.728844_g14131_i0	28	33	32	46	103	83
Pirsonia_diadema_NODE_116488_length_339_cov_12.507519_g87010_i0	15	11	8	32	51	58
Pirsonia_diadema_NODE_43393_length_851_cov_10.961440_g26152_i0	16	11	17	25	46	46
FUN_027020-T1_FUN_027020	8	16	17	46	83	60
Pirsonia_diadema_NODE_33586_length_988_cov_203.130055_g16503_i1	85	195	131	339	352	337
FUN_011742-T1_FUN_011742	51	87	66	225	162	172
Pirsonia_diadema_NODE_31785_length_1021_cov_58.222574_g18798_i0	22	50	28	137	180	153
Pirsonia_diadema_NODE_8826_length_1764_cov_18.197516_g4851_i0	33	35	52	74	134	167
Pirsonia_diadema_NODE_74022_length_563_cov_7.463265_g48290_i0	5	5	11	25	18	17
Pirsonia_diadema_NODE_43816_length_846_cov_7.873221_g25042_i1	41	59	58	63	101	70
Pirsonia_diadema_NODE_30655_length_1042_cov_123.279670_g18049_i0	37	67	29	403	352	281
Pirsonia_diadema_NODE_92819_length_446_cov_14.150134_g64450_i0	15	8	20	17	32	27
Pirsonia_diadema_NODE_39380_length_904_cov_4.974729_g23617_i0	23	0	37	74	99	76
Pirsonia_diadema_NODE_4928_length_2132_cov_160.983001_g2596_i0	209	256	288	417	570	596
Pirsonia_diadema_NODE_26198_length_1134_cov_9.818096_g15201_i0	22	18	31	80	127	77
FUN_005081-T1_FUN_005081	915	1861	1145	3604	3071	3170
Pirsonia_diadema_NODE_42365_length_863_cov_6.224051_g25556_i0	6	0	8	12	26	29
Pirsonia_diadema_NODE_10243_length_1677_cov_239.288030_g1928_i3	32	22	57	94	164	162
Pirsonia_diadema_NODE_7701_length_1848_cov_462.277183_g4188_i0	12	16	8	95	122	146
Pirsonia_diadema_NODE_20424_length_1272_cov_417.955796_g8852_i2	90	114	104	404	359	235
FUN_016006-T1_FUN_016006	39	58	36	78	157	150
Pirsonia_diadema_NODE_69515_length_596_cov_89.535373_g44800_i0	8	12	16	14	25	34
Pirsonia_diadema_NODE_70786_length_587_cov_26.379377_g45741_i0	9	24	16	24	33	34
Pirsonia_diadema_NODE_23981_length_1183_cov_259.144144_g13794_i0	28	31	33	39	53	55
Pirsonia_diadema_NODE_5078_length_2111_cov_34.289500_g2685_i0	0	0	30	111	105	0
Pirsonia_diadema_NODE_49926_length_774_cov_119.847361_g30584_i0	17	31	22	215	127	110
FUN_013715-T1_FUN_013715	214	227	362	214	529	411
FUN_036903-T1_FUN_036903	12	18	30	36	43	48
Pirsonia_diadema_NODE_8008_length_1820_cov_17.949056_g4359_i0	54	82	57	117	162	157
FUN_035831-T1_FUN_035831	464	684	725	468	744	608
FUN_006913-T1_FUN_006913	24	17	34	30	38	48
Pirsonia_diadema_NODE_30488_length_1046_cov_11.664954_g17940_i0	117	94	103	73	132	117
FUN_017466-T1_FUN_017466	211	425	241	632	566	510
Pirsonia_diadema_NODE_70235_length_591_cov_32.694981_g45333_i0	25	34	40	47	71	82
Pirsonia_diadema_NODE_44332_length_840_cov_16.333768_g26733_i0	53	123	64	108	150	112
FUN_035211-T1_FUN_035211	7	12	11	14	38	39
Pirsonia_diadema_NODE_78802_length_528_cov_16.083516_g52271_i0	13	12	27	20	46	62
Pirsonia_diadema_NODE_94595_length_437_cov_7.881868_g66070_i0	16	23	24	17	25	19
FUN_013159-T1_FUN_013159	31	51	19	53	49	74
FUN_014972-T2_FUN_014972	22	44	13	40	81	43
Pirsonia_diadema_NODE_74855_length_556_cov_19.024845_g48981_i0	10	14	8	16	18	18
Pirsonia_diadema_NODE_11273_length_1619_cov_9.675938_g6267_i0	16	23	32	0	14	33
FUN_030164-T1_FUN_030164	100	131	135	300	513	476
Pirsonia_diadema_NODE_49704_length_776_cov_9887.079659_g30423_i0	1693	2843	2214	4087	3388	3019
Pirsonia_diadema_NODE_58733_length_686_cov_99.463295_g36793_i0	61	79	59	69	106	89
FUN_005271-T1_FUN_005271	14	34	31	66	86	94
FUN_022662-T1_FUN_022662	62	70	56	15	20	17
Pirsonia_diadema_NODE_104483_length_389_cov_18.167722_g75307_i0	1	7	5	24	29	26
FUN_037922-T1_FUN_037922	3	7	3	128	73	53
Pirsonia_diadema_NODE_22975_length_1209_cov_9.190141_g13171_i0	19	6	10	48	103	94
Pirsonia_diadema_NODE_2703_length_2513_cov_1149.451639_g583_i1	1398	2419	2274	10397	10074	8264
Pirsonia_diadema_NODE_103067_length_395_cov_223487.108696_g73982_i0	362	742	625	1984	1636	1564
Pirsonia_diadema_NODE_9535_length_1718_cov_96.391489_g5236_i0	67	104	88	379	331	263
Pirsonia_diadema_NODE_71276_length_583_cov_125.035294_g38494_i1	41	84	68	132	111	116
Pirsonia_diadema_NODE_37301_length_932_cov_509.998836_g22283_i0	377	664	539	859	845	711
Pirsonia_diadema_NODE_4407_length_2201_cov_232.793233_g2317_i0	2091	2602	2625	2734	3553	3315
Pirsonia_diadema_NODE_61741_length_659_cov_6.457338_g39049_i0	2	4	14	34	51	48
Pirsonia_diadema_NODE_8021_length_1819_cov_142.878007_g4369_i0	491	752	602	932	1018	866
Pirsonia_diadema_NODE_14011_length_1488_cov_269.597173_g6116_i1	1987	2923	2506	3228	3280	2838
Pirsonia_diadema_NODE_57697_length_696_cov_13.617978_g36048_i0	17	9	15	13	49	27
Pirsonia_diadema_NODE_10353_length_1671_cov_80.222153_g5716_i0	24	50	45	62	78	77
Pirsonia_diadema_NODE_14380_length_1474_cov_126.571021_g8080_i0	858	1202	1172	1161	1726	1389
Pirsonia_diadema_NODE_14294_length_1477_cov_6688.323362_g8027_i0	823	1621	1103	2417	2220	1956
FUN_036789-T2_FUN_036789	11	13	23	22	37	44
FUN_013253-T1_FUN_013253	19	13	16	12	33	40
FUN_040188-T1_FUN_040188	1127	1304	1719	8622	8347	7089
FUN_035926-T1_FUN_035926	1	3	3	24	30	25
Pirsonia_diadema_NODE_21929_length_1234_cov_19.123170_g12541_i0	67	90	75	102	76	106
Pirsonia_diadema_NODE_34643_length_972_cov_16.077864_g20599_i0	30	22	18	15	26	34
FUN_037300-T1_FUN_037300	0	8	2	31	38	26
Pirsonia_diadema_NODE_47581_length_801_cov_11.155220_g28931_i0	8	3	12	35	69	41
FUN_015023-T1_FUN_015023	15	50	36	39	49	35
FUN_000397-T1_FUN_000397	37	72	62	162	212	177
Pirsonia_diadema_NODE_13871_length_1493_cov_188.845775_g7801_i0	49	64	92	357	301	242
FUN_036551-T2_FUN_036551	9	7	20	0	15	10
Pirsonia_diadema_NODE_20636_length_1266_cov_15.862531_g11130_i1	18	25	31	40	93	51
Pirsonia_diadema_NODE_12694_length_1548_cov_19.040678_g7091_i0	44	40	79	51	123	117
FUN_027123-T1_FUN_027123	144	309	232	1001	1221	1052
FUN_003049-T1_FUN_003049	12618	24689	18950	79190	63663	52496
Pirsonia_diadema_NODE_27135_length_1113_cov_82.028846_g15820_i0	9	12	5	44	50	31
Pirsonia_diadema_NODE_10991_length_1633_cov_9.343590_g1167_i1	29	27	19	35	77	55
FUN_034929-T1_FUN_034929	0	26	61	164	193	190
Pirsonia_diadema_NODE_48426_length_791_cov_9.057103_g21295_i4	6	19	18	12	19	15
FUN_029718-T1_FUN_029718	140	134	170	68	143	145
Pirsonia_diadema_NODE_76034_length_547_cov_1811.027426_g49970_i0	3	26	17	108	218	240
Pirsonia_diadema_NODE_41415_length_875_cov_91.812968_g18834_i1	37	67	66	272	231	184
Pirsonia_diadema_NODE_80657_length_517_cov_8.315315_g53777_i0	0	2	3	48	70	39
FUN_003718-T2_FUN_003718	0	0	0	0	109	121
Pirsonia_diadema_NODE_80065_length_521_cov_3.484375_g53321_i0	1	5	7	58	44	47
Pirsonia_diadema_NODE_11322_length_1616_cov_312.093325_g6295_i0	14	15	6	202	105	87
Pirsonia_diadema_NODE_18602_length_1325_cov_112.694888_g10602_i0	101	167	98	169	190	193
Pirsonia_diadema_NODE_82513_length_506_cov_11.353349_g55312_i0	6	0	0	42	38	31
Pirsonia_diadema_NODE_49501_length_779_cov_2.926346_g30297_i0	12	14	21	17	23	21
Pirsonia_diadema_NODE_37832_length_925_cov_58.062207_g16531_i1	13	56	38	66	93	92
FUN_001028-T1_FUN_001028	10905	22105	16462	58142	47021	40216
Pirsonia_diadema_NODE_101909_length_401_cov_63.112805_g72877_i0	50	56	53	44	58	59
Pirsonia_diadema_NODE_20850_length_1260_cov_76398.668071_g9504_i32	2263	4992	3641	18447	14208	12943
Pirsonia_diadema_NODE_25360_length_1152_cov_28.356812_g12734_i5	16	0	95	198	174	212
FUN_026801-T1_FUN_026801	39	30	25	97	89	91
Pirsonia_diadema_NODE_26534_length_1125_cov_28.581749_g15420_i0	11	18	7	69	53	52
Pirsonia_diadema_NODE_108397_length_372_cov_119.558528_g79051_i0	45	61	66	74	116	109
Pirsonia_diadema_NODE_8541_length_1782_cov_10.765945_g4684_i0	2	14	2	28	16	20
Pirsonia_diadema_NODE_66458_length_620_cov_22.680073_g42425_i0	18	14	30	45	80	44
Pirsonia_diadema_NODE_92290_length_449_cov_5.074468_g63962_i0	8	7	6	27	36	31
FUN_017783-T1_FUN_017783	5	8	10	159	119	103
FUN_014197-T1_FUN_014197	15	50	77	95	64	103
Pirsonia_diadema_NODE_89392_length_465_cov_20.127551_g61325_i0	23	15	40	49	50	42
FUN_027229-T1_FUN_027229	131	139	106	113	177	182
Pirsonia_diadema_NODE_39846_length_897_cov_5.341019_g23933_i0	9	4	8	37	41	38
Pirsonia_diadema_NODE_2944_length_2452_cov_60.459437_g1562_i0	0	2	15	15	8	28
FUN_001931-T1_FUN_001931	208	219	261	201	280	304
FUN_035517-T2_FUN_035517	7	17	18	47	74	55
FUN_027413-T1_FUN_027413	69	62	80	83	102	107
Pirsonia_diadema_NODE_52051_length_752_cov_6.076583_g32048_i0	7	12	11	98	124	83
Pirsonia_diadema_NODE_54164_length_730_cov_24.286149_g33584_i0	18	28	39	27	66	40
Pirsonia_diadema_NODE_8115_length_1814_cov_14.389431_g4423_i0	38	65	45	111	97	100
Pirsonia_diadema_NODE_80591_length_517_cov_53.711712_g53738_i0	147	138	177	101	128	125
FUN_009435-T1_FUN_009435	55	106	80	95	67	63
Pirsonia_diadema_NODE_20559_length_1268_cov_1005.337238_g11747_i0	247	421	248	431	510	418
Pirsonia_diadema_NODE_19100_length_1310_cov_147.952304_g871_i6	27	29	46	42	88	67
Pirsonia_diadema_NODE_12333_length_1565_cov_1370.737936_g6892_i0	6	23	11	16	13	13
FUN_005052-T1_FUN_005052	3	8	12	23	47	33
Pirsonia_diadema_NODE_10339_length_1672_cov_73.943715_g5711_i0	12	33	22	75	107	106
FUN_025046-T1_FUN_025046	60	110	71	88	95	68
FUN_017674-T1_FUN_017674	33	31	0	32	52	45
Pirsonia_diadema_NODE_46744_length_811_cov_21.920054_g28368_i0	28	42	33	85	144	170
Pirsonia_diadema_NODE_32585_length_1007_cov_14.475375_g19303_i0	5	13	11	45	73	53
FUN_003222-T1_FUN_003222	113	56	232	16	287	255
Pirsonia_diadema_NODE_13510_length_1507_cov_1248.130404_g7598_i0	1650	2423	2055	4422	4520	3842
Pirsonia_diadema_NODE_25079_length_1158_cov_91.423963_g14512_i0	138	157	181	153	237	179
Pirsonia_diadema_NODE_37253_length_933_cov_11.909302_g22257_i0	61	51	72	41	86	94
Pirsonia_diadema_NODE_14419_length_1472_cov_469.296640_g2297_i1	560	853	562	1447	1446	1191
Pirsonia_diadema_NODE_16287_length_1399_cov_159.263952_g7687_i1	165	355	308	396	506	451
Pirsonia_diadema_NODE_41283_length_877_cov_10.189055_g24882_i0	9	6	18	10	40	6
FUN_005366-T1_FUN_005366	0	30	23	0	57	14
Pirsonia_diadema_NODE_75085_length_554_cov_40.648649_g47303_i1	12	29	32	52	96	69
Pirsonia_diadema_NODE_7004_length_1911_cov_13.839499_g3761_i0	29	43	40	40	84	87
Pirsonia_diadema_NODE_106350_length_381_cov_28.918831_g77090_i0	2	6	8	27	37	24
Pirsonia_diadema_NODE_16867_length_1380_cov_6.397093_g9590_i0	74	90	95	76	138	115
Pirsonia_diadema_NODE_66954_length_616_cov_9.915285_g42802_i0	17	17	14	37	48	47
FUN_036532-T1_FUN_036532	0	14	18	0	20	0
Pirsonia_diadema_NODE_36240_length_947_cov_97.401602_g21613_i0	3	14	0	11	8	26
FUN_019972-T1_FUN_019972	629	1322	969	4185	3356	3161
FUN_022610-T1_FUN_022610	33	45	51	25	68	37
Pirsonia_diadema_NODE_42987_length_855_cov_49.484655_g25925_i0	48	73	82	115	159	122
FUN_016661-T1_FUN_016661	65	100	88	135	126	123
Pirsonia_diadema_NODE_66377_length_621_cov_4.209854_g42371_i2	15	9	17	24	32	46
Pirsonia_diadema_NODE_67896_length_609_cov_4.384328_g43537_i0	20	10	31	27	39	31
FUN_034351-T1_FUN_034351	315	525	472	831	910	663
Pirsonia_diadema_NODE_17249_length_1369_cov_10.255401_g9775_i0	37	43	32	50	73	68
Pirsonia_diadema_NODE_16898_length_1379_cov_20.396631_g9609_i0	0	32	36	70	119	81
Pirsonia_diadema_NODE_20518_length_1269_cov_31323.431438_g7657_i24	2	17	14	39	20	25
Pirsonia_diadema_NODE_29098_length_1074_cov_12.811189_g17026_i0	0	9	9	21	32	39
Pirsonia_diadema_NODE_8684_length_1772_cov_10.416127_g4772_i1	82	101	128	70	72	50
Pirsonia_diadema_NODE_49069_length_783_cov_60.578873_g29993_i0	29	39	44	45	80	52
Pirsonia_diadema_NODE_18350_length_1333_cov_836.634127_g10452_i0	71	181	111	356	249	272
FUN_016808-T1_FUN_016808	177	388	273	1315	1195	1021
FUN_011923-T2_FUN_011923	18	23	21	76	83	48
Pirsonia_diadema_NODE_4167_length_2237_cov_803.337800_g1928_i1	283	428	404	1140	1762	1558
Pirsonia_diadema_NODE_1216_length_3060_cov_16.800803_g671_i0	19	15	18	96	149	102
Pirsonia_diadema_NODE_33862_length_984_cov_8.559824_g20127_i0	0	3	0	17	46	28
Pirsonia_diadema_NODE_12152_length_1575_cov_8.721704_g6790_i0	27	12	30	358	315	206
FUN_021179-T1_FUN_021179	9	21	23	27	42	51
Pirsonia_diadema_NODE_27417_length_1107_cov_146.840426_g11273_i1	75	99	89	218	209	191
Pirsonia_diadema_NODE_19184_length_1308_cov_29.276113_g10966_i0	37	53	53	137	145	123
Pirsonia_diadema_NODE_28459_length_1086_cov_9.675222_g16627_i0	9	12	8	22	32	29
Pirsonia_diadema_NODE_87760_length_474_cov_19.137157_g59869_i0	10	17	18	11	23	29
Pirsonia_diadema_NODE_50115_length_772_cov_36.991416_g30701_i0	22	21	14	41	51	54
FUN_010928-T1_FUN_010928	29	31	19	67	134	112
Pirsonia_diadema_NODE_12456_length_1560_cov_13.229993_g6953_i0	25	7	19	112	196	111
Pirsonia_diadema_NODE_18628_length_1325_cov_7.138179_g10621_i0	107	91	135	72	159	131
Pirsonia_diadema_NODE_57583_length_697_cov_12.520833_g35967_i0	24	27	36	80	73	85
FUN_004369-T1_FUN_004369	49	26	49	46	117	82
Pirsonia_diadema_NODE_126909_length_309_cov_7.245763_g97355_i0	4	1	7	13	31	23
Pirsonia_diadema_NODE_66711_length_618_cov_14.644037_g42609_i0	18	14	18	21	45	41
FUN_010263-T1_FUN_010263	9	17	10	34	53	35
Pirsonia_diadema_NODE_7782_length_1842_cov_397.206897_g2230_i1	24	41	30	108	132	119
FUN_018579-T1_FUN_018579	37	27	33	60	72	56
Pirsonia_diadema_NODE_26847_length_1119_cov_9.578394_g15642_i0	12	19	21	29	53	34
FUN_025572-T1_FUN_025572	25	51	59	50	30	55
Pirsonia_diadema_NODE_23521_length_1196_cov_20.658949_g13496_i0	14	28	22	94	124	98
Pirsonia_diadema_NODE_90674_length_458_cov_14.942857_g62477_i0	12	11	8	10	27	21
Pirsonia_diadema_NODE_32291_length_1012_cov_3895.181044_g19110_i0	288	613	363	1885	1691	1484
Pirsonia_diadema_NODE_1620_length_2856_cov_10.219907_g887_i0	63	82	79	149	173	193
Pirsonia_diadema_NODE_36638_length_942_cov_11.073648_g21854_i0	11	9	12	35	53	47
Pirsonia_diadema_NODE_66224_length_622_cov_20.963570_g42257_i0	14	11	22	48	66	56
Pirsonia_diadema_NODE_70963_length_586_cov_4.407407_g45888_i0	23	35	22	24	35	36
Pirsonia_diadema_NODE_63528_length_644_cov_6.145359_g40312_i0	26	28	21	6	22	24
FUN_003706-T1_FUN_003706	132	89	147	499	693	543
Pirsonia_diadema_NODE_53_length_7661_cov_26.766078_g32_i0	363	333	546	606	967	1143
Pirsonia_diadema_NODE_31654_length_1024_cov_3.748686_g18706_i0	6	0	0	55	37	49
FUN_031623-T1_FUN_031623	0	54	0	60	0	0
FUN_033716-T1_FUN_033716	44	76	63	69	96	83
Pirsonia_diadema_NODE_11497_length_1607_cov_13.958279_g6414_i0	65	54	96	172	205	244
Pirsonia_diadema_NODE_24533_length_1170_cov_465.932543_g14172_i0	207	368	262	684	702	565
Pirsonia_diadema_NODE_9049_length_1749_cov_40.254177_g4972_i0	23	70	40	129	159	129
Pirsonia_diadema_NODE_104477_length_389_cov_24.439873_g75301_i0	13	23	11	36	69	32
Pirsonia_diadema_NODE_1119_length_3128_cov_1353.134861_g330_i11	868	1383	1005	3841	5109	4601
Pirsonia_diadema_NODE_88134_length_472_cov_6.756892_g60209_i0	13	17	10	11	28	25
Pirsonia_diadema_NODE_88644_length_469_cov_11.674242_g60650_i0	16	16	11	7	14	17
FUN_039332-T1_FUN_039332	105	200	163	171	174	124
FUN_034074-T1_FUN_034074	585	569	621	320	871	612
FUN_039022-T1_FUN_039022	21	23	23	26	34	62
FUN_026046-T1_FUN_026046	27	29	18	33	32	30
FUN_006052-T1_FUN_006052	52	62	54	88	113	90
Pirsonia_diadema_NODE_126431_length_311_cov_4.584034_g96879_i0	21	9	30	14	22	40
Pirsonia_diadema_NODE_8038_length_1818_cov_167.111748_g4376_i0	356	468	477	1261	2045	2190
FUN_001803-T1_FUN_001803	0	2	1	66	40	25
Pirsonia_diadema_NODE_123661_length_312_cov_6.468619_g94111_i0	41	40	38	14	24	8
Pirsonia_diadema_NODE_13114_length_1528_cov_12870.268729_g5686_i1	126	100	0	102	0	0
FUN_016894-T1_FUN_016894	5	11	6	51	65	49
Pirsonia_diadema_NODE_715_length_3495_cov_19.596727_g401_i0	34	40	60	76	143	123
Pirsonia_diadema_NODE_47580_length_801_cov_12.412088_g28930_i0	18	36	32	30	92	91
FUN_002922-T2_FUN_002922	27	33	25	167	136	131
Pirsonia_diadema_NODE_6212_length_1981_cov_35.580189_g3349_i0	50	105	59	152	153	154
FUN_024324-T1_FUN_024324	31	59	44	113	109	107
Pirsonia_diadema_NODE_78653_length_529_cov_31.572368_g29994_i1	8	19	10	37	53	32
Pirsonia_diadema_NODE_15148_length_1442_cov_205.578524_g8546_i0	36	67	58	64	78	99
FUN_031144-T1_FUN_031144	128	116	135	120	194	143
Pirsonia_diadema_NODE_37036_length_936_cov_11.024334_g22116_i0	22	16	36	25	69	46
FUN_003827-T2_FUN_003827	83	100	40	109	66	33
Pirsonia_diadema_NODE_105407_length_385_cov_34.506410_g76184_i0	53	54	38	53	85	88
FUN_004411-T1_FUN_004411	16	0	8	38	28	10
Pirsonia_diadema_NODE_7989_length_1822_cov_10.195540_g4348_i0	112	167	158	139	219	175
FUN_006366-T1_FUN_006366	30	20	12	136	129	98
Pirsonia_diadema_NODE_46033_length_819_cov_14.845845_g27908_i0	25	59	63	101	146	152
Pirsonia_diadema_NODE_106796_length_379_cov_8039.029412_g45719_i31	70	157	73	308	273	272
Pirsonia_diadema_NODE_24751_length_1166_cov_9.324794_g14311_i0	11	32	15	35	39	31
FUN_019819-T1_FUN_019819	7	21	17	47	45	48
Pirsonia_diadema_NODE_102108_length_400_cov_677.883792_g73068_i0	60	62	80	135	215	185
Pirsonia_diadema_NODE_12618_length_1551_cov_659.112314_g6109_i3	97	169	113	617	561	439
Pirsonia_diadema_NODE_26707_length_1121_cov_684.050573_g15541_i0	11	19	9	14	27	19
Pirsonia_diadema_NODE_104708_length_388_cov_9.520635_g75526_i0	9	4	17	13	30	28
FUN_035532-T1_FUN_035532	0	19	7	0	55	36
FUN_038646-T1_FUN_038646	148	230	162	296	305	259
FUN_023687-T1_FUN_023687	34	56	37	50	77	74
Pirsonia_diadema_NODE_62660_length_651_cov_8.041522_g39728_i0	10	15	19	100	158	125
Pirsonia_diadema_NODE_62199_length_655_cov_5.458763_g39386_i0	3	8	7	25	37	30
Pirsonia_diadema_NODE_32017_length_1017_cov_184.000000_g18943_i0	110	157	168	862	903	806
Pirsonia_diadema_NODE_51469_length_758_cov_22.659854_g31628_i0	61	98	82	99	150	113
Pirsonia_diadema_NODE_116489_length_339_cov_12.157895_g87011_i0	2	5	8	9	27	25
Pirsonia_diadema_NODE_16147_length_1404_cov_20.032307_g9164_i0	39	52	53	58	100	88
FUN_015808-T1_FUN_015808	39	48	55	127	140	120
FUN_021226-T1_FUN_021226	37	35	51	79	124	100
FUN_021097-T1_FUN_021097	58	81	76	57	106	99
Pirsonia_diadema_NODE_38774_length_912_cov_2930.967819_g23190_i0	793	1651	1061	1629	1479	1416
Pirsonia_diadema_NODE_85026_length_490_cov_24.839329_g52156_i2	0	16	18	17	43	34
Pirsonia_diadema_NODE_50579_length_767_cov_43.560519_g31050_i0	45	79	73	106	115	98
Pirsonia_diadema_NODE_53892_length_733_cov_23.637879_g24397_i1	23	26	25	87	103	79
Pirsonia_diadema_NODE_25189_length_1155_cov_12961.138632_g14582_i0	38	60	34	48	55	49
Pirsonia_diadema_NODE_47624_length_800_cov_574.364512_g28968_i0	112	222	141	415	430	405
FUN_035005-T1_FUN_035005	132	119	114	164	265	204
Pirsonia_diadema_NODE_20736_length_1263_cov_21.403361_g11848_i0	9	19	16	29	27	46
Pirsonia_diadema_NODE_46643_length_812_cov_24.058187_g28296_i0	31	40	35	70	101	101
Pirsonia_diadema_NODE_68338_length_605_cov_38.731203_g43893_i0	15	17	27	34	67	36
Pirsonia_diadema_NODE_105772_length_384_cov_3.601286_g76535_i0	16	10	12	14	29	17
FUN_013781-T1_FUN_013781	200	333	305	965	1399	1235
Pirsonia_diadema_NODE_104000_length_392_cov_0.956113_g74854_i0	9	1	7	56	92	59
FUN_020328-T1_FUN_020328	44	54	49	19	30	31
FUN_031892-T1_FUN_031892	94	51	196	150	229	513
Pirsonia_diadema_NODE_98153_length_420_cov_2.812680_g69378_i0	1	1	5	18	33	25
Pirsonia_diadema_NODE_35059_length_965_cov_6188.109865_g20865_i0	443	847	632	1440	1296	1199
Pirsonia_diadema_NODE_48509_length_790_cov_22.267782_g8305_i9	27	0	45	0	67	32
Pirsonia_diadema_NODE_65788_length_626_cov_8.962025_g41915_i0	15	32	15	154	105	105
FUN_032653-T1_FUN_032653	2	9	23	30	50	49
Pirsonia_diadema_NODE_50357_length_770_cov_5.189383_g30888_i0	8	14	19	21	30	47
Pirsonia_diadema_NODE_45608_length_824_cov_16.470040_g27613_i0	7	9	9	16	33	26
Pirsonia_diadema_NODE_73302_length_568_cov_125.024242_g47727_i0	18	22	27	72	133	112
Pirsonia_diadema_NODE_53753_length_734_cov_287.650530_g25857_i1	38	125	86	280	256	190
Pirsonia_diadema_NODE_4128_length_2242_cov_188.368373_g2163_i0	434	569	363	901	1207	1302
Pirsonia_diadema_NODE_46827_length_810_cov_12.109905_g28428_i0	79	138	125	187	251	212
FUN_025668-T1_FUN_025668	550	784	738	1159	1078	890
Pirsonia_diadema_NODE_99649_length_412_cov_12.200590_g70761_i0	10	17	23	37	61	49
Pirsonia_diadema_NODE_16755_length_1384_cov_12.344012_g9525_i0	3	9	9	15	29	33
FUN_001059-T1_FUN_001059	145	167	136	0	167	128
Pirsonia_diadema_NODE_2310_length_2616_cov_45103.552104_g948_i43	37	0	35	234	199	124
FUN_027258-T1_FUN_027258	11	11	17	45	50	40
FUN_027639-T1_FUN_027639	18	19	16	13	18	16
Pirsonia_diadema_NODE_83078_length_502_cov_1549.372960_g55775_i0	53	121	88	150	182	128
FUN_021580-T1_FUN_021580	6	6	6	116	83	67
FUN_006271-T1_FUN_006271	41	51	30	293	235	235
FUN_027644-T1_FUN_027644	16	23	17	55	79	56
Pirsonia_diadema_NODE_1877_length_2755_cov_40.858315_g1014_i0	0	10	38	117	77	70
Pirsonia_diadema_NODE_24210_length_1178_cov_17.857014_g13952_i0	32	71	68	96	127	137
Pirsonia_diadema_NODE_3233_length_2392_cov_10.297542_g1712_i0	12	12	10	3	39	46
Pirsonia_diadema_NODE_123241_length_313_cov_9.766667_g93693_i0	6	3	11	18	30	22
Pirsonia_diadema_NODE_48440_length_791_cov_4.927577_g29541_i0	10	24	22	56	73	51
Pirsonia_diadema_NODE_30671_length_1042_cov_22.634675_g17804_i4	7	10	24	34	76	64
Pirsonia_diadema_NODE_26107_length_1135_cov_299.144068_g10646_i1	98	136	121	235	253	240
Pirsonia_diadema_NODE_44384_length_839_cov_293.977807_g26775_i0	21	43	22	289	265	242
FUN_011605-T1_FUN_011605	15	28	17	13	2	2
FUN_009956-T1_FUN_009956	22	15	51	63	100	100
FUN_001162-T2_FUN_001162	134	236	208	310	377	420
FUN_034958-T1_FUN_034958	17	21	16	46	72	65
Pirsonia_diadema_NODE_15198_length_1440_cov_226.184345_g8578_i0	38	61	60	168	195	170
FUN_036926-T1_FUN_036926	41	45	42	45	61	51
FUN_035791-T1_FUN_035791	68	124	94	154	195	201
Pirsonia_diadema_NODE_10777_length_1646_cov_31.033694_g5980_i0	98	95	106	115	199	167
Pirsonia_diadema_NODE_48103_length_795_cov_4.184211_g29305_i0	9	4	10	25	31	21
Pirsonia_diadema_NODE_6970_length_1914_cov_276.814775_g3737_i0	122	177	190	342	278	268
FUN_030806-T1_FUN_030806	1	13	21	9	4	14
Pirsonia_diadema_NODE_7521_length_1862_cov_66.396870_g4074_i0	37	61	35	751	594	517
FUN_016023-T1_FUN_016023	89	174	102	323	256	260
Pirsonia_diadema_NODE_66367_length_621_cov_5.835766_g42364_i0	5	24	14	41	43	35
Pirsonia_diadema_NODE_47889_length_797_cov_21.774862_g29149_i0	0	0	0	14	30	26
Pirsonia_diadema_NODE_9619_length_1712_cov_264.693716_g472_i1	11	5	12	109	43	68
FUN_028720-T1_FUN_028720	44	140	107	506	448	365
Pirsonia_diadema_NODE_40278_length_890_cov_39.001224_g24232_i0	16	0	29	39	22	0
Pirsonia_diadema_NODE_1523_length_2892_cov_58.693508_g837_i1	319	439	414	383	615	556
FUN_037450-T1_FUN_037450	14	7	5	54	46	44
Pirsonia_diadema_NODE_19095_length_1310_cov_351.636217_g9564_i1	13	19	17	28	50	35
Pirsonia_diadema_NODE_232_length_4542_cov_59.969568_g149_i0	1107	1365	1390	1184	1717	1451
Pirsonia_diadema_NODE_90757_length_458_cov_3.646753_g62556_i0	12	11	18	10	22	10
Pirsonia_diadema_NODE_94984_length_435_cov_74.154696_g66425_i0	13	9	7	31	50	51
FUN_003324-T1_FUN_003324	166	173	300	148	274	199
Pirsonia_diadema_NODE_27589_length_1104_cov_6.898157_g12632_i1	0	34	36	0	0	42
FUN_014200-T1_FUN_014200	23	49	26	68	75	48
FUN_011149-T1_FUN_011149	81	142	108	220	319	284
FUN_010107-T1_FUN_010107	8	12	10	34	27	13
FUN_021579-T1_FUN_021579	0	25	0	33	48	4
Pirsonia_diadema_NODE_86953_length_479_cov_27.933498_g59149_i0	14	20	31	27	54	37
Pirsonia_diadema_NODE_46282_length_816_cov_66.125168_g16474_i1	18	26	40	65	75	65
Pirsonia_diadema_NODE_9117_length_1744_cov_160.358468_g5014_i0	407	575	400	761	979	800
Pirsonia_diadema_NODE_70849_length_587_cov_3.793774_g45799_i0	8	10	10	0	17	0
Pirsonia_diadema_NODE_105439_length_385_cov_12.301282_g76210_i0	4	14	14	11	18	24
Pirsonia_diadema_NODE_14966_length_1450_cov_140.547567_g8434_i0	173	302	201	324	368	292
Pirsonia_diadema_NODE_4494_length_2190_cov_50.951346_g2359_i0	206	331	297	339	461	451
Pirsonia_diadema_NODE_27152_length_1113_cov_10.069231_g15828_i0	24	23	30	40	79	80
Pirsonia_diadema_NODE_70628_length_588_cov_112.747573_g45640_i0	22	8	0	30	40	12
Pirsonia_diadema_NODE_109370_length_368_cov_15.305085_g79997_i0	30	38	38	53	71	57
FUN_039814-T1_FUN_039814	393	576	466	546	636	652
FUN_015542-T1_FUN_015542	216	220	227	224	361	236
Pirsonia_diadema_NODE_18611_length_1325_cov_43.976038_g10608_i0	135	159	119	205	184	197
Pirsonia_diadema_NODE_1013_length_3204_cov_65.853721_g559_i0	532	660	837	854	1361	1238
FUN_034786-T2_FUN_034786	0	49	19	0	0	0
FUN_028534-T1_FUN_028534	15	23	16	52	35	21
Pirsonia_diadema_NODE_28108_length_1093_cov_11.079412_g16428_i0	38	55	61	80	129	99
Pirsonia_diadema_NODE_42809_length_857_cov_341.102041_g25807_i0	39	59	31	31	39	34
FUN_039143-T1_FUN_039143	12	12	6	5	16	10
FUN_026933-T1_FUN_026933	64	86	96	167	232	271
Pirsonia_diadema_NODE_20286_length_1276_cov_27.320865_g11580_i0	65	72	94	120	144	92
Pirsonia_diadema_NODE_10936_length_1635_cov_311.856594_g6079_i0	1110	1723	1424	1880	2017	1692
FUN_004121-T1_FUN_004121	12	13	17	43	58	65
Pirsonia_diadema_NODE_49718_length_776_cov_247.600284_g2282_i12	92	218	159	194	243	220
Pirsonia_diadema_NODE_10330_length_1672_cov_565.330832_g777_i8	69	86	100	360	529	517
FUN_017546-T1_FUN_017546	26	33	51	149	180	178
Pirsonia_diadema_NODE_67581_length_611_cov_55.555762_g43290_i0	40	56	40	116	174	186
FUN_033554-T1_FUN_033554	9	15	8	28	31	35
Pirsonia_diadema_NODE_67329_length_613_cov_21.807407_g43096_i0	17	34	39	37	76	52
Pirsonia_diadema_NODE_24425_length_1173_cov_17.314545_g14098_i0	0	18	11	0	0	0
Pirsonia_diadema_NODE_35442_length_960_cov_66.797069_g21102_i0	8	20	14	36	56	44
Pirsonia_diadema_NODE_122928_length_314_cov_19.883817_g93381_i0	8	4	10	11	13	9
Pirsonia_diadema_NODE_11935_length_1585_cov_12.555556_g6661_i0	16	36	29	60	67	78
Pirsonia_diadema_NODE_16630_length_1388_cov_14.118631_g9442_i0	48	36	50	381	348	302
Pirsonia_diadema_NODE_118434_length_332_cov_2.401544_g88932_i0	16	16	23	57	74	68
Pirsonia_diadema_NODE_13022_length_1532_cov_64.332419_g7298_i0	1	14	10	28	26	23
Pirsonia_diadema_NODE_27191_length_1112_cov_61.892204_g15853_i0	66	75	107	99	103	113
Pirsonia_diadema_NODE_51094_length_762_cov_43.339623_g31375_i0	32	46	31	53	68	65
Pirsonia_diadema_NODE_22754_length_1214_cov_72.757230_g13029_i0	145	174	195	250	383	361
Pirsonia_diadema_NODE_32497_length_1009_cov_6.511752_g19248_i0	48	59	52	37	57	60
FUN_007887-T1_FUN_007887	57	72	50	106	112	76
Pirsonia_diadema_NODE_4677_length_2165_cov_54.514340_g1919_i1	50	87	59	159	252	230
Pirsonia_diadema_NODE_3602_length_2324_cov_9.752110_g1892_i1	17	0	29	0	0	0
Pirsonia_diadema_NODE_31583_length_1025_cov_9.030655_g18648_i0	18	24	23	51	83	76
Pirsonia_diadema_NODE_77487_length_537_cov_15.655172_g51182_i0	10	12	15	16	27	21
Pirsonia_diadema_NODE_20095_length_1281_cov_98.956126_g11486_i0	15	18	11	5	3	6
FUN_038897-T1_FUN_038897	6	14	26	14	23	34
Pirsonia_diadema_NODE_8888_length_1760_cov_98.125667_g871_i4	8	17	11	6	7	17
FUN_006383-T1_FUN_006383	98	97	136	376	677	602
Pirsonia_diadema_NODE_2511_length_2560_cov_467.512264_g403_i1	200	281	354	818	813	611
Pirsonia_diadema_NODE_47228_length_805_cov_1084.028689_g21088_i1	225	300	221	636	535	474
FUN_036613-T1_FUN_036613	43	59	65	122	184	140
Pirsonia_diadema_NODE_69936_length_593_cov_29.590385_g45106_i0	12	8	5	70	75	55
Pirsonia_diadema_NODE_113178_length_353_cov_2.764286_g83733_i0	3	11	4	24	42	32
Pirsonia_diadema_NODE_21663_length_1241_cov_3.653253_g2535_i1	10	7	8	31	32	12
FUN_011694-T1_FUN_011694	31	26	36	336	384	293
Pirsonia_diadema_NODE_5650_length_2041_cov_184.289126_g3036_i0	1008	1417	1225	1519	2130	1847
FUN_034165-T1_FUN_034165	32	34	13	118	147	111
Pirsonia_diadema_NODE_73717_length_565_cov_35.638211_g48041_i0	55	50	36	132	187	151
FUN_004320-T1_FUN_004320	32	63	40	470	522	341
Pirsonia_diadema_NODE_32946_length_1000_cov_1185.340885_g19553_i0	299	498	357	426	554	380
Pirsonia_diadema_NODE_31758_length_1022_cov_5.859852_g18776_i0	5	21	26	12	27	36
Pirsonia_diadema_NODE_102828_length_397_cov_2.783951_g73756_i0	5	3	11	16	30	20
Pirsonia_diadema_NODE_32687_length_1005_cov_33.368026_g19370_i0	135	146	184	108	151	132
FUN_036692-T1_FUN_036692	5	15	18	50	46	50
FUN_028442-T1_FUN_028442	0	0	13	50	37	42
FUN_008456-T1_FUN_008456	12	35	21	25	63	21
Pirsonia_diadema_NODE_82677_length_505_cov_28.337963_g55433_i0	15	30	21	25	67	47
Pirsonia_diadema_NODE_52406_length_748_cov_78.271111_g32314_i0	164	220	207	154	235	203
FUN_030831-T1_FUN_030831	15	13	16	147	199	130
FUN_015434-T1_FUN_015434	0	11	3	6	32	25
Pirsonia_diadema_NODE_18061_length_1342_cov_271.864460_g10264_i0	104	215	192	1276	1180	1159
Pirsonia_diadema_NODE_28797_length_1079_cov_80.503976_g16830_i0	14	26	10	100	57	78
FUN_018196-T1_FUN_018196	20	26	12	23	18	0
Pirsonia_diadema_NODE_25947_length_1139_cov_26.846154_g15040_i0	38	48	74	85	138	113
Pirsonia_diadema_NODE_42413_length_862_cov_28.468948_g25585_i0	6	30	20	21	62	31
Pirsonia_diadema_NODE_7130_length_1899_cov_8.303943_g3836_i0	34	59	75	163	263	218
FUN_029347-T1_FUN_029347	7	6	11	18	32	38
FUN_021988-T1_FUN_021988	81	114	94	483	422	349
FUN_000081-T1_FUN_000081	312	397	322	200	242	270
Pirsonia_diadema_NODE_91234_length_455_cov_15.848168_g62983_i0	8	0	0	0	51	40
Pirsonia_diadema_NODE_40428_length_888_cov_24.507975_g24340_i0	55	45	68	57	82	49
Pirsonia_diadema_NODE_1469_length_2917_cov_963.514416_g812_i0	102	134	145	124	155	129
Pirsonia_diadema_NODE_6809_length_1928_cov_179.585984_g3301_i1	748	1122	955	2107	2312	1717
Pirsonia_diadema_NODE_21978_length_1233_cov_6.016379_g12168_i5	16	34	20	39	68	59
FUN_006245-T1_FUN_006245	39	64	67	227	181	142
Pirsonia_diadema_NODE_37731_length_926_cov_299.801876_g18667_i2	38	62	68	268	280	253
Pirsonia_diadema_NODE_3319_length_2374_cov_29.455889_g1765_i1	2	7	15	26	7	27
Pirsonia_diadema_NODE_45779_length_822_cov_40.275033_g27729_i0	24	37	21	43	82	60
FUN_009067-T1_FUN_009067	111	134	170	191	263	233
Pirsonia_diadema_NODE_66727_length_618_cov_7.976147_g42622_i0	4	14	15	17	19	18
Pirsonia_diadema_NODE_39872_length_896_cov_58.068044_g20189_i1	34	18	29	50	71	52
Pirsonia_diadema_NODE_75425_length_552_cov_4.546973_g49445_i0	2	2	2	41	40	28
Pirsonia_diadema_NODE_41409_length_875_cov_160.836658_g24953_i0	64	92	99	225	221	176
FUN_036876-T1_FUN_036876	56	82	74	80	98	107
Pirsonia_diadema_NODE_9064_length_1748_cov_19.697313_g4978_i0	36	66	44	88	118	116
Pirsonia_diadema_NODE_2123_length_2663_cov_17.525869_g1145_i0	113	122	119	428	487	435
Pirsonia_diadema_NODE_10796_length_1644_cov_100.726926_g4037_i1	285	338	312	583	923	798
FUN_024219-T1_FUN_024219	4	0	6	41	50	51
Pirsonia_diadema_NODE_54811_length_723_cov_1259.629231_g27993_i2	259	493	321	570	469	447
Pirsonia_diadema_NODE_9609_length_1713_cov_111.705488_g5285_i0	57	88	58	1319	936	869
Pirsonia_diadema_NODE_79075_length_527_cov_3.570485_g52493_i0	6	14	6	28	41	45
Pirsonia_diadema_NODE_24516_length_1171_cov_10.215847_g14162_i0	41	32	48	60	102	94
FUN_027199-T1_FUN_027199	18	13	23	0	0	88
FUN_014227-T1_FUN_014227	11	26	0	2	10	0
Pirsonia_diadema_NODE_11301_length_1617_cov_108.308290_g6283_i0	27	50	53	76	100	67
Pirsonia_diadema_NODE_98459_length_418_cov_7.739130_g69656_i0	0	1	5	32	20	36
Pirsonia_diadema_NODE_61582_length_660_cov_80.141397_g20868_i1	26	23	25	44	43	39
FUN_002443-T1_FUN_002443	1	11	5	31	52	37
Pirsonia_diadema_NODE_7169_length_1895_cov_69.658068_g3860_i0	91	105	103	138	166	153
FUN_019612-T1_FUN_019612	55	60	41	263	359	376
Pirsonia_diadema_NODE_28611_length_1083_cov_16.884158_g16711_i0	122	178	130	146	189	162
Pirsonia_diadema_NODE_23871_length_1186_cov_14.256065_g13725_i0	13	17	17	215	164	107
FUN_020502-T1_FUN_020502	0	11	4	45	27	35
Pirsonia_diadema_NODE_92052_length_450_cov_22.132626_g63738_i0	5	12	13	29	49	49
Pirsonia_diadema_NODE_54333_length_728_cov_75.128244_g33705_i0	132	145	125	206	294	226
Pirsonia_diadema_NODE_5858_length_2019_cov_162.236896_g3162_i0	24	57	17	52	67	44
Pirsonia_diadema_NODE_70790_length_587_cov_23.918288_g45744_i0	20	21	34	24	46	47
Pirsonia_diadema_NODE_49557_length_778_cov_45.260993_g30316_i0	33	57	67	65	93	73
Pirsonia_diadema_NODE_34221_length_978_cov_479.254144_g20335_i1	16	27	6	97	48	62
FUN_023320-T1_FUN_023320	349	291	299	337	467	376
FUN_003192-T1_FUN_003192	1	3	4	42	41	36
FUN_008724-T1_FUN_008724	402	619	455	1097	994	862
Pirsonia_diadema_NODE_5557_length_2050_cov_40.674760_g2033_i2	10	0	0	17	29	37
Pirsonia_diadema_NODE_103096_length_395_cov_56.201863_g74009_i0	9	24	16	36	57	38
Pirsonia_diadema_NODE_95665_length_432_cov_9.047354_g67057_i0	3	2	3	48	64	45
Pirsonia_diadema_NODE_110560_length_363_cov_10.641379_g81156_i0	11	14	3	12	15	7
FUN_025147-T1_FUN_025147	257	306	319	287	403	324
Pirsonia_diadema_NODE_72251_length_576_cov_1870.691849_g46880_i0	24	29	24	70	131	144
Pirsonia_diadema_NODE_34746_length_970_cov_51.889632_g20662_i0	70	51	74	97	134	128
Pirsonia_diadema_NODE_52936_length_743_cov_363.274627_g28277_i1	47	95	64	84	103	110
Pirsonia_diadema_NODE_27605_length_1103_cov_307.420388_g16110_i0	229	338	208	410	439	437
FUN_031764-T1_FUN_031764	115	180	193	198	189	194
FUN_023902-T1_FUN_023902	38	50	61	283	389	305
FUN_010841-T1_FUN_010841	145	173	198	96	105	86
Pirsonia_diadema_NODE_1402_length_2943_cov_25.641463_g779_i0	77	108	98	267	252	262
FUN_002012-T1_FUN_002012	22	20	31	23	36	47
FUN_006749-T2_FUN_006749	32	46	19	32	51	70
Pirsonia_diadema_NODE_29303_length_1070_cov_17.481444_g17159_i0	130	150	169	159	215	180
Pirsonia_diadema_NODE_41041_length_880_cov_15.131351_g24724_i0	59	50	52	79	165	155
Pirsonia_diadema_NODE_51812_length_754_cov_243.804699_g1323_i2	33	49	66	371	502	400
Pirsonia_diadema_NODE_33492_length_990_cov_11.000000_g19887_i0	34	43	27	84	110	85
Pirsonia_diadema_NODE_7996_length_1821_cov_22.745995_g4351_i0	8	24	31	37	28	54
Pirsonia_diadema_NODE_67995_length_608_cov_8.986916_g43610_i0	16	8	16	20	31	23
Pirsonia_diadema_NODE_20853_length_1260_cov_523.736310_g11909_i0	139	280	175	896	712	600
Pirsonia_diadema_NODE_60770_length_667_cov_144.134680_g38318_i0	106	202	200	221	279	212
Pirsonia_diadema_NODE_36252_length_947_cov_33.220824_g21620_i0	29	30	51	64	106	134
Pirsonia_diadema_NODE_78588_length_530_cov_2.091904_g52112_i0	9	5	1	42	40	22
Pirsonia_diadema_NODE_10795_length_1644_cov_112.546785_g5992_i0	92	143	115	156	180	203
Pirsonia_diadema_NODE_5321_length_2082_cov_47.313589_g2834_i0	638	813	746	998	1020	834
Pirsonia_diadema_NODE_39483_length_902_cov_31.710495_g23684_i0	7	4	2	37	24	44
FUN_010410-T1_FUN_010410	24	16	33	177	270	242
FUN_003219-T1_FUN_003219	2	2	1	41	31	28
Pirsonia_diadema_NODE_61013_length_665_cov_67.978041_g38499_i0	36	40	55	174	247	197
Pirsonia_diadema_NODE_30966_length_1036_cov_62.557632_g18260_i0	6	22	20	73	97	73
Pirsonia_diadema_NODE_27523_length_1105_cov_15.456395_g16060_i0	25	34	29	87	86	72
Pirsonia_diadema_NODE_14720_length_1460_cov_151.752704_g4619_i2	66	210	177	898	852	721
FUN_033209-T1_FUN_033209	62	129	75	183	163	131
Pirsonia_diadema_NODE_15191_length_1441_cov_11.679094_g8572_i0	69	72	96	71	105	81
Pirsonia_diadema_NODE_64657_length_635_cov_3.951957_g41111_i0	8	14	18	20	22	10
Pirsonia_diadema_NODE_54794_length_724_cov_4.221198_g34052_i0	12	12	13	38	66	57
Pirsonia_diadema_NODE_41796_length_871_cov_4.469925_g25197_i0	25	25	30	47	73	58
Pirsonia_diadema_NODE_11658_length_1599_cov_17.929227_g6506_i0	172	191	214	195	309	265
Pirsonia_diadema_NODE_24600_length_1169_cov_25.363139_g14212_i0	22	17	29	22	48	50
FUN_033103-T1_FUN_033103	238	271	278	1226	1110	923
Pirsonia_diadema_NODE_14431_length_1472_cov_121.636883_g1343_i5	98	129	102	24	56	56
Pirsonia_diadema_NODE_53294_length_740_cov_5.472264_g32927_i0	3	3	3	27	33	23
Pirsonia_diadema_NODE_10579_length_1657_cov_58.709596_g1278_i1	6	8	10	28	59	53
Pirsonia_diadema_NODE_6427_length_1961_cov_203.720339_g164_i15	0	0	142	351	0	0
Pirsonia_diadema_NODE_103815_length_392_cov_18.338558_g74675_i0	9	5	22	24	45	35
Pirsonia_diadema_NODE_41726_length_871_cov_150.789474_g6520_i1	18	29	34	71	66	81
Pirsonia_diadema_NODE_108970_length_370_cov_4.521886_g79603_i0	8	9	21	30	66	53
Pirsonia_diadema_NODE_28912_length_1077_cov_59.646414_g13895_i1	50	45	36	119	87	108
FUN_011981-T1_FUN_011981	45	85	47	84	82	69
FUN_008530-T1_FUN_008530	146	173	203	394	547	523
Pirsonia_diadema_NODE_36716_length_940_cov_3057.913495_g21900_i0	8	13	6	12	13	14
Pirsonia_diadema_NODE_21479_length_1245_cov_88.443686_g8562_i3	15	20	20	26	30	50
Pirsonia_diadema_NODE_1080_length_3158_cov_38.710859_g593_i0	96	184	148	202	416	379
Pirsonia_diadema_NODE_62397_length_653_cov_6.968966_g39045_i1	0	0	10	0	35	0
FUN_010878-T1_FUN_010878	17	39	27	97	66	72
FUN_013682-T1_FUN_013682	62	129	100	0	197	89
Pirsonia_diadema_NODE_3762_length_2298_cov_1195.516854_g1960_i0	40	54	70	348	376	358
Pirsonia_diadema_NODE_15758_length_1418_cov_71.890706_g8941_i0	0	14	0	0	60	0
FUN_014738-T1_FUN_014738	94	30	58	83	227	0
FUN_022575-T1_FUN_022575	75	109	86	51	74	46
Pirsonia_diadema_NODE_6253_length_1975_cov_2918.592008_g3241_i1	177	354	247	739	806	665
Pirsonia_diadema_NODE_1638_length_2851_cov_1472.390569_g143_i13	65	150	178	270	244	79
Pirsonia_diadema_NODE_47310_length_804_cov_404.905609_g28763_i0	454	727	727	1006	1246	1145
Pirsonia_diadema_NODE_16994_length_1376_cov_17.880276_g9653_i0	27	50	41	60	91	82
Pirsonia_diadema_NODE_22582_length_1218_cov_79.584279_g12935_i0	52	65	40	85	122	119
Pirsonia_diadema_NODE_24192_length_1179_cov_5.902351_g13941_i0	44	74	51	92	132	147
Pirsonia_diadema_NODE_3304_length_2377_cov_474.382812_g1761_i0	139	228	176	855	928	879
Pirsonia_diadema_NODE_5907_length_2012_cov_9.709128_g3193_i0	4	22	16	213	246	221
Pirsonia_diadema_NODE_43648_length_848_cov_13.321290_g26300_i0	24	21	17	57	94	88
FUN_016577-T1_FUN_016577	71	0	64	0	63	0
Pirsonia_diadema_NODE_112598_length_355_cov_7.198582_g83160_i0	9	5	13	2	11	10
FUN_001854-T1_FUN_001854	20	27	31	124	160	127
Pirsonia_diadema_NODE_8487_length_1785_cov_519.132593_g4645_i0	931	1867	1362	2988	3010	2730
FUN_010520-T1_FUN_010520	14	38	31	139	228	218
Pirsonia_diadema_NODE_38532_length_916_cov_13.614472_g23023_i0	3	4	2	20	25	29
Pirsonia_diadema_NODE_2720_length_2510_cov_49.258925_g1446_i0	148	178	256	669	871	658
Pirsonia_diadema_NODE_83574_length_499_cov_29.666667_g2630_i2	29	58	34	24	42	40
Pirsonia_diadema_NODE_28217_length_1091_cov_5.719057_g16494_i0	11	11	7	18	21	19
Pirsonia_diadema_NODE_16140_length_1404_cov_35.300526_g9160_i0	14	18	26	34	65	51
Pirsonia_diadema_NODE_66110_length_623_cov_19.620000_g42176_i0	5	9	15	32	25	34
Pirsonia_diadema_NODE_7447_length_1870_cov_9.291041_g4030_i0	67	78	72	113	211	178
FUN_020325-T1_FUN_020325	21	80	64	291	408	305
Pirsonia_diadema_NODE_87913_length_473_cov_25.582500_g60013_i0	7	9	11	16	37	13
Pirsonia_diadema_NODE_4432_length_2197_cov_97.596516_g2329_i0	48	117	59	379	372	363
Pirsonia_diadema_NODE_16788_length_1382_cov_1796.510313_g1452_i6	9	8	2	29	39	17
FUN_005018-T1_FUN_005018	1	5	3	27	41	35
Pirsonia_diadema_NODE_22274_length_1226_cov_9.087598_g12738_i0	18	15	17	21	39	26
Pirsonia_diadema_NODE_2207_length_2637_cov_206.992590_g993_i2	113	151	229	425	478	497
FUN_040232-T1_FUN_040232	0	462	80	231	264	252
Pirsonia_diadema_NODE_53726_length_735_cov_4.794562_g33243_i0	12	10	28	10	17	9
Pirsonia_diadema_NODE_44885_length_833_cov_33.134211_g27099_i0	14	26	7	32	54	38
Pirsonia_diadema_NODE_95791_length_431_cov_105.787709_g67182_i0	8	10	16	35	39	29
FUN_034565-T1_FUN_034565	4	3	14	30	40	25
FUN_007421-T1_FUN_007421	2017	2503	1971	2484	3049	2577
Pirsonia_diadema_NODE_53010_length_743_cov_6.883582_g32734_i0	7	6	5	39	47	42
Pirsonia_diadema_NODE_81188_length_514_cov_10.634921_g54220_i0	19	19	19	44	90	65
Pirsonia_diadema_NODE_111845_length_358_cov_7.073684_g82423_i0	2	8	10	10	22	23
Pirsonia_diadema_NODE_22544_length_1219_cov_31.673647_g12912_i0	150	160	199	231	368	369
Pirsonia_diadema_NODE_6262_length_1975_cov_14.052050_g3383_i0	53	80	67	145	156	160
Pirsonia_diadema_NODE_60586_length_669_cov_14.991611_g38166_i0	15	12	24	25	44	33
Pirsonia_diadema_NODE_18973_length_1314_cov_42.712329_g10829_i0	65	118	110	310	421	367
FUN_021381-T1_FUN_021381	65	85	123	97	116	104
Pirsonia_diadema_NODE_57148_length_701_cov_20.904459_g35673_i0	18	26	26	52	58	68
Pirsonia_diadema_NODE_58610_length_687_cov_24.174267_g36697_i0	15	16	27	68	94	87
FUN_018596-T1_FUN_018596	10	11	13	5	11	22
Pirsonia_diadema_NODE_33042_length_998_cov_355.780541_g19609_i0	137	167	191	549	718	652
FUN_025479-T1_FUN_025479	14	51	35	82	71	52
FUN_018472-T1_FUN_018472	8	16	13	45	52	41
Pirsonia_diadema_NODE_77045_length_541_cov_2.061966_g50821_i0	6	5	9	22	25	28
Pirsonia_diadema_NODE_39823_length_897_cov_23.680825_g23913_i0	52	41	76	43	72	100
Pirsonia_diadema_NODE_8387_length_1794_cov_43.500291_g4581_i0	19	16	17	64	89	61
Pirsonia_diadema_NODE_55967_length_712_cov_31.136150_g34855_i0	37	40	43	55	74	66
FUN_002055-T1_FUN_002055	93	158	108	267	324	219
FUN_009009-T1_FUN_009009	80	46	165	127	281	254
Pirsonia_diadema_NODE_30773_length_1040_cov_20.120993_g18129_i0	27	29	36	90	133	126
FUN_005878-T2_FUN_005878	57	0	42	115	105	39
Pirsonia_diadema_NODE_82868_length_504_cov_12.793503_g55584_i0	6	15	9	27	39	35
FUN_038050-T1_FUN_038050	5	3	5	24	40	24
FUN_011442-T1_FUN_011442	26	24	19	41	93	55
FUN_015762-T1_FUN_015762	19	32	15	0	23	17
FUN_000805-T2_FUN_000805	0	0	43	104	0	77
Pirsonia_diadema_NODE_12474_length_1559_cov_19.777927_g6963_i0	1045	1387	960	1159	1167	940
Pirsonia_diadema_NODE_64492_length_636_cov_13.667851_g40987_i0	36	44	39	26	44	51
Pirsonia_diadema_NODE_88501_length_470_cov_4.670025_g60526_i0	9	11	12	12	44	40
Pirsonia_diadema_NODE_18730_length_1321_cov_245.947917_g10683_i0	187	411	294	447	549	514
Pirsonia_diadema_NODE_48008_length_796_cov_4.203320_g29236_i0	8	9	18	16	41	28
Pirsonia_diadema_NODE_91873_length_451_cov_25.650794_g63572_i0	18	10	34	33	64	45
FUN_002277-T1_FUN_002277	2241	3509	2496	2333	2657	2283
Pirsonia_diadema_NODE_23281_length_1202_cov_8.777679_g13362_i0	7	8	18	14	43	24
FUN_010749-T1_FUN_010749	0	13	4	41	40	65
Pirsonia_diadema_NODE_10359_length_1671_cov_10.605131_g1517_i3	0	0	0	88	105	0
Pirsonia_diadema_NODE_17370_length_1364_cov_159.433772_g9849_i0	356	512	440	675	632	547
Pirsonia_diadema_NODE_41793_length_871_cov_5.395990_g25194_i0	8	15	14	17	25	22
Pirsonia_diadema_NODE_6045_length_1996_cov_28.669267_g3273_i0	93	148	125	263	298	312
Pirsonia_diadema_NODE_8562_length_1780_cov_111.527827_g4697_i0	22	25	22	26	46	34
FUN_012389-T1_FUN_012389	28	18	51	56	93	85
Pirsonia_diadema_NODE_26036_length_1137_cov_11.332707_g15103_i0	26	12	25	26	17	34
Pirsonia_diadema_NODE_75895_length_548_cov_53635.831579_g7276_i59	53	193	0	226	180	169
Pirsonia_diadema_NODE_75266_length_553_cov_6.122917_g49308_i0	2	14	16	15	16	14
Pirsonia_diadema_NODE_45985_length_819_cov_763.978552_g22004_i2	104	168	143	388	383	303
FUN_036094-T1_FUN_036094	9	11	11	31	36	28
Pirsonia_diadema_NODE_78988_length_527_cov_22.803965_g52410_i0	10	5	18	8	34	34
Pirsonia_diadema_NODE_105681_length_384_cov_20.720257_g76449_i0	16	9	9	11	11	26
Pirsonia_diadema_NODE_4138_length_2241_cov_64.467712_g2168_i0	137	214	204	356	626	626
Pirsonia_diadema_NODE_20380_length_1273_cov_1946.830000_g8865_i7	864	1703	1159	3303	2604	2489
FUN_034647-T1_FUN_034647	76	91	113	132	219	167
FUN_013415-T1_FUN_013415	25	57	30	41	52	36
FUN_020102-T1_FUN_020102	6	9	8	69	66	55
Pirsonia_diadema_NODE_14793_length_1457_cov_373.092486_g8326_i0	1170	1609	1322	1950	2157	1718
Pirsonia_diadema_NODE_77362_length_538_cov_12.324731_g51078_i0	7	20	9	22	35	23
Pirsonia_diadema_NODE_87427_length_476_cov_19.312655_g59569_i0	29	44	32	55	78	82
Pirsonia_diadema_NODE_21381_length_1247_cov_336.127768_g12219_i0	16	42	26	84	71	63
Pirsonia_diadema_NODE_60953_length_666_cov_6.273187_g38450_i0	24	20	31	46	66	41
Pirsonia_diadema_NODE_6438_length_1960_cov_115.684685_g3464_i0	50	85	42	61	45	35
Pirsonia_diadema_NODE_22680_length_1216_cov_28.180227_g12984_i0	29	44	33	82	82	68
Pirsonia_diadema_NODE_59755_length_677_cov_13.475166_g37535_i0	6	11	14	30	41	47
Pirsonia_diadema_NODE_384_length_4029_cov_17.728261_g227_i0	46	39	101	86	177	167
Pirsonia_diadema_NODE_119315_length_328_cov_5.921569_g89809_i0	10	4	9	35	64	52
FUN_003592-T1_FUN_003592	28	0	8	116	68	55
Pirsonia_diadema_NODE_88399_length_470_cov_68327.697733_g60441_i0	10	2	9	30	20	27
Pirsonia_diadema_NODE_65685_length_627_cov_4.530686_g41835_i0	10	28	13	17	19	11
FUN_005603-T1_FUN_005603	174	289	296	1657	2394	2102
Pirsonia_diadema_NODE_44581_length_837_cov_32.085079_g26723_i2	3	20	14	20	26	49
Pirsonia_diadema_NODE_37125_length_934_cov_151.408827_g22180_i0	11	11	7	25	30	36
Pirsonia_diadema_NODE_1847_length_2766_cov_189.999257_g993_i0	6	0	0	28	43	5
Pirsonia_diadema_NODE_45037_length_831_cov_39.986807_g27203_i0	20	27	31	48	73	66
Pirsonia_diadema_NODE_32737_length_1004_cov_209.238453_g19409_i0	32	53	35	52	62	60
Pirsonia_diadema_NODE_72019_length_578_cov_14.449505_g46687_i0	5	13	12	14	18	7
Pirsonia_diadema_NODE_5959_length_2006_cov_10.899121_g1840_i1	17	24	26	89	131	130
Pirsonia_diadema_NODE_62715_length_650_cov_448.069324_g39774_i0	51	143	26	169	149	135
FUN_013125-T1_FUN_013125	84	142	100	96	116	86
Pirsonia_diadema_NODE_2351_length_2608_cov_57.200789_g1243_i0	18	32	38	79	119	100
Pirsonia_diadema_NODE_21477_length_1245_cov_117.162969_g12273_i0	51	70	47	205	217	165
Pirsonia_diadema_NODE_15029_length_1447_cov_9.555313_g8476_i0	46	48	69	37	78	70
Pirsonia_diadema_NODE_26305_length_1131_cov_17.709830_g9576_i1	21	48	16	40	54	68
Pirsonia_diadema_NODE_60744_length_668_cov_2.853782_g38297_i0	10	10	8	17	19	27
FUN_001335-T1_FUN_001335	51	65	76	58	127	114
Pirsonia_diadema_NODE_50503_length_768_cov_14.002878_g30994_i0	18	34	25	9	16	22
FUN_004030-T1_FUN_004030	183	307	232	212	309	197
Pirsonia_diadema_NODE_17602_length_1358_cov_16.599222_g9985_i0	24	35	34	70	90	69
FUN_027255-T1_FUN_027255	83	151	121	258	196	201
FUN_010006-T1_FUN_010006	34	45	69	147	259	243
FUN_036823-T1_FUN_036823	121	188	109	207	311	279
Pirsonia_diadema_NODE_11369_length_1613_cov_26.837662_g6326_i1	203	218	258	162	426	437
Pirsonia_diadema_NODE_26793_length_1120_cov_11.590258_g15602_i0	18	30	35	30	49	31
Pirsonia_diadema_NODE_28323_length_1089_cov_8.763780_g16546_i0	7	11	9	22	24	33
Pirsonia_diadema_NODE_22278_length_1226_cov_5.506505_g12741_i0	10	19	9	8	24	26
Pirsonia_diadema_NODE_5291_length_2085_cov_1086.212724_g2814_i0	16	12	15	29	33	33
FUN_000913-T1_FUN_000913	61	59	80	94	175	131
Pirsonia_diadema_NODE_2602_length_2539_cov_24.907543_g1374_i2	0	0	0	0	114	50
Pirsonia_diadema_NODE_75380_length_552_cov_13.171190_g49407_i0	18	17	21	45	56	43
FUN_037696-T1_FUN_037696	9	14	4	8	3	5
Pirsonia_diadema_NODE_6372_length_1965_cov_10.534884_g3436_i0	111	123	157	118	166	158
FUN_040024-T1_FUN_040024	109	180	142	629	566	490
FUN_004291-T1_FUN_004291	886	1258	1268	1728	2048	1630
Pirsonia_diadema_NODE_49478_length_779_cov_12.399433_g30275_i0	94	131	125	65	104	86
Pirsonia_diadema_NODE_22790_length_1213_cov_81.834211_g13053_i0	24	31	25	78	69	73
Pirsonia_diadema_NODE_78678_length_529_cov_11.179825_g52173_i0	12	19	9	35	36	26
FUN_007111-T1_FUN_007111	9	0	6	58	81	66
Pirsonia_diadema_NODE_53834_length_734_cov_4.889561_g33327_i0	14	17	28	40	51	52
Pirsonia_diadema_NODE_60038_length_674_cov_43.991681_g37751_i0	31	71	55	96	148	165
Pirsonia_diadema_NODE_72066_length_578_cov_4.174257_g46730_i0	3	11	12	27	18	28
Pirsonia_diadema_NODE_114906_length_346_cov_2.307692_g85442_i0	8	3	17	5	8	5
FUN_003513-T1_FUN_003513	89	68	117	167	225	171
Pirsonia_diadema_NODE_25714_length_1144_cov_26.353875_g14888_i0	15	12	14	36	58	37
FUN_011608-T1_FUN_011608	14	17	8	9	13	18
Pirsonia_diadema_NODE_20462_length_1271_cov_95.695326_g11689_i0	64	124	105	67	168	97
FUN_037327-T1_FUN_037327	1746	2450	2039	3079	3072	2707
Pirsonia_diadema_NODE_36963_length_937_cov_40.047454_g22068_i0	9	14	16	36	49	41
Pirsonia_diadema_NODE_117488_length_335_cov_29.251908_g87998_i0	8	9	12	18	39	21
FUN_019840-T1_FUN_019840	25	13	47	42	61	68
Pirsonia_diadema_NODE_3989_length_2266_cov_82.568627_g2072_i0	85	127	85	239	222	222
Pirsonia_diadema_NODE_1072_length_3163_cov_7.789968_g588_i0	6	13	21	22	56	32
Pirsonia_diadema_NODE_21155_length_1253_cov_5.424576_g12091_i0	14	10	25	14	39	25
FUN_005816-T1_FUN_005816	24	11	42	210	195	163
Pirsonia_diadema_NODE_538_length_3732_cov_115.470894_g306_i0	146	279	255	1626	1490	1233
FUN_027713-T1_FUN_027713	6	12	10	81	92	92
Pirsonia_diadema_NODE_28640_length_1082_cov_994.812686_g12404_i1	1038	1621	1253	3010	2685	2337
FUN_035806-T1_FUN_035806	33	58	70	42	86	83
Pirsonia_diadema_NODE_10615_length_1655_cov_108.611884_g5882_i0	24	51	30	69	93	78
Pirsonia_diadema_NODE_23726_length_1189_cov_1738.910394_g13630_i0	844	1568	1176	4253	3606	3556
Pirsonia_diadema_NODE_80817_length_516_cov_12.507901_g53906_i0	13	35	21	35	43	36
Pirsonia_diadema_NODE_23936_length_1184_cov_258.784878_g8211_i1	114	247	172	873	758	701
FUN_016290-T1_FUN_016290	173	148	116	65	217	137
Pirsonia_diadema_NODE_17532_length_1360_cov_65.434343_g8902_i1	0	75	0	106	55	0
Pirsonia_diadema_NODE_115241_length_344_cov_11.409594_g85770_i0	8	2	10	6	6	9
Pirsonia_diadema_NODE_44193_length_841_cov_74.972656_g26650_i0	45	66	83	109	199	175
Pirsonia_diadema_NODE_84820_length_491_cov_112.289474_g57303_i0	14	34	27	881	445	340
Pirsonia_diadema_NODE_1085_length_3155_cov_23.993835_g596_i0	96	138	111	198	236	199
Pirsonia_diadema_NODE_7517_length_1862_cov_551.609838_g4072_i0	443	658	592	743	746	751
FUN_037802-T1_FUN_037802	266	352	286	281	326	317
Pirsonia_diadema_NODE_26379_length_1129_cov_47.600379_g15318_i0	43	112	107	154	112	114
FUN_021352-T1_FUN_021352	27	65	30	71	74	54
FUN_020668-T1_FUN_020668	44	62	37	195	180	144
Pirsonia_diadema_NODE_34640_length_972_cov_22.453838_g20596_i0	46	38	56	39	66	56
Pirsonia_diadema_NODE_57362_length_699_cov_32.474441_g35803_i0	34	33	39	65	74	64
Pirsonia_diadema_NODE_70658_length_588_cov_30.549515_g45651_i0	25	53	57	55	49	71
FUN_024799-T1_FUN_024799	31	44	31	60	64	50
Pirsonia_diadema_NODE_51397_length_759_cov_11.094752_g31585_i0	30	45	45	43	68	66
Pirsonia_diadema_NODE_2495_length_2566_cov_19.447653_g1317_i0	9	13	20	47	69	55
Pirsonia_diadema_NODE_20280_length_1276_cov_52.234414_g11575_i0	22	36	17	78	99	58
Pirsonia_diadema_NODE_8835_length_1763_cov_385.476331_g1918_i1	13	7	11	162	134	76
Pirsonia_diadema_NODE_16476_length_1392_cov_373.517817_g6923_i1	480	611	598	784	924	783
Pirsonia_diadema_NODE_13549_length_1506_cov_22.991626_g7403_i1	0	36	0	50	33	0
Pirsonia_diadema_NODE_95018_length_435_cov_18.649171_g66455_i0	4	14	18	9	28	27
Pirsonia_diadema_NODE_1001_length_3215_cov_208.464990_g552_i0	164	255	182	682	927	906
Pirsonia_diadema_NODE_70518_length_589_cov_23.544574_g45542_i0	11	15	23	30	43	53
FUN_005673-T1_FUN_005673	14	16	16	25	45	34
Pirsonia_diadema_NODE_32098_length_1016_cov_21.426299_g18984_i0	9	10	16	269	211	169
Pirsonia_diadema_NODE_40692_length_884_cov_174.043157_g24520_i0	49	90	73	183	228	220
Pirsonia_diadema_NODE_7392_length_1875_cov_11.135960_g3993_i0	34	26	57	88	122	137
Pirsonia_diadema_NODE_54571_length_726_cov_19.188361_g33885_i0	16	7	21	92	99	85
FUN_007893-T1_FUN_007893	284	344	220	242	254	177
Pirsonia_diadema_NODE_47712_length_799_cov_273.768595_g25532_i1	34	93	61	118	89	78
FUN_002953-T1_FUN_002953	25	21	16	113	132	76
Pirsonia_diadema_NODE_40928_length_881_cov_2062.321782_g143_i39	107	153	168	489	687	650
Pirsonia_diadema_NODE_10789_length_1645_cov_19.923028_g5987_i0	76	60	42	828	701	273
Pirsonia_diadema_NODE_31971_length_1018_cov_29.530159_g18913_i0	18	51	35	78	89	78
Pirsonia_diadema_NODE_29280_length_1070_cov_223.471414_g17143_i0	251	323	297	375	406	332
Pirsonia_diadema_NODE_54372_length_728_cov_11.186260_g33734_i0	18	32	24	27	48	47
Pirsonia_diadema_NODE_90882_length_457_cov_5.497396_g62669_i0	27	17	25	6	21	15
Pirsonia_diadema_NODE_4048_length_2255_cov_112.591201_g2111_i0	50	42	48	82	85	72
FUN_032674-T1_FUN_032674	1011	1224	1133	534	801	646
FUN_007585-T1_FUN_007585	79	140	79	214	244	198
Pirsonia_diadema_NODE_72123_length_577_cov_69.113095_g35663_i1	9	15	9	26	31	39
Pirsonia_diadema_NODE_20016_length_1284_cov_11.511148_g11436_i0	34	42	60	40	88	106
FUN_012847-T1_FUN_012847	15	5	22	163	260	270
FUN_039656-T1_FUN_039656	623	995	827	1613	1674	1440
FUN_038737-T1_FUN_038737	8	13	28	26	42	45
FUN_026845-T1_FUN_026845	21	50	35	58	59	60
FUN_006626-T1_FUN_006626	256	219	471	480	1091	1027
Pirsonia_diadema_NODE_50674_length_766_cov_68.199134_g31114_i0	19	42	28	53	71	66
FUN_037765-T1_FUN_037765	30	32	35	47	71	60
Pirsonia_diadema_NODE_32103_length_1016_cov_13.871686_g18988_i0	31	29	46	112	183	155
Pirsonia_diadema_NODE_54489_length_727_cov_6.065749_g33828_i0	12	8	5	39	41	35
FUN_035954-T1_FUN_035954	0	9	8	21	45	47
Pirsonia_diadema_NODE_66029_length_624_cov_5.223230_g42108_i0	14	12	14	14	35	21
Pirsonia_diadema_NODE_52110_length_751_cov_65.799410_g32096_i0	78	108	115	141	193	208
Pirsonia_diadema_NODE_230_length_4569_cov_31.738879_g147_i0	24	12	21	22	29	57
Pirsonia_diadema_NODE_13729_length_1498_cov_70959.537544_g4306_i19	271	374	197	933	900	1283
Pirsonia_diadema_NODE_34413_length_975_cov_2263.332594_g20454_i0	17	64	27	157	162	151
Pirsonia_diadema_NODE_18953_length_1315_cov_4.778583_g10821_i0	17	17	27	26	29	40
Pirsonia_diadema_NODE_106155_length_382_cov_8.692557_g76900_i0	15	22	27	16	37	25
Pirsonia_diadema_NODE_33024_length_999_cov_8.273218_g19598_i0	4	19	6	18	30	30
FUN_014804-T1_FUN_014804	37	64	49	103	119	127
FUN_008261-T1_FUN_008261	7	11	14	24	37	38
FUN_006569-T4_FUN_006569	35	37	56	120	93	136
Pirsonia_diadema_NODE_12408_length_1562_cov_150.357287_g6924_i0	20	25	4	20	69	98
FUN_032217-T1_FUN_032217	13	8	4	20	35	38
Pirsonia_diadema_NODE_4606_length_2175_cov_2464.415319_g2409_i0	443	798	693	1949	2335	2348
Pirsonia_diadema_NODE_13406_length_1512_cov_337.845726_g7530_i0	805	1066	945	842	1102	1044
Pirsonia_diadema_NODE_709_length_3496_cov_16.199240_g399_i0	43	67	50	282	425	361
FUN_008946-T1_FUN_008946	109	107	153	133	249	231
FUN_015959-T1_FUN_015959	58	79	58	789	557	414
Pirsonia_diadema_NODE_99018_length_415_cov_55.833333_g70178_i0	8	14	23	39	80	60
Pirsonia_diadema_NODE_116816_length_338_cov_4.120755_g87336_i0	48	34	52	110	107	99
Pirsonia_diadema_NODE_56333_length_708_cov_112.538583_g35116_i0	106	236	168	186	230	210
Pirsonia_diadema_NODE_48302_length_792_cov_85.176634_g28657_i1	12	34	20	6	31	17
FUN_025409-T1_FUN_025409	6	14	7	30	16	29
Pirsonia_diadema_NODE_74018_length_563_cov_7.924490_g48286_i0	5	0	3	25	26	30
Pirsonia_diadema_NODE_110107_length_365_cov_6.547945_g80712_i0	0	0	4	26	32	22
Pirsonia_diadema_NODE_3635_length_2319_cov_631.917631_g1905_i0	8	12	6	40	22	32
FUN_037548-T1_FUN_037548	37	42	37	32	63	50
FUN_033932-T1_FUN_033932	5	7	7	23	33	32
Pirsonia_diadema_NODE_38772_length_912_cov_72960.976162_g23189_i0	5	5	10	39	38	27
Pirsonia_diadema_NODE_90095_length_461_cov_51.917526_g61943_i0	18	26	12	31	61	43
Pirsonia_diadema_NODE_46230_length_817_cov_7.748656_g28037_i0	60	54	71	68	146	132
Pirsonia_diadema_NODE_5877_length_2015_cov_437.625644_g3173_i0	90	175	140	558	544	443
Pirsonia_diadema_NODE_12123_length_1576_cov_24.553560_g6771_i0	6	11	8	55	66	64
Pirsonia_diadema_NODE_21079_length_1255_cov_6.122673_g12044_i0	12	11	15	33	38	21
Pirsonia_diadema_NODE_119002_length_329_cov_19.546875_g89498_i0	4	4	4	38	26	39
Pirsonia_diadema_NODE_11747_length_1594_cov_600.466141_g2702_i2	27	43	31	68	34	48
Pirsonia_diadema_NODE_7346_length_1878_cov_83.842659_g3963_i0	18	10	0	18	15	39
Pirsonia_diadema_NODE_9360_length_1729_cov_35.475242_g5135_i0	15	0	13	55	57	125
FUN_018315-T1_FUN_018315	70	129	82	134	201	166
Pirsonia_diadema_NODE_13244_length_1521_cov_525.696133_g7431_i0	7	3	5	32	34	52
FUN_000015-T1_FUN_000015	266	338	284	409	558	476
Pirsonia_diadema_NODE_6542_length_1952_cov_389.721128_g2794_i1	97	121	78	49	48	0
FUN_030285-T1_FUN_030285	72	40	71	75	129	109
Pirsonia_diadema_NODE_91499_length_454_cov_1.254593_g63227_i0	9	7	16	7	25	15
FUN_023244-T1_FUN_023244	38	84	71	244	216	210
Pirsonia_diadema_NODE_74165_length_562_cov_3.828221_g48412_i0	4	3	10	35	38	33
FUN_012680-T1_FUN_012680	11	28	24	204	171	129
Pirsonia_diadema_NODE_68913_length_601_cov_6.409091_g44335_i0	16	18	20	8	23	16
Pirsonia_diadema_NODE_35025_length_966_cov_72.015677_g20842_i0	11	23	14	47	60	57
Pirsonia_diadema_NODE_62092_length_656_cov_6.873070_g39307_i0	11	11	10	6	16	12
FUN_023658-T1_FUN_023658	0	30	0	0	56	49
Pirsonia_diadema_NODE_12071_length_1578_cov_438.648505_g3226_i6	12	0	10	61	72	69
FUN_015875-T1_FUN_015875	6	3	5	30	32	20
Pirsonia_diadema_NODE_69561_length_596_cov_16.003824_g44825_i0	7	11	32	12	43	30
Pirsonia_diadema_NODE_32321_length_1012_cov_19.847710_g19124_i0	25	24	29	90	120	99
FUN_028510-T1_FUN_028510	2	9	11	10	35	39
FUN_014956-T1_FUN_014956	3	0	3	15	29	29
FUN_039210-T1_FUN_039210	12	72	46	67	111	67
FUN_038638-T1_FUN_038638	46	100	67	131	115	110
FUN_039830-T1_FUN_039830	25	60	43	88	172	126
FUN_038259-T1_FUN_038259	18	32	24	32	37	34
Pirsonia_diadema_NODE_41765_length_871_cov_28.906015_g25172_i0	101	152	90	155	232	179
FUN_027531-T1_FUN_027531	13	0	12	11	2	6
Pirsonia_diadema_NODE_54321_length_728_cov_607.152672_g25669_i1	48	97	75	266	248	263
Pirsonia_diadema_NODE_26677_length_1122_cov_88.505243_g15518_i0	40	45	37	92	134	125
Pirsonia_diadema_NODE_1938_length_2733_cov_28.301128_g1053_i0	4	8	0	35	29	41
Pirsonia_diadema_NODE_2722_length_2510_cov_8.880591_g1301_i1	25	32	28	115	165	70
Pirsonia_diadema_NODE_58493_length_688_cov_30.933333_g36164_i1	4	11	7	36	54	36
Pirsonia_diadema_NODE_96198_length_429_cov_24.789326_g67568_i0	5	5	11	20	41	30
Pirsonia_diadema_NODE_42198_length_865_cov_26.460859_g25455_i0	18	12	20	95	118	110
Pirsonia_diadema_NODE_24364_length_1174_cov_53.984559_g14051_i0	7	14	12	48	44	62
Pirsonia_diadema_NODE_3022_length_2437_cov_14.155245_g1602_i0	230	307	387	571	992	883
Pirsonia_diadema_NODE_8362_length_1796_cov_75.778294_g4563_i0	322	271	239	381	457	380
FUN_013372-T1_FUN_013372	15	26	17	45	40	39
FUN_038228-T1_FUN_038228	57	0	73	0	100	122
Pirsonia_diadema_NODE_22724_length_1215_cov_19.308231_g13009_i0	30	80	36	107	78	49
Pirsonia_diadema_NODE_10246_length_1677_cov_113.152120_g1541_i3	98	113	94	230	211	230
FUN_029528-T1_FUN_029528	37	51	51	119	129	84
FUN_029870-T1_FUN_029870	61	54	70	161	262	186
FUN_033173-T1_FUN_033173	16	14	21	36	42	24
Pirsonia_diadema_NODE_82015_length_509_cov_8.866972_g54898_i0	2	4	0	60	35	38
Pirsonia_diadema_NODE_23632_length_1193_cov_8.776786_g13562_i0	13	27	42	51	66	62
Pirsonia_diadema_NODE_89151_length_466_cov_808.272265_g185_i3	297	509	329	1369	1401	1122
FUN_038963-T1_FUN_038963	215	298	248	322	396	371
Pirsonia_diadema_NODE_15415_length_1431_cov_617.189985_g8713_i0	53	77	74	539	446	505
Pirsonia_diadema_NODE_64637_length_635_cov_5.412811_g41094_i0	2	9	21	40	35	21
Pirsonia_diadema_NODE_18857_length_1318_cov_9.579116_g10759_i0	10	24	23	33	40	22
Pirsonia_diadema_NODE_2532_length_2554_cov_147.844418_g1333_i0	490	747	665	789	1072	818
FUN_023711-T1_FUN_023711	70	87	41	113	195	190
Pirsonia_diadema_NODE_122418_length_316_cov_13.045267_g92873_i0	5	12	13	9	28	25
Pirsonia_diadema_NODE_14211_length_1481_cov_10.053267_g7977_i0	41	60	68	82	109	74
FUN_013617-T1_FUN_013617	15	25	21	35	61	38
FUN_000052-T1_FUN_000052	2	20	10	15	10	13
Pirsonia_diadema_NODE_64576_length_635_cov_39.927046_g41049_i0	43	55	52	40	67	67
Pirsonia_diadema_NODE_57454_length_698_cov_42.955200_g35873_i0	18	41	25	74	99	96
Pirsonia_diadema_NODE_58239_length_690_cov_112.209076_g36445_i0	4	5	0	35	27	22
Pirsonia_diadema_NODE_17412_length_1363_cov_121.616279_g9875_i0	133	163	166	407	467	441
Pirsonia_diadema_NODE_40966_length_881_cov_18.528465_g11902_i3	9	12	3	8	26	14
Pirsonia_diadema_NODE_74160_length_562_cov_4.404908_g48407_i0	14	11	32	45	78	56
Pirsonia_diadema_NODE_98631_length_417_cov_17.720930_g69818_i0	2	3	5	30	32	54
Pirsonia_diadema_NODE_73868_length_564_cov_9.217923_g48168_i0	12	8	10	33	49	48
Pirsonia_diadema_NODE_39903_length_896_cov_4.353584_g23978_i0	48	56	70	33	59	46
FUN_026409-T1_FUN_026409	22	46	17	42	60	41
FUN_006784-T1_FUN_006784	9	35	22	54	68	58
Pirsonia_diadema_NODE_25388_length_1151_cov_83.158627_g14693_i0	37	61	41	242	232	201
Pirsonia_diadema_NODE_38401_length_918_cov_6.900592_g22938_i0	16	14	25	22	45	37
FUN_010894-T1_FUN_010894	179	268	203	1024	1014	1121
FUN_001268-T1_FUN_001268	40	81	76	99	192	189
Pirsonia_diadema_NODE_650_length_3543_cov_36.529683_g377_i0	185	224	314	222	567	581
Pirsonia_diadema_NODE_127121_length_308_cov_17.740426_g97567_i0	6	4	6	13	27	26
FUN_002190-T1_FUN_002190	147	161	192	306	337	416
FUN_035628-T2_FUN_035628	24	24	25	43	60	52
FUN_022322-T1_FUN_022322	0	26	13	34	40	40
Pirsonia_diadema_NODE_9102_length_1745_cov_40.166866_g5002_i0	115	81	119	183	263	246
FUN_004533-T1_FUN_004533	51	65	32	112	142	136
Pirsonia_diadema_NODE_12754_length_1545_cov_250.716033_g7130_i0	9	28	19	13	18	36
Pirsonia_diadema_NODE_61559_length_660_cov_8348.516184_g38908_i0	707	1247	933	2981	2531	2528
Pirsonia_diadema_NODE_30183_length_1052_cov_11.303371_g17737_i0	24	20	43	49	62	68
Pirsonia_diadema_NODE_46958_length_809_cov_1.760870_g28527_i0	8	6	8	41	48	41
Pirsonia_diadema_NODE_7509_length_1863_cov_32.605028_g4066_i0	371	449	349	1473	1447	1190
FUN_015169-T1_FUN_015169	66	96	99	397	231	238
Pirsonia_diadema_NODE_80947_length_515_cov_170073.162896_g28752_i8	1560	3581	2701	14152	10528	10065
FUN_026328-T1_FUN_026328	21	26	39	39	45	37
FUN_004342-T1_FUN_004342	19	20	27	50	83	97
Pirsonia_diadema_NODE_7721_length_1846_cov_862.074450_g3608_i1	2248	2914	2863	3542	4167	3566
Pirsonia_diadema_NODE_2199_length_2639_cov_89.493765_g99_i1	81	56	57	124	160	137
Pirsonia_diadema_NODE_91935_length_451_cov_4.955026_g63628_i0	5	13	10	6	19	14
Pirsonia_diadema_NODE_2528_length_2556_cov_38.008458_g1330_i0	14	24	31	143	188	133
Pirsonia_diadema_NODE_35671_length_957_cov_12.157240_g21245_i0	27	22	22	26	50	49
Pirsonia_diadema_NODE_22460_length_1221_cov_31.215157_g12856_i0	39	19	29	1085	882	695
Pirsonia_diadema_NODE_6257_length_1975_cov_63.125131_g2523_i1	15	30	32	83	104	82
Pirsonia_diadema_NODE_36789_length_940_cov_4.453287_g21946_i0	6	5	7	84	79	93
Pirsonia_diadema_NODE_24509_length_1171_cov_15.558288_g14156_i0	35	60	52	98	149	173
Pirsonia_diadema_NODE_17036_length_1375_cov_33.703533_g9670_i0	44	34	55	56	93	73
Pirsonia_diadema_NODE_114108_length_349_cov_4.681159_g84649_i0	0	3	3	31	27	31
FUN_024062-T1_FUN_024062	22	33	14	29	32	48
Pirsonia_diadema_NODE_6142_length_1986_cov_695.606900_g3321_i0	835	962	1165	1279	1905	1681
Pirsonia_diadema_NODE_33426_length_991_cov_17.906318_g19840_i0	11	22	44	48	78	59
Pirsonia_diadema_NODE_25196_length_1155_cov_1254.366913_g4836_i1	22	3	23	33	58	69
Pirsonia_diadema_NODE_1588_length_2864_cov_91.664995_g835_i1	641	838	847	1071	1371	1290
Pirsonia_diadema_NODE_22626_length_1217_cov_147.977273_g11249_i1	46	109	53	108	109	146
Pirsonia_diadema_NODE_20402_length_1273_cov_26.030833_g11651_i0	31	72	60	96	108	110
Pirsonia_diadema_NODE_54475_length_727_cov_9.593272_g33817_i0	68	59	58	45	124	102
Pirsonia_diadema_NODE_9599_length_1714_cov_20.895186_g5282_i0	50	78	95	98	185	136
FUN_035041-T1_FUN_035041	2	3	14	14	30	21
Pirsonia_diadema_NODE_6800_length_1929_cov_62.585668_g3639_i0	8	25	0	15	3	22
Pirsonia_diadema_NODE_86993_length_479_cov_6.110837_g59185_i0	3660	5777	2995	37	28	31
FUN_003010-T1_FUN_003010	26	43	37	106	149	129
FUN_000484-T1_FUN_000484	33	59	67	35	100	72
FUN_011952-T1_FUN_011952	232	300	362	478	789	754
Pirsonia_diadema_NODE_7870_length_1832_cov_26.786811_g3810_i1	23	35	32	85	75	70
Pirsonia_diadema_NODE_19070_length_1311_cov_140.337641_g8830_i1	91	163	105	322	347	288
Pirsonia_diadema_NODE_92109_length_450_cov_5.058355_g63793_i0	15	8	14	11	13	24
FUN_036806-T1_FUN_036806	36	55	35	70	45	60
Pirsonia_diadema_NODE_17461_length_1362_cov_63.689682_g9900_i0	49	87	78	184	152	164
Pirsonia_diadema_NODE_44366_length_840_cov_4.365059_g26766_i0	5	9	0	37	37	16
FUN_025467-T1_FUN_025467	12	7	10	5	37	16
Pirsonia_diadema_NODE_74840_length_556_cov_49.913043_g48969_i0	9	11	11	20	32	53
Pirsonia_diadema_NODE_67761_length_610_cov_11.361266_g43321_i2	8	18	18	16	39	36
FUN_004629-T1_FUN_004629	77	128	103	232	260	281
FUN_002163-T1_FUN_002163	95	134	157	391	588	554
Pirsonia_diadema_NODE_9925_length_1696_cov_6.706100_g5459_i0	22	21	46	51	60	49
Pirsonia_diadema_NODE_51136_length_761_cov_902.265988_g31408_i0	142	258	155	693	591	488
Pirsonia_diadema_NODE_5504_length_2057_cov_101.005544_g2967_i0	203	293	285	515	529	490
Pirsonia_diadema_NODE_25733_length_1144_cov_3.824463_g14906_i0	23	15	30	33	43	47
Pirsonia_diadema_NODE_45952_length_820_cov_9.243641_g27858_i0	9	3	12	43	42	44
Pirsonia_diadema_NODE_22934_length_1210_cov_11.231310_g13144_i0	12	35	14	36	63	61
Pirsonia_diadema_NODE_56595_length_706_cov_17.879937_g35300_i0	20	32	15	46	58	60
Pirsonia_diadema_NODE_53119_length_742_cov_2.708520_g32811_i0	11	5	12	5	20	13
Pirsonia_diadema_NODE_11685_length_1598_cov_7.321967_g6527_i0	19	26	30	346	262	167
Pirsonia_diadema_NODE_24770_length_1165_cov_980.695971_g10247_i1	550	975	799	958	948	895
Pirsonia_diadema_NODE_31091_length_1034_cov_5.364204_g18338_i0	8	17	22	21	14	36
Pirsonia_diadema_NODE_988_length_3223_cov_65.957778_g543_i0	26	109	69	72	124	113
Pirsonia_diadema_NODE_7686_length_1850_cov_7.437817_g4179_i0	52	46	89	292	431	370
Pirsonia_diadema_NODE_16164_length_1403_cov_49.174436_g9173_i0	142	198	126	187	235	228
FUN_007979-T1_FUN_007979	0	0	0	221	321	0
Pirsonia_diadema_NODE_24459_length_1172_cov_31.762511_g9750_i1	21	26	34	45	58	80
Pirsonia_diadema_NODE_60242_length_672_cov_295.093489_g37911_i0	130	247	211	442	608	469
Pirsonia_diadema_NODE_31230_length_1031_cov_48.787056_g18433_i0	66	104	105	287	215	218
Pirsonia_diadema_NODE_64756_length_634_cov_8.244207_g19979_i1	5	15	15	15	29	15
FUN_000902-T3_FUN_000902	16	5	7	31	9	0
Pirsonia_diadema_NODE_10140_length_1683_cov_6.449689_g5599_i0	53	74	72	123	195	153
Pirsonia_diadema_NODE_11481_length_1608_cov_98.783062_g6403_i0	182	209	249	540	717	598
FUN_004711-T1_FUN_004711	10	24	20	68	84	70
Pirsonia_diadema_NODE_28595_length_1083_cov_72.507921_g16700_i0	6	39	45	96	81	81
Pirsonia_diadema_NODE_9139_length_1742_cov_131.046735_g4795_i1	10	9	5	29	50	17
Pirsonia_diadema_NODE_50110_length_772_cov_44.005722_g30698_i0	11	13	4	9	30	0
Pirsonia_diadema_NODE_5543_length_2051_cov_95.901416_g2990_i0	52	56	52	272	297	226
Pirsonia_diadema_NODE_41563_length_873_cov_126.330000_g22183_i1	23	54	52	291	190	177
Pirsonia_diadema_NODE_71053_length_585_cov_26.134766_g45949_i0	7	9	13	128	115	81
Pirsonia_diadema_NODE_13681_length_1500_cov_1696.076384_g5868_i2	222	417	273	639	634	555
Pirsonia_diadema_NODE_11114_length_1627_cov_127.571429_g6182_i0	140	211	181	396	459	423
Pirsonia_diadema_NODE_15537_length_1427_cov_89.282866_g4597_i1	299	309	458	329	388	341
Pirsonia_diadema_NODE_31440_length_1027_cov_39.210692_g18559_i0	18	14	18	118	146	94
FUN_032251-T1_FUN_032251	0	179	125	1011	1048	1268
FUN_003062-T1_FUN_003062	23	35	31	17	27	19
FUN_038990-T1_FUN_038990	2	5	2	36	28	32
Pirsonia_diadema_NODE_9113_length_1744_cov_708.017953_g1705_i2	15	38	21	73	130	90
FUN_014435-T1_FUN_014435	187	346	262	2054	2012	1713
Pirsonia_diadema_NODE_36878_length_938_cov_485.568786_g22005_i0	17	9	11	258	162	153
Pirsonia_diadema_NODE_6672_length_1941_cov_8.702891_g3563_i0	38	42	40	93	151	163
Pirsonia_diadema_NODE_12808_length_1543_cov_8.763265_g6627_i2	0	0	12	0	26	0
Pirsonia_diadema_NODE_39697_length_899_cov_13.552058_g23822_i0	75	55	89	84	153	148
Pirsonia_diadema_NODE_4725_length_2157_cov_120.861804_g2484_i0	621	822	929	5509	4920	4089
Pirsonia_diadema_NODE_20519_length_1269_cov_882.416388_g9371_i2	47	85	93	412	359	343
Pirsonia_diadema_NODE_2201_length_2639_cov_21.003507_g1105_i1	4	8	9	32	33	23
Pirsonia_diadema_NODE_25979_length_1138_cov_131.939906_g15064_i0	452	692	619	763	791	698
Pirsonia_diadema_NODE_56559_length_706_cov_558.203791_g35274_i0	80	186	123	285	228	191
FUN_006673-T1_FUN_006673	3074	3182	3017	6539	8082	7089
Pirsonia_diadema_NODE_51655_length_756_cov_56.472914_g31756_i0	40	51	38	126	136	115
FUN_024010-T1_FUN_024010	19	20	9	23	21	20
FUN_025921-T1_FUN_025921	11	15	25	14	29	27
Pirsonia_diadema_NODE_2724_length_2509_cov_72.586617_g1448_i0	8	8	11	31	49	39
FUN_039486-T1_FUN_039486	29	23	25	23	49	36
FUN_027131-T1_FUN_027131	35	21	41	26	53	40
Pirsonia_diadema_NODE_16930_length_1378_cov_8.340996_g9628_i0	210	279	302	555	856	782
FUN_022105-T1_FUN_022105	699	709	904	297	616	549
FUN_016107-T1_FUN_016107	129	214	144	564	635	562
Pirsonia_diadema_NODE_69683_length_595_cov_17.877395_g44905_i0	15	34	14	29	49	46
FUN_036954-T1_FUN_036954	0	51	0	0	31	0
Pirsonia_diadema_NODE_4835_length_2144_cov_31.511347_g2541_i0	41	70	78	138	234	248
Pirsonia_diadema_NODE_8323_length_1799_cov_466.465238_g4540_i0	7	13	8	34	25	45
FUN_003356-T1_FUN_003356	96	125	130	191	299	300
FUN_032024-T2_FUN_032024	11	27	0	36	0	0
FUN_007980-T1_FUN_007980	9	4	19	32	26	34
Pirsonia_diadema_NODE_32182_length_1014_cov_1219.996812_g19039_i0	265	402	275	1030	1121	958
FUN_028803-T2_FUN_028803	62	97	54	45	72	45
FUN_012536-T1_FUN_012536	216	397	258	475	488	429
Pirsonia_diadema_NODE_92122_length_450_cov_4.305040_g63806_i0	11	2	9	6	35	19
Pirsonia_diadema_NODE_8075_length_1817_cov_33.057913_g4393_i0	116	105	116	142	253	240
Pirsonia_diadema_NODE_27067_length_1115_cov_2.843570_g15782_i0	7	5	10	9	25	20
FUN_011510-T1_FUN_011510	18	36	24	85	81	82
Pirsonia_diadema_NODE_28536_length_1084_cov_456.379822_g5543_i2	331	543	423	881	903	794
Pirsonia_diadema_NODE_38266_length_919_cov_13.820331_g22884_i0	51	60	49	110	155	172
FUN_016321-T1_FUN_016321	24	24	25	45	79	67
Pirsonia_diadema_NODE_13214_length_1523_cov_51.329655_g2642_i2	60	110	99	127	121	117
FUN_037826-T1_FUN_037826	16	12	23	142	116	139
Pirsonia_diadema_NODE_14498_length_1469_cov_1583.855301_g8154_i0	384	788	684	987	983	760
Pirsonia_diadema_NODE_39773_length_898_cov_2.718788_g23883_i0	2	2	11	17	34	15
Pirsonia_diadema_NODE_19769_length_1290_cov_36.640099_g11292_i0	36	46	55	103	162	184
Pirsonia_diadema_NODE_89442_length_465_cov_5.392857_g61373_i0	18	18	24	16	18	20
FUN_028012-T1_FUN_028012	206	339	271	260	301	241
Pirsonia_diadema_NODE_22396_length_1223_cov_7.380000_g12818_i0	27	21	46	46	113	121
FUN_015019-T1_FUN_015019	1306	2001	1561	2024	2228	1984
Pirsonia_diadema_NODE_31894_length_1019_cov_199.232558_g18868_i0	151	197	185	297	333	322
FUN_023257-T1_FUN_023257	1492	1715	2044	1423	2390	1912
Pirsonia_diadema_NODE_67836_length_609_cov_45.990672_g43488_i0	13	18	19	25	13	16
Pirsonia_diadema_NODE_8518_length_1784_cov_7.703098_g4668_i0	48	70	45	99	64	76
Pirsonia_diadema_NODE_89556_length_464_cov_18.708440_g61474_i0	28	27	21	38	76	66
Pirsonia_diadema_NODE_16011_length_1409_cov_120.068114_g9084_i0	15	15	15	20	38	41
Pirsonia_diadema_NODE_47606_length_801_cov_3.869505_g28953_i0	12	5	10	5	3	13
Pirsonia_diadema_NODE_31086_length_1034_cov_8.079084_g18333_i0	21	22	22	51	77	67
Pirsonia_diadema_NODE_84391_length_494_cov_11.669834_g56913_i0	1	8	3	25	41	35
Pirsonia_diadema_NODE_5571_length_2048_cov_91.917468_g1415_i2	0	0	18	21	23	30
Pirsonia_diadema_NODE_27804_length_1099_cov_15.698830_g16238_i0	15	12	13	20	32	17
FUN_000879-T1_FUN_000879	13	9	22	34	80	61
FUN_038237-T1_FUN_038237	3	11	12	52	55	31
FUN_003160-T1_FUN_003160	140	105	269	334	683	730
Pirsonia_diadema_NODE_15798_length_1417_cov_18.857143_g8965_i0	20	26	37	27	58	64
Pirsonia_diadema_NODE_53671_length_735_cov_66.531722_g33207_i0	4	12	8	13	30	23
FUN_036693-T1_FUN_036693	101	112	114	185	245	202
Pirsonia_diadema_NODE_9367_length_1728_cov_310.488218_g5142_i0	16	44	30	368	368	211
Pirsonia_diadema_NODE_325_length_4209_cov_31.695358_g198_i0	239	272	283	803	1126	802
Pirsonia_diadema_NODE_60387_length_671_cov_27.081940_g38021_i0	11	20	14	56	53	69
Pirsonia_diadema_NODE_36632_length_942_cov_14.245109_g21849_i0	11	23	24	19	37	52
FUN_001940-T1_FUN_001940	28	92	49	139	137	111
FUN_036485-T1_FUN_036485	1	5	4	28	28	12
Pirsonia_diadema_NODE_31207_length_1031_cov_11340.829854_g18384_i1	392	844	369	1874	1454	914
Pirsonia_diadema_NODE_107665_length_376_cov_2.112211_g78346_i0	14	20	24	27	37	28
FUN_008807-T1_FUN_008807	18	19	24	40	53	37
Pirsonia_diadema_NODE_7318_length_1880_cov_86.131710_g3709_i1	42	0	48	55	150	104
FUN_035655-T1_FUN_035655	5	15	15	31	64	34
Pirsonia_diadema_NODE_451_length_3850_cov_993.102198_g269_i0	798	955	841	3047	4403	3182
FUN_023075-T1_FUN_023075	476	668	562	451	706	498
FUN_024112-T1_FUN_024112	5	8	6	58	50	28
Pirsonia_diadema_NODE_3269_length_2384_cov_11.208135_g1738_i0	11	6	17	160	154	122
Pirsonia_diadema_NODE_98894_length_416_cov_5.046647_g70063_i0	0	1	4	22	27	25
Pirsonia_diadema_NODE_43658_length_848_cov_6.428387_g26310_i0	12	17	15	53	43	45
Pirsonia_diadema_NODE_75381_length_552_cov_12.563674_g49408_i0	8	3	6	20	25	21
Pirsonia_diadema_NODE_23629_length_1193_cov_13.843750_g13560_i0	30	36	51	53	105	89
Pirsonia_diadema_NODE_61450_length_661_cov_991.681973_g38829_i0	10	16	14	28	24	35
FUN_002608-T1_FUN_002608	114	135	126	159	247	284
FUN_009235-T1_FUN_009235	276	433	393	681	722	588
Pirsonia_diadema_NODE_62262_length_654_cov_25.516351_g39429_i0	12	12	7	15	28	30
Pirsonia_diadema_NODE_7161_length_1896_cov_22.529347_g3854_i0	18	20	29	210	235	177
FUN_027213-T1_FUN_027213	13	14	21	44	70	66
Pirsonia_diadema_NODE_2577_length_2544_cov_590.609065_g885_i1	1801	2612	2596	10116	8934	7969
Pirsonia_diadema_NODE_27756_length_1100_cov_41.949367_g16207_i0	8	17	17	23	35	26
Pirsonia_diadema_NODE_21441_length_1246_cov_27.711850_g12253_i0	9	21	25	77	105	90
FUN_003422-T1_FUN_003422	355	565	416	452	544	416
Pirsonia_diadema_NODE_8171_length_1811_cov_31.142693_g4448_i0	5	7	7	28	28	30
FUN_021516-T1_FUN_021516	55	94	93	83	118	95
FUN_039805-T1_FUN_039805	25	40	44	63	89	87
Pirsonia_diadema_NODE_32822_length_1003_cov_7.096774_g19466_i0	60	88	71	33	37	37
Pirsonia_diadema_NODE_8220_length_1808_cov_10.062824_g4476_i0	93	97	143	50	124	85
Pirsonia_diadema_NODE_11639_length_1600_cov_9.322855_g6003_i1	23	24	26	49	81	87
Pirsonia_diadema_NODE_48763_length_787_cov_4.848739_g29784_i0	4	7	4	43	83	38
Pirsonia_diadema_NODE_11439_length_1610_cov_32.608979_g6380_i0	31	61	49	80	173	150
Pirsonia_diadema_NODE_46233_length_817_cov_6.844086_g28040_i0	21	35	25	23	55	44
Pirsonia_diadema_NODE_11216_length_1622_cov_29.497095_g6235_i0	152	175	153	229	259	224
FUN_007732-T1_FUN_007732	11	14	6	14	23	36
Pirsonia_diadema_NODE_1569_length_2873_cov_94.895714_g864_i0	2	0	7	18	27	34
Pirsonia_diadema_NODE_30533_length_1045_cov_10.574074_g17966_i0	24	9	37	331	209	184
Pirsonia_diadema_NODE_17482_length_1361_cov_682.601708_g9915_i0	539	937	836	2306	2850	2527
Pirsonia_diadema_NODE_86049_length_484_cov_20.158151_g58382_i0	5	15	7	16	54	27
FUN_017681-T1_FUN_017681	477	570	766	523	886	752
FUN_019288-T1_FUN_019288	74	130	90	161	158	170
FUN_019008-T1_FUN_019008	148	242	246	240	495	384
FUN_017127-T1_FUN_017127	218	348	249	780	806	801
Pirsonia_diadema_NODE_35453_length_960_cov_27.574972_g21109_i0	14	23	23	0	0	0
Pirsonia_diadema_NODE_42107_length_866_cov_40.872636_g25395_i0	45	27	30	17	55	49
Pirsonia_diadema_NODE_11092_length_1628_cov_189.100965_g4368_i1	228	356	256	765	728	643
Pirsonia_diadema_NODE_17059_length_1374_cov_214.986164_g8328_i1	169	263	180	752	889	818
FUN_003555-T1_FUN_003555	271	500	344	2221	1724	1327
Pirsonia_diadema_NODE_48314_length_792_cov_38.977747_g29454_i0	3	5	11	10	31	16
FUN_000880-T1_FUN_000880	7	0	0	24	51	29
Pirsonia_diadema_NODE_85368_length_488_cov_25.790361_g57777_i0	10	16	8	38	53	53
FUN_016790-T1_FUN_016790	18	28	34	46	42	41
FUN_012335-T1_FUN_012335	289	336	322	903	879	806
FUN_034913-T1_FUN_034913	337	361	283	430	567	504
Pirsonia_diadema_NODE_56909_length_703_cov_16.569841_g35510_i0	29	52	32	20	64	58
Pirsonia_diadema_NODE_29927_length_1056_cov_44726.830112_g5807_i1	752	1229	1007	2231	2027	1991
FUN_033102-T1_FUN_033102	73	78	87	167	182	196
FUN_024160-T1_FUN_024160	22	12	18	69	72	41
FUN_010040-T1_FUN_010040	101	141	140	206	207	168
Pirsonia_diadema_NODE_31986_length_1018_cov_7.695238_g18926_i0	48	48	67	32	53	72
Pirsonia_diadema_NODE_45905_length_820_cov_419.062918_g13708_i1	546	655	596	824	904	653
Pirsonia_diadema_NODE_49354_length_780_cov_29.050919_g30184_i0	26	28	52	66	56	46
Pirsonia_diadema_NODE_28001_length_1095_cov_32.386497_g16357_i0	6	7	4	25	28	25
Pirsonia_diadema_NODE_37937_length_923_cov_45.348235_g22691_i0	130	188	167	176	262	198
FUN_032345-T1_FUN_032345	95	181	156	116	179	149
Pirsonia_diadema_NODE_3290_length_2380_cov_336.509753_g1750_i0	2202	3064	2272	1647	2537	2381
Pirsonia_diadema_NODE_79633_length_523_cov_6.813333_g52946_i0	14	21	20	32	35	37
Pirsonia_diadema_NODE_19270_length_1305_cov_24.963474_g11017_i0	0	4	0	30	52	38
Pirsonia_diadema_NODE_74612_length_558_cov_25.573196_g48779_i0	20	20	32	18	37	26
Pirsonia_diadema_NODE_3337_length_2369_cov_33.267857_g1781_i0	244	271	349	466	1135	1141
FUN_003112-T1_FUN_003112	3	20	12	17	12	15
Pirsonia_diadema_NODE_15483_length_1430_cov_3.513633_g8757_i0	5	5	2	27	19	26
FUN_000565-T1_FUN_000565	7	16	7	78	120	69
Pirsonia_diadema_NODE_44784_length_834_cov_407.003942_g27032_i0	28	52	44	237	197	181
Pirsonia_diadema_NODE_1568_length_2873_cov_200.315000_g863_i0	173	46	205	57	28	130
Pirsonia_diadema_NODE_15269_length_1438_cov_23.098901_g8621_i0	27	55	43	64	59	43
Pirsonia_diadema_NODE_24833_length_1164_cov_37.950504_g8056_i3	17	19	42	65	96	105
Pirsonia_diadema_NODE_5389_length_2072_cov_40.831916_g2453_i2	55	46	89	126	190	171
FUN_002092-T1_FUN_002092	19	27	41	36	44	44
Pirsonia_diadema_NODE_68211_length_606_cov_41.054409_g43791_i0	18	43	42	29	54	37
Pirsonia_diadema_NODE_28961_length_1076_cov_857.474576_g16222_i1	131	122	98	425	446	460
Pirsonia_diadema_NODE_21769_length_1238_cov_30.319313_g12434_i0	23	20	42	69	141	120
Pirsonia_diadema_NODE_81533_length_512_cov_7.107062_g54490_i0	5	2	9	28	50	38
FUN_038759-T1_FUN_038759	29	57	49	83	128	70
FUN_003965-T1_FUN_003965	76	116	64	359	324	323
FUN_004257-T1_FUN_004257	28	43	32	102	112	104
FUN_002873-T2_FUN_002873	67	79	68	229	515	356
Pirsonia_diadema_NODE_32128_length_1015_cov_1353.458599_g15176_i1	509	884	555	901	871	843
Pirsonia_diadema_NODE_104410_length_390_cov_2.063091_g75242_i0	9	28	35	66	74	60
FUN_028060-T1_FUN_028060	31	31	59	54	81	83
FUN_001145-T1_FUN_001145	56	107	85	564	532	458
Pirsonia_diadema_NODE_15882_length_1414_cov_33.281133_g4474_i1	28	15	6	22	56	44
FUN_039710-T1_FUN_039710	180	209	268	239	279	223
FUN_035947-T1_FUN_035947	48	71	45	144	126	103
Pirsonia_diadema_NODE_7574_length_1858_cov_8.525490_g4110_i0	10	5	8	7	15	26
FUN_027688-T1_FUN_027688	1	4	3	24	41	30
Pirsonia_diadema_NODE_24089_length_1181_cov_6.786101_g13875_i0	22	25	26	17	34	17
Pirsonia_diadema_NODE_39360_length_904_cov_11.322503_g23601_i0	12	20	13	31	28	27
Pirsonia_diadema_NODE_62566_length_651_cov_57868.491349_g39659_i0	22	23	37	180	116	298
Pirsonia_diadema_NODE_116260_length_340_cov_5.988764_g86784_i0	10	14	4	8	21	11
Pirsonia_diadema_NODE_4924_length_2133_cov_104.338835_g2040_i1	82	103	140	258	395	391
FUN_000150-T1_FUN_000150	8	15	15	36	64	59
FUN_039177-T1_FUN_039177	21	10	19	17	36	50
Pirsonia_diadema_NODE_28473_length_1085_cov_2026.927866_g16637_i0	3	10	7	107	87	98
Pirsonia_diadema_NODE_77150_length_540_cov_4.064240_g50905_i0	15	7	12	5	10	14
FUN_001609-T1_FUN_001609	22	33	31	61	63	96
Pirsonia_diadema_NODE_19936_length_1286_cov_96.650453_g11386_i0	236	321	260	261	316	221
FUN_032189-T1_FUN_032189	13	28	17	19	21	20
FUN_022456-T1_FUN_022456	91	111	103	271	273	150
Pirsonia_diadema_NODE_36913_length_938_cov_12.367630_g22030_i0	31	38	44	64	75	80
Pirsonia_diadema_NODE_60110_length_674_cov_2.567388_g37810_i0	12	10	21	21	21	35
Pirsonia_diadema_NODE_11562_length_1603_cov_225.460784_g6450_i0	119	169	148	302	426	358
Pirsonia_diadema_NODE_8548_length_1781_cov_417.258197_g2045_i2	45	0	100	0	0	0
FUN_020503-T1_FUN_020503	42	85	78	394	390	346
FUN_031721-T1_FUN_031721	18	33	32	22	46	33
Pirsonia_diadema_NODE_22521_length_1219_cov_731.361257_g11419_i1	138	142	121	1032	912	903
Pirsonia_diadema_NODE_90330_length_460_cov_8.248062_g62160_i0	4	15	13	12	17	17
Pirsonia_diadema_NODE_27257_length_1111_cov_12.286127_g15894_i0	9	15	16	41	64	60
Pirsonia_diadema_NODE_9271_length_1735_cov_12.929001_g5087_i0	24	38	26	20	15	20
FUN_003193-T1_FUN_003193	1	0	5	42	45	48
FUN_006448-T1_FUN_006448	84	134	112	148	242	171
Pirsonia_diadema_NODE_32505_length_1009_cov_3.561966_g19256_i0	22	25	35	31	81	44
Pirsonia_diadema_NODE_78700_length_529_cov_5.760965_g52192_i0	12	14	22	32	37	62
FUN_036660-T1_FUN_036660	74	127	75	323	209	180
Pirsonia_diadema_NODE_13621_length_1503_cov_39.766434_g1246_i3	24	19	33	163	209	195
FUN_011055-T1_FUN_011055	2	15	17	18	2	5
FUN_005004-T1_FUN_005004	26	19	48	58	106	95
Pirsonia_diadema_NODE_14947_length_1451_cov_20.335994_g8418_i0	37	38	49	92	192	188
Pirsonia_diadema_NODE_16594_length_1389_cov_15.028116_g9420_i0	19	29	21	50	71	53
Pirsonia_diadema_NODE_47595_length_801_cov_6.482143_g28942_i0	14	25	30	19	41	19
Pirsonia_diadema_NODE_3601_length_2324_cov_9.752110_g1892_i0	0	27	0	62	94	80
Pirsonia_diadema_NODE_11176_length_1624_cov_11.304320_g6214_i0	27	22	24	82	114	69
Pirsonia_diadema_NODE_56544_length_706_cov_105615.503949_g35268_i0	14359	27791	22701	87807	70595	61471
FUN_000960-T1_FUN_000960	7	8	17	34	42	33
Pirsonia_diadema_NODE_7232_length_1888_cov_110.611570_g3753_i1	76	96	96	97	171	158
Pirsonia_diadema_NODE_17780_length_1352_cov_31.258014_g10089_i0	62	66	105	212	329	310
Pirsonia_diadema_NODE_75462_length_552_cov_2.465553_g49482_i0	20	19	29	20	41	36
Pirsonia_diadema_NODE_13458_length_1510_cov_68.453723_g7563_i0	67	128	82	172	240	313
FUN_033848-T1_FUN_033848	40	63	49	177	166	170
Pirsonia_diadema_NODE_1964_length_2721_cov_55.640483_g1060_i0	80	189	145	140	359	158
FUN_039434-T1_FUN_039434	4	9	3	22	41	54
FUN_011012-T1_FUN_011012	45	29	27	272	277	277
Pirsonia_diadema_NODE_26199_length_1134_cov_9.726673_g15202_i0	8	5	5	20	30	18
Pirsonia_diadema_NODE_38865_length_911_cov_98.112172_g23249_i0	96	116	126	574	563	493
FUN_039449-T1_FUN_039449	55	88	80	234	211	201
Pirsonia_diadema_NODE_5519_length_2055_cov_203.949041_g2976_i0	257	370	381	1023	1780	1527
Pirsonia_diadema_NODE_57960_length_693_cov_59.727419_g36237_i0	16	51	37	56	59	49
Pirsonia_diadema_NODE_34724_length_970_cov_4207.919732_g15282_i4	0	2	6	9	31	38
Pirsonia_diadema_NODE_20183_length_1279_cov_70.291045_g11525_i0	47	72	67	103	173	162
Pirsonia_diadema_NODE_35051_length_966_cov_6.840985_g20857_i0	55	41	61	15	45	59
Pirsonia_diadema_NODE_452_length_3846_cov_191.845746_g188_i1	239	324	250	347	590	446
Pirsonia_diadema_NODE_7115_length_1900_cov_18.168035_g3827_i0	136	152	133	132	177	157
Pirsonia_diadema_NODE_10987_length_1633_cov_27.552564_g5625_i2	7	6	20	35	66	24
Pirsonia_diadema_NODE_22077_length_1230_cov_107.004322_g12643_i0	199	276	249	354	453	412
FUN_024512-T1_FUN_024512	32	33	41	478	436	312
Pirsonia_diadema_NODE_110594_length_363_cov_6.186207_g81190_i0	9	6	10	49	44	60
Pirsonia_diadema_NODE_43264_length_852_cov_197.929397_g26079_i0	170	272	170	742	429	451
Pirsonia_diadema_NODE_47437_length_803_cov_12.358904_g28828_i0	9	12	19	28	36	0
Pirsonia_diadema_NODE_44052_length_843_cov_8.009091_g26564_i0	14	30	25	34	25	22
FUN_015763-T1_FUN_015763	162	324	303	332	629	563
Pirsonia_diadema_NODE_31231_length_1031_cov_43.099165_g18434_i0	90	108	76	130	191	159
FUN_033780-T1_FUN_033780	9	11	20	10	29	15
FUN_011443-T1_FUN_011443	110	164	197	166	344	273
Pirsonia_diadema_NODE_114567_length_347_cov_8.317518_g85105_i0	2	2	4	39	48	31
Pirsonia_diadema_NODE_39159_length_907_cov_50.125899_g23463_i0	16	10	6	55	41	35
Pirsonia_diadema_NODE_19813_length_1289_cov_17.670230_g10297_i1	0	27	0	0	68	0
Pirsonia_diadema_NODE_73061_length_570_cov_42.796781_g47519_i0	16	23	14	40	85	65
Pirsonia_diadema_NODE_75898_length_548_cov_7486.008421_g28340_i12	121	0	89	79	26	79
Pirsonia_diadema_NODE_23685_length_1191_cov_8.551878_g13599_i0	27	36	50	69	158	131
Pirsonia_diadema_NODE_27581_length_1104_cov_19.704171_g14191_i1	18	34	24	50	76	42
FUN_023211-T1_FUN_023211	40	111	71	115	103	103
Pirsonia_diadema_NODE_44679_length_836_cov_6.091743_g26962_i0	9	7	13	189	108	117
Pirsonia_diadema_NODE_90670_length_458_cov_17.124675_g62474_i0	46	66	59	51	86	71
FUN_024950-T1_FUN_024950	232	450	298	461	385	409
Pirsonia_diadema_NODE_42276_length_864_cov_12.321113_g25509_i0	31	36	64	50	54	60
Pirsonia_diadema_NODE_21635_length_1241_cov_112.816781_g12363_i0	173	277	210	429	464	374
Pirsonia_diadema_NODE_3669_length_2313_cov_97.727232_g1923_i0	0	0	0	46	49	67
FUN_006471-T1_FUN_006471	10	23	20	72	103	82
Pirsonia_diadema_NODE_3323_length_2373_cov_78.036957_g1772_i0	466	684	595	1157	1396	1273
FUN_040233-T1_FUN_040233	18	41	23	32	52	44
FUN_038728-T1_FUN_038728	8	16	5	33	20	21
Pirsonia_diadema_NODE_8336_length_1798_cov_133.845217_g4548_i0	56	66	45	172	145	151
Pirsonia_diadema_NODE_67408_length_612_cov_542.020408_g43168_i0	36	58	49	206	161	175
FUN_022130-T1_FUN_022130	47	35	50	72	104	81
Pirsonia_diadema_NODE_4751_length_2155_cov_64.204611_g2497_i0	43	37	47	85	97	73
FUN_024593-T1_FUN_024593	7	15	9	31	44	39
Pirsonia_diadema_NODE_26139_length_1135_cov_10.483051_g15169_i0	3	13	4	50	60	56
FUN_021116-T1_FUN_021116	8	17	11	14	6	9
Pirsonia_diadema_NODE_22143_length_1229_cov_43.882353_g12669_i0	30	44	41	170	180	162
FUN_001768-T1_FUN_001768	12	28	45	39	62	62
Pirsonia_diadema_NODE_32484_length_1009_cov_24.821581_g19238_i0	32	37	37	81	91	70
Pirsonia_diadema_NODE_106645_length_380_cov_7.097720_g77367_i0	13	18	12	29	55	54
Pirsonia_diadema_NODE_36977_length_937_cov_14.630787_g22076_i0	27	47	54	100	105	124
FUN_006284-T1_FUN_006284	0	0	1	83	33	38
FUN_006004-T1_FUN_006004	25	42	42	52	89	85
FUN_040139-T1_FUN_040139	14	12	11	58	69	70
Pirsonia_diadema_NODE_18556_length_1327_cov_16.829346_g10577_i0	17	22	20	44	38	36
FUN_013683-T1_FUN_013683	78	0	38	51	75	52
FUN_022306-T1_FUN_022306	8	8	26	151	119	100
Pirsonia_diadema_NODE_3374_length_2358_cov_15.582495_g1806_i0	68	127	117	1103	1106	878
Pirsonia_diadema_NODE_12510_length_1557_cov_77.268868_g6984_i0	41	73	51	365	309	318
Pirsonia_diadema_NODE_31751_length_1022_cov_8.575342_g18770_i0	12	28	27	46	103	113
FUN_007464-T1_FUN_007464	56	106	98	613	524	469
Pirsonia_diadema_NODE_16596_length_1389_cov_9.189210_g9422_i0	52	60	60	39	70	41
Pirsonia_diadema_NODE_35003_length_966_cov_625.281075_g19529_i1	58	150	85	245	263	271
Pirsonia_diadema_NODE_83955_length_497_cov_6.254717_g56529_i0	11	14	21	18	23	32
FUN_038851-T1_FUN_038851	5	10	8	130	58	40
Pirsonia_diadema_NODE_87540_length_476_cov_1.900744_g59678_i0	1	4	5	53	31	49
FUN_036014-T1_FUN_036014	26	26	17	19	60	58
Pirsonia_diadema_NODE_117980_length_334_cov_1.402299_g88487_i0	31	58	18	14	8	6
Pirsonia_diadema_NODE_299_length_4279_cov_111.245364_g190_i0	81	140	97	502	548	521
FUN_012025-T1_FUN_012025	3	4	2	15	36	36
Pirsonia_diadema_NODE_5604_length_2046_cov_34.935631_g3013_i0	69	99	86	101	175	108
FUN_020070-T1_FUN_020070	92	93	94	300	266	213
FUN_033502-T1_FUN_033502	18	26	29	18	9	10
Pirsonia_diadema_NODE_82731_length_505_cov_6.553241_g55474_i0	50	66	49	116	117	130
Pirsonia_diadema_NODE_51470_length_758_cov_21.963504_g31576_i1	14	15	12	19	47	44
Pirsonia_diadema_NODE_54689_length_725_cov_6.409509_g33974_i0	18	33	29	37	41	60
FUN_003512-T1_FUN_003512	20	37	58	63	133	128
FUN_030320-T1_FUN_030320	35	57	35	96	174	132
Pirsonia_diadema_NODE_22448_length_1221_cov_132.011324_g12848_i0	49	52	38	46	82	40
Pirsonia_diadema_NODE_24564_length_1170_cov_11.876937_g14194_i0	3	8	12	34	43	37
Pirsonia_diadema_NODE_12175_length_1574_cov_11.663558_g6802_i0	32	40	59	96	149	163
FUN_036377-T1_FUN_036377	58	120	89	469	461	400
Pirsonia_diadema_NODE_13853_length_1494_cov_28.444053_g7790_i0	6	15	12	41	38	34
Pirsonia_diadema_NODE_68065_length_607_cov_112.174157_g15628_i1	12	40	19	42	78	82
Pirsonia_diadema_NODE_86885_length_480_cov_3.257985_g59099_i0	16	28	12	12	10	8
Pirsonia_diadema_NODE_54857_length_723_cov_23.546154_g34092_i0	36	48	44	97	96	130
Pirsonia_diadema_NODE_103235_length_395_cov_3.009317_g74138_i0	0	1	0	32	25	17
Pirsonia_diadema_NODE_38330_length_918_cov_87599.068639_g8989_i43	6	3	10	59	65	33
FUN_035485-T1_FUN_035485	15	21	19	10	23	26
Pirsonia_diadema_NODE_7818_length_1838_cov_113.986402_g4257_i0	6	16	27	21	30	17
FUN_023625-T2_FUN_023625	0	0	10	0	45	0
Pirsonia_diadema_NODE_560_length_3692_cov_72.305057_g321_i0	991	1071	1134	1230	1747	1442
Pirsonia_diadema_NODE_48251_length_793_cov_8.348611_g29410_i0	41	49	49	45	83	95
FUN_037873-T1_FUN_037873	8	3	5	30	26	37
FUN_040061-T1_FUN_040061	10	18	22	33	48	49
Pirsonia_diadema_NODE_4326_length_2215_cov_7.676937_g2269_i0	24	29	27	44	62	59
Pirsonia_diadema_NODE_1863_length_2760_cov_25.835132_g414_i1	21	28	23	153	122	103
Pirsonia_diadema_NODE_117017_length_337_cov_9.715909_g87530_i0	2	13	7	15	28	29
FUN_011060-T1_FUN_011060	340	527	458	408	612	542
Pirsonia_diadema_NODE_20504_length_1270_cov_46.812865_g11712_i0	473	602	578	374	496	412
Pirsonia_diadema_NODE_97510_length_423_cov_3.548571_g68780_i0	6	12	11	7	13	16
Pirsonia_diadema_NODE_814_length_3362_cov_63.564913_g457_i0	3192	3549	4248	3379	5130	4662
FUN_036655-T1_FUN_036655	11	27	29	354	222	134
Pirsonia_diadema_NODE_43922_length_844_cov_197.928664_g26485_i0	32	92	59	231	177	227
Pirsonia_diadema_NODE_13585_length_1504_cov_536.607966_g7639_i0	3974	4506	5193	17418	23400	18759
Pirsonia_diadema_NODE_1147_length_3113_cov_25.973684_g633_i0	238	351	310	370	429	407
FUN_004182-T2_FUN_004182	19	16	22	43	43	38
Pirsonia_diadema_NODE_70611_length_588_cov_362895.788350_g45629_i0	3111	7995	5498	25290	19244	19676
Pirsonia_diadema_NODE_14945_length_1451_cov_226.090711_g8417_i0	128	190	153	549	663	563
Pirsonia_diadema_NODE_6217_length_1981_cov_10.898323_g3354_i0	48	31	49	150	233	166
Pirsonia_diadema_NODE_3221_length_2397_cov_20.003873_g1704_i0	0	149	0	218	188	0
Pirsonia_diadema_NODE_84451_length_494_cov_3.650831_g56969_i0	49	52	44	12	53	35
FUN_028277-T1_FUN_028277	34	30	32	19	32	44
Pirsonia_diadema_NODE_39834_length_897_cov_10.844660_g23922_i0	39	43	43	42	87	82
Pirsonia_diadema_NODE_47356_length_804_cov_9.053352_g28785_i0	64	36	68	75	153	138
Pirsonia_diadema_NODE_128969_length_301_cov_16.144737_g99404_i0	5	11	8	24	28	17
FUN_029885-T2_FUN_029885	0	12	10	6	27	14
Pirsonia_diadema_NODE_51517_length_757_cov_3069.273392_g23344_i2	149	287	157	742	647	588
Pirsonia_diadema_NODE_104981_length_387_cov_8.302548_g75776_i0	7	18	13	26	36	32
FUN_005602-T1_FUN_005602	301	452	446	1542	1844	1840
FUN_038199-T2_FUN_038199	9	4	10	0	8	14
Pirsonia_diadema_NODE_34178_length_979_cov_34.469095_g20310_i0	7	18	8	22	39	32
Pirsonia_diadema_NODE_38680_length_914_cov_16.781213_g23123_i0	29	21	29	21	19	37
Pirsonia_diadema_NODE_38545_length_916_cov_5.951364_g23035_i0	8	26	13	21	33	28
Pirsonia_diadema_NODE_55770_length_713_cov_421.990625_g34759_i0	257	408	327	1302	1729	1455
FUN_003885-T1_FUN_003885	0	95	0	178	147	191
FUN_006736-T1_FUN_006736	33	59	44	87	96	94
Pirsonia_diadema_NODE_14618_length_1465_cov_21.094828_g8230_i0	79	114	124	153	171	149
Pirsonia_diadema_NODE_41664_length_872_cov_36.763454_g25117_i0	28	28	51	125	180	182
Pirsonia_diadema_NODE_60162_length_673_cov_43.133333_g37849_i0	44	61	34	213	192	142
Pirsonia_diadema_NODE_11225_length_1621_cov_1441.352713_g6240_i0	1824	3161	2464	3993	3951	3309
Pirsonia_diadema_NODE_8007_length_1820_cov_23.628506_g4358_i0	15	0	23	25	69	66
FUN_021247-T1_FUN_021247	8	13	7	23	19	19
FUN_020209-T1_FUN_020209	85	157	139	789	783	690
Pirsonia_diadema_NODE_117143_length_337_cov_2.363636_g87655_i0	42	29	39	30	50	34
Pirsonia_diadema_NODE_96786_length_426_cov_35.249292_g68108_i0	14	19	13	42	53	64
Pirsonia_diadema_NODE_48914_length_785_cov_11.532303_g29886_i0	8	11	10	26	19	22
Pirsonia_diadema_NODE_51309_length_760_cov_6.921397_g31526_i0	14	10	11	17	20	28
Pirsonia_diadema_NODE_21329_length_1249_cov_6.721088_g10674_i1	9	0	9	40	21	18
Pirsonia_diadema_NODE_83307_length_501_cov_7.450935_g55965_i0	16	17	10	22	43	22
FUN_033035-T1_FUN_033035	11	14	18	31	64	70
FUN_002251-T3_FUN_002251	56	85	24	32	111	68
Pirsonia_diadema_NODE_22825_length_1212_cov_48.613696_g13082_i0	43	59	96	154	270	248
Pirsonia_diadema_NODE_34939_length_967_cov_286.390380_g8483_i9	67	0	0	0	359	153
FUN_013838-T1_FUN_013838	26	17	33	18	28	31
Pirsonia_diadema_NODE_38491_length_916_cov_261.180308_g19476_i1	96	205	112	363	303	291
Pirsonia_diadema_NODE_78327_length_531_cov_120.021834_g51884_i0	43	53	35	74	100	77
FUN_000771-T1_FUN_000771	11	54	21	136	145	124
Pirsonia_diadema_NODE_3430_length_2349_cov_49.097100_g1839_i0	8	23	4	30	41	39
Pirsonia_diadema_NODE_10476_length_1664_cov_10.726587_g5794_i1	34	32	38	94	107	109
Pirsonia_diadema_NODE_30862_length_1038_cov_81.531606_g18190_i0	35	70	34	144	176	127
FUN_003950-T1_FUN_003950	13	8	4	193	132	94
Pirsonia_diadema_NODE_43794_length_846_cov_28.058215_g26393_i0	17	37	23	27	41	55
Pirsonia_diadema_NODE_75267_length_553_cov_6.022917_g49309_i0	9	8	5	24	34	28
Pirsonia_diadema_NODE_7632_length_1853_cov_23.693258_g4147_i0	36	68	56	200	201	198
Pirsonia_diadema_NODE_87292_length_477_cov_12.547030_g59442_i0	27	40	24	32	38	36
Pirsonia_diadema_NODE_66204_length_622_cov_52.812386_g14855_i7	16	0	24	44	38	65
FUN_003593-T1_FUN_003593	117	143	145	170	193	182
Pirsonia_diadema_NODE_21785_length_1237_cov_17487.175258_g11480_i29	0	0	0	23	34	129
FUN_019444-T1_FUN_019444	32	11	0	10	7	28
Pirsonia_diadema_NODE_63383_length_645_cov_32.250000_g38154_i1	8	14	14	21	38	30
Pirsonia_diadema_NODE_2778_length_2493_cov_41.014050_g1473_i0	29	46	34	105	102	77
FUN_005896-T1_FUN_005896	33	46	16	14	20	20
Pirsonia_diadema_NODE_17417_length_1363_cov_84.168217_g8868_i1	4	10	7	15	43	40
Pirsonia_diadema_NODE_27697_length_1102_cov_7.540330_g16164_i0	10	12	21	17	49	37
FUN_000701-T1_FUN_000701	90	51	120	173	322	294
FUN_038882-T1_FUN_038882	5	24	17	29	9	23
Pirsonia_diadema_NODE_58191_length_691_cov_8.987055_g36402_i0	8	12	13	33	59	52
Pirsonia_diadema_NODE_7588_length_1857_cov_28.904709_g4118_i0	36	25	36	123	177	148
FUN_010543-T1_FUN_010543	8	5	6	10	17	24
Pirsonia_diadema_NODE_2539_length_2552_cov_77.210972_g1338_i0	207	352	280	459	588	516
Pirsonia_diadema_NODE_53433_length_738_cov_26.953383_g33032_i0	3	11	11	18	22	20
Pirsonia_diadema_NODE_2124_length_2663_cov_14.111969_g1141_i1	25	0	0	236	379	273
Pirsonia_diadema_NODE_102908_length_396_cov_32.798762_g73831_i0	19	15	20	26	53	41
Pirsonia_diadema_NODE_59859_length_676_cov_18.502488_g37612_i0	9	22	17	24	32	38
Pirsonia_diadema_NODE_47799_length_798_cov_78.028966_g17835_i2	15	52	52	110	196	156
Pirsonia_diadema_NODE_55068_length_721_cov_9.313272_g34251_i0	4	3	9	73	66	53
Pirsonia_diadema_NODE_54520_length_726_cov_258.813170_g33854_i0	48	98	49	344	298	278
Pirsonia_diadema_NODE_56270_length_709_cov_14.875786_g35060_i2	12	4	3	68	71	67
Pirsonia_diadema_NODE_33859_length_984_cov_10.570801_g20124_i0	33	36	49	56	95	108
Pirsonia_diadema_NODE_100520_length_408_cov_7.438806_g71574_i0	12	15	9	8	20	11
Pirsonia_diadema_NODE_30295_length_1050_cov_7.245650_g17815_i0	0	0	0	17	38	30
Pirsonia_diadema_NODE_37501_length_929_cov_1585.391355_g22137_i1	2	2	3	18	31	25
Pirsonia_diadema_NODE_60854_length_667_cov_5.126263_g38385_i0	17	37	25	84	129	90
FUN_005672-T1_FUN_005672	26	25	24	22	31	33
Pirsonia_diadema_NODE_29722_length_1061_cov_29.510121_g17425_i0	42	35	50	63	111	96
Pirsonia_diadema_NODE_3395_length_2355_cov_34.301928_g1815_i0	21	23	43	79	73	92
FUN_039928-T1_FUN_039928	145	267	201	280	256	170
Pirsonia_diadema_NODE_45594_length_824_cov_27.101198_g27603_i0	80	91	73	128	125	117
FUN_030629-T1_FUN_030629	12	21	16	36	31	35
Pirsonia_diadema_NODE_53413_length_738_cov_172.905263_g33018_i0	204	325	257	233	261	293
Pirsonia_diadema_NODE_59542_length_679_cov_28.292079_g37373_i0	24	31	37	54	81	63
Pirsonia_diadema_NODE_77113_length_540_cov_10.685225_g50872_i0	5	12	7	37	31	30
Pirsonia_diadema_NODE_7344_length_1878_cov_104.274238_g3962_i0	37	35	23	96	79	104
FUN_006745-T1_FUN_006745	367	613	502	2157	1833	1574
Pirsonia_diadema_NODE_25515_length_1148_cov_422.932093_g8646_i2	25	37	32	69	118	91
Pirsonia_diadema_NODE_32666_length_1005_cov_907.895923_g19358_i0	278	538	368	714	714	552
Pirsonia_diadema_NODE_44939_length_832_cov_1036.822134_g27142_i0	462	650	679	839	1002	810
FUN_007892-T1_FUN_007892	18	36	37	74	88	71
Pirsonia_diadema_NODE_67954_length_608_cov_32.530841_g43582_i0	41	76	43	61	74	62
Pirsonia_diadema_NODE_15281_length_1437_cov_503.512463_g8629_i0	945	1763	1350	10435	10849	8478
Pirsonia_diadema_NODE_88576_length_469_cov_458.977273_g60600_i0	8	8	0	52	56	55
Pirsonia_diadema_NODE_53665_length_735_cov_108.956193_g4913_i12	3	3	2	29	30	32
Pirsonia_diadema_NODE_68776_length_602_cov_8.332703_g44228_i0	18	21	15	21	50	32
Pirsonia_diadema_NODE_59973_length_675_cov_8.659468_g37696_i0	21	16	32	15	42	25
FUN_037803-T1_FUN_037803	27	72	45	158	150	162
Pirsonia_diadema_NODE_81666_length_511_cov_16.358447_g54598_i0	18	15	12	15	37	26
Pirsonia_diadema_NODE_79004_length_527_cov_11.420705_g52425_i0	8	23	13	35	33	30
Pirsonia_diadema_NODE_38273_length_919_cov_8.547281_g22889_i0	17	15	16	32	34	16
Pirsonia_diadema_NODE_115447_length_343_cov_74.637037_g85976_i0	8	28	20	7	13	10
Pirsonia_diadema_NODE_34712_length_971_cov_8.750557_g20641_i0	14	14	10	19	39	46
Pirsonia_diadema_NODE_50574_length_767_cov_71.943804_g31047_i0	21	34	29	35	42	41
Pirsonia_diadema_NODE_51023_length_763_cov_22.260870_g31320_i0	14	14	22	74	95	60
FUN_029215-T1_FUN_029215	90	76	109	119	125	89
Pirsonia_diadema_NODE_38347_length_918_cov_587.156213_g22910_i0	51	46	32	189	231	159
Pirsonia_diadema_NODE_62393_length_653_cov_7.650000_g39531_i0	14	19	8	23	22	14
Pirsonia_diadema_NODE_115547_length_343_cov_5.196296_g86075_i0	6	3	8	21	30	44
Pirsonia_diadema_NODE_28959_length_1076_cov_1093.600199_g14843_i1	62	131	67	277	281	283
Pirsonia_diadema_NODE_2211_length_2636_cov_337.015997_g799_i2	154	260	297	465	605	549
Pirsonia_diadema_NODE_11922_length_1586_cov_20.026438_g6653_i0	19	28	33	42	60	35
FUN_020280-T1_FUN_020280	12	19	13	8	11	7
Pirsonia_diadema_NODE_3266_length_2384_cov_609.168758_g1735_i0	96	254	225	662	662	576
Pirsonia_diadema_NODE_86229_length_483_cov_7.607317_g58530_i0	6	12	9	23	32	40
Pirsonia_diadema_NODE_23221_length_1203_cov_19.229204_g13324_i0	27	26	27	102	138	101
FUN_008272-T2_FUN_008272	62	70	0	64	84	0
FUN_009151-T1_FUN_009151	17	4	4	21	39	34
Pirsonia_diadema_NODE_23563_length_1195_cov_33.341355_g13516_i0	17	23	26	81	106	84
Pirsonia_diadema_NODE_31739_length_1022_cov_21.631191_g18758_i0	66	69	57	102	168	159
Pirsonia_diadema_NODE_22836_length_1212_cov_17.045654_g13092_i0	34	53	61	98	185	202
Pirsonia_diadema_NODE_54748_length_724_cov_57.231951_g10894_i7	6	18	0	56	44	41
Pirsonia_diadema_NODE_71305_length_583_cov_20.260784_g46149_i0	25	23	42	65	121	113
Pirsonia_diadema_NODE_41698_length_872_cov_3.926158_g25142_i0	4	8	8	61	56	40
Pirsonia_diadema_NODE_49676_length_777_cov_13.877841_g30396_i0	4	0	8	45	38	23
FUN_000445-T1_FUN_000445	0	0	0	75	97	100
Pirsonia_diadema_NODE_18873_length_1317_cov_60.186495_g10768_i0	77	108	86	344	446	392
Pirsonia_diadema_NODE_44906_length_833_cov_10.044737_g27114_i1	11	12	22	27	43	36
Pirsonia_diadema_NODE_12158_length_1574_cov_283.141905_g5278_i1	123	231	175	1138	896	852
Pirsonia_diadema_NODE_39806_length_897_cov_53.587379_g21425_i1	52	70	76	91	95	98
Pirsonia_diadema_NODE_14442_length_1472_cov_8.188706_g8120_i0	44	52	47	24	73	63
Pirsonia_diadema_NODE_99684_length_412_cov_5.908555_g70793_i0	7	4	6	13	27	29
Pirsonia_diadema_NODE_31529_length_1026_cov_11.362015_g18611_i0	12	10	20	23	13	19
Pirsonia_diadema_NODE_13168_length_1526_cov_17.525809_g5779_i1	17	28	30	60	127	92
FUN_039484-T2_FUN_039484	17	0	14	0	0	33
Pirsonia_diadema_NODE_14076_length_1486_cov_121.443737_g7881_i1	254	196	330	408	338	0
Pirsonia_diadema_NODE_112575_length_355_cov_11.985816_g83137_i0	12	8	10	16	21	18
Pirsonia_diadema_NODE_1955_length_2727_cov_14.977016_g1057_i0	49	55	35	77	79	79
Pirsonia_diadema_NODE_29562_length_1064_cov_926.314834_g17316_i0	1028	1750	1415	2832	2396	2231
Pirsonia_diadema_NODE_24362_length_1174_cov_73.847411_g14050_i0	49	78	55	82	134	99
Pirsonia_diadema_NODE_92593_length_447_cov_1403.598930_g64250_i0	5	10	11	38	44	43
Pirsonia_diadema_NODE_27453_length_1107_cov_4.235977_g16019_i0	8	4	11	19	27	25
Pirsonia_diadema_NODE_107971_length_374_cov_12.591362_g78635_i0	8	10	12	15	25	15
FUN_014470-T1_FUN_014470	3	0	1	26	28	32
Pirsonia_diadema_NODE_23406_length_1199_cov_5.615453_g13434_i0	14	19	19	46	69	52
Pirsonia_diadema_NODE_57577_length_697_cov_20.099359_g35962_i0	0	0	19	24	22	25
Pirsonia_diadema_NODE_2836_length_2478_cov_157.581705_g1205_i1	36	31	30	40	58	54
Pirsonia_diadema_NODE_82332_length_507_cov_15.069124_g55163_i0	7	13	8	8	46	35
FUN_036411-T1_FUN_036411	23	34	41	55	118	102
Pirsonia_diadema_NODE_21114_length_1254_cov_18.098222_g12062_i0	47	101	74	120	195	149
FUN_007061-T1_FUN_007061	31	18	22	198	213	170
Pirsonia_diadema_NODE_37671_length_927_cov_159.237705_g22513_i0	125	228	167	301	279	282
FUN_014628-T1_FUN_014628	159	262	229	570	783	696
Pirsonia_diadema_NODE_20025_length_1283_cov_1015.920661_g8866_i2	500	842	594	1406	1328	1174
Pirsonia_diadema_NODE_58567_length_687_cov_1476.097720_g36673_i0	140	243	215	506	425	428
Pirsonia_diadema_NODE_7526_length_1862_cov_13.883734_g4079_i0	20	22	23	16	5	40
Pirsonia_diadema_NODE_87911_length_473_cov_27.677500_g60011_i0	9	16	21	29	45	48
FUN_003621-T1_FUN_003621	28	63	22	76	111	98
FUN_015486-T1_FUN_015486	79	91	72	249	362	332
FUN_034366-T1_FUN_034366	0	15	2	53	60	51
FUN_006401-T1_FUN_006401	50	56	50	150	153	114
Pirsonia_diadema_NODE_108209_length_373_cov_11.410000_g78865_i0	8	4	10	16	28	36
FUN_013036-T1_FUN_013036	41	70	37	25	30	15
FUN_008224-T1_FUN_008224	13	21	4	38	43	36
Pirsonia_diadema_NODE_67105_length_615_cov_5.979705_g42921_i0	9	9	23	13	21	15
FUN_018403-T1_FUN_018403	261	522	386	671	554	698
Pirsonia_diadema_NODE_7451_length_1869_cov_19.625835_g4032_i0	197	286	254	189	279	222
Pirsonia_diadema_NODE_1280_length_3006_cov_176.348449_g710_i0	13	0	0	29	0	27
Pirsonia_diadema_NODE_17899_length_1347_cov_1091.098901_g2251_i1	26	48	17	84	78	53
FUN_033933-T1_FUN_033933	11	8	12	35	18	24
FUN_039031-T1_FUN_039031	211	235	342	840	1623	1344
FUN_029498-T1_FUN_029498	28	29	25	74	104	69
FUN_036840-T1_FUN_036840	12	32	35	181	130	119
Pirsonia_diadema_NODE_2726_length_2509_cov_14.275452_g1449_i0	29	16	44	34	84	86
Pirsonia_diadema_NODE_22265_length_1226_cov_33.610581_g12733_i0	8	27	24	109	131	97
Pirsonia_diadema_NODE_8425_length_1790_cov_530.687828_g4607_i0	353	688	555	921	1002	928
Pirsonia_diadema_NODE_47341_length_804_cov_27.541724_g313_i3	12	19	15	67	90	70
Pirsonia_diadema_NODE_2759_length_2498_cov_253.194227_g425_i5	20	37	0	452	459	533
Pirsonia_diadema_NODE_72022_length_578_cov_14.087129_g46690_i0	33	56	66	83	105	112
Pirsonia_diadema_NODE_44257_length_841_cov_4.066406_g26698_i0	8	13	19	22	31	20
FUN_010624-T1_FUN_010624	480	678	630	609	692	548
Pirsonia_diadema_NODE_10149_length_1682_cov_121.813549_g5605_i0	64	209	138	1128	1008	868
FUN_023881-T2_FUN_023881	0	0	0	0	28	42
Pirsonia_diadema_NODE_22881_length_1211_cov_35.781195_g13111_i0	41	50	59	161	178	186
Pirsonia_diadema_NODE_38389_length_918_cov_12.721893_g22929_i0	39	52	80	71	114	104
Pirsonia_diadema_NODE_11611_length_1601_cov_23.515707_g6481_i0	71	87	73	80	152	134
Pirsonia_diadema_NODE_82197_length_508_cov_5.696552_g55055_i0	7	11	13	51	60	57
Pirsonia_diadema_NODE_33380_length_992_cov_23.247008_g19809_i0	0	6	14	14	7	24
Pirsonia_diadema_NODE_33372_length_992_cov_59.958651_g14089_i1	53	66	43	89	153	93
Pirsonia_diadema_NODE_102488_length_398_cov_231.012308_g73431_i0	67	87	53	94	89	75
Pirsonia_diadema_NODE_36614_length_942_cov_33.239356_g21841_i0	37	53	64	107	148	128
Pirsonia_diadema_NODE_84422_length_494_cov_5.912114_g56942_i0	0	1	2	34	25	25
FUN_037338-T1_FUN_037338	34	53	55	50	36	51
Pirsonia_diadema_NODE_17349_length_1365_cov_66.208204_g6621_i1	87	109	109	164	175	178
Pirsonia_diadema_NODE_94912_length_436_cov_2.771350_g66370_i0	5	3	7	27	31	35
Pirsonia_diadema_NODE_21169_length_1252_cov_167.449534_g12095_i0	78	152	109	353	288	290
Pirsonia_diadema_NODE_41215_length_878_cov_9.501863_g24843_i0	24	25	39	28	69	82
Pirsonia_diadema_NODE_49053_length_783_cov_251.685915_g29981_i0	11	24	18	337	269	229
Pirsonia_diadema_NODE_18059_length_1342_cov_609.525611_g10263_i0	15	56	43	102	103	118
FUN_040386-T1_FUN_040386	552	934	718	3311	3301	2989
FUN_006568-T1_FUN_006568	61	69	82	128	209	191
Pirsonia_diadema_NODE_50473_length_768_cov_158.090647_g27478_i1	37	78	44	129	126	114
Pirsonia_diadema_NODE_55512_length_716_cov_8.632970_g9348_i2	15	23	15	26	21	12
FUN_028590-T1_FUN_028590	107	163	180	351	383	331
FUN_032782-T1_FUN_032782	70	57	64	147	255	227
Pirsonia_diadema_NODE_51195_length_761_cov_11.361919_g31446_i0	6	16	11	22	46	30
Pirsonia_diadema_NODE_50874_length_764_cov_184598.036179_g16518_i24	2760	6221	4117	24915	18663	18513
Pirsonia_diadema_NODE_40945_length_881_cov_56.925743_g24676_i0	24	18	25	92	105	103
Pirsonia_diadema_NODE_12236_length_1571_cov_11.552737_g6836_i0	16	18	34	11	53	46
Pirsonia_diadema_NODE_18464_length_1330_cov_28.021480_g8817_i1	26	38	48	67	64	60
Pirsonia_diadema_NODE_120321_length_324_cov_11.988048_g90805_i0	3	19	3	13	29	20
FUN_017615-T1_FUN_017615	49	59	65	80	91	78
FUN_002562-T1_FUN_002562	1449	2177	1630	2923	2841	2445
Pirsonia_diadema_NODE_47575_length_801_cov_15.021978_g28926_i0	2	9	10	18	32	35
Pirsonia_diadema_NODE_12827_length_1542_cov_16.369639_g7181_i0	49	59	93	74	100	81
Pirsonia_diadema_NODE_68630_length_603_cov_20.650943_g44104_i0	14	29	21	19	34	46
FUN_028269-T1_FUN_028269	39	51	49	37	37	38
FUN_011148-T2_FUN_011148	50	34	20	23	41	27
Pirsonia_diadema_NODE_12534_length_1556_cov_24.739717_g6996_i0	78	81	91	97	103	113
Pirsonia_diadema_NODE_1488_length_2909_cov_28.356135_g821_i0	46	39	62	110	143	121
Pirsonia_diadema_NODE_24529_length_1170_cov_1536.645397_g11461_i1	285	608	484	1738	1932	1978
Pirsonia_diadema_NODE_16221_length_1402_cov_12.633559_g9203_i0	100	125	127	133	169	170
Pirsonia_diadema_NODE_14977_length_1449_cov_392.715843_g8442_i0	385	675	467	843	814	684
FUN_017652-T1_FUN_017652	18	27	16	48	91	71
Pirsonia_diadema_NODE_27755_length_1100_cov_42.396300_g16206_i0	25	24	27	87	102	80
Pirsonia_diadema_NODE_3712_length_2305_cov_18.986559_g1941_i0	92	157	105	236	241	226
FUN_005074-T1_FUN_005074	54	45	58	108	76	71
Pirsonia_diadema_NODE_10053_length_1687_cov_14.456629_g5536_i0	52	60	54	141	160	150
FUN_017825-T1_FUN_017825	138	223	188	270	315	242
Pirsonia_diadema_NODE_48601_length_789_cov_13.269553_g29660_i0	8	12	5	23	34	26
FUN_011563-T1_FUN_011563	137	241	190	936	949	857
FUN_022323-T1_FUN_022323	56	69	91	147	179	221
Pirsonia_diadema_NODE_38088_length_921_cov_152.472877_g22780_i0	89	98	145	177	217	195
FUN_013697-T1_FUN_013697	37	48	55	100	155	126
FUN_008634-T1_FUN_008634	6	10	4	66	76	59
Pirsonia_diadema_NODE_10766_length_1646_cov_145.847425_g5975_i0	112	248	172	209	230	181
Pirsonia_diadema_NODE_64666_length_635_cov_2.699288_g41120_i0	35	10	28	18	53	43
Pirsonia_diadema_NODE_32763_length_1004_cov_15.373792_g19424_i0	95	78	105	65	125	102
Pirsonia_diadema_NODE_18042_length_1343_cov_22.992913_g10254_i0	21	20	23	20	38	58
FUN_017941-T1_FUN_017941	0	0	0	0	48	55
Pirsonia_diadema_NODE_646_length_3550_cov_58.965775_g373_i0	714	902	1042	1127	1539	1162
FUN_003440-T1_FUN_003440	9	14	8	12	29	4
FUN_004343-T1_FUN_004343	11	19	16	52	82	60
FUN_010249-T1_FUN_010249	10	17	23	39	48	31
FUN_006351-T1_FUN_006351	78	103	58	249	278	221
FUN_035411-T1_FUN_035411	10	2	5	33	67	48
FUN_039321-T1_FUN_039321	7	15	15	45	68	57
Pirsonia_diadema_NODE_6697_length_1939_cov_9.247053_g3576_i0	356	295	544	310	613	550
Pirsonia_diadema_NODE_3427_length_2350_cov_23.462890_g1836_i0	3	26	15	24	18	28
Pirsonia_diadema_NODE_29394_length_1068_cov_66.694472_g17207_i0	37	34	31	119	170	112
Pirsonia_diadema_NODE_16417_length_1395_cov_14.689864_g9304_i0	46	62	90	47	125	106
Pirsonia_diadema_NODE_714_length_3495_cov_57.507598_g370_i1	36	57	70	93	88	76
FUN_008105-T1_FUN_008105	4	6	12	78	58	82
Pirsonia_diadema_NODE_99066_length_415_cov_9.020468_g70216_i0	10	16	15	13	20	19
FUN_009770-T1_FUN_009770	15	24	10	52	59	54
Pirsonia_diadema_NODE_14752_length_1459_cov_56.391053_g8302_i0	17	37	44	57	63	54
FUN_001136-T1_FUN_001136	3	14	0	6	33	22
FUN_014564-T2_FUN_014564	9	14	6	16	30	31
FUN_019806-T1_FUN_019806	14	26	17	129	117	110
FUN_002110-T1_FUN_002110	19	14	16	10	45	35
Pirsonia_diadema_NODE_7467_length_1867_cov_169.678372_g4042_i0	188	344	244	776	833	773
FUN_032100-T1_FUN_032100	10	8	16	40	63	54
Pirsonia_diadema_NODE_5457_length_2064_cov_14.756404_g2935_i0	33	45	53	114	131	128
FUN_014238-T1_FUN_014238	293	432	380	617	555	511
Pirsonia_diadema_NODE_13822_length_1495_cov_137.030239_g4707_i1	2	12	13	48	43	24
Pirsonia_diadema_NODE_44085_length_842_cov_277.435631_g26586_i0	221	288	291	180	286	274
FUN_003811-T1_FUN_003811	19	40	33	25	50	31
Pirsonia_diadema_NODE_100227_length_409_cov_159928.288690_g71314_i0	76	195	150	589	401	435
Pirsonia_diadema_NODE_8599_length_1777_cov_55.888498_g4717_i0	135	197	203	337	596	489
FUN_036521-T1_FUN_036521	84	120	89	197	249	218
FUN_020416-T1_FUN_020416	8	28	16	181	136	104
Pirsonia_diadema_NODE_8001_length_1820_cov_91.358901_g4353_i0	8	36	27	36	155	139
Pirsonia_diadema_NODE_81444_length_512_cov_3544.865604_g54433_i0	217	211	231	422	389	291
FUN_007544-T1_FUN_007544	55	56	90	211	239	183
FUN_001680-T1_FUN_001680	26	23	21	60	79	75
Pirsonia_diadema_NODE_84100_length_496_cov_13.191489_g56663_i0	11	7	21	11	30	26
Pirsonia_diadema_NODE_43789_length_846_cov_39.267788_g12780_i11	0	0	0	42	0	24
Pirsonia_diadema_NODE_6460_length_1958_cov_66.236074_g2654_i1	216	244	285	279	351	320
Pirsonia_diadema_NODE_75477_length_551_cov_9505.554393_g49497_i0	50	131	73	311	303	241
FUN_004285-T1_FUN_004285	22	24	13	22	38	31
Pirsonia_diadema_NODE_31632_length_1024_cov_18.649842_g18686_i0	37	60	62	87	138	102
Pirsonia_diadema_NODE_5310_length_2083_cov_63.243284_g2825_i0	49	60	92	102	195	203
Pirsonia_diadema_NODE_54132_length_730_cov_211.015221_g33563_i0	163	266	159	519	498	474
Pirsonia_diadema_NODE_26155_length_1134_cov_260534.819039_g15150_i11	1069	2620	1796	9519	7671	6589
Pirsonia_diadema_NODE_59120_length_683_cov_8.250820_g37062_i0	11	7	17	33	28	32
Pirsonia_diadema_NODE_54578_length_726_cov_11.241960_g33890_i0	13	10	20	17	49	33
FUN_004005-T1_FUN_004005	39	43	40	85	55	54
Pirsonia_diadema_NODE_4090_length_2248_cov_87.264368_g2136_i0	63	113	77	1869	1736	1373
Pirsonia_diadema_NODE_71073_length_585_cov_16.361328_g45961_i0	8	10	14	18	62	47
FUN_026884-T1_FUN_026884	8	14	57	45	57	86
Pirsonia_diadema_NODE_1821_length_2778_cov_441.049908_g528_i37	9	22	12	8	15	21
FUN_005568-T1_FUN_005568	909	1149	1377	639	1357	1319
Pirsonia_diadema_NODE_64252_length_638_cov_8.946903_g40835_i0	17	28	24	43	69	63
Pirsonia_diadema_NODE_36024_length_951_cov_25.240319_g13805_i5	32	32	35	57	67	45
Pirsonia_diadema_NODE_5461_length_2063_cov_42.316080_g2938_i0	140	157	176	448	446	400
Pirsonia_diadema_NODE_92650_length_447_cov_10.564171_g64295_i0	5	6	1	16	25	23
FUN_019078-T1_FUN_019078	412	749	527	1225	1094	856
Pirsonia_diadema_NODE_62029_length_656_cov_105.728988_g39258_i0	109	142	120	371	499	451
Pirsonia_diadema_NODE_95726_length_432_cov_3.857939_g67117_i0	14	10	16	167	169	106
Pirsonia_diadema_NODE_484_length_3795_cov_17.580602_g288_i0	73	58	70	594	592	558
FUN_002420-T1_FUN_002420	32	13	73	66	124	66
FUN_012346-T1_FUN_012346	213	311	229	424	414	332
Pirsonia_diadema_NODE_44032_length_843_cov_32.642857_g26548_i0	3	7	10	31	29	17
FUN_010786-T1_FUN_010786	62	66	93	183	183	136
FUN_022579-T2_FUN_022579	0	0	18	33	22	36
FUN_038425-T1_FUN_038425	199	270	248	309	383	384
FUN_029666-T1_FUN_029666	86	159	115	153	238	182
Pirsonia_diadema_NODE_54153_length_730_cov_52.748858_g33576_i0	10	16	10	45	53	56
Pirsonia_diadema_NODE_12625_length_1551_cov_145.378890_g4216_i1	348	416	430	564	762	585
FUN_000987-T1_FUN_000987	72	91	86	184	254	181
Pirsonia_diadema_NODE_58671_length_687_cov_4.605863_g36750_i0	7	12	18	12	12	38
Pirsonia_diadema_NODE_23298_length_1201_cov_74.007092_g10869_i1	293	499	285	605	642	556
Pirsonia_diadema_NODE_96306_length_429_cov_3.542135_g67668_i0	12	15	12	10	21	13
Pirsonia_diadema_NODE_39501_length_902_cov_9.720145_g23695_i0	19	12	18	191	299	262
Pirsonia_diadema_NODE_56775_length_704_cov_83.061807_g35418_i0	23	42	34	72	102	98
Pirsonia_diadema_NODE_35989_length_952_cov_4.154721_g21447_i0	6	11	21	37	56	36
Pirsonia_diadema_NODE_88748_length_469_cov_2.179293_g60753_i0	5	13	18	12	15	11
Pirsonia_diadema_NODE_94851_length_436_cov_5.567493_g66310_i0	8	7	11	6	15	19
FUN_001465-T1_FUN_001465	110	209	180	604	937	892
FUN_002678-T1_FUN_002678	51	0	73	0	0	0
Pirsonia_diadema_NODE_109206_length_369_cov_4.003378_g79836_i0	15	4	17	20	45	47
Pirsonia_diadema_NODE_96419_length_428_cov_12.146479_g67770_i0	8	7	17	16	37	22
FUN_029252-T1_FUN_029252	156	179	169	304	327	324
Pirsonia_diadema_NODE_121129_length_321_cov_7.524194_g91599_i0	7	17	18	14	16	15
FUN_038552-T1_FUN_038552	16	21	0	0	25	24
FUN_003587-T1_FUN_003587	33	29	9	21	29	52
Pirsonia_diadema_NODE_100925_length_406_cov_12.987988_g71954_i0	4	4	6	18	28	25
Pirsonia_diadema_NODE_43959_length_844_cov_13.745785_g26506_i0	160	183	95	53	118	89
Pirsonia_diadema_NODE_36133_length_949_cov_33.037671_g21541_i0	42	57	36	96	96	105
Pirsonia_diadema_NODE_18872_length_1317_cov_67.081190_g10767_i0	32	51	35	191	257	251
FUN_034654-T1_FUN_034654	153	224	174	220	234	239
FUN_039875-T1_FUN_039875	131	133	191	167	186	167
Pirsonia_diadema_NODE_34756_length_970_cov_25.187291_g20670_i0	38	57	55	104	123	142
Pirsonia_diadema_NODE_64979_length_632_cov_10.268336_g41341_i0	17	20	31	11	36	36
Pirsonia_diadema_NODE_32607_length_1006_cov_2262.472669_g13963_i1	255	637	332	1742	1454	1291
Pirsonia_diadema_NODE_41767_length_871_cov_24.660401_g25174_i0	12	15	18	111	129	115
Pirsonia_diadema_NODE_21463_length_1246_cov_4.769821_g12266_i0	1	10	17	41	82	70
Pirsonia_diadema_NODE_5669_length_2039_cov_38.406409_g2295_i1	30	42	62	7	41	42
FUN_037931-T1_FUN_037931	30	0	0	0	83	0
FUN_032905-T1_FUN_032905	0	0	3	31	30	41
FUN_039959-T1_FUN_039959	4	9	13	28	26	29
Pirsonia_diadema_NODE_67136_length_615_cov_2.011070_g42950_i0	10	7	15	23	48	35
Pirsonia_diadema_NODE_11188_length_1623_cov_240.855484_g4778_i1	64	85	59	203	253	194
Pirsonia_diadema_NODE_8509_length_1784_cov_60.964933_g4661_i0	145	255	208	236	348	325
FUN_000809-T1_FUN_000809	374	710	526	815	817	717
Pirsonia_diadema_NODE_65993_length_624_cov_14.165154_g42078_i0	12	21	29	22	41	21
FUN_024090-T1_FUN_024090	12	6	12	10	27	16
FUN_023285-T1_FUN_023285	47	47	58	96	127	92
Pirsonia_diadema_NODE_63284_length_646_cov_17.952880_g40132_i0	15	34	14	146	162	129
Pirsonia_diadema_NODE_12765_length_1545_cov_70.527853_g7138_i0	67	173	183	205	315	275
FUN_030819-T1_FUN_030819	28	34	40	68	106	92
FUN_021395-T1_FUN_021395	2	8	14	22	35	21
FUN_008877-T1_FUN_008877	32	48	45	58	77	76
Pirsonia_diadema_NODE_25688_length_1144_cov_244.087768_g14876_i0	33	50	23	101	111	90
FUN_026716-T1_FUN_026716	6	6	8	29	22	23
FUN_021403-T1_FUN_021403	19	29	21	21	16	21
FUN_002915-T1_FUN_002915	25	53	32	30	30	42
FUN_019564-T1_FUN_019564	25	30	34	38	57	66
Pirsonia_diadema_NODE_104500_length_389_cov_9.332278_g75324_i0	7	6	12	11	23	23
FUN_011953-T1_FUN_011953	21	64	47	61	89	60
Pirsonia_diadema_NODE_536_length_3736_cov_66.955774_g243_i2	0	12	0	27	18	6
Pirsonia_diadema_NODE_574_length_3666_cov_34.440022_g332_i0	191	229	236	209	385	336
Pirsonia_diadema_NODE_1056_length_3176_cov_22.022881_g578_i0	241	292	458	388	846	834
FUN_031056-T1_FUN_031056	7	15	19	87	120	104
FUN_036457-T1_FUN_036457	47	76	42	67	75	77
Pirsonia_diadema_NODE_15139_length_1443_cov_16.854015_g8540_i0	67	92	105	87	140	154
Pirsonia_diadema_NODE_37406_length_931_cov_9.853147_g22350_i0	40	43	49	19	61	39
FUN_002162-T1_FUN_002162	906	1432	1171	2932	4054	3429
Pirsonia_diadema_NODE_106275_length_382_cov_2.407767_g77019_i0	23	32	15	7	16	13
Pirsonia_diadema_NODE_32552_length_1007_cov_827.349036_g16555_i2	516	912	689	1409	1331	1201
FUN_035687-T1_FUN_035687	8	7	8	32	47	38
Pirsonia_diadema_NODE_68327_length_605_cov_80.501880_g43887_i0	27	26	25	54	75	89
Pirsonia_diadema_NODE_16622_length_1388_cov_31.360456_g9437_i0	54	57	68	123	131	116
Pirsonia_diadema_NODE_58789_length_686_cov_6.309951_g36836_i0	38	31	39	28	43	35
Pirsonia_diadema_NODE_93561_length_442_cov_41.065041_g65132_i0	67	100	88	106	121	112
FUN_010447-T2_FUN_010447	17	34	18	20	31	8
Pirsonia_diadema_NODE_4056_length_2254_cov_51.867492_g2116_i0	293	397	342	478	541	519
Pirsonia_diadema_NODE_58428_length_689_cov_4.253247_g36578_i0	7	12	3	30	22	30
Pirsonia_diadema_NODE_99814_length_411_cov_39.414201_g70917_i0	28	17	39	23	70	54
Pirsonia_diadema_NODE_50313_length_770_cov_37.212339_g30853_i0	9	5	8	14	20	26
FUN_032942-T1_FUN_032942	36	20	0	79	58	96
FUN_009725-T1_FUN_009725	77	95	145	148	218	202
Pirsonia_diadema_NODE_51681_length_756_cov_10.610542_g31776_i0	4	10	8	40	29	34
Pirsonia_diadema_NODE_46619_length_812_cov_70.000000_g28285_i0	8	23	3	67	96	80
Pirsonia_diadema_NODE_450_length_3851_cov_36.929857_g268_i0	576	508	901	291	767	830
Pirsonia_diadema_NODE_21892_length_1235_cov_7.736661_g12519_i0	13	22	21	56	47	43
Pirsonia_diadema_NODE_27740_length_1101_cov_6.070039_g16193_i0	11	17	21	16	56	49
Pirsonia_diadema_NODE_33164_length_996_cov_40.808234_g19683_i0	16	25	23	51	98	64
FUN_005097-T1_FUN_005097	11	12	11	13	43	30
FUN_016021-T1_FUN_016021	13	9	12	9	12	15
Pirsonia_diadema_NODE_122700_length_315_cov_7.549587_g93154_i0	15	28	31	19	35	30
Pirsonia_diadema_NODE_19436_length_1300_cov_6.829666_g11111_i0	22	15	24	28	37	39
Pirsonia_diadema_NODE_12441_length_1560_cov_271.281775_g6943_i0	28	45	30	100	122	108
FUN_003056-T1_FUN_003056	37	73	34	57	109	83
FUN_014515-T1_FUN_014515	15	11	11	15	23	6
Pirsonia_diadema_NODE_37898_length_924_cov_19.452409_g22660_i0	56	49	48	81	127	123
Pirsonia_diadema_NODE_59610_length_678_cov_277.945455_g37429_i0	63	127	103	247	203	166
FUN_035971-T1_FUN_035971	56	126	87	81	129	64
FUN_029653-T1_FUN_029653	201	529	303	859	765	624
Pirsonia_diadema_NODE_86613_length_481_cov_5.409314_g58853_i0	6	12	11	20	38	30
FUN_011430-T1_FUN_011430	0	0	0	132	146	29
Pirsonia_diadema_NODE_39185_length_907_cov_7.501199_g23483_i0	16	19	25	30	58	45
Pirsonia_diadema_NODE_13736_length_1498_cov_435.825263_g3997_i2	1353	2227	1740	3700	3435	3052
Pirsonia_diadema_NODE_64816_length_633_cov_132.508929_g35488_i1	20	34	28	60	76	50
Pirsonia_diadema_NODE_53678_length_735_cov_42.262840_g33212_i0	23	16	13	25	39	28
FUN_002794-T1_FUN_002794	52	71	94	30	81	94
Pirsonia_diadema_NODE_109163_length_369_cov_6.854730_g79793_i0	16	8	25	18	49	40
Pirsonia_diadema_NODE_9448_length_1723_cov_484.695758_g5184_i0	576	848	657	1088	1412	1340
FUN_024310-T1_FUN_024310	145	168	157	208	258	225
Pirsonia_diadema_NODE_66587_length_619_cov_14.924908_g42530_i0	7	4	15	16	18	25
Pirsonia_diadema_NODE_9369_length_1728_cov_231.914804_g1972_i1	526	839	902	1079	1460	1614
Pirsonia_diadema_NODE_86526_length_481_cov_70.931373_g58788_i0	25	39	50	72	179	163
Pirsonia_diadema_NODE_10961_length_1634_cov_54.001281_g6090_i0	42	63	57	371	299	192
Pirsonia_diadema_NODE_7730_length_1846_cov_14.280880_g4205_i0	128	193	205	175	341	322
FUN_033847-T1_FUN_033847	45	99	75	582	588	578
FUN_021015-T1_FUN_021015	18	52	31	1389	1000	837
Pirsonia_diadema_NODE_49582_length_778_cov_12.300709_g30334_i0	7	11	21	47	64	50
FUN_028886-T1_FUN_028886	25	22	25	265	282	207
Pirsonia_diadema_NODE_29480_length_1066_cov_79.026183_g16869_i1	84	143	98	223	331	288
Pirsonia_diadema_NODE_82487_length_506_cov_28.905312_g55293_i0	17	20	23	22	39	33
FUN_040240-T1_FUN_040240	67	37	51	101	99	111
Pirsonia_diadema_NODE_42121_length_866_cov_25.852459_g25404_i0	17	12	12	32	47	42
Pirsonia_diadema_NODE_66500_length_620_cov_7.705667_g42458_i0	21	37	36	28	61	61
Pirsonia_diadema_NODE_16983_length_1376_cov_211.206447_g5244_i1	202	382	292	689	719	590
Pirsonia_diadema_NODE_39890_length_896_cov_11.346294_g23966_i0	12	18	24	36	60	56
Pirsonia_diadema_NODE_50962_length_764_cov_4.965268_g31278_i0	8	10	9	69	70	42
FUN_011241-T1_FUN_011241	12	13	30	56	76	88
FUN_000671-T1_FUN_000671	92	68	98	101	130	103
Pirsonia_diadema_NODE_30215_length_1051_cov_62.836401_g17757_i0	34	41	50	79	115	123
Pirsonia_diadema_NODE_96668_length_427_cov_5.045198_g68001_i0	14	3	16	130	161	137
Pirsonia_diadema_NODE_95719_length_432_cov_4.228412_g67110_i0	8	3	9	28	26	29
FUN_023576-T1_FUN_023576	5	1	4	34	27	42
FUN_001767-T1_FUN_001767	38	54	80	91	215	145
Pirsonia_diadema_NODE_56574_length_706_cov_111.788310_g35285_i0	6	9	6	26	30	32
Pirsonia_diadema_NODE_46956_length_809_cov_3.611413_g28525_i0	8	10	6	34	43	30
Pirsonia_diadema_NODE_69260_length_598_cov_61.950476_g44604_i0	34	46	38	87	129	130
Pirsonia_diadema_NODE_70653_length_588_cov_50.132039_g45648_i0	25	24	38	49	46	30
FUN_033465-T1_FUN_033465	21	31	27	82	137	101
Pirsonia_diadema_NODE_14009_length_1488_cov_1121.967491_g5441_i2	292	488	346	861	856	791
FUN_026931-T1_FUN_026931	14	22	21	45	58	64
Pirsonia_diadema_NODE_19886_length_1287_cov_5259.464580_g1491_i1	0	18	6	15	28	39
Pirsonia_diadema_NODE_33940_length_982_cov_216.256326_g17827_i1	252	283	278	606	858	826
Pirsonia_diadema_NODE_5663_length_2040_cov_61.924250_g3046_i0	1795	2118	1574	5647	5888	5095
FUN_018271-T1_FUN_018271	187	264	184	295	429	299
FUN_023492-T1_FUN_023492	103	168	115	253	244	223
Pirsonia_diadema_NODE_28649_length_1082_cov_138.684836_g12620_i1	20	44	22	141	125	90
Pirsonia_diadema_NODE_4156_length_2239_cov_10.939058_g2178_i0	86	79	79	105	206	147
Pirsonia_diadema_NODE_78565_length_530_cov_3.888403_g52089_i0	22	21	24	26	36	26
Pirsonia_diadema_NODE_27395_length_1108_cov_8.432850_g15981_i0	12	14	16	49	51	56
FUN_038727-T1_FUN_038727	5	18	15	33	39	54
Pirsonia_diadema_NODE_40998_length_880_cov_186.467162_g24705_i0	64	126	82	187	260	256
Pirsonia_diadema_NODE_25146_length_1156_cov_1153.639889_g6875_i2	212	416	250	670	650	573
Pirsonia_diadema_NODE_91397_length_454_cov_8.918635_g63130_i0	16	0	21	20	16	0
Pirsonia_diadema_NODE_9698_length_1708_cov_118.168807_g3285_i1	328	415	519	627	1270	1062
Pirsonia_diadema_NODE_47926_length_797_cov_5.196133_g29178_i0	18	17	8	8	26	14
Pirsonia_diadema_NODE_29262_length_1071_cov_12.679359_g17125_i0	18	17	17	29	40	54
Pirsonia_diadema_NODE_85223_length_489_cov_11.322115_g57645_i0	1	1	3	44	45	30
FUN_020976-T1_FUN_020976	1102	2143	1529	4754	3348	2415
Pirsonia_diadema_NODE_577_length_3661_cov_13.936734_g335_i0	160	120	276	246	462	608
Pirsonia_diadema_NODE_85595_length_487_cov_5.115942_g57983_i0	6	4	12	8	32	21
Pirsonia_diadema_NODE_58006_length_693_cov_6.791935_g36263_i0	21	25	21	0	8	26
Pirsonia_diadema_NODE_27115_length_1114_cov_5.374640_g15811_i0	14	9	7	46	75	49
Pirsonia_diadema_NODE_9012_length_1751_cov_143.107867_g450_i2	0	0	0	0	41	42
Pirsonia_diadema_NODE_72843_length_572_cov_7.867735_g47345_i0	16	31	31	49	69	60
Pirsonia_diadema_NODE_30473_length_1046_cov_34.310380_g17927_i0	23	11	36	48	90	96
Pirsonia_diadema_NODE_56350_length_708_cov_56.960630_g16616_i1	11	25	21	28	48	48
Pirsonia_diadema_NODE_59745_length_677_cov_22.299669_g37527_i0	15	12	22	34	37	38
Pirsonia_diadema_NODE_57897_length_694_cov_8.462158_g36188_i0	26	34	50	0	41	10
Pirsonia_diadema_NODE_72145_length_577_cov_26.630952_g46790_i0	11	17	0	27	0	0
FUN_005579-T1_FUN_005579	60	84	63	212	200	168
FUN_038489-T1_FUN_038489	27	38	27	117	73	70
Pirsonia_diadema_NODE_12319_length_1566_cov_196.229069_g6886_i0	305	417	325	535	725	517
Pirsonia_diadema_NODE_36514_length_943_cov_184.345977_g21788_i0	95	112	117	438	506	400
FUN_039064-T1_FUN_039064	16	35	28	25	16	17
Pirsonia_diadema_NODE_3960_length_2271_cov_55.040946_g2057_i0	24	17	22	102	158	125
Pirsonia_diadema_NODE_3987_length_2266_cov_173.426813_g1588_i1	206	363	273	797	902	899
Pirsonia_diadema_NODE_14716_length_1460_cov_1175.456381_g8286_i0	2858	4164	3700	4917	4901	4219
Pirsonia_diadema_NODE_125101_length_312_cov_3.263598_g95551_i0	31	45	18	10	15	10
Pirsonia_diadema_NODE_13230_length_1522_cov_980.695652_g6320_i2	751	1573	1159	2360	2193	2053
Pirsonia_diadema_NODE_48844_length_786_cov_8.970547_g29838_i0	9	19	21	18	25	24
Pirsonia_diadema_NODE_27243_length_1111_cov_35.910405_g15884_i0	65	75	108	81	153	129
Pirsonia_diadema_NODE_66339_length_621_cov_14.111314_g42341_i0	21	20	39	27	58	61
FUN_036378-T1_FUN_036378	63	54	82	42	81	55
Pirsonia_diadema_NODE_62784_length_650_cov_14.152513_g39800_i0	8	22	14	39	48	38
Pirsonia_diadema_NODE_58767_length_686_cov_16.319739_g36815_i0	11	15	26	11	26	25
Pirsonia_diadema_NODE_10957_length_1634_cov_84.197950_g5710_i3	0	93	57	141	438	72
Pirsonia_diadema_NODE_91728_length_452_cov_9.870712_g63433_i0	7	4	13	41	28	39
FUN_031811-T1_FUN_031811	40	56	71	120	230	232
Pirsonia_diadema_NODE_95979_length_430_cov_168.013917_g67367_i0	26	65	35	108	137	171
Pirsonia_diadema_NODE_19274_length_1305_cov_13.688312_g11019_i0	123	136	159	183	201	176
Pirsonia_diadema_NODE_4858_length_2141_cov_144.784816_g2557_i0	785	1090	998	1319	1372	1230
Pirsonia_diadema_NODE_3_length_16156_cov_37.091587_g2_i0	1765	1511	2767	1313	3361	3420
Pirsonia_diadema_NODE_17928_length_1346_cov_8121.691280_g720_i4	1884	4405	3084	13541	10955	9812
FUN_033058-T2_FUN_033058	16	25	0	36	138	100
Pirsonia_diadema_NODE_102815_length_397_cov_3.009259_g73743_i0	8	28	5	1	4	4
FUN_032372-T1_FUN_032372	33	23	19	32	34	26
FUN_033922-T1_FUN_033922	11	25	43	46	76	30
FUN_004042-T1_FUN_004042	9	23	14	9	32	41
FUN_024056-T1_FUN_024056	0	39	32	0	104	104
Pirsonia_diadema_NODE_31746_length_1022_cov_13.144362_g18765_i0	29	27	33	46	70	62
FUN_000352-T1_FUN_000352	1047	1660	1249	1075	1158	927
Pirsonia_diadema_NODE_27771_length_1100_cov_6.026290_g16216_i0	96	114	185	178	244	233
FUN_001668-T1_FUN_001668	32	31	30	44	49	54
Pirsonia_diadema_NODE_59812_length_677_cov_1.985099_g37586_i0	18	12	23	3	14	15
FUN_025059-T1_FUN_025059	25	13	17	12	24	21
FUN_018052-T1_FUN_018052	9	20	5	22	19	18
FUN_025915-T2_FUN_025915	0	59	0	119	0	0
Pirsonia_diadema_NODE_15178_length_1441_cov_47.791667_g8565_i0	8	1	2	30	31	14
Pirsonia_diadema_NODE_41956_length_868_cov_1092.215094_g23982_i3	101	237	0	86	216	0
Pirsonia_diadema_NODE_16039_length_1408_cov_42.713109_g9100_i0	155	202	162	304	388	320
FUN_023229-T1_FUN_023229	2	8	5	64	83	57
FUN_027369-T1_FUN_027369	13	12	8	58	54	43
Pirsonia_diadema_NODE_32042_length_1017_cov_19.176907_g3534_i9	19	11	23	14	24	17
Pirsonia_diadema_NODE_16328_length_1398_cov_52.609811_g9254_i0	14	27	14	91	48	83
Pirsonia_diadema_NODE_11314_length_1617_cov_7.659974_g6290_i0	21	18	44	63	90	86
Pirsonia_diadema_NODE_2330_length_2613_cov_69.229528_g1238_i0	4343	5340	5566	3025	3795	3358
Pirsonia_diadema_NODE_59420_length_680_cov_28.859967_g37278_i0	18	28	39	42	68	53
FUN_013837-T1_FUN_013837	231	286	294	395	489	467
Pirsonia_diadema_NODE_60835_length_667_cov_7.978114_g38371_i0	3	2	8	28	34	19
FUN_013217-T1_FUN_013217	1020	1494	1002	608	794	681
Pirsonia_diadema_NODE_39307_length_905_cov_10.477163_g23561_i0	13	21	8	25	24	21
Pirsonia_diadema_NODE_36029_length_951_cov_16.923690_g21470_i0	36	23	41	29	63	45
Pirsonia_diadema_NODE_85054_length_490_cov_11.220624_g57496_i0	11	13	15	17	48	30
Pirsonia_diadema_NODE_59050_length_683_cov_1734.173770_g37017_i0	106	195	143	380	350	363
Pirsonia_diadema_NODE_43865_length_845_cov_26.295337_g26438_i0	52	59	67	137	143	146
Pirsonia_diadema_NODE_65768_length_626_cov_14.848101_g41897_i0	11	15	6	13	15	29
Pirsonia_diadema_NODE_64528_length_636_cov_3.628774_g41017_i0	12	7	17	35	18	27
FUN_012126-T1_FUN_012126	26	37	27	7	27	14
FUN_037884-T1_FUN_037884	15	34	53	40	56	61
Pirsonia_diadema_NODE_25789_length_1143_cov_4.671963_g14945_i0	23	30	15	488	347	190
Pirsonia_diadema_NODE_73736_length_565_cov_16.546748_g48056_i0	19	20	15	30	51	29
Pirsonia_diadema_NODE_15607_length_1425_cov_8.775148_g8844_i0	0	0	13	32	39	27
FUN_039578-T1_FUN_039578	31	60	62	83	131	98
Pirsonia_diadema_NODE_40481_length_887_cov_205.949631_g24378_i0	41	87	85	182	210	270
Pirsonia_diadema_NODE_25616_length_1146_cov_51.924511_g14824_i0	9	12	3	31	41	28
Pirsonia_diadema_NODE_19451_length_1299_cov_230.706362_g11121_i0	196	284	220	933	948	849
FUN_018366-T1_FUN_018366	57	68	63	70	102	67
Pirsonia_diadema_NODE_35527_length_959_cov_27.518059_g21109_i1	0	0	7	43	95	77
Pirsonia_diadema_NODE_38090_length_921_cov_115.655660_g22782_i0	2	7	10	29	21	20
Pirsonia_diadema_NODE_1248_length_3035_cov_15.966577_g691_i0	48	73	94	102	136	153
FUN_004492-T1_FUN_004492	1	5	3	31	36	29
FUN_038628-T1_FUN_038628	12	2	18	10	3	8
FUN_039820-T1_FUN_039820	20	22	32	408	335	237
Pirsonia_diadema_NODE_6165_length_1984_cov_62.043433_g3334_i0	231	399	383	901	906	842
FUN_007049-T1_FUN_007049	34	26	37	138	107	91
FUN_009600-T1_FUN_009600	11	22	25	54	77	57
Pirsonia_diadema_NODE_53466_length_738_cov_3.696241_g33058_i0	46	65	52	19	29	28
Pirsonia_diadema_NODE_27987_length_1095_cov_105.360078_g16351_i0	95	172	127	76	97	116
FUN_033450-T1_FUN_033450	8	29	14	18	48	21
Pirsonia_diadema_NODE_60040_length_674_cov_41.008319_g37752_i1	0	0	29	30	40	79
Pirsonia_diadema_NODE_3197_length_2401_cov_289.255584_g1693_i0	30	38	41	89	86	65
FUN_016663-T1_FUN_016663	0	16	20	0	0	9
FUN_009380-T1_FUN_009380	9	9	3	63	92	63
FUN_029538-T1_FUN_029538	38	39	30	62	70	60
Pirsonia_diadema_NODE_54437_length_727_cov_128.068807_g33790_i0	18	9	11	0	8	45
Pirsonia_diadema_NODE_45897_length_820_cov_10413.662651_g27822_i0	23	30	36	35	62	86
Pirsonia_diadema_NODE_43654_length_848_cov_8.268387_g26306_i0	0	18	13	16	13	21
Pirsonia_diadema_NODE_20361_length_1274_cov_17.359700_g11628_i0	187	209	216	239	341	293
FUN_018015-T1_FUN_018015	39	54	35	108	86	115
Pirsonia_diadema_NODE_17438_length_1363_cov_16.251163_g6366_i1	16	0	21	22	9	39
FUN_012280-T1_FUN_012280	737	1129	907	950	1155	1004
FUN_019792-T1_FUN_019792	89	76	100	15	41	22
FUN_023644-T1_FUN_023644	1136	1308	1005	577	821	682
Pirsonia_diadema_NODE_36939_length_937_cov_5664.981481_g14978_i3	677	1400	969	2491	1995	2042
Pirsonia_diadema_NODE_22558_length_1219_cov_7.913613_g12924_i0	15	6	16	26	25	30
FUN_038490-T3_FUN_038490	17	17	20	31	34	7
Pirsonia_diadema_NODE_11748_length_1594_cov_238.220907_g6562_i0	285	405	333	259	294	271
Pirsonia_diadema_NODE_4277_length_2222_cov_14.917171_g2239_i0	218	479	397	233	335	225
Pirsonia_diadema_NODE_7110_length_1900_cov_126.538588_g3823_i0	450	592	526	768	904	725
Pirsonia_diadema_NODE_16786_length_1383_cov_5.297710_g9546_i0	20	23	13	87	70	71
FUN_014962-T1_FUN_014962	55	67	68	156	190	163
FUN_026338-T1_FUN_026338	295	254	355	329	525	482
Pirsonia_diadema_NODE_35920_length_953_cov_6.500000_g21405_i0	8	9	23	24	44	39
Pirsonia_diadema_NODE_105186_length_386_cov_18.003195_g75973_i0	15	34	17	25	51	50
Pirsonia_diadema_NODE_21535_length_1244_cov_19.374039_g12309_i0	4	6	2	36	24	35
Pirsonia_diadema_NODE_29837_length_1058_cov_206.787817_g17497_i0	97	170	101	344	300	326
Pirsonia_diadema_NODE_88118_length_472_cov_9.491228_g60193_i0	13	34	37	57	103	138
FUN_031621-T1_FUN_031621	11	13	10	13	22	31
Pirsonia_diadema_NODE_13190_length_1525_cov_18.376722_g7392_i2	6	13	25	42	61	63
Pirsonia_diadema_NODE_16658_length_1387_cov_21.144597_g9459_i0	36	39	62	58	133	145
Pirsonia_diadema_NODE_61146_length_664_cov_37.032149_g32716_i1	10	15	21	23	38	31
FUN_030412-T1_FUN_030412	95	138	115	238	274	224
Pirsonia_diadema_NODE_38376_length_918_cov_32.124260_g22920_i0	10	16	14	39	64	57
Pirsonia_diadema_NODE_8975_length_1754_cov_11.499703_g4932_i0	28	22	43	44	37	50
Pirsonia_diadema_NODE_38426_length_917_cov_111.682464_g22952_i0	74	57	69	151	229	178
Pirsonia_diadema_NODE_1291_length_2999_cov_161.589200_g715_i0	446	486	701	877	1275	1145
Pirsonia_diadema_NODE_22911_length_1210_cov_290.446790_g13131_i0	351	445	339	4127	3042	2875
Pirsonia_diadema_NODE_13026_length_1532_cov_37.233036_g7301_i0	24	44	28	35	71	40
FUN_015938-T1_FUN_015938	13	16	12	34	41	27
FUN_010261-T1_FUN_010261	10	6	8	20	32	23
Pirsonia_diadema_NODE_15131_length_1443_cov_65.559124_g8534_i0	157	170	206	338	388	385
Pirsonia_diadema_NODE_24797_length_1165_cov_29.196886_g14338_i2	89	102	126	160	173	169
FUN_002387-T1_FUN_002387	121	101	96	73	81	62
FUN_031719-T1_FUN_031719	40	83	74	354	454	345
Pirsonia_diadema_NODE_6980_length_1913_cov_49.990217_g3744_i0	38	54	33	78	118	92
FUN_005850-T1_FUN_005850	73	58	50	130	146	98
Pirsonia_diadema_NODE_70286_length_591_cov_5.198842_g45371_i0	15	14	13	32	38	28
Pirsonia_diadema_NODE_27189_length_1112_cov_88.929740_g15851_i0	114	115	145	469	597	512
FUN_002607-T1_FUN_002607	894	1055	1016	1091	1754	1494
Pirsonia_diadema_NODE_72538_length_574_cov_31.249501_g7761_i1	0	0	10	14	25	8
Pirsonia_diadema_NODE_22550_length_1219_cov_20.219023_g12918_i0	24	28	14	19	43	31
Pirsonia_diadema_NODE_57377_length_699_cov_16.391374_g35813_i0	28	38	51	80	133	119
FUN_030043-T1_FUN_030043	54	80	65	334	335	265
Pirsonia_diadema_NODE_71760_length_580_cov_6.597633_g46485_i0	0	2	0	28	18	26
FUN_017969-T1_FUN_017969	408	520	333	520	793	670
Pirsonia_diadema_NODE_52340_length_749_cov_7.273669_g12743_i5	10	17	13	11	11	13
FUN_001709-T1_FUN_001709	52	63	47	134	161	165
FUN_000747-T1_FUN_000747	0	12	0	77	68	66
FUN_005179-T1_FUN_005179	283	310	485	1074	1880	1649
Pirsonia_diadema_NODE_39368_length_904_cov_7.149218_g23605_i0	34	28	51	35	68	67
FUN_011714-T1_FUN_011714	7	10	10	64	80	65
FUN_006226-T1_FUN_006226	261	199	221	190	354	288
FUN_006097-T1_FUN_006097	13	26	14	0	34	23
Pirsonia_diadema_NODE_70276_length_591_cov_6.862934_g45361_i1	36	31	39	37	28	38
Pirsonia_diadema_NODE_4179_length_2236_cov_11.685622_g2188_i0	9	21	25	68	80	79
FUN_010033-T1_FUN_010033	834	727	1220	2107	3931	3621
FUN_017418-T1_FUN_017418	10	11	8	52	50	41
FUN_032274-T1_FUN_032274	38	60	49	114	155	175
Pirsonia_diadema_NODE_8473_length_1786_cov_80.988908_g2138_i1	64	73	77	258	387	340
FUN_011156-T1_FUN_011156	34	79	24	109	92	80
FUN_001572-T1_FUN_001572	4	2	3	17	50	24
Pirsonia_diadema_NODE_6197_length_1982_cov_147.693557_g3341_i0	252	344	303	1214	1564	1360
Pirsonia_diadema_NODE_66455_length_620_cov_27.279707_g42423_i0	24	20	26	59	98	116
Pirsonia_diadema_NODE_66736_length_618_cov_5.944954_g42630_i0	10	5	16	35	45	34
FUN_030936-T1_FUN_030936	16	38	33	17	26	30
Pirsonia_diadema_NODE_21757_length_1238_cov_149.735622_g12432_i0	35	41	41	73	77	71
FUN_035755-T1_FUN_035755	20	31	37	48	91	38
Pirsonia_diadema_NODE_9555_length_1717_cov_9.110706_g5251_i0	67	123	85	72	93	74
FUN_037964-T1_FUN_037964	27	48	38	53	43	66
Pirsonia_diadema_NODE_7186_length_1893_cov_47.001099_g2350_i7	0	0	0	30	40	11
Pirsonia_diadema_NODE_7350_length_1878_cov_38.062050_g3965_i0	138	332	239	328	361	331
FUN_006865-T1_FUN_006865	81	107	101	247	378	330
FUN_039662-T1_FUN_039662	440	559	612	604	758	673
Pirsonia_diadema_NODE_85664_length_486_cov_142.731235_g58042_i0	71	106	76	279	302	249
Pirsonia_diadema_NODE_28895_length_1077_cov_334060.140438_g15150_i27	183	325	371	1522	1185	1238
Pirsonia_diadema_NODE_16566_length_1390_cov_16.325740_g9402_i0	11	5	17	23	41	52
Pirsonia_diadema_NODE_86076_length_484_cov_9.316302_g58405_i0	25	21	33	15	23	25
Pirsonia_diadema_NODE_131358_length_298_cov_3837.386667_g101792_i0	2347	2568	3558	6411	9733	8456
Pirsonia_diadema_NODE_81974_length_509_cov_40.383028_g54862_i0	23	26	29	28	35	24
Pirsonia_diadema_NODE_68178_length_606_cov_26979.808630_g32075_i2	9	40	39	69	88	51
Pirsonia_diadema_NODE_62995_length_648_cov_90.078261_g39958_i0	3	24	7	152	104	91
Pirsonia_diadema_NODE_27001_length_1116_cov_22.096836_g1008_i3	15	0	14	0	26	0
Pirsonia_diadema_NODE_76786_length_542_cov_23.780384_g50597_i0	34	36	39	85	161	126
Pirsonia_diadema_NODE_20758_length_1262_cov_301.124474_g8416_i2	218	318	264	647	547	452
Pirsonia_diadema_NODE_1103_length_3139_cov_21.574364_g607_i0	83	97	148	250	382	358
FUN_005273-T1_FUN_005273	8	12	1	14	18	23
Pirsonia_diadema_NODE_18760_length_1320_cov_530.224539_g10707_i0	418	936	609	1268	1411	1246
FUN_017559-T1_FUN_017559	498	775	644	1470	1653	1358
Pirsonia_diadema_NODE_39334_length_904_cov_118.706378_g23580_i0	0	9	28	161	81	162
Pirsonia_diadema_NODE_25010_length_1160_cov_41.403864_g7053_i1	30	30	32	140	215	127
Pirsonia_diadema_NODE_4552_length_2182_cov_33.997629_g2385_i0	76	82	103	92	181	162
Pirsonia_diadema_NODE_6350_length_1968_cov_17.708707_g3426_i0	118	125	142	187	269	258
FUN_006447-T1_FUN_006447	6	3	0	25	27	17
Pirsonia_diadema_NODE_37605_length_928_cov_57.866667_g19016_i1	19	17	21	36	37	46
Pirsonia_diadema_NODE_73026_length_570_cov_4000.309859_g537_i2	171	102	194	1486	1776	1585
Pirsonia_diadema_NODE_110305_length_364_cov_126.213058_g80908_i0	22	14	24	74	92	102
Pirsonia_diadema_NODE_36875_length_938_cov_1769.699422_g22002_i0	15	29	18	106	119	124
Pirsonia_diadema_NODE_4126_length_2242_cov_1731.745505_g2162_i0	14	13	19	28	20	30
FUN_017781-T1_FUN_017781	224	257	224	89	130	133
FUN_008076-T1_FUN_008076	83	191	133	589	576	493
Pirsonia_diadema_NODE_75660_length_550_cov_56.373166_g49651_i0	3	5	4	30	29	28
Pirsonia_diadema_NODE_99545_length_413_cov_2.770588_g70667_i0	8	12	7	20	29	28
Pirsonia_diadema_NODE_62279_length_654_cov_8.969019_g39443_i0	16	6	20	9	17	16
Pirsonia_diadema_NODE_1003_length_3214_cov_26.305635_g554_i0	56	50	112	150	277	252
Pirsonia_diadema_NODE_60284_length_672_cov_15.627713_g37940_i0	47	48	55	44	64	75
Pirsonia_diadema_NODE_42929_length_856_cov_6.438059_g21559_i1	8	24	30	66	101	101
Pirsonia_diadema_NODE_10125_length_1683_cov_65.714907_g5588_i0	7	17	9	39	43	40
Pirsonia_diadema_NODE_69832_length_594_cov_8.385797_g45017_i0	8	18	15	9	22	7
Pirsonia_diadema_NODE_25440_length_1150_cov_35.295265_g14725_i0	51	71	54	100	112	97
Pirsonia_diadema_NODE_25272_length_1154_cov_16.533765_g14623_i0	42	42	62	68	126	135
Pirsonia_diadema_NODE_873_length_3298_cov_188.586667_g491_i0	4	26	8	34	46	39
Pirsonia_diadema_NODE_98040_length_420_cov_12.824207_g69271_i0	11	12	11	6	17	24
FUN_040125-T2_FUN_040125	4	15	10	25	27	23
FUN_027307-T1_FUN_027307	14	18	13	23	29	27
FUN_002708-T1_FUN_002708	6	14	7	30	54	41
Pirsonia_diadema_NODE_8577_length_1779_cov_65.109613_g3824_i1	302	565	445	532	484	462
Pirsonia_diadema_NODE_32169_length_1015_cov_11.367304_g4372_i1	30	25	32	56	45	47
FUN_036712-T1_FUN_036712	8	21	13	5	8	7
Pirsonia_diadema_NODE_33126_length_997_cov_8.380952_g19658_i0	36	40	43	54	104	99
FUN_021366-T1_FUN_021366	15	16	16	175	166	124
FUN_011278-T1_FUN_011278	60	0	61	0	97	0
Pirsonia_diadema_NODE_38329_length_918_cov_89204.473373_g8989_i42	67	78	126	416	363	542
Pirsonia_diadema_NODE_69432_length_597_cov_15.282443_g44736_i0	63	65	80	50	71	74
FUN_000648-T1_FUN_000648	0	17	28	53	54	37
Pirsonia_diadema_NODE_31208_length_1031_cov_6748.038622_g17137_i1	880	1456	1155	16198	12123	11223
FUN_023523-T1_FUN_023523	226	282	273	338	445	358
Pirsonia_diadema_NODE_111091_length_361_cov_6.472222_g81678_i0	8	9	16	9	16	11
FUN_018654-T1_FUN_018654	31	41	47	122	98	94
FUN_027687-T1_FUN_027687	12	52	53	65	65	66
FUN_004176-T1_FUN_004176	279	379	349	580	611	473
FUN_039178-T1_FUN_039178	14	11	5	66	87	67
Pirsonia_diadema_NODE_20502_length_1270_cov_49.972431_g11647_i1	0	66	58	123	179	132
FUN_032718-T1_FUN_032718	9	16	28	39	71	72
Pirsonia_diadema_NODE_20605_length_1267_cov_11.198492_g11774_i0	22	35	39	22	66	54
Pirsonia_diadema_NODE_3725_length_2304_cov_24.797848_g1944_i0	33	65	46	166	205	186
FUN_033667-T1_FUN_033667	18	15	18	0	25	31
Pirsonia_diadema_NODE_1673_length_2840_cov_150.932779_g715_i1	26	113	0	127	106	165
Pirsonia_diadema_NODE_78472_length_530_cov_85.321663_g52011_i0	30	66	23	68	87	74
Pirsonia_diadema_NODE_24332_length_1175_cov_32.250454_g14028_i0	7	17	16	42	57	36
Pirsonia_diadema_NODE_22845_length_1212_cov_6.721686_g13098_i0	11	17	11	45	92	79
Pirsonia_diadema_NODE_11699_length_1597_cov_93.196194_g6534_i0	165	308	212	749	777	617
FUN_011208-T1_FUN_011208	14	6	15	22	27	24
Pirsonia_diadema_NODE_376_length_4051_cov_70.615133_g221_i0	17	59	42	44	77	86
Pirsonia_diadema_NODE_1866_length_2759_cov_5.412882_g1006_i0	12	0	30	23	41	50
Pirsonia_diadema_NODE_14455_length_1471_cov_96.844063_g7389_i1	12	32	31	11	18	11
Pirsonia_diadema_NODE_14631_length_1464_cov_737.109993_g8240_i0	442	875	577	1027	1050	958
Pirsonia_diadema_NODE_22882_length_1211_cov_32.554482_g13112_i0	51	70	80	61	146	116
FUN_016868-T2_FUN_016868	18	32	28	78	63	57
FUN_004691-T1_FUN_004691	17	5	10	40	39	34
FUN_037296-T1_FUN_037296	3	11	4	23	52	19
Pirsonia_diadema_NODE_59857_length_676_cov_22.514096_g37610_i0	16	16	19	26	55	43
Pirsonia_diadema_NODE_34492_length_974_cov_146.347392_g14179_i1	15	34	23	50	76	63
Pirsonia_diadema_NODE_28766_length_1080_cov_13.895730_g16809_i0	229	339	299	99	159	176
Pirsonia_diadema_NODE_45428_length_826_cov_20.864542_g26798_i1	40	31	65	68	148	141
FUN_031950-T1_FUN_031950	35	44	38	92	87	76
Pirsonia_diadema_NODE_1178_length_3085_cov_413.443891_g650_i0	256	410	324	1634	1527	1415
Pirsonia_diadema_NODE_11511_length_1606_cov_74.945205_g4420_i3	0	26	0	0	43	54
FUN_004330-T1_FUN_004330	144	148	304	433	612	717
FUN_003433-T1_FUN_003433	39	66	74	45	74	82
Pirsonia_diadema_NODE_8237_length_1807_cov_8.075548_g4187_i1	12	24	21	51	57	63
FUN_008006-T1_FUN_008006	41	119	75	248	239	180
FUN_010306-T1_FUN_010306	156	199	182	179	200	156
FUN_018913-T1_FUN_018913	13	17	16	15	39	46
Pirsonia_diadema_NODE_27787_length_1099_cov_112.528265_g11966_i1	47	188	39	117	89	110
Pirsonia_diadema_NODE_5346_length_2078_cov_78.937656_g2852_i0	123	176	169	515	487	521
FUN_038016-T1_FUN_038016	130	188	184	186	211	216
Pirsonia_diadema_NODE_26282_length_1131_cov_773.567108_g15260_i0	157	286	214	1155	941	1013
Pirsonia_diadema_NODE_47984_length_796_cov_10.883817_g29215_i0	5	8	4	7	35	31
Pirsonia_diadema_NODE_79317_length_525_cov_8.342920_g52680_i0	6	5	7	35	35	36
Pirsonia_diadema_NODE_110028_length_365_cov_700.136986_g80642_i0	11	33	34	83	118	89
Pirsonia_diadema_NODE_23213_length_1203_cov_43.001770_g13318_i0	23	51	41	80	80	79
Pirsonia_diadema_NODE_15544_length_1427_cov_16.179468_g8801_i0	76	78	111	130	204	173
FUN_035213-T1_FUN_035213	4	4	5	27	36	39
Pirsonia_diadema_NODE_118045_length_333_cov_12.453846_g88548_i0	8	8	9	20	35	16
Pirsonia_diadema_NODE_38828_length_912_cov_10.315852_g23225_i0	7	17	24	65	91	47
FUN_035833-T1_FUN_035833	6	8	14	29	24	16
Pirsonia_diadema_NODE_18203_length_1338_cov_22.141502_g10362_i0	33	72	78	101	143	158
Pirsonia_diadema_NODE_121112_length_321_cov_11.133065_g91582_i0	7	7	4	29	23	24
FUN_006911-T1_FUN_006911	53	43	62	84	166	163
FUN_005567-T1_FUN_005567	331	340	415	577	665	506
Pirsonia_diadema_NODE_7492_length_1865_cov_23.325335_g4058_i0	44	66	53	39	79	58
Pirsonia_diadema_NODE_31705_length_1022_cov_676.326660_g18740_i0	440	631	587	1696	2597	2340
Pirsonia_diadema_NODE_6791_length_1930_cov_45.067313_g2559_i2	75	123	150	160	341	241
Pirsonia_diadema_NODE_8567_length_1780_cov_38.667252_g4701_i0	23	62	61	147	133	100
Pirsonia_diadema_NODE_49389_length_780_cov_5.847242_g30212_i0	16	31	3	57	43	7
FUN_002849-T1_FUN_002849	12	11	14	47	59	50
Pirsonia_diadema_NODE_220_length_4624_cov_21.141507_g142_i0	121	155	164	305	383	321
FUN_002214-T1_FUN_002214	40	53	55	135	215	207
Pirsonia_diadema_NODE_2144_length_2657_cov_24.950464_g1158_i0	104	139	115	488	447	417
Pirsonia_diadema_NODE_26060_length_1136_cov_312.337723_g15121_i0	4	6	5	37	32	30
Pirsonia_diadema_NODE_3201_length_2401_cov_37.293814_g1694_i0	30	44	26	39	80	35
Pirsonia_diadema_NODE_112016_length_357_cov_93.676056_g82594_i0	25	12	11	11	11	33
Pirsonia_diadema_NODE_17185_length_1370_cov_139.835775_g9744_i0	18	49	26	77	67	69
FUN_014237-T1_FUN_014237	22	37	34	49	53	48
Pirsonia_diadema_NODE_48758_length_787_cov_6.263305_g29779_i0	43	31	36	27	47	26
Pirsonia_diadema_NODE_10393_length_1668_cov_42.010658_g5745_i0	13	8	2	387	324	264
Pirsonia_diadema_NODE_25356_length_1152_cov_38.256719_g14673_i0	32	24	21	105	114	117
Pirsonia_diadema_NODE_10196_length_1680_cov_16.908525_g5628_i0	9	10	8	34	37	17
Pirsonia_diadema_NODE_53264_length_740_cov_20.736132_g32903_i0	21	21	29	80	95	60
Pirsonia_diadema_NODE_6444_length_1960_cov_26.326444_g2956_i1	5	29	0	0	47	51
FUN_024829-T1_FUN_024829	9	14	14	38	43	26
Pirsonia_diadema_NODE_7549_length_1860_cov_30.736430_g4090_i0	96	149	164	250	356	315
Pirsonia_diadema_NODE_11908_length_1586_cov_1131.042300_g6646_i0	18	12	17	43	59	39
Pirsonia_diadema_NODE_39994_length_894_cov_51.963459_g24044_i0	67	107	107	75	149	116
FUN_026616-T1_FUN_026616	16	42	29	140	196	159
FUN_032084-T1_FUN_032084	137	179	173	384	260	304
FUN_001502-T1_FUN_001502	13	9	18	4	34	10
Pirsonia_diadema_NODE_14239_length_1479_cov_797.351351_g7993_i0	12	24	13	117	123	99
Pirsonia_diadema_NODE_92967_length_445_cov_2916.935484_g64591_i0	23	19	13	20	17	26
Pirsonia_diadema_NODE_2621_length_2533_cov_30.276423_g1388_i0	193	263	268	351	372	349
Pirsonia_diadema_NODE_3551_length_2333_cov_16.804425_g1871_i0	40	56	45	115	184	141
Pirsonia_diadema_NODE_93563_length_442_cov_35.314363_g65134_i0	17	19	17	59	69	56
Pirsonia_diadema_NODE_51361_length_759_cov_70.437318_g31565_i0	4	3	2	28	36	19
Pirsonia_diadema_NODE_21403_length_1247_cov_18.204429_g12232_i0	0	0	0	31	70	66
Pirsonia_diadema_NODE_11683_length_1598_cov_24.935738_g6525_i0	89	117	97	82	119	112
Pirsonia_diadema_NODE_41601_length_873_cov_8.147500_g25079_i0	34	49	48	25	50	56
FUN_015756-T1_FUN_015756	238	385	304	668	707	655
FUN_008749-T1_FUN_008749	708	498	1579	882	2412	2318
FUN_005957-T1_FUN_005957	18	16	23	172	163	144
Pirsonia_diadema_NODE_48504_length_790_cov_24.803347_g29592_i0	36	56	52	72	107	80
Pirsonia_diadema_NODE_32589_length_1007_cov_12.000000_g19305_i0	7	21	20	21	39	32
FUN_001779-T1_FUN_001779	46	91	53	216	234	238
FUN_012091-T2_FUN_012091	22	24	19	43	92	99
FUN_015114-T1_FUN_015114	12	20	19	16	22	23
Pirsonia_diadema_NODE_13351_length_1516_cov_21.520444_g6300_i3	0	16	58	92	0	49
FUN_002677-T1_FUN_002677	332	485	607	1205	1404	1094
FUN_036394-T1_FUN_036394	44	101	70	221	224	178
Pirsonia_diadema_NODE_10636_length_1654_cov_82.956989_g959_i6	0	39	0	61	54	54
FUN_012089-T1_FUN_012089	5	2	12	10	27	27
Pirsonia_diadema_NODE_15231_length_1439_cov_61.567350_g7999_i1	152	88	124	88	134	138
Pirsonia_diadema_NODE_12103_length_1577_cov_17.501330_g6755_i0	25	31	40	90	134	157
Pirsonia_diadema_NODE_63441_length_645_cov_5.136364_g40247_i0	8	9	10	9	13	17
Pirsonia_diadema_NODE_60340_length_671_cov_1167.484950_g32082_i1	52	59	19	399	348	311
FUN_011313-T1_FUN_011313	13	31	22	98	75	55
Pirsonia_diadema_NODE_28371_length_1088_cov_4.455172_g16575_i0	11	19	24	61	77	65
Pirsonia_diadema_NODE_39690_length_899_cov_23.211864_g23816_i0	7	14	13	38	36	27
Pirsonia_diadema_NODE_78208_length_532_cov_19.614379_g51787_i0	46	46	66	42	81	74
FUN_002355-T1_FUN_002355	6	4	9	86	101	106
FUN_009309-T1_FUN_009309	5	14	19	0	71	50
Pirsonia_diadema_NODE_38044_length_922_cov_8.095406_g22753_i0	18	17	26	31	40	37
Pirsonia_diadema_NODE_72120_length_577_cov_78.003968_g46773_i0	19	26	29	119	171	152
FUN_000472-T1_FUN_000472	3	13	13	45	48	29
Pirsonia_diadema_NODE_24870_length_1163_cov_239.137615_g14377_i0	28	41	39	49	83	53
FUN_000596-T1_FUN_000596	95	132	128	411	603	523
FUN_013535-T1_FUN_013535	16	8	8	14	16	33
FUN_040372-T2_FUN_040372	33	35	34	31	71	35
FUN_021081-T1_FUN_021081	882	1444	1227	9470	9534	8151
FUN_028480-T2_FUN_028480	11	5	11	25	49	34
Pirsonia_diadema_NODE_44967_length_832_cov_27.075099_g27160_i0	23	18	19	27	37	43
Pirsonia_diadema_NODE_39119_length_908_cov_11.674251_g23433_i0	18	11	19	59	71	51
FUN_038350-T1_FUN_038350	45	121	83	232	192	180
Pirsonia_diadema_NODE_38170_length_920_cov_106.079103_g14986_i3	57	46	72	85	174	173
Pirsonia_diadema_NODE_9290_length_1733_cov_97.054217_g5064_i1	78	0	32	0	127	134
FUN_023691-T1_FUN_023691	26	47	38	102	98	145
Pirsonia_diadema_NODE_5211_length_2093_cov_372.655446_g2761_i0	104	176	139	189	240	211
Pirsonia_diadema_NODE_47302_length_804_cov_1211.292750_g28757_i0	14	21	6	60	63	76
Pirsonia_diadema_NODE_17592_length_1358_cov_76.841245_g8869_i1	83	82	75	118	126	109
FUN_035429-T1_FUN_035429	8	11	14	15	21	39
Pirsonia_diadema_NODE_91849_length_451_cov_445.960317_g63553_i0	11	16	27	127	235	157
FUN_012070-T1_FUN_012070	21	43	16	55	77	64
Pirsonia_diadema_NODE_4238_length_2228_cov_11.818561_g2220_i0	23	14	36	141	154	147
Pirsonia_diadema_NODE_65221_length_630_cov_15.727110_g41513_i0	17	11	22	9	47	27
Pirsonia_diadema_NODE_38405_length_918_cov_4.898225_g22942_i0	11	12	11	14	21	20
Pirsonia_diadema_NODE_5414_length_2069_cov_18.277054_g2901_i0	1139	1339	1048	3183	3630	2809
Pirsonia_diadema_NODE_86984_length_479_cov_8.721675_g59176_i0	7	12	16	12	16	17
FUN_036458-T1_FUN_036458	56	103	102	67	0	30
Pirsonia_diadema_NODE_14987_length_1449_cov_8.470930_g8447_i0	25	11	26	74	95	82
Pirsonia_diadema_NODE_72567_length_574_cov_8.323353_g47128_i0	17	23	32	63	78	86
Pirsonia_diadema_NODE_4724_length_2157_cov_235.682821_g1984_i1	542	827	692	1175	1470	1377
Pirsonia_diadema_NODE_27101_length_1114_cov_20.006724_g15799_i0	20	16	40	126	168	229
FUN_039594-T1_FUN_039594	14	28	32	36	58	48
FUN_028294-T1_FUN_028294	116	100	68	175	163	140
FUN_030375-T1_FUN_030375	137	151	186	2067	1568	1134
Pirsonia_diadema_NODE_7009_length_1910_cov_63.022863_g3765_i0	292	382	339	531	645	565
Pirsonia_diadema_NODE_55147_length_720_cov_14.601236_g34313_i0	7	17	7	13	27	34
Pirsonia_diadema_NODE_59584_length_679_cov_5.123762_g37407_i0	1	6	5	22	25	36
FUN_006167-T1_FUN_006167	184	291	218	898	1150	1098
Pirsonia_diadema_NODE_120158_length_325_cov_3.468254_g90643_i0	0	3	4	36	26	8
Pirsonia_diadema_NODE_40266_length_890_cov_98.619339_g24227_i0	34	65	48	49	86	54
FUN_006530-T2_FUN_006530	12	28	21	37	24	61
FUN_029829-T2_FUN_029829	79	80	0	115	92	155
Pirsonia_diadema_NODE_335_length_4193_cov_34.720146_g201_i0	312	244	455	442	772	741
Pirsonia_diadema_NODE_17359_length_1365_cov_17.951238_g9839_i0	69	106	93	97	132	128
Pirsonia_diadema_NODE_61615_length_660_cov_17.197615_g38947_i0	13	34	20	40	56	38
FUN_027014-T1_FUN_027014	57	91	64	66	132	136
Pirsonia_diadema_NODE_64712_length_634_cov_36.010695_g41147_i0	23	33	23	23	33	55
Pirsonia_diadema_NODE_27899_length_1097_cov_37.712891_g16300_i0	7	22	27	41	69	71
Pirsonia_diadema_NODE_26393_length_1129_cov_5.609848_g15329_i0	3	19	14	66	64	49
Pirsonia_diadema_NODE_5311_length_2083_cov_60.101493_g2826_i0	760	877	978	682	801	708
Pirsonia_diadema_NODE_10117_length_1683_cov_1209.475776_g3566_i1	694	733	828	1089	1320	951
Pirsonia_diadema_NODE_26638_length_1123_cov_20.528571_g15489_i0	12	20	22	46	55	53
Pirsonia_diadema_NODE_74359_length_560_cov_33.336756_g48567_i0	24	29	38	52	104	60
Pirsonia_diadema_NODE_7423_length_1872_cov_37.156198_g4013_i0	26	57	47	156	145	124
FUN_008878-T1_FUN_008878	13	9	20	13	5	9
FUN_032525-T1_FUN_032525	73	136	103	228	192	153
FUN_006509-T1_FUN_006509	117	157	184	359	566	480
Pirsonia_diadema_NODE_3356_length_2363_cov_14.992140_g1795_i0	30	26	5	104	137	104
Pirsonia_diadema_NODE_21061_length_1255_cov_73.333333_g10550_i1	14	10	13	16	22	28
Pirsonia_diadema_NODE_3851_length_2287_cov_41.496387_g2003_i0	164	265	302	725	946	908
Pirsonia_diadema_NODE_52144_length_751_cov_12.544248_g32116_i0	46	50	61	37	93	79
FUN_013282-T1_FUN_013282	70	80	107	173	268	273
FUN_009518-T1_FUN_009518	99	0	126	82	237	162
Pirsonia_diadema_NODE_27236_length_1111_cov_72.520231_g15880_i0	42	65	70	74	122	145
FUN_016114-T1_FUN_016114	89	231	127	284	197	216
Pirsonia_diadema_NODE_20966_length_1257_cov_102.863176_g11984_i0	244	405	303	346	425	324
Pirsonia_diadema_NODE_50475_length_768_cov_128.507914_g30981_i0	7	14	14	38	43	58
Pirsonia_diadema_NODE_72691_length_573_cov_11.818000_g47227_i0	18	33	15	24	49	47
Pirsonia_diadema_NODE_15431_length_1431_cov_17.357143_g6821_i1	0	25	0	33	26	41
Pirsonia_diadema_NODE_1125_length_3127_cov_250.375900_g619_i0	1260	1515	1655	4802	7013	6376
Pirsonia_diadema_NODE_30073_length_1054_cov_9.146789_g17661_i0	20	22	7	27	20	33
Pirsonia_diadema_NODE_2828_length_2480_cov_85.031575_g781_i2	43	46	25	117	180	167
FUN_016756-T1_FUN_016756	11	19	7	2	5	7
Pirsonia_diadema_NODE_50430_length_769_cov_5.047414_g30945_i0	24	24	30	24	49	57
Pirsonia_diadema_NODE_65217_length_630_cov_20.931777_g41510_i0	11	6	9	24	26	27
Pirsonia_diadema_NODE_96609_length_427_cov_13.251412_g67946_i0	12	8	15	31	30	31
Pirsonia_diadema_NODE_19141_length_1309_cov_53.670712_g10936_i0	10	29	40	162	129	116
FUN_039927-T1_FUN_039927	1	12	15	5	10	13
FUN_010530-T1_FUN_010530	65	61	50	179	225	249
Pirsonia_diadema_NODE_19121_length_1310_cov_4.176233_g10923_i0	14	14	12	24	13	15
Pirsonia_diadema_NODE_15117_length_1444_cov_7.914661_g8524_i0	64	107	85	65	67	65
Pirsonia_diadema_NODE_39247_length_906_cov_13.489796_g23524_i0	18	37	47	76	140	128
FUN_002393-T1_FUN_002393	120	329	453	395	983	617
Pirsonia_diadema_NODE_65392_length_629_cov_7.978417_g41633_i0	4	2	13	27	46	33
Pirsonia_diadema_NODE_44828_length_834_cov_7.952694_g27061_i0	0	18	2	7	30	16
Pirsonia_diadema_NODE_27309_length_1109_cov_1384.879344_g12446_i2	336	638	496	3220	2658	2597
Pirsonia_diadema_NODE_35541_length_959_cov_8.198646_g21169_i0	51	39	45	95	173	141
FUN_021913-T1_FUN_021913	164	146	215	94	146	90
FUN_007431-T1_FUN_007431	286	264	346	157	367	270
Pirsonia_diadema_NODE_14145_length_1484_cov_7.593905_g7935_i0	7	10	12	177	234	176
Pirsonia_diadema_NODE_48585_length_789_cov_38.977654_g29648_i0	5	7	7	60	63	57
Pirsonia_diadema_NODE_18780_length_1320_cov_30.424218_g10714_i0	41	67	66	81	110	101
Pirsonia_diadema_NODE_22230_length_1227_cov_31.020797_g12709_i0	7	3	10	33	26	23
FUN_020335-T1_FUN_020335	14	35	24	37	43	21
FUN_014851-T1_FUN_014851	263	341	306	460	551	418
Pirsonia_diadema_NODE_37144_length_934_cov_43.588850_g22192_i0	130	136	134	281	396	301
Pirsonia_diadema_NODE_3965_length_2270_cov_81.259900_g2030_i2	26	43	23	0	32	8
FUN_038400-T1_FUN_038400	30	24	28	45	94	60
Pirsonia_diadema_NODE_38977_length_910_cov_12.508961_g23324_i0	10	23	19	89	69	85
Pirsonia_diadema_NODE_1370_length_2956_cov_16.020812_g760_i0	131	199	126	189	230	191
Pirsonia_diadema_NODE_13147_length_1527_cov_22.583219_g7368_i0	45	23	54	80	89	71
Pirsonia_diadema_NODE_9239_length_1736_cov_166.613349_g5075_i0	11	7	4	59	51	35
Pirsonia_diadema_NODE_46238_length_817_cov_5.974462_g28045_i0	5	14	4	19	30	11
FUN_002312-T1_FUN_002312	3983	6743	4939	5027	5630	4506
Pirsonia_diadema_NODE_87125_length_478_cov_20.990123_g59299_i0	28	30	36	20	56	42
FUN_031965-T1_FUN_031965	18	18	16	42	47	55
Pirsonia_diadema_NODE_94795_length_436_cov_11.950413_g66258_i1	10	13	18	32	41	20
Pirsonia_diadema_NODE_54022_length_731_cov_119150.379939_g33473_i0	92	71	104	384	297	303
Pirsonia_diadema_NODE_18470_length_1330_cov_14.163087_g10528_i0	0	8	5	39	26	27
Pirsonia_diadema_NODE_86248_length_483_cov_5.624390_g58545_i2	8	5	11	8	13	13
Pirsonia_diadema_NODE_84666_length_492_cov_655.973747_g57161_i0	93	103	135	215	232	260
Pirsonia_diadema_NODE_17959_length_1346_cov_20.094266_g10201_i0	32	22	27	76	84	83
Pirsonia_diadema_NODE_13940_length_1491_cov_116.076869_g7824_i0	11	23	12	79	89	95
FUN_006318-T1_FUN_006318	41	72	53	142	139	153
Pirsonia_diadema_NODE_63115_length_647_cov_60374.547038_g20098_i4	12139	22268	18095	62929	50545	41277
FUN_032302-T1_FUN_032302	40	46	43	63	81	89
Pirsonia_diadema_NODE_20916_length_1259_cov_14.356661_g11951_i0	31	40	30	26	30	33
FUN_001871-T1_FUN_001871	82	97	129	64	257	192
Pirsonia_diadema_NODE_75054_length_554_cov_63855.756757_g49140_i0	55	78	50	128	116	93
Pirsonia_diadema_NODE_5248_length_2089_cov_318.037698_g2134_i1	704	1041	925	1866	2473	2079
FUN_033370-T1_FUN_033370	27	33	39	24	48	25
Pirsonia_diadema_NODE_7503_length_1863_cov_78.910056_g4062_i0	9	12	8	45	57	51
Pirsonia_diadema_NODE_88625_length_469_cov_29.671717_g60634_i0	7	15	7	33	24	19
Pirsonia_diadema_NODE_63728_length_642_cov_44.562390_g40450_i0	23	43	47	92	195	176
Pirsonia_diadema_NODE_110079_length_365_cov_8.910959_g80685_i0	8	7	10	5	20	13
Pirsonia_diadema_NODE_13446_length_1511_cov_16.074409_g7555_i0	38	27	38	78	126	88
Pirsonia_diadema_NODE_79304_length_525_cov_11.050885_g52672_i0	18	33	37	22	37	53
Pirsonia_diadema_NODE_53668_length_735_cov_87.335347_g33205_i0	61	109	74	167	190	175
Pirsonia_diadema_NODE_11841_length_1590_cov_361.497693_g2647_i21	57	0	64	64	72	52
FUN_019832-T1_FUN_019832	19	40	38	34	59	52
FUN_010724-T1_FUN_010724	31	32	23	28	52	42
Pirsonia_diadema_NODE_18627_length_1325_cov_8.959265_g10620_i0	8	19	20	15	43	40
FUN_008925-T1_FUN_008925	14	13	7	13	23	46
Pirsonia_diadema_NODE_938_length_3248_cov_21.611969_g525_i0	63	83	68	80	142	133
Pirsonia_diadema_NODE_105942_length_383_cov_8.222581_g76697_i0	20	20	18	25	37	43
Pirsonia_diadema_NODE_44404_length_839_cov_80.650131_g26789_i0	80	135	100	156	187	151
Pirsonia_diadema_NODE_31861_length_1020_cov_16.288279_g18844_i0	55	52	92	122	230	187
Pirsonia_diadema_NODE_25340_length_1152_cov_251.671918_g14663_i0	79	92	92	268	304	279
Pirsonia_diadema_NODE_60303_length_672_cov_6.282137_g37955_i0	16	14	14	22	57	46
Pirsonia_diadema_NODE_25826_length_1142_cov_19.021515_g14962_i0	15	0	10	40	60	45
FUN_014627-T1_FUN_014627	77	112	98	178	215	216
FUN_031555-T1_FUN_031555	200	373	249	465	480	368
FUN_023367-T2_FUN_023367	0	0	19	0	27	0
Pirsonia_diadema_NODE_76228_length_546_cov_9.446089_g50126_i0	25	23	27	22	38	35
Pirsonia_diadema_NODE_48044_length_795_cov_59.299169_g29261_i0	17	39	33	82	92	130
FUN_009367-T1_FUN_009367	20	16	45	81	96	92
FUN_030729-T1_FUN_030729	17	8	16	60	37	50
Pirsonia_diadema_NODE_25870_length_1141_cov_32.493446_g14991_i0	10	24	14	94	122	109
Pirsonia_diadema_NODE_13769_length_1497_cov_178.022472_g7740_i0	163	260	222	174	204	191
Pirsonia_diadema_NODE_13509_length_1508_cov_5.577700_g7597_i0	111	129	78	62	91	74
Pirsonia_diadema_NODE_9650_length_1710_cov_480.923641_g5313_i0	526	849	656	1879	1661	1382
FUN_026826-T1_FUN_026826	16	3	9	78	103	60
Pirsonia_diadema_NODE_9195_length_1739_cov_76.651261_g5055_i0	532	748	625	972	979	935
FUN_000601-T1_FUN_000601	207	318	337	542	851	713
Pirsonia_diadema_NODE_35747_length_956_cov_7.283126_g21296_i0	45	39	46	25	48	51
Pirsonia_diadema_NODE_17317_length_1366_cov_85.307811_g9816_i0	30	46	51	68	81	60
FUN_025873-T1_FUN_025873	318	385	356	492	623	579
Pirsonia_diadema_NODE_1962_length_2722_cov_28.248396_g1059_i0	59	81	47	130	158	133
Pirsonia_diadema_NODE_108008_length_374_cov_5.598007_g78672_i0	0	4	4	27	41	29
FUN_010456-T1_FUN_010456	6	22	12	12	6	12
Pirsonia_diadema_NODE_15888_length_1414_cov_11.844892_g9011_i0	11	30	9	35	29	27
Pirsonia_diadema_NODE_30231_length_1051_cov_13.956033_g17768_i0	37	34	58	68	81	75
FUN_004864-T1_FUN_004864	178	298	261	438	501	549
Pirsonia_diadema_NODE_11949_length_1584_cov_216.054269_g5465_i1	420	572	395	633	731	643
Pirsonia_diadema_NODE_25948_length_1139_cov_26.351782_g15041_i0	29	55	45	86	108	102
Pirsonia_diadema_NODE_5421_length_2068_cov_79.181955_g2907_i0	56	100	88	229	207	225
FUN_007776-T1_FUN_007776	6	12	7	12	15	28
FUN_027693-T1_FUN_027693	32	51	58	68	59	70
FUN_026265-T1_FUN_026265	52	95	59	72	56	39
Pirsonia_diadema_NODE_26446_length_1127_cov_174.087287_g15366_i0	1507	2146	1621	2895	2985	2978
Pirsonia_diadema_NODE_3975_length_2269_cov_5.206740_g2064_i0	72	84	99	212	296	226
Pirsonia_diadema_NODE_67353_length_613_cov_8.937037_g43117_i0	35	42	17	6	4	9
FUN_024721-T1_FUN_024721	5	8	1	26	28	21
FUN_029047-T1_FUN_029047	66	116	85	162	174	121
Pirsonia_diadema_NODE_92301_length_449_cov_4.367021_g63973_i0	17	26	40	21	39	30
FUN_026999-T1_FUN_026999	18	15	20	32	27	33
Pirsonia_diadema_NODE_33435_length_991_cov_9.074074_g19847_i0	32	13	12	21	57	56
Pirsonia_diadema_NODE_73214_length_569_cov_13.350806_g47651_i0	27	36	37	56	67	58
Pirsonia_diadema_NODE_17987_length_1345_cov_40.100629_g10217_i0	67	81	75	114	153	114
Pirsonia_diadema_NODE_69598_length_596_cov_5.120459_g44857_i0	6	8	9	31	31	22
Pirsonia_diadema_NODE_11333_length_1615_cov_251.865110_g6303_i0	986	1456	1198	1555	1998	1729
Pirsonia_diadema_NODE_69625_length_595_cov_4961.756705_g44881_i0	403	688	525	1151	1006	920
Pirsonia_diadema_NODE_8813_length_1764_cov_257.018332_g241_i15	123	126	41	357	349	361
Pirsonia_diadema_NODE_21412_length_1247_cov_10.953152_g12236_i0	22	34	46	64	104	79
FUN_006203-T1_FUN_006203	29	33	29	102	97	80
FUN_000514-T2_FUN_000514	38	31	51	160	131	52
Pirsonia_diadema_NODE_55757_length_714_cov_1.758190_g34748_i0	9	7	10	6	18	17
FUN_011294-T1_FUN_011294	595	607	773	375	444	437
Pirsonia_diadema_NODE_47103_length_807_cov_13.434605_g20412_i2	0	4	0	29	54	23
Pirsonia_diadema_NODE_77467_length_537_cov_55.379310_g51167_i0	13	8	11	40	64	53
Pirsonia_diadema_NODE_65071_length_631_cov_91.709677_g41406_i0	20	18	21	57	117	87
FUN_036833-T1_FUN_036833	14	17	14	88	65	55
Pirsonia_diadema_NODE_102597_length_398_cov_3.658462_g73534_i0	1	9	11	12	18	26
Pirsonia_diadema_NODE_38994_length_910_cov_3.488650_g23340_i0	9	12	16	15	29	28
Pirsonia_diadema_NODE_69534_length_596_cov_38.739962_g44805_i0	18	54	26	38	84	59
Pirsonia_diadema_NODE_103383_length_394_cov_8.809969_g74273_i0	9	15	12	9	11	10
Pirsonia_diadema_NODE_70782_length_587_cov_33.476654_g45739_i0	21	28	37	28	28	55
Pirsonia_diadema_NODE_4943_length_2131_cov_16.415452_g2605_i0	60	117	75	74	137	124
Pirsonia_diadema_NODE_20573_length_1268_cov_50.601674_g11753_i0	21	43	33	96	134	120
Pirsonia_diadema_NODE_39097_length_908_cov_46.194012_g23414_i0	84	134	122	195	204	179
FUN_028392-T1_FUN_028392	29	70	44	244	258	220
Pirsonia_diadema_NODE_10220_length_1679_cov_15.994396_g5641_i0	51	63	45	110	143	130
FUN_037337-T1_FUN_037337	178	412	259	344	340	276
FUN_025616-T1_FUN_025616	46	34	52	407	662	528
Pirsonia_diadema_NODE_27519_length_1105_cov_20.994186_g16056_i0	43	59	85	264	307	253
Pirsonia_diadema_NODE_40440_length_888_cov_11.877301_g24348_i0	44	39	35	46	85	87
FUN_018434-T2_FUN_018434	64	69	74	29	100	73
Pirsonia_diadema_NODE_55012_length_721_cov_245.952160_g34212_i0	137	204	151	271	335	326
Pirsonia_diadema_NODE_51521_length_757_cov_1351.792398_g24613_i1	148	214	144	530	387	384
Pirsonia_diadema_NODE_78074_length_533_cov_10.965217_g51675_i0	16	16	13	14	33	23
Pirsonia_diadema_NODE_25314_length_1153_cov_32.341667_g14647_i0	63	75	68	77	124	82
Pirsonia_diadema_NODE_20694_length_1265_cov_5.254195_g11826_i0	13	5	7	52	59	52
FUN_029497-T1_FUN_029497	0	0	24	54	22	52
Pirsonia_diadema_NODE_53597_length_736_cov_32.399698_g33145_i0	17	30	30	32	60	49
FUN_006109-T1_FUN_006109	240	220	254	82	205	167
Pirsonia_diadema_NODE_41935_length_869_cov_9.301508_g25278_i0	52	48	71	59	105	111
Pirsonia_diadema_NODE_41025_length_880_cov_22.793061_g24718_i0	80	98	90	165	195	140
Pirsonia_diadema_NODE_13982_length_1490_cov_15.152435_g1045_i1	43	68	35	135	161	140
Pirsonia_diadema_NODE_15618_length_1424_cov_359.113990_g8852_i0	40	52	17	95	113	151
FUN_015541-T1_FUN_015541	39	56	48	84	94	77
Pirsonia_diadema_NODE_94715_length_436_cov_786.685950_g17848_i1	0	18	18	42	47	60
Pirsonia_diadema_NODE_69579_length_596_cov_9.275335_g44840_i0	11	14	11	8	18	15
Pirsonia_diadema_NODE_12388_length_1563_cov_78.769128_g6916_i0	80	96	105	165	232	203
Pirsonia_diadema_NODE_108_length_5660_cov_452.701271_g72_i0	201	374	247	1004	1147	1012
Pirsonia_diadema_NODE_58375_length_689_cov_29.936688_g36537_i0	20	38	53	49	43	64
Pirsonia_diadema_NODE_43897_length_845_cov_4.553109_g26465_i0	12	9	2	22	29	39
FUN_005017-T1_FUN_005017	51	51	71	498	843	678
Pirsonia_diadema_NODE_28975_length_1076_cov_94.075773_g16941_i0	11	17	11	58	62	38
Pirsonia_diadema_NODE_60822_length_667_cov_10.772727_g38360_i0	0	7	6	104	77	52
Pirsonia_diadema_NODE_50512_length_768_cov_7.863309_g31001_i0	8	3	12	24	39	43
Pirsonia_diadema_NODE_98259_length_419_cov_14.641618_g69474_i0	26	41	31	39	43	30
Pirsonia_diadema_NODE_18290_length_1335_cov_113.244057_g6765_i1	62	102	83	165	293	309
Pirsonia_diadema_NODE_19854_length_1288_cov_130.217284_g11339_i0	44	85	64	160	173	145
Pirsonia_diadema_NODE_45585_length_824_cov_42.912117_g27600_i0	44	73	47	125	189	131
Pirsonia_diadema_NODE_24260_length_1177_cov_6.188406_g13981_i0	38	40	63	124	183	174
Pirsonia_diadema_NODE_11_length_14570_cov_53.621439_g6_i0	1099	1180	1211	1056	2023	1792
Pirsonia_diadema_NODE_32703_length_1005_cov_8.103004_g9324_i5	12	28	28	35	44	30
Pirsonia_diadema_NODE_94148_length_439_cov_21.363388_g65656_i1	18	22	21	22	52	40
Pirsonia_diadema_NODE_1786_length_2795_cov_29.423218_g549_i1	30	43	40	137	159	139
Pirsonia_diadema_NODE_48395_length_791_cov_34.179666_g20965_i1	10	14	20	51	62	53
Pirsonia_diadema_NODE_68104_length_607_cov_14.404494_g43699_i0	12	4	5	25	51	35
Pirsonia_diadema_NODE_44741_length_835_cov_13.143045_g26662_i2	16	0	0	28	5	0
Pirsonia_diadema_NODE_55873_length_713_cov_18.220312_g34793_i0	208	193	278	166	358	293
FUN_022142-T1_FUN_022142	91	116	120	347	511	489
FUN_021095-T1_FUN_021095	11	26	32	42	60	58
Pirsonia_diadema_NODE_3089_length_2426_cov_445.064173_g1042_i1	516	693	630	1366	1696	1447
FUN_010877-T1_FUN_010877	19	62	0	0	0	33
Pirsonia_diadema_NODE_37667_length_927_cov_427.190867_g22511_i0	180	279	251	491	470	413
FUN_031062-T1_FUN_031062	15	16	20	13	40	37
FUN_023493-T1_FUN_023493	44	66	62	509	383	321
FUN_024390-T1_FUN_024390	107	128	118	476	492	406
FUN_039938-T1_FUN_039938	0	13	16	0	0	0
FUN_002714-T1_FUN_002714	0	26	24	45	97	112
Pirsonia_diadema_NODE_95398_length_433_cov_73701.086111_g66807_i0	18	20	10	56	35	33
FUN_005939-T1_FUN_005939	76	76	76	427	432	430
Pirsonia_diadema_NODE_44900_length_833_cov_11.980263_g27110_i0	15	14	31	17	39	57
FUN_003363-T1_FUN_003363	173	177	177	157	302	344
FUN_007223-T1_FUN_007223	5	3	8	117	88	61
FUN_037796-T1_FUN_037796	64	128	120	561	463	408
Pirsonia_diadema_NODE_12571_length_1554_cov_68.201891_g7019_i0	3	5	10	19	44	35
Pirsonia_diadema_NODE_28082_length_1093_cov_195.150000_g1205_i2	31	75	68	127	138	93
Pirsonia_diadema_NODE_60679_length_668_cov_22.574790_g38239_i0	20	37	44	38	40	45
FUN_016064-T1_FUN_016064	269	389	327	471	578	506
Pirsonia_diadema_NODE_16019_length_1409_cov_54.371257_g9089_i1	42	42	29	81	113	100
Pirsonia_diadema_NODE_1146_length_3113_cov_365.406908_g87_i3	0	0	0	27	27	0
Pirsonia_diadema_NODE_69970_length_593_cov_10.034615_g45129_i0	11	8	5	41	69	47
Pirsonia_diadema_NODE_59405_length_680_cov_33.943987_g37263_i0	12	15	12	34	54	53
Pirsonia_diadema_NODE_17451_length_1362_cov_284.858029_g9896_i0	0	0	26	39	17	0
FUN_007968-T1_FUN_007968	481	586	558	662	675	579
FUN_012046-T1_FUN_012046	198	214	265	489	673	521
Pirsonia_diadema_NODE_15681_length_1421_cov_646.099407_g8894_i0	66	82	73	465	666	586
Pirsonia_diadema_NODE_46820_length_810_cov_18.274084_g28421_i0	7	13	23	23	57	56
Pirsonia_diadema_NODE_40597_length_886_cov_6.093481_g24462_i0	0	15	26	0	50	0
FUN_019378-T1_FUN_019378	10	13	8	23	25	14
FUN_014755-T2_FUN_014755	20	86	46	75	79	46
Pirsonia_diadema_NODE_21940_length_1234_cov_7.888889_g12551_i0	16	7	18	22	65	41
FUN_038566-T1_FUN_038566	1	2	2	29	26	21
Pirsonia_diadema_NODE_1687_length_2834_cov_38.055415_g908_i0	13	28	18	109	122	109
Pirsonia_diadema_NODE_7226_length_1889_cov_26.940529_g3896_i0	39	42	31	64	90	73
FUN_022894-T1_FUN_022894	41	65	63	70	68	74
Pirsonia_diadema_NODE_57280_length_700_cov_8.642743_g35756_i0	6	14	9	35	33	41
FUN_027954-T1_FUN_027954	61	60	101	42	85	83
FUN_039747-T2_FUN_039747	5	13	0	29	71	0
FUN_036131-T1_FUN_036131	356	446	373	161	132	213
Pirsonia_diadema_NODE_61249_length_663_cov_71.208475_g38677_i0	97	179	136	545	425	414
Pirsonia_diadema_NODE_95164_length_434_cov_653.146814_g66598_i0	148	277	161	240	271	225
Pirsonia_diadema_NODE_6845_length_1926_cov_31.407447_g3666_i0	31	42	39	63	72	68
Pirsonia_diadema_NODE_40093_length_893_cov_8.745122_g24111_i0	12	0	19	39	49	36
FUN_019883-T2_FUN_019883	338	462	306	0	173	224
FUN_032036-T1_FUN_032036	56	101	67	491	434	392
FUN_001280-T1_FUN_001280	120	302	168	334	304	277
Pirsonia_diadema_NODE_14706_length_1461_cov_12.806196_g8280_i0	19	35	24	45	124	86
FUN_026571-T1_FUN_026571	17	5	11	63	109	85
Pirsonia_diadema_NODE_12709_length_1547_cov_17.759159_g7102_i0	14	16	2	27	12	35
Pirsonia_diadema_NODE_1070_length_3164_cov_61.442899_g405_i1	206	286	287	364	536	451
Pirsonia_diadema_NODE_31839_length_1020_cov_96.476241_g18832_i0	62	106	114	121	128	102
Pirsonia_diadema_NODE_29914_length_1057_cov_10.833333_g17551_i0	122	198	115	82	127	113
FUN_025548-T1_FUN_025548	83	142	117	275	345	295
FUN_031891-T1_FUN_031891	72	56	105	1239	1651	1210
Pirsonia_diadema_NODE_35954_length_952_cov_30.414107_g11453_i2	38	96	59	219	219	190
Pirsonia_diadema_NODE_81193_length_514_cov_10.070295_g54224_i0	12	22	11	18	28	48
FUN_015178-T1_FUN_015178	15	4	8	38	38	27
Pirsonia_diadema_NODE_65470_length_628_cov_51.493694_g41690_i0	10	21	15	63	50	50
FUN_014259-T1_FUN_014259	1637	2616	2333	2878	3931	3482
Pirsonia_diadema_NODE_38723_length_913_cov_135.940476_g23153_i0	304	394	372	523	740	657
FUN_000353-T1_FUN_000353	115	112	90	81	105	95
Pirsonia_diadema_NODE_1908_length_2743_cov_46.512360_g225_i2	10	42	27	49	68	50
Pirsonia_diadema_NODE_45524_length_825_cov_11.723404_g27558_i0	42	33	65	72	142	176
Pirsonia_diadema_NODE_100063_length_410_cov_12.474777_g71156_i0	7	22	18	58	46	54
Pirsonia_diadema_NODE_77918_length_534_cov_26.655098_g51547_i0	3	1	4	170	88	66
FUN_003631-T1_FUN_003631	1330	1816	1616	3584	3175	2516
Pirsonia_diadema_NODE_37576_length_929_cov_3.785047_g22455_i0	13	8	14	12	24	32
Pirsonia_diadema_NODE_68604_length_603_cov_81.296226_g44087_i0	26	25	34	68	73	71
Pirsonia_diadema_NODE_29368_length_1069_cov_5.972892_g17195_i0	13	35	19	12	17	13
Pirsonia_diadema_NODE_3802_length_2292_cov_201.627310_g1486_i1	164	280	246	399	428	426
Pirsonia_diadema_NODE_7054_length_1906_cov_14.168576_g3787_i0	27	44	32	207	253	238
Pirsonia_diadema_NODE_8_length_15182_cov_45.675624_g4_i0	372	505	668	1499	2534	2556
Pirsonia_diadema_NODE_107455_length_377_cov_2.046053_g78143_i0	21	17	14	19	36	30
FUN_010634-T1_FUN_010634	27	22	52	53	53	80
FUN_012709-T1_FUN_012709	4	8	6	33	32	26
FUN_001279-T1_FUN_001279	24	115	54	304	345	273
FUN_037328-T1_FUN_037328	54	107	69	96	238	146
Pirsonia_diadema_NODE_37970_length_923_cov_5.412941_g22712_i0	9	15	12	10	29	22
Pirsonia_diadema_NODE_12881_length_1539_cov_224.855389_g5633_i1	41	79	60	114	173	170
Pirsonia_diadema_NODE_18215_length_1338_cov_9.480632_g10374_i0	32	18	31	79	100	111
Pirsonia_diadema_NODE_21039_length_1255_cov_80820.605753_g8208_i22	104	81	95	468	329	519
FUN_013026-T1_FUN_013026	6	10	17	38	38	38
Pirsonia_diadema_NODE_58660_length_687_cov_6.327362_g36739_i0	5	7	18	39	58	48
FUN_027078-T1_FUN_027078	12	14	2	17	11	10
FUN_008234-T1_FUN_008234	24	25	24	48	68	87
FUN_008814-T1_FUN_008814	30	52	37	72	75	82
Pirsonia_diadema_NODE_58910_length_684_cov_19365.595745_g36925_i0	654	1026	821	2712	3164	2918
FUN_004043-T1_FUN_004043	1398	1937	2118	13376	21393	17135
FUN_039021-T1_FUN_039021	53	57	56	63	84	51
FUN_015256-T1_FUN_015256	54	42	72	128	138	131
Pirsonia_diadema_NODE_83127_length_502_cov_19.331002_g55809_i0	12	16	10	27	27	35
FUN_008249-T1_FUN_008249	33	32	36	164	137	112
Pirsonia_diadema_NODE_11380_length_1612_cov_225.320988_g6335_i0	242	382	270	844	1020	936
Pirsonia_diadema_NODE_57892_length_694_cov_9.301127_g36184_i0	10	12	18	7	18	5
FUN_006051-T1_FUN_006051	70	182	110	395	318	309
Pirsonia_diadema_NODE_43317_length_852_cov_9.942234_g26109_i0	5	7	4	47	33	42
Pirsonia_diadema_NODE_37227_length_933_cov_64.813953_g22235_i0	12	30	25	118	109	110
Pirsonia_diadema_NODE_24016_length_1182_cov_235.120830_g12846_i1	41	58	66	118	131	132
Pirsonia_diadema_NODE_60047_length_674_cov_27.920133_g37758_i0	16	29	18	171	148	130
Pirsonia_diadema_NODE_35043_length_966_cov_19.045913_g15348_i2	26	39	32	58	108	71
Pirsonia_diadema_NODE_11978_length_1584_cov_7.468564_g6686_i0	32	32	25	178	240	192
FUN_017252-T1_FUN_017252	19	15	15	27	39	41
FUN_024363-T1_FUN_024363	87	118	103	64	75	78
Pirsonia_diadema_NODE_36145_length_949_cov_13.883562_g21550_i0	27	44	41	48	85	70
Pirsonia_diadema_NODE_12566_length_1554_cov_244.711681_g4777_i2	370	586	508	1435	1471	1207
Pirsonia_diadema_NODE_14115_length_1484_cov_15775.988661_g7918_i0	2081	4123	3240	15532	12491	12804
FUN_037966-T2_FUN_037966	71	159	115	457	438	359
Pirsonia_diadema_NODE_45230_length_829_cov_9.382275_g27345_i0	13	14	19	52	90	62
Pirsonia_diadema_NODE_25950_length_1139_cov_20.455910_g15043_i0	8	14	16	25	36	35
Pirsonia_diadema_NODE_24184_length_1179_cov_10.849005_g13936_i0	38	37	39	48	99	85
Pirsonia_diadema_NODE_16812_length_1382_cov_13.207792_g9558_i0	3	23	8	113	89	100
Pirsonia_diadema_NODE_20326_length_1275_cov_30.807820_g11608_i0	151	244	194	254	324	306
Pirsonia_diadema_NODE_8320_length_1800_cov_9.320787_g4537_i0	27	23	26	100	142	117
Pirsonia_diadema_NODE_23348_length_1200_cov_26.908607_g13397_i0	1	3	11	16	59	44
Pirsonia_diadema_NODE_22854_length_1211_cov_733.606327_g13104_i0	75	132	108	300	308	316
Pirsonia_diadema_NODE_80968_length_515_cov_140.018100_g54043_i0	53	114	80	123	107	82
Pirsonia_diadema_NODE_119479_length_327_cov_65.625984_g89973_i0	15	29	39	28	79	46
Pirsonia_diadema_NODE_10380_length_1669_cov_53.395990_g5736_i0	8	5	20	66	71	48
Pirsonia_diadema_NODE_102494_length_398_cov_101.378462_g73437_i0	25	24	27	49	56	62
Pirsonia_diadema_NODE_27635_length_1103_cov_13.631068_g16128_i0	23	21	31	53	117	100
FUN_017835-T1_FUN_017835	24	19	27	267	156	137
Pirsonia_diadema_NODE_34472_length_974_cov_90910.268590_g20496_i0	17560	33781	26518	107266	88365	84359
Pirsonia_diadema_NODE_35276_length_962_cov_675.224972_g17069_i1	131	203	193	1413	1406	1227
FUN_026163-T2_FUN_026163	17	0	43	314	515	329
FUN_030042-T1_FUN_030042	92	146	117	161	128	113
Pirsonia_diadema_NODE_72412_length_575_cov_115.201195_g47008_i0	18	26	9	59	64	57
FUN_002556-T1_FUN_002556	0	0	2	47	26	24
Pirsonia_diadema_NODE_9300_length_1732_cov_618.503315_g111_i1	1538	2309	1916	4680	4445	3544
FUN_007888-T1_FUN_007888	25	16	16	0	43	48
FUN_037714-T2_FUN_037714	0	29	29	40	52	64
FUN_000403-T1_FUN_000403	14	3	9	49	45	38
Pirsonia_diadema_NODE_7066_length_1904_cov_263.412343_g2831_i1	109	211	138	424	397	396
Pirsonia_diadema_NODE_46110_length_818_cov_15.265772_g27958_i0	29	31	40	32	45	43
FUN_030413-T1_FUN_030413	330	465	435	385	496	482
Pirsonia_diadema_NODE_54238_length_729_cov_553.669207_g31671_i1	0	17	12	28	64	88
Pirsonia_diadema_NODE_3286_length_2381_cov_29.533362_g1271_i1	52	97	80	380	433	351
Pirsonia_diadema_NODE_44128_length_842_cov_25.976593_g25404_i1	7	18	6	34	31	34
Pirsonia_diadema_NODE_533_length_3740_cov_1005.628579_g269_i1	1684	2581	2743	6104	8824	8316
Pirsonia_diadema_NODE_47275_length_805_cov_8.381148_g28733_i0	9	19	24	39	33	27
Pirsonia_diadema_NODE_116080_length_341_cov_3.220149_g86606_i0	4	10	3	26	31	44
FUN_007361-T1_FUN_007361	42	24	64	80	160	184
Pirsonia_diadema_NODE_65348_length_629_cov_27.685252_g41607_i0	20	23	16	32	42	38
Pirsonia_diadema_NODE_52682_length_746_cov_10.537890_g32508_i0	7	19	19	16	41	23
FUN_014228-T1_FUN_014228	4	7	4	124	104	65
FUN_009068-T1_FUN_009068	76	82	64	225	379	368
Pirsonia_diadema_NODE_45315_length_828_cov_7.531126_g27412_i0	34	41	43	57	75	78
Pirsonia_diadema_NODE_10542_length_1659_cov_91.265448_g2298_i2	45	60	54	146	185	112
Pirsonia_diadema_NODE_70338_length_590_cov_146.988395_g45413_i0	10	11	18	44	66	50
Pirsonia_diadema_NODE_8251_length_1806_cov_8.866705_g790_i1	47	68	74	80	154	138
Pirsonia_diadema_NODE_32691_length_1005_cov_27.980687_g19373_i0	24	30	29	89	88	76
Pirsonia_diadema_NODE_20050_length_1283_cov_15.471901_g11456_i0	1	12	4	7	10	36
FUN_014963-T1_FUN_014963	131	152	154	262	225	155
Pirsonia_diadema_NODE_94791_length_436_cov_13.754821_g66255_i0	4	0	2	38	32	24
Pirsonia_diadema_NODE_14074_length_1486_cov_170.830856_g7896_i0	44	36	39	146	123	135
Pirsonia_diadema_NODE_36052_length_951_cov_4.257403_g21486_i0	3	9	9	28	48	48
Pirsonia_diadema_NODE_19694_length_1292_cov_11.564397_g11262_i0	32	57	45	77	125	127
Pirsonia_diadema_NODE_66451_length_620_cov_29.541133_g42421_i0	18	21	23	65	119	105
Pirsonia_diadema_NODE_122434_length_316_cov_7.259259_g92889_i0	9	11	6	4	12	9
FUN_029348-T1_FUN_029348	673	814	734	672	932	819
FUN_006374-T1_FUN_006374	26	47	32	295	284	266
Pirsonia_diadema_NODE_35354_length_961_cov_114.683559_g12585_i2	24	34	27	64	75	98
Pirsonia_diadema_NODE_28655_length_1082_cov_77.516353_g16738_i0	360	580	514	553	395	331
Pirsonia_diadema_NODE_44033_length_843_cov_30.338961_g26549_i0	14	7	7	50	29	57
FUN_038166-T1_FUN_038166	18	15	26	41	57	56
Pirsonia_diadema_NODE_5532_length_2052_cov_389.956038_g2671_i1	494	938	825	1822	2058	1991
FUN_016662-T1_FUN_016662	52	77	49	111	147	92
Pirsonia_diadema_NODE_40808_length_883_cov_24.192593_g24589_i0	17	22	0	115	65	101
Pirsonia_diadema_NODE_38537_length_916_cov_11.469751_g23027_i0	29	34	61	81	114	91
FUN_021987-T1_FUN_021987	138	176	182	436	466	404
FUN_018445-T1_FUN_018445	83	129	141	69	152	135
Pirsonia_diadema_NODE_16700_length_1385_cov_54.488567_g9490_i0	77	109	97	115	126	135
Pirsonia_diadema_NODE_55589_length_715_cov_37.437695_g34623_i0	35	53	50	58	63	0
Pirsonia_diadema_NODE_11165_length_1625_cov_12.081186_g6207_i0	25	49	20	198	135	122
Pirsonia_diadema_NODE_16784_length_1383_cov_5.980916_g9544_i0	4	2	1	45	37	33
Pirsonia_diadema_NODE_578_length_3660_cov_741.965710_g336_i0	10	16	4	0	0	20
Pirsonia_diadema_NODE_69933_length_593_cov_33.019231_g45103_i0	26	19	13	48	36	34
Pirsonia_diadema_NODE_3718_length_2304_cov_59.745854_g1943_i0	118	194	178	789	872	705
Pirsonia_diadema_NODE_9578_length_1715_cov_100.090134_g5265_i0	161	227	133	300	490	423
FUN_012668-T1_FUN_012668	719	1129	977	1841	1874	1473
Pirsonia_diadema_NODE_35257_length_963_cov_7.175281_g20989_i0	40	32	45	82	136	137
Pirsonia_diadema_NODE_86073_length_484_cov_9.941606_g58403_i0	9	6	18	20	28	18
Pirsonia_diadema_NODE_47066_length_807_cov_191.448229_g27997_i1	95	26	0	259	256	313
Pirsonia_diadema_NODE_78874_length_528_cov_3.894505_g52329_i0	20	19	12	25	28	28
Pirsonia_diadema_NODE_49870_length_775_cov_9.099715_g30541_i0	10	9	12	24	22	23
Pirsonia_diadema_NODE_28013_length_1095_cov_10.406067_g16368_i0	26	37	41	47	87	99
FUN_006017-T1_FUN_006017	3	2	2	26	28	16
Pirsonia_diadema_NODE_50265_length_771_cov_4.010029_g30821_i0	22	27	40	29	61	62
Pirsonia_diadema_NODE_81813_length_510_cov_43.151030_g54725_i0	16	12	14	19	10	18
Pirsonia_diadema_NODE_37372_length_931_cov_264.108392_g22327_i0	11	31	0	0	0	0
FUN_002430-T1_FUN_002430	31	40	39	30	41	28
Pirsonia_diadema_NODE_3116_length_2419_cov_52.209292_g1653_i0	174	280	204	771	814	684
FUN_036287-T1_FUN_036287	13	28	24	71	51	45
FUN_016541-T1_FUN_016541	1155	2404	1398	3959	3324	2742
Pirsonia_diadema_NODE_15266_length_1438_cov_33.009524_g8619_i0	46	55	51	51	65	71
Pirsonia_diadema_NODE_5998_length_2002_cov_30.054951_g3243_i0	136	158	179	105	180	168
Pirsonia_diadema_NODE_103076_length_395_cov_1710.937888_g73991_i0	49	107	48	185	268	229
FUN_022808-T1_FUN_022808	32	20	43	30	36	31
Pirsonia_diadema_NODE_60119_length_673_cov_1114.153333_g37816_i0	82	133	105	144	219	135
Pirsonia_diadema_NODE_55202_length_719_cov_68.365325_g34353_i0	55	85	99	77	132	99
FUN_025148-T1_FUN_025148	47	69	65	255	270	200
Pirsonia_diadema_NODE_73861_length_564_cov_12.619145_g48163_i0	25	30	48	60	100	97
FUN_029615-T1_FUN_029615	20	19	23	27	42	44
FUN_015578-T1_FUN_015578	5	9	8	25	31	29
Pirsonia_diadema_NODE_37919_length_924_cov_4.333725_g22679_i0	25	31	46	36	41	60
Pirsonia_diadema_NODE_59674_length_678_cov_6.535537_g37475_i0	19	3	16	0	18	6
Pirsonia_diadema_NODE_4712_length_2159_cov_15.960211_g2479_i0	254	248	363	166	406	371
Pirsonia_diadema_NODE_7142_length_1897_cov_83.327851_g3842_i0	3	6	11	40	17	30
Pirsonia_diadema_NODE_1522_length_2892_cov_84.063852_g840_i0	117	183	145	286	521	469
Pirsonia_diadema_NODE_12311_length_1567_cov_16.397590_g6879_i0	28	36	44	80	119	102
Pirsonia_diadema_NODE_33978_length_982_cov_7.124312_g20203_i0	12	11	25	13	25	28
Pirsonia_diadema_NODE_96860_length_426_cov_5.776204_g68175_i0	19	19	27	32	60	34
FUN_021053-T1_FUN_021053	16	26	21	31	48	36
FUN_027164-T1_FUN_027164	18	18	18	193	148	151
Pirsonia_diadema_NODE_34616_length_972_cov_141.535039_g14953_i3	23	68	50	257	204	206
Pirsonia_diadema_NODE_340_length_4179_cov_212.280809_g204_i1	1294	1053	1272	2055	2925	2792
FUN_028387-T1_FUN_028387	4	12	7	36	21	30
Pirsonia_diadema_NODE_2540_length_2551_cov_276.503632_g1339_i0	300	223	502	1244	2288	2442
Pirsonia_diadema_NODE_17723_length_1354_cov_35.544106_g10052_i0	665	798	790	626	1073	934
FUN_039663-T1_FUN_039663	93	222	146	914	729	590
Pirsonia_diadema_NODE_41684_length_872_cov_9.639549_g25129_i0	12	25	24	52	108	97
Pirsonia_diadema_NODE_36172_length_948_cov_639.189714_g1391_i3	67	97	69	1461	901	744
Pirsonia_diadema_NODE_85058_length_490_cov_10.570743_g57500_i0	6	11	12	20	13	19
Pirsonia_diadema_NODE_23883_length_1186_cov_8.158131_g13733_i0	25	55	36	44	77	65
Pirsonia_diadema_NODE_10799_length_1644_cov_28.215150_g5994_i0	31	19	24	81	113	102
Pirsonia_diadema_NODE_78506_length_530_cov_18.391685_g51793_i3	0	13	0	0	29	0
Pirsonia_diadema_NODE_6095_length_1990_cov_1513.786646_g3043_i7	5	6	18	76	91	60
FUN_006939-T1_FUN_006939	357	294	510	447	795	878
Pirsonia_diadema_NODE_50433_length_769_cov_4.627874_g30948_i0	6	11	4	27	33	36
FUN_022661-T1_FUN_022661	19	25	23	43	37	32
Pirsonia_diadema_NODE_62918_length_649_cov_9.717014_g39897_i0	8	5	5	77	69	52
Pirsonia_diadema_NODE_61770_length_659_cov_1.863481_g39075_i0	14	16	10	15	10	13
FUN_017048-T1_FUN_017048	102	173	107	174	174	158
Pirsonia_diadema_NODE_128663_length_302_cov_36.013100_g99100_i0	20	13	13	37	59	50
Pirsonia_diadema_NODE_1871_length_2757_cov_35.899404_g1008_i0	151	262	257	386	607	435
Pirsonia_diadema_NODE_7788_length_1842_cov_20.362352_g4238_i0	41	32	36	125	176	148
Pirsonia_diadema_NODE_30903_length_1037_cov_1633.577801_g18219_i0	753	861	974	1263	1876	1969
FUN_036792-T1_FUN_036792	2	3	13	25	42	30
FUN_008543-T1_FUN_008543	114	276	160	331	271	253
FUN_011669-T1_FUN_011669	47	66	44	231	174	173
FUN_024221-T1_FUN_024221	8	6	3	39	44	46
Pirsonia_diadema_NODE_29058_length_1075_cov_10.366267_g17000_i0	20	38	24	29	53	38
Pirsonia_diadema_NODE_5979_length_2003_cov_58.900518_g1924_i1	0	20	53	70	48	98
Pirsonia_diadema_NODE_86779_length_480_cov_26.253071_g59004_i0	6	15	7	20	28	39
Pirsonia_diadema_NODE_8213_length_1808_cov_392.897983_g1306_i4	64	135	68	249	321	290
Pirsonia_diadema_NODE_103803_length_392_cov_25.225705_g74664_i0	31	30	34	47	68	79
Pirsonia_diadema_NODE_81361_length_513_cov_12.522727_g54357_i0	14	16	13	32	46	44
Pirsonia_diadema_NODE_8948_length_1756_cov_30.462270_g4916_i0	18	32	47	61	69	84
FUN_001573-T1_FUN_001573	807	1037	1095	2063	2375	2059
Pirsonia_diadema_NODE_8177_length_1810_cov_380.662061_g4452_i0	37	61	56	138	86	109
FUN_002241-T1_FUN_002241	20	36	39	107	145	109
Pirsonia_diadema_NODE_6626_length_1946_cov_48.895355_g2869_i1	2	2	0	7	36	34
Pirsonia_diadema_NODE_19152_length_1309_cov_11.316343_g10944_i0	0	0	0	28	0	40
Pirsonia_diadema_NODE_12287_length_1568_cov_122.669565_g6864_i0	21	74	45	150	132	106
Pirsonia_diadema_NODE_48523_length_790_cov_8.485356_g29604_i0	14	21	11	23	23	24
Pirsonia_diadema_NODE_12629_length_1551_cov_37.419486_g7052_i0	42	34	53	67	173	131
FUN_007206-T1_FUN_007206	21	31	37	9	23	26
FUN_016594-T1_FUN_016594	72	110	112	146	130	144
FUN_034196-T1_FUN_034196	40	82	58	187	146	163
FUN_009198-T1_FUN_009198	0	42	0	52	59	56
Pirsonia_diadema_NODE_953_length_3237_cov_30.252212_g531_i0	11	3	8	10	25	15
FUN_031513-T1_FUN_031513	19	35	17	67	66	83
FUN_018771-T1_FUN_018771	537	355	1115	836	1816	2079
Pirsonia_diadema_NODE_64619_length_635_cov_7.734875_g41080_i0	99	135	93	247	239	181
Pirsonia_diadema_NODE_10212_length_1679_cov_59.315691_g5636_i0	43	74	55	81	104	69
Pirsonia_diadema_NODE_10770_length_1646_cov_77.334393_g1390_i1	46	51	78	255	346	289
FUN_015461-T1_FUN_015461	47	21	10	31	20	32
Pirsonia_diadema_NODE_91622_length_453_cov_3.865789_g63336_i0	10	11	29	21	33	30
FUN_034381-T1_FUN_034381	15	14	0	0	7	10
FUN_013618-T1_FUN_013618	28	26	34	113	133	139
Pirsonia_diadema_NODE_48486_length_790_cov_105.669456_g29577_i0	71	100	92	104	153	116
Pirsonia_diadema_NODE_43421_length_850_cov_1007.181467_g22508_i1	298	419	338	452	459	450
Pirsonia_diadema_NODE_38875_length_911_cov_37.750597_g8329_i1	23	17	17	24	28	15
FUN_013859-T1_FUN_013859	181	189	173	144	184	166
Pirsonia_diadema_NODE_20339_length_1274_cov_1885.189842_g11617_i0	3	4	9	50	58	55
Pirsonia_diadema_NODE_13799_length_1496_cov_55.236824_g6299_i1	0	32	15	48	60	68
Pirsonia_diadema_NODE_43622_length_848_cov_58.459355_g26279_i0	35	65	62	61	82	99
FUN_022749-T1_FUN_022749	11	9	18	14	17	28
Pirsonia_diadema_NODE_117495_length_335_cov_16.877863_g88005_i0	10	23	26	17	42	38
Pirsonia_diadema_NODE_2757_length_2499_cov_7.032976_g1464_i0	48	63	94	140	324	290
Pirsonia_diadema_NODE_13380_length_1514_cov_12.476752_g7515_i0	15	9	12	54	72	62
FUN_035212-T1_FUN_035212	41	52	58	197	218	202
Pirsonia_diadema_NODE_21995_length_1232_cov_76.195858_g12586_i0	6	17	13	19	18	9
Pirsonia_diadema_NODE_92676_length_447_cov_6.187166_g64320_i0	4	8	7	27	34	28
Pirsonia_diadema_NODE_1464_length_2920_cov_16.240955_g809_i0	80	50	133	147	277	295
Pirsonia_diadema_NODE_74508_length_559_cov_7.744856_g48692_i0	0	8	15	4	12	31
Pirsonia_diadema_NODE_18243_length_1337_cov_24.522943_g10389_i0	17	14	18	59	107	82
Pirsonia_diadema_NODE_11903_length_1587_cov_37.338838_g6641_i0	25	29	38	92	101	57
Pirsonia_diadema_NODE_5377_length_2074_cov_66.171414_g2358_i1	80	119	121	257	274	295
FUN_004729-T1_FUN_004729	107	127	111	226	248	384
FUN_029908-T1_FUN_029908	35902	57802	50495	154113	138223	113441
Pirsonia_diadema_NODE_10555_length_1658_cov_1724.277603_g5844_i0	4	20	6	27	35	29
FUN_005202-T1_FUN_005202	216	362	331	857	1294	1256
Pirsonia_diadema_NODE_20503_length_1270_cov_47.589808_g11711_i0	50	46	78	78	187	179
FUN_018993-T1_FUN_018993	65	54	79	402	505	400
Pirsonia_diadema_NODE_31131_length_1033_cov_25.856250_g18365_i0	73	74	85	83	117	74
Pirsonia_diadema_NODE_72854_length_572_cov_6.382766_g47353_i0	15	10	34	31	42	64
Pirsonia_diadema_NODE_114995_length_345_cov_23.908088_g85525_i0	27	15	20	31	36	34
FUN_015927-T1_FUN_015927	0	1	3	41	30	21
Pirsonia_diadema_NODE_11371_length_1613_cov_19.688961_g6328_i0	20	25	32	32	80	97
Pirsonia_diadema_NODE_20635_length_1266_cov_16.896060_g10391_i1	12	33	20	51	106	98
FUN_011360-T1_FUN_011360	8	4	8	30	13	23
Pirsonia_diadema_NODE_61035_length_665_cov_17.521959_g38517_i0	4	17	22	37	60	56
FUN_003432-T1_FUN_003432	22	41	28	48	66	62
Pirsonia_diadema_NODE_16154_length_1403_cov_149.619549_g9168_i0	12	14	7	30	55	49
Pirsonia_diadema_NODE_110787_length_362_cov_21.806228_g81375_i0	17	8	27	31	64	34
FUN_035293-T1_FUN_035293	239	293	287	507	537	382
Pirsonia_diadema_NODE_49687_length_777_cov_6.714489_g30407_i0	33	45	29	64	94	126
Pirsonia_diadema_NODE_35199_length_963_cov_203.215730_g13713_i1	88	133	116	306	291	230
Pirsonia_diadema_NODE_1725_length_2813_cov_54.798540_g928_i0	14	26	17	28	34	26
Pirsonia_diadema_NODE_8350_length_1797_cov_48.075986_g4556_i0	66	135	55	126	150	179
FUN_040361-T1_FUN_040361	8	11	8	30	35	31
Pirsonia_diadema_NODE_77958_length_534_cov_8.180043_g51576_i0	8	7	12	28	25	26
FUN_004540-T1_FUN_004540	39	30	41	61	60	65
Pirsonia_diadema_NODE_45202_length_829_cov_46.357143_g27326_i0	122	142	141	157	218	222
Pirsonia_diadema_NODE_38921_length_910_cov_408.223417_g16289_i2	120	175	139	317	307	302
FUN_036255-T1_FUN_036255	79	92	117	317	443	349
FUN_025919-T1_FUN_025919	146	376	208	0	231	254
Pirsonia_diadema_NODE_73695_length_565_cov_89.363821_g47626_i1	143	168	172	175	231	196
FUN_009225-T1_FUN_009225	0	5	5	28	30	32
Pirsonia_diadema_NODE_13866_length_1493_cov_738.957746_g7798_i0	63	138	87	294	616	488
Pirsonia_diadema_NODE_60831_length_667_cov_9.030303_g38368_i0	9	20	25	27	27	36
Pirsonia_diadema_NODE_24680_length_1167_cov_355.164534_g14263_i0	722	958	853	930	1202	1051
Pirsonia_diadema_NODE_166_length_4988_cov_165.282808_g109_i0	26	243	219	107	431	184
Pirsonia_diadema_NODE_3248_length_2388_cov_13.476458_g411_i1	12	0	23	11	3	19
Pirsonia_diadema_NODE_1145_length_3114_cov_30.994410_g572_i1	43	55	60	97	212	132
FUN_013975-T1_FUN_013975	9	8	23	21	48	57
Pirsonia_diadema_NODE_9467_length_1722_cov_473.330503_g3909_i1	836	1280	1034	1786	2225	1981
Pirsonia_diadema_NODE_78538_length_530_cov_7.002188_g52064_i0	65	90	52	37	56	34
Pirsonia_diadema_NODE_39777_length_897_cov_7585.731796_g23665_i2	303	432	529	1308	1160	1105
Pirsonia_diadema_NODE_68446_length_604_cov_102.425612_g17457_i10	0	24	0	30	0	0
Pirsonia_diadema_NODE_24129_length_1180_cov_17.939476_g13903_i0	14	23	53	70	66	31
FUN_014897-T1_FUN_014897	31	47	18	16	30	17
FUN_012325-T1_FUN_012325	6	8	8	7	42	38
FUN_034868-T1_FUN_034868	25	14	25	35	59	31
Pirsonia_diadema_NODE_20129_length_1280_cov_111.211268_g11500_i0	30	26	39	27	40	45
Pirsonia_diadema_NODE_64845_length_633_cov_20.846429_g41242_i0	44	48	41	30	42	63
Pirsonia_diadema_NODE_5850_length_2021_cov_8.065708_g2382_i4	3	15	33	6	8	0
Pirsonia_diadema_NODE_3307_length_2377_cov_31.516493_g1035_i1	0	34	22	133	74	122
Pirsonia_diadema_NODE_6258_length_1975_cov_55.386961_g3379_i0	15	39	22	40	63	72
Pirsonia_diadema_NODE_4613_length_2175_cov_7.793530_g2413_i0	107	118	68	799	563	530
Pirsonia_diadema_NODE_21937_length_1234_cov_10.292851_g12548_i0	53	45	64	65	109	93
FUN_006773-T1_FUN_006773	18	19	8	16	27	16
Pirsonia_diadema_NODE_32533_length_1008_cov_13.177540_g19270_i0	15	12	21	27	41	28
Pirsonia_diadema_NODE_11352_length_1614_cov_44.987670_g6316_i0	139	168	131	228	252	267
Pirsonia_diadema_NODE_8959_length_1755_cov_38.499405_g1022_i2	30	55	32	139	146	98
Pirsonia_diadema_NODE_113324_length_352_cov_8.383513_g83876_i0	11	6	21	5	11	6
Pirsonia_diadema_NODE_16130_length_1404_cov_171.774606_g8157_i1	74	141	103	239	272	197
FUN_036077-T1_FUN_036077	159	178	146	278	317	266
Pirsonia_diadema_NODE_48171_length_794_cov_8.477115_g29351_i0	3	11	5	14	29	26
Pirsonia_diadema_NODE_39797_length_897_cov_101.081311_g23895_i0	17	16	29	69	50	21
Pirsonia_diadema_NODE_35948_length_952_cov_52.329920_g21422_i0	63	103	94	85	142	122
FUN_013717-T1_FUN_013717	20	32	20	124	78	69
Pirsonia_diadema_NODE_49534_length_778_cov_60.714894_g30314_i1	24	39	23	65	85	79
FUN_037650-T1_FUN_037650	29	38	21	0	11	20
Pirsonia_diadema_NODE_90647_length_458_cov_45.696104_g62455_i0	33	36	30	149	100	100
Pirsonia_diadema_NODE_90124_length_461_cov_13.198454_g61966_i0	11	13	13	11	20	23
Pirsonia_diadema_NODE_30002_length_1055_cov_16.366599_g17612_i0	0	27	21	3	78	71
Pirsonia_diadema_NODE_3626_length_2320_cov_221.400979_g1902_i0	8	23	55	154	144	139
Pirsonia_diadema_NODE_108878_length_370_cov_22.683502_g79513_i0	11	10	10	29	25	47
FUN_033906-T1_FUN_033906	20	42	19	51	73	61
Pirsonia_diadema_NODE_9952_length_1694_cov_65.891425_g5294_i1	12	18	49	83	85	76
Pirsonia_diadema_NODE_28922_length_1077_cov_32.226096_g16905_i0	53	91	78	44	72	62
FUN_040158-T1_FUN_040158	149	228	186	199	272	201
Pirsonia_diadema_NODE_1365_length_2957_cov_18.355062_g758_i0	25	12	15	53	71	56
Pirsonia_diadema_NODE_79675_length_523_cov_3.842222_g52985_i0	17	21	38	25	60	47
Pirsonia_diadema_NODE_55724_length_714_cov_10.318253_g34719_i0	12	12	18	8	34	36
Pirsonia_diadema_NODE_35995_length_951_cov_1072.258542_g21451_i0	1373	2036	1589	3631	3476	2954
Pirsonia_diadema_NODE_6174_length_1984_cov_9.490842_g3337_i0	117	142	118	286	315	283
Pirsonia_diadema_NODE_31906_length_1019_cov_45.589852_g18872_i0	90	122	95	92	204	162
Pirsonia_diadema_NODE_2640_length_2527_cov_257.889161_g1397_i0	4892	6445	7200	6711	10164	9343
FUN_000516-T1_FUN_000516	10	26	7	133	77	84
Pirsonia_diadema_NODE_4132_length_2242_cov_12.183034_g2165_i0	31	52	48	195	156	165
Pirsonia_diadema_NODE_58797_length_686_cov_3.582382_g36844_i0	5	1	3	39	67	27
Pirsonia_diadema_NODE_7216_length_1890_cov_226.681343_g3479_i1	3	20	7	15	69	40
FUN_027444-T1_FUN_027444	453	576	523	201	343	378
Pirsonia_diadema_NODE_5946_length_2006_cov_1262.852561_g3218_i0	1262	2333	1631	1981	2018	2050
Pirsonia_diadema_NODE_48000_length_796_cov_5.954357_g28327_i3	11	6	11	5	14	14
Pirsonia_diadema_NODE_20930_length_1258_cov_2403.933333_g11958_i0	13211	22430	16983	40006	38035	34506
FUN_039399-T1_FUN_039399	0	10	0	26	34	11
Pirsonia_diadema_NODE_33491_length_990_cov_11.568157_g19886_i0	8	6	8	80	87	73
Pirsonia_diadema_NODE_6120_length_1989_cov_8.150835_g3306_i0	25	55	42	58	111	72
Pirsonia_diadema_NODE_4078_length_2250_cov_9.811667_g2129_i0	9	9	15	3	13	36
Pirsonia_diadema_NODE_117638_length_335_cov_3.572519_g88146_i0	3	10	4	32	33	46
Pirsonia_diadema_NODE_3783_length_2295_cov_11.174617_g1974_i0	81	74	70	95	194	133
Pirsonia_diadema_NODE_27324_length_1109_cov_64.138031_g13086_i3	0	0	0	0	31	90
Pirsonia_diadema_NODE_12032_length_1581_cov_37.605438_g6712_i0	124	154	120	155	168	130
FUN_028214-T1_FUN_028214	53	77	72	26	49	37
Pirsonia_diadema_NODE_39555_length_901_cov_39.585749_g22564_i1	81	53	109	70	116	85
FUN_010454-T2_FUN_010454	74	84	128	62	197	172
Pirsonia_diadema_NODE_56041_length_711_cov_155.954545_g34909_i0	75	110	129	174	199	173
FUN_005398-T1_FUN_005398	2	2	10	5	13	37
Pirsonia_diadema_NODE_46568_length_813_cov_15.440541_g28246_i0	12	18	34	18	45	34
Pirsonia_diadema_NODE_126392_length_311_cov_6.899160_g96840_i0	9	0	8	11	31	15
FUN_013345-T1_FUN_013345	26	40	56	48	75	41
Pirsonia_diadema_NODE_29746_length_1060_cov_7165.464032_g9330_i1	2346	4012	3015	9708	8221	7017
Pirsonia_diadema_NODE_50934_length_764_cov_18.632417_g31254_i0	25	28	59	74	136	134
FUN_016108-T1_FUN_016108	89	127	82	175	208	179
Pirsonia_diadema_NODE_51951_length_753_cov_8.500000_g31976_i0	5	10	9	31	42	44
Pirsonia_diadema_NODE_61147_length_664_cov_35.309645_g38602_i0	33	31	50	60	114	59
Pirsonia_diadema_NODE_17636_length_1357_cov_12.730530_g10006_i0	17	15	34	78	151	112
FUN_040276-T1_FUN_040276	183	255	274	254	399	367
Pirsonia_diadema_NODE_27107_length_1114_cov_13.512968_g15804_i0	23	20	31	44	88	68
Pirsonia_diadema_NODE_80003_length_521_cov_14.348214_g53260_i0	25	44	39	48	69	63
Pirsonia_diadema_NODE_12306_length_1567_cov_108.325971_g6876_i0	187	273	251	524	570	500
FUN_025501-T1_FUN_025501	5	7	11	9	22	32
Pirsonia_diadema_NODE_8321_length_1800_cov_7.373480_g4538_i0	14	17	27	34	28	47
FUN_018960-T1_FUN_018960	94	141	161	787	964	781
FUN_010869-T1_FUN_010869	37	59	61	96	106	100
Pirsonia_diadema_NODE_26459_length_1127_cov_38.395636_g15371_i0	52	62	64	94	153	109
Pirsonia_diadema_NODE_80969_length_515_cov_134.687783_g54044_i0	73	113	99	78	106	91
Pirsonia_diadema_NODE_61849_length_658_cov_7.494017_g39128_i0	5	3	16	15	38	25
Pirsonia_diadema_NODE_23430_length_1198_cov_30.252444_g13444_i0	13	26	17	42	82	89
Pirsonia_diadema_NODE_38397_length_918_cov_8.875740_g22935_i0	5	11	5	25	27	23
Pirsonia_diadema_NODE_22261_length_1226_cov_37.013010_g12731_i0	12	18	12	16	37	37
Pirsonia_diadema_NODE_417_length_3905_cov_29.288361_g251_i0	76	0	36	184	0	289
FUN_020667-T1_FUN_020667	45	27	69	14	9	17
Pirsonia_diadema_NODE_60447_length_670_cov_58074.582915_g38071_i0	2054	4239	3124	15596	11053	11524
Pirsonia_diadema_NODE_21433_length_1246_cov_70.045183_g12247_i0	4	15	14	62	70	77
FUN_006454-T1_FUN_006454	20	27	14	38	39	43
FUN_034472-T1_FUN_034472	12	15	24	34	74	55
FUN_009986-T1_FUN_009986	77	91	79	211	298	241
FUN_036260-T1_FUN_036260	130	270	200	325	408	302
FUN_009598-T1_FUN_009598	149	189	182	165	231	221
Pirsonia_diadema_NODE_4274_length_2222_cov_205.446719_g2236_i0	26	14	28	55	74	67
FUN_028741-T1_FUN_028741	143	177	166	161	149	174
Pirsonia_diadema_NODE_15007_length_1448_cov_29.394182_g8459_i0	19	29	22	159	131	112
Pirsonia_diadema_NODE_34664_length_972_cov_6.399333_g20615_i0	6	4	15	21	21	26
FUN_005684-T1_FUN_005684	4	8	12	111	127	120
Pirsonia_diadema_NODE_32871_length_1002_cov_9.451023_g19504_i0	12	24	15	38	58	60
FUN_014050-T1_FUN_014050	83	98	75	97	163	125
Pirsonia_diadema_NODE_13761_length_1497_cov_71009.354635_g4306_i25	20	0	14	45	63	166
FUN_021771-T1_FUN_021771	295	454	323	640	599	529
Pirsonia_diadema_NODE_16355_length_1397_cov_92.555136_g8614_i2	120	211	176	382	399	286
FUN_001209-T1_FUN_001209	145	189	98	250	288	259
Pirsonia_diadema_NODE_63470_length_644_cov_991.415061_g38310_i1	123	274	176	272	243	266
Pirsonia_diadema_NODE_63572_length_643_cov_1707.431579_g9869_i1	42	86	68	442	367	322
Pirsonia_diadema_NODE_30777_length_1040_cov_11.978283_g4168_i1	21	22	24	35	71	61
Pirsonia_diadema_NODE_69918_length_593_cov_68.721154_g45094_i0	88	134	111	362	373	330
Pirsonia_diadema_NODE_39864_length_896_cov_319.625759_g16558_i1	114	318	248	419	326	350
FUN_012779-T1_FUN_012779	9	30	0	33	21	32
FUN_008490-T1_FUN_008490	47	90	67	128	213	185
FUN_019119-T1_FUN_019119	12583	21841	17590	57220	45913	33958
FUN_038874-T1_FUN_038874	313	573	429	1242	1211	924
FUN_021550-T1_FUN_021550	40	0	44	0	0	61
FUN_018647-T1_FUN_018647	15	28	10	52	61	70
Pirsonia_diadema_NODE_37786_length_926_cov_5.203986_g22590_i0	19	8	25	29	55	61
FUN_032495-T1_FUN_032495	72	108	115	259	289	246
Pirsonia_diadema_NODE_61032_length_665_cov_18.505068_g38514_i0	21	28	40	36	65	71
Pirsonia_diadema_NODE_15343_length_1435_cov_82.671806_g5348_i16	16	30	26	0	25	19
FUN_032303-T1_FUN_032303	34	12	50	242	331	299
FUN_022462-T1_FUN_022462	45	56	37	69	90	71
FUN_040223-T1_FUN_040223	320	482	384	629	668	560
Pirsonia_diadema_NODE_18863_length_1317_cov_857.994373_g10764_i0	98	175	137	288	298	263
FUN_012848-T1_FUN_012848	5	2	4	46	44	47
Pirsonia_diadema_NODE_5809_length_2026_cov_54.270353_g3130_i0	20	15	11	16	24	36
Pirsonia_diadema_NODE_57584_length_697_cov_12.264423_g35968_i0	61	52	59	49	99	57
FUN_037479-T1_FUN_037479	35	0	20	69	73	82
Pirsonia_diadema_NODE_123575_length_312_cov_18.112971_g94026_i0	18	17	22	13	24	9
Pirsonia_diadema_NODE_47656_length_800_cov_31.950481_g28986_i0	45	52	45	82	85	88
Pirsonia_diadema_NODE_12819_length_1542_cov_70.745405_g7083_i1	39	41	61	153	213	152
FUN_008004-T2_FUN_008004	14	32	16	68	69	56
Pirsonia_diadema_NODE_12587_length_1553_cov_56.864865_g7027_i0	19	51	25	103	130	102
Pirsonia_diadema_NODE_75802_length_549_cov_19.655462_g49772_i0	15	11	6	23	25	5
FUN_021912-T1_FUN_021912	9	34	21	95	127	103
Pirsonia_diadema_NODE_16360_length_1397_cov_43.877644_g5187_i1	154	256	217	1094	998	872
Pirsonia_diadema_NODE_36976_length_937_cov_15.680556_g22075_i0	18	26	18	63	84	78
FUN_004657-T1_FUN_004657	122	0	161	129	0	0
FUN_038738-T1_FUN_038738	1	3	2	37	52	31
Pirsonia_diadema_NODE_16615_length_1388_cov_81.533840_g8115_i3	0	0	0	124	0	163
Pirsonia_diadema_NODE_26735_length_1121_cov_13.009542_g15562_i0	27	23	40	74	147	140
FUN_002392-T1_FUN_002392	18	33	46	19	27	21
FUN_003764-T1_FUN_003764	3	0	6	31	21	48
Pirsonia_diadema_NODE_94827_length_436_cov_7.275482_g66287_i0	6	13	11	3	26	15
Pirsonia_diadema_NODE_24806_length_1165_cov_9.157509_g14346_i0	9	11	21	18	17	29
Pirsonia_diadema_NODE_26816_length_1119_cov_140.572658_g15620_i0	81	118	98	434	462	421
Pirsonia_diadema_NODE_815_length_3362_cov_40.839769_g458_i0	383	434	498	288	592	491
Pirsonia_diadema_NODE_94586_length_437_cov_9.447802_g66062_i0	107	138	69	172	137	116
Pirsonia_diadema_NODE_18328_length_1334_cov_144.085646_g8783_i9	22	52	43	151	114	195
FUN_023821-T1_FUN_023821	428	542	525	376	609	487
Pirsonia_diadema_NODE_59453_length_680_cov_8.247117_g37304_i0	11	6	18	9	15	14
Pirsonia_diadema_NODE_10177_length_1680_cov_3339.317362_g3241_i3	181	170	270	646	661	608
Pirsonia_diadema_NODE_5001_length_2122_cov_49.645193_g2637_i0	319	471	393	400	668	625
Pirsonia_diadema_NODE_3404_length_2354_cov_83.319158_g1821_i0	1172	1500	1366	1621	2095	1787
Pirsonia_diadema_NODE_95805_length_431_cov_40.918994_g67193_i0	16	41	40	32	51	54
Pirsonia_diadema_NODE_12557_length_1555_cov_14.034413_g7011_i0	59	72	70	0	94	84
Pirsonia_diadema_NODE_62264_length_654_cov_23.895009_g39430_i0	18	14	20	12	28	32
FUN_040129-T1_FUN_040129	317	367	480	361	678	592
FUN_012780-T1_FUN_012780	48	105	119	122	157	120
Pirsonia_diadema_NODE_22428_length_1222_cov_17.181027_g12835_i0	44	37	33	17	36	34
Pirsonia_diadema_NODE_9865_length_1699_cov_26.856089_g5425_i0	25	45	16	19	58	41
Pirsonia_diadema_NODE_66945_length_616_cov_14.241252_g42794_i0	10	13	15	45	37	25
FUN_016461-T1_FUN_016461	18	13	13	68	42	25
Pirsonia_diadema_NODE_99276_length_414_cov_6.211144_g70417_i0	6	7	8	17	26	36
Pirsonia_diadema_NODE_50152_length_772_cov_7.377682_g30731_i0	40	24	39	26	36	34
Pirsonia_diadema_NODE_10786_length_1645_cov_61.506997_g5985_i0	56	101	112	493	471	440
Pirsonia_diadema_NODE_107936_length_374_cov_63.342193_g78606_i0	11	17	3	0	16	4
FUN_010989-T1_FUN_010989	0	14	10	39	28	17
Pirsonia_diadema_NODE_53859_length_733_cov_508.183333_g33349_i0	61	105	88	324	565	477
Pirsonia_diadema_NODE_12972_length_1535_cov_2541.266074_g7266_i0	26	81	30	181	126	133
FUN_020768-T1_FUN_020768	20	40	30	33	34	33
Pirsonia_diadema_NODE_44433_length_839_cov_13.031332_g20366_i1	5	11	18	21	42	27
Pirsonia_diadema_NODE_13035_length_1531_cov_3678.595336_g5943_i1	849	1259	1014	1381	1460	1218
FUN_017281-T1_FUN_017281	5374	8302	5857	5104	6182	5472
Pirsonia_diadema_NODE_8116_length_1813_cov_50468.232184_g4424_i0	24	32	11	16	46	32
FUN_037547-T1_FUN_037547	7	13	14	194	133	128
Pirsonia_diadema_NODE_1996_length_2709_cov_41.423748_g1014_i1	21	68	0	65	129	251
Pirsonia_diadema_NODE_56932_length_703_cov_7.644444_g35530_i0	5	3	8	22	32	32
Pirsonia_diadema_NODE_64514_length_636_cov_5.493783_g41004_i0	18	20	26	12	15	13
Pirsonia_diadema_NODE_11164_length_1625_cov_16.722294_g5838_i2	16	22	22	47	42	73
Pirsonia_diadema_NODE_17130_length_1372_cov_388.853734_g9716_i0	458	637	587	1045	1159	1048
FUN_013589-T1_FUN_013589	12	7	11	10	32	26
Pirsonia_diadema_NODE_2709_length_2513_cov_7.557377_g1436_i0	107	52	163	275	534	563
Pirsonia_diadema_NODE_10443_length_1665_cov_267.727387_g5773_i0	484	766	703	1022	1086	1048
Pirsonia_diadema_NODE_7537_length_1861_cov_49.341723_g3873_i1	7	4	0	23	44	38
Pirsonia_diadema_NODE_468_length_3819_cov_181.559530_g277_i0	1677	2278	2255	2647	4045	3964
Pirsonia_diadema_NODE_26473_length_1126_cov_1954.085470_g15382_i0	2256	3644	2720	4487	3988	3590
FUN_032218-T1_FUN_032218	7003	11396	9423	10051	9325	7666
Pirsonia_diadema_NODE_36433_length_944_cov_622.468427_g21738_i0	104	215	168	450	487	447
FUN_006202-T1_FUN_006202	18	53	23	53	32	52
Pirsonia_diadema_NODE_81283_length_513_cov_813.440909_g54307_i0	107	157	106	508	485	439
Pirsonia_diadema_NODE_64615_length_635_cov_8.873665_g41078_i0	32	18	53	38	71	57
Pirsonia_diadema_NODE_69124_length_599_cov_71.412548_g44503_i0	14	9	16	38	69	50
FUN_018955-T1_FUN_018955	35	26	20	138	133	160
Pirsonia_diadema_NODE_13239_length_1522_cov_14.564527_g7428_i0	27	17	35	27	52	39
Pirsonia_diadema_NODE_2825_length_2481_cov_14.087625_g1500_i0	17	22	26	53	108	126
FUN_040419-T1_FUN_040419	22	31	33	31	24	39
FUN_000754-T1_FUN_000754	139	132	195	519	864	738
Pirsonia_diadema_NODE_13354_length_1516_cov_7.370755_g7502_i0	26	26	58	70	91	138
Pirsonia_diadema_NODE_1887_length_2750_cov_46.610011_g906_i1	382	535	659	1520	2831	2529
Pirsonia_diadema_NODE_4819_length_2145_cov_176.318533_g2439_i1	32	64	31	74	86	105
Pirsonia_diadema_NODE_29538_length_1065_cov_34.186492_g17297_i0	35	49	78	125	165	179
FUN_012502-T1_FUN_012502	167	223	216	439	719	637
Pirsonia_diadema_NODE_34818_length_969_cov_150.107143_g18348_i1	31	49	34	152	114	118
Pirsonia_diadema_NODE_28497_length_1085_cov_37.002964_g16647_i0	219	230	261	186	312	259
Pirsonia_diadema_NODE_25384_length_1151_cov_140.286642_g14459_i1	128	337	169	851	836	694
Pirsonia_diadema_NODE_40379_length_889_cov_9.000000_g24307_i0	0	0	0	21	47	38
FUN_039114-T1_FUN_039114	21	10	22	4	43	31
Pirsonia_diadema_NODE_57006_length_702_cov_57.335453_g35584_i0	6	5	2	68	47	59
FUN_025872-T1_FUN_025872	154	189	182	165	310	247
Pirsonia_diadema_NODE_22310_length_1225_cov_13.178819_g12765_i0	19	26	35	71	102	106
Pirsonia_diadema_NODE_99026_length_415_cov_29.883041_g70180_i0	3	6	3	27	31	29
FUN_005991-T1_FUN_005991	16	18	18	24	22	21
FUN_009104-T1_FUN_009104	147	168	185	630	750	650
Pirsonia_diadema_NODE_74131_length_562_cov_9.419223_g48378_i0	6	4	16	14	29	32
Pirsonia_diadema_NODE_11359_length_1613_cov_361.755844_g6321_i0	797	1133	964	1204	1296	1152
Pirsonia_diadema_NODE_88629_length_469_cov_26.585859_g60637_i0	9	18	14	18	36	32
FUN_009375-T2_FUN_009375	0	26	35	0	101	54
Pirsonia_diadema_NODE_11484_length_1608_cov_10.417590_g6405_i0	17	10	33	59	53	35
FUN_004758-T1_FUN_004758	220	266	282	241	389	358
Pirsonia_diadema_NODE_22321_length_1224_cov_952.630756_g8529_i1	95	148	115	338	283	302
FUN_011214-T1_FUN_011214	330	555	375	1472	1214	1114
FUN_006726-T1_FUN_006726	10	13	5	45	25	35
FUN_027692-T1_FUN_027692	130	163	155	289	343	259
Pirsonia_diadema_NODE_113336_length_352_cov_6.530466_g83888_i0	11	5	12	22	48	29
Pirsonia_diadema_NODE_14843_length_1455_cov_329.194645_g8360_i0	304	402	474	595	759	671
Pirsonia_diadema_NODE_6126_length_1988_cov_72.892428_g2319_i1	52	33	25	41	70	64
Pirsonia_diadema_NODE_56157_length_710_cov_23.078493_g34988_i0	5	11	23	31	46	45
FUN_019429-T1_FUN_019429	1	16	6	20	21	29
Pirsonia_diadema_NODE_1303_length_2995_cov_76.945927_g725_i0	57	124	102	223	243	242
Pirsonia_diadema_NODE_90115_length_461_cov_19.298969_g42997_i1	45	60	61	40	78	54
FUN_015319-T1_FUN_015319	219	292	243	451	467	341
Pirsonia_diadema_NODE_17509_length_1361_cov_20.045031_g9927_i0	19	16	21	32	44	35
Pirsonia_diadema_NODE_8758_length_1768_cov_29.118584_g4811_i0	81	101	102	94	137	113
Pirsonia_diadema_NODE_29933_length_1056_cov_695.974568_g17565_i0	13	18	8	29	44	43
FUN_035077-T1_FUN_035077	5	11	13	47	44	46
FUN_023657-T1_FUN_023657	11	10	16	78	115	70
FUN_024764-T1_FUN_024764	31	96	41	112	121	143
FUN_025327-T1_FUN_025327	8	9	3	70	105	75
Pirsonia_diadema_NODE_17135_length_1372_cov_98.353349_g9718_i0	10	22	22	138	148	150
Pirsonia_diadema_NODE_47817_length_798_cov_36.885517_g29096_i0	12	13	15	23	36	26
Pirsonia_diadema_NODE_47347_length_804_cov_14.184679_g28776_i0	8	14	11	10	18	10
Pirsonia_diadema_NODE_26740_length_1121_cov_7.732824_g15566_i0	5	12	14	24	36	45
Pirsonia_diadema_NODE_19378_length_1301_cov_67.167752_g11082_i0	131	229	152	184	277	220
Pirsonia_diadema_NODE_40308_length_890_cov_5.094247_g24255_i0	16	22	24	15	35	36
Pirsonia_diadema_NODE_6687_length_1940_cov_34.078200_g1022_i1	13	13	7	10	16	22
Pirsonia_diadema_NODE_62979_length_648_cov_284.968696_g33931_i1	4	16	14	55	56	53
Pirsonia_diadema_NODE_42900_length_856_cov_27.633461_g25173_i3	13	16	11	35	59	55
FUN_008463-T1_FUN_008463	4	7	13	127	79	72
Pirsonia_diadema_NODE_79742_length_522_cov_66.071269_g53043_i0	57	60	62	87	111	88
Pirsonia_diadema_NODE_54788_length_724_cov_5.258065_g34046_i0	5	10	11	10	36	21
FUN_025922-T1_FUN_025922	19	23	27	24	26	38
FUN_024676-T1_FUN_024676	22	44	30	100	130	90
FUN_036644-T1_FUN_036644	18	20	15	11	13	13
Pirsonia_diadema_NODE_75332_length_552_cov_195.146138_g49368_i0	21	16	21	41	71	90
Pirsonia_diadema_NODE_49779_length_776_cov_7.240398_g30477_i0	4	7	17	44	88	67
FUN_004793-T1_FUN_004793	11	3	6	15	34	19
FUN_036639-T1_FUN_036639	19	13	16	45	81	66
Pirsonia_diadema_NODE_13529_length_1507_cov_13.173640_g7609_i0	61	52	33	279	372	271
Pirsonia_diadema_NODE_34081_length_980_cov_68.229327_g20266_i0	77	73	91	75	170	123
FUN_034097-T1_FUN_034097	10	11	10	31	38	29
Pirsonia_diadema_NODE_92836_length_446_cov_8.785523_g64465_i0	8	11	15	69	97	91
Pirsonia_diadema_NODE_26940_length_1117_cov_18.321839_g15703_i0	2	21	6	158	109	88
FUN_003061-T1_FUN_003061	89	114	96	130	210	145
FUN_009963-T1_FUN_009963	5	4	18	4	30	20
Pirsonia_diadema_NODE_48636_length_788_cov_495.966434_g29690_i0	63	79	82	101	74	95
Pirsonia_diadema_NODE_323_length_4219_cov_14.446937_g196_i0	82	112	99	263	427	395
Pirsonia_diadema_NODE_16336_length_1398_cov_16.925283_g9259_i0	13	21	16	33	43	29
Pirsonia_diadema_NODE_10041_length_1687_cov_6375.511772_g5528_i0	199	596	353	1129	983	755
Pirsonia_diadema_NODE_96438_length_428_cov_7.574648_g67788_i0	20	15	26	32	30	30
Pirsonia_diadema_NODE_1456_length_2924_cov_289.121010_g799_i1	7	13	3	43	98	43
FUN_016322-T1_FUN_016322	26	0	0	45	30	27
FUN_034865-T1_FUN_034865	10	12	11	24	25	29
Pirsonia_diadema_NODE_21050_length_1255_cov_346.785110_g12025_i0	169	266	266	422	492	389
Pirsonia_diadema_NODE_1893_length_2749_cov_84.511958_g1022_i0	11	8	25	69	65	67
Pirsonia_diadema_NODE_55758_length_713_cov_122501.484375_g34749_i0	4993	9145	7176	32573	24968	21255
FUN_013482-T1_FUN_013482	25	24	6	16	31	25
FUN_025300-T1_FUN_025300	9	16	18	21	36	40
Pirsonia_diadema_NODE_5712_length_2035_cov_37.567788_g3071_i0	26	14	50	116	133	134
Pirsonia_diadema_NODE_4289_length_2220_cov_37.692594_g2248_i0	17	17	27	55	51	63
Pirsonia_diadema_NODE_3064_length_2429_cov_173.828098_g1116_i1	430	548	601	1371	1799	1925
FUN_037709-T1_FUN_037709	2235	4367	2982	4658	4302	3959
FUN_027926-T1_FUN_027926	194	262	206	921	682	586
FUN_032666-T1_FUN_032666	1	5	4	16	32	23
Pirsonia_diadema_NODE_9022_length_1751_cov_35.441001_g4958_i0	63	80	105	210	266	321
Pirsonia_diadema_NODE_19878_length_1288_cov_11.117695_g11359_i0	56	68	71	76	126	119
Pirsonia_diadema_NODE_20604_length_1267_cov_12.386935_g11773_i0	23	39	16	64	99	97
FUN_028044-T1_FUN_028044	53	78	117	155	225	197
Pirsonia_diadema_NODE_85856_length_485_cov_31.038835_g58210_i0	34	28	45	33	62	51
Pirsonia_diadema_NODE_13792_length_1496_cov_210.377372_g6419_i1	50	65	47	142	138	109
Pirsonia_diadema_NODE_42770_length_858_cov_28.565605_g20755_i2	22	33	26	82	84	86
Pirsonia_diadema_NODE_6271_length_1974_cov_15.845871_g3352_i1	9	17	22	15	62	29
Pirsonia_diadema_NODE_33995_length_981_cov_144.468062_g20215_i0	139	185	147	268	230	216
FUN_013615-T1_FUN_013615	15	1	7	6	7	23
Pirsonia_diadema_NODE_106892_length_379_cov_5.996732_g77604_i0	8	17	9	20	43	35
Pirsonia_diadema_NODE_64779_length_634_cov_3.755793_g41202_i0	13	20	25	36	46	28
Pirsonia_diadema_NODE_81812_length_510_cov_45.622426_g54200_i1	38	38	24	67	57	67
Pirsonia_diadema_NODE_29731_length_1061_cov_9.262146_g17433_i0	26	52	54	68	103	70
FUN_028039-T1_FUN_028039	25	28	59	61	89	72
FUN_021074-T1_FUN_021074	131	105	126	56	109	96
Pirsonia_diadema_NODE_46499_length_814_cov_5.701754_g28207_i0	14	12	12	25	36	16
Pirsonia_diadema_NODE_6137_length_1987_cov_323.476489_g3316_i0	1160	1752	1588	2159	2363	2064
FUN_019455-T1_FUN_019455	0	20	11	52	76	52
FUN_012409-T1_FUN_012409	24	46	32	148	158	130
Pirsonia_diadema_NODE_48681_length_788_cov_8.932867_g29717_i0	8	7	15	30	33	42
Pirsonia_diadema_NODE_46470_length_814_cov_21.477733_g28183_i0	25	26	48	38	78	83
Pirsonia_diadema_NODE_16335_length_1398_cov_20.716226_g9258_i0	70	86	90	76	118	121
FUN_028358-T1_FUN_028358	18	23	12	29	46	56
Pirsonia_diadema_NODE_13753_length_1498_cov_27.557193_g7690_i1	34	40	55	82	162	139
Pirsonia_diadema_NODE_19524_length_1297_cov_78.641340_g11165_i0	22	3	7	21	38	25
FUN_011951-T1_FUN_011951	0	0	0	121	108	0
FUN_004712-T1_FUN_004712	3	5	4	29	39	19
Pirsonia_diadema_NODE_66661_length_618_cov_657.677064_g42580_i0	182	262	183	574	637	523
Pirsonia_diadema_NODE_26339_length_1130_cov_21.899716_g15293_i0	34	64	47	182	150	150
Pirsonia_diadema_NODE_65438_length_628_cov_1311.565766_g41677_i0	87	252	167	561	454	420
Pirsonia_diadema_NODE_79181_length_526_cov_9.421634_g52574_i0	26	35	24	42	48	39
FUN_002124-T1_FUN_002124	38	44	55	120	105	91
Pirsonia_diadema_NODE_31513_length_1026_cov_40.888772_g18601_i0	26	91	36	128	199	133
Pirsonia_diadema_NODE_57528_length_697_cov_2021.834936_g35926_i0	91	205	162	1153	1147	1074
Pirsonia_diadema_NODE_32813_length_1003_cov_14.353763_g19460_i0	19	49	22	74	83	76
Pirsonia_diadema_NODE_26220_length_1133_cov_271.831132_g6532_i4	194	311	262	686	733	650
Pirsonia_diadema_NODE_92511_length_448_cov_3.536000_g64168_i0	160	172	163	396	444	368
FUN_000272-T1_FUN_000272	10	2	9	36	41	37
FUN_036176-T1_FUN_036176	37	24	68	52	126	78
Pirsonia_diadema_NODE_7846_length_1835_cov_77.448922_g4273_i0	73	117	103	116	160	143
Pirsonia_diadema_NODE_88462_length_470_cov_17.370277_g60490_i0	20	20	20	29	59	47
Pirsonia_diadema_NODE_81176_length_514_cov_19.090703_g54208_i0	31	34	20	40	68	57
Pirsonia_diadema_NODE_10681_length_1651_cov_238.544360_g5924_i0	24	27	46	298	193	190
Pirsonia_diadema_NODE_18486_length_1329_cov_53.773885_g10536_i0	38	23	20	119	105	95
FUN_037933-T1_FUN_037933	23	34	19	333	205	185
FUN_033059-T1_FUN_033059	52	111	90	167	168	0
FUN_031632-T1_FUN_031632	33	37	37	3	15	9
Pirsonia_diadema_NODE_36203_length_948_cov_11.649143_g21591_i0	30	32	32	32	60	53
Pirsonia_diadema_NODE_6871_length_1924_cov_115.049703_g3687_i0	108	154	151	395	479	388
Pirsonia_diadema_NODE_50456_length_768_cov_1144.320863_g30969_i0	176	350	232	562	519	458
FUN_035413-T1_FUN_035413	12	11	21	7	20	23
FUN_029073-T1_FUN_029073	0	0	17	0	51	42
Pirsonia_diadema_NODE_4220_length_2230_cov_5.979138_g2212_i0	83	125	164	91	113	104
Pirsonia_diadema_NODE_15460_length_1430_cov_53.028003_g8746_i0	145	237	200	239	222	247
Pirsonia_diadema_NODE_11549_length_1604_cov_16.104507_g6443_i0	23	23	19	16	37	22
Pirsonia_diadema_NODE_12684_length_1548_cov_81.306441_g7084_i0	221	299	279	231	353	310
Pirsonia_diadema_NODE_84721_length_492_cov_10.966587_g57208_i0	18	20	20	17	41	48
Pirsonia_diadema_NODE_19948_length_1286_cov_14.039571_g11394_i0	65	74	87	71	111	93
Pirsonia_diadema_NODE_93399_length_443_cov_16.716216_g64978_i0	12	9	12	24	49	59
FUN_026536-T1_FUN_026536	532	806	635	2123	1766	1558
Pirsonia_diadema_NODE_27102_length_1114_cov_17.072046_g15800_i0	29	26	35	33	75	66
Pirsonia_diadema_NODE_38351_length_918_cov_312.272189_g22912_i0	120	177	152	443	530	528
Pirsonia_diadema_NODE_11859_length_1589_cov_643.030343_g6615_i0	94	169	125	418	363	329
Pirsonia_diadema_NODE_104288_length_390_cov_6.157729_g75121_i0	0	0	2	14	36	34
Pirsonia_diadema_NODE_93650_length_442_cov_4.227642_g65206_i0	11	5	8	41	53	51
Pirsonia_diadema_NODE_14602_length_1466_cov_8.918880_g8219_i0	17	22	29	18	31	29
Pirsonia_diadema_NODE_2376_length_2601_cov_287.672468_g127_i4	46	51	65	105	225	187
Pirsonia_diadema_NODE_5127_length_2104_cov_9.474151_g2688_i1	0	0	0	105	134	0
Pirsonia_diadema_NODE_23657_length_1192_cov_6.984808_g13579_i0	0	0	16	54	53	6
Pirsonia_diadema_NODE_16655_length_1387_cov_33.312785_g9456_i0	69	91	83	307	333	277
Pirsonia_diadema_NODE_73995_length_563_cov_11.465306_g48267_i0	36	34	26	27	59	43
FUN_024061-T1_FUN_024061	153	198	153	245	289	202
Pirsonia_diadema_NODE_41978_length_868_cov_66.612579_g25302_i0	62	74	71	296	341	283
Pirsonia_diadema_NODE_101118_length_405_cov_32.228916_g72142_i0	13	20	15	33	60	37
FUN_002997-T1_FUN_002997	18	23	8	40	59	62
Pirsonia_diadema_NODE_88510_length_470_cov_4.125945_g60535_i0	4	12	25	4	18	4
Pirsonia_diadema_NODE_45694_length_823_cov_12.008000_g27682_i0	14	24	14	23	35	24
Pirsonia_diadema_NODE_47113_length_807_cov_7.094005_g28626_i0	0	2	1	38	19	26
FUN_010395-T2_FUN_010395	4	5	24	57	36	38
FUN_023712-T1_FUN_023712	54	62	59	93	156	108
FUN_040155-T1_FUN_040155	218	312	246	894	909	758
Pirsonia_diadema_NODE_99657_length_412_cov_10.318584_g70767_i0	16	15	25	144	185	137
FUN_029336-T1_FUN_029336	22	10	30	151	187	172
FUN_009990-T1_FUN_009990	81	130	88	155	157	142
Pirsonia_diadema_NODE_53547_length_737_cov_5.588855_g33113_i0	18	7	24	39	45	44
Pirsonia_diadema_NODE_32463_length_1009_cov_225.098291_g19226_i0	25	25	15	50	51	60
Pirsonia_diadema_NODE_44525_length_838_cov_12.860131_g26863_i0	16	16	22	43	62	36
Pirsonia_diadema_NODE_38419_length_917_cov_266.678910_g18825_i6	73	132	98	307	314	327
Pirsonia_diadema_NODE_21832_length_1236_cov_80.002580_g12475_i0	331	441	479	605	1443	1617
Pirsonia_diadema_NODE_45421_length_826_cov_33.166003_g19123_i11	0	0	10	43	43	38
Pirsonia_diadema_NODE_39637_length_900_cov_11.725514_g23784_i0	23	28	40	35	82	51
FUN_004760-T1_FUN_004760	99	117	116	159	205	187
FUN_001964-T1_FUN_001964	39	59	68	127	138	115
FUN_009553-T1_FUN_009553	501	876	721	2058	2638	2367
Pirsonia_diadema_NODE_27527_length_1105_cov_10.060078_g16064_i0	9	25	17	43	37	44
FUN_036523-T1_FUN_036523	254	271	317	1328	1391	1138
Pirsonia_diadema_NODE_38919_length_910_cov_491.402628_g23289_i0	142	269	200	414	415	433
Pirsonia_diadema_NODE_24510_length_1171_cov_15.289617_g14157_i0	27	21	5	22	44	54
FUN_035492-T1_FUN_035492	10	11	15	24	26	32
Pirsonia_diadema_NODE_12471_length_1559_cov_34.758412_g6960_i0	103	146	179	376	545	506
Pirsonia_diadema_NODE_88598_length_469_cov_67.174242_g60616_i0	31	50	30	92	118	130
Pirsonia_diadema_NODE_4457_length_2193_cov_59.174528_g2342_i0	281	444	333	462	448	394
Pirsonia_diadema_NODE_20725_length_1263_cov_270.875630_g9666_i1	58	76	57	363	419	171
Pirsonia_diadema_NODE_2554_length_2549_cov_18.791195_g1350_i0	93	76	157	181	360	267
FUN_016634-T1_FUN_016634	24	41	52	106	146	106
Pirsonia_diadema_NODE_21715_length_1239_cov_134.506861_g1725_i2	311	527	383	381	402	470
FUN_018351-T1_FUN_018351	9	8	3	21	35	32
FUN_000051-T1_FUN_000051	157	250	217	878	779	692
Pirsonia_diadema_NODE_72039_length_578_cov_7.120792_g46707_i0	15	28	33	29	57	44
Pirsonia_diadema_NODE_18981_length_1314_cov_14.111201_g10835_i0	13	38	18	106	97	128
Pirsonia_diadema_NODE_53491_length_737_cov_138.120482_g33072_i0	26	37	32	165	169	142
Pirsonia_diadema_NODE_61009_length_665_cov_84.062500_g38496_i0	36	49	20	121	133	116
Pirsonia_diadema_NODE_66472_length_620_cov_16.654479_g42436_i0	16	46	29	71	76	61
Pirsonia_diadema_NODE_2328_length_2614_cov_32.115309_g1237_i0	115	199	188	189	264	236
FUN_003623-T1_FUN_003623	112	169	129	517	594	480
Pirsonia_diadema_NODE_2048_length_2690_cov_53.886511_g1104_i0	3	13	10	22	29	61
FUN_002730-T1_FUN_002730	9	32	17	10	9	24
Pirsonia_diadema_NODE_15595_length_1425_cov_63.306953_g8833_i0	70	65	79	65	129	92
FUN_006403-T1_FUN_006403	786	1055	1194	1934	2759	2259
Pirsonia_diadema_NODE_102751_length_397_cov_6.080247_g73680_i0	11	4	12	8	24	27
Pirsonia_diadema_NODE_8967_length_1754_cov_62.784652_g4927_i0	473	588	415	1194	1286	1138
Pirsonia_diadema_NODE_42176_length_865_cov_365.530303_g16824_i2	146	298	253	462	382	420
Pirsonia_diadema_NODE_10900_length_1637_cov_60656.372123_g4424_i2	26739	49819	39653	140399	120361	107406
Pirsonia_diadema_NODE_17867_length_1349_cov_11.824451_g10148_i0	24	33	43	58	65	60
FUN_017798-T1_FUN_017798	4	7	4	154	74	51
Pirsonia_diadema_NODE_36539_length_943_cov_70.698851_g6315_i11	50	76	60	160	170	172
Pirsonia_diadema_NODE_30683_length_1042_cov_7.120743_g18070_i0	19	25	11	28	48	42
Pirsonia_diadema_NODE_6166_length_1984_cov_29.075877_g3010_i1	30	0	0	15	74	0
FUN_037767-T1_FUN_037767	76	68	75	127	181	147
Pirsonia_diadema_NODE_22832_length_1212_cov_30.699737_g13088_i0	14	10	20	32	50	34
FUN_001154-T1_FUN_001154	72	72	85	120	166	196
FUN_015105-T1_FUN_015105	67	99	93	48	93	54
FUN_007063-T1_FUN_007063	2	9	9	41	49	29
Pirsonia_diadema_NODE_35493_length_959_cov_296.409707_g21142_i0	8	31	15	17	22	18
Pirsonia_diadema_NODE_86508_length_481_cov_240.274510_g58771_i0	90	147	148	214	380	340
FUN_011494-T1_FUN_011494	23	28	25	39	74	75
FUN_020548-T1_FUN_020548	12	26	28	29	55	60
FUN_021929-T1_FUN_021929	11	6	13	31	75	56
FUN_036413-T1_FUN_036413	32	62	46	116	101	66
FUN_031706-T1_FUN_031706	66	104	107	230	200	180
FUN_005353-T1_FUN_005353	92	71	109	67	79	70
Pirsonia_diadema_NODE_83615_length_499_cov_8.096244_g56221_i0	9	13	7	15	22	15
FUN_032048-T1_FUN_032048	0	0	12	23	21	35
Pirsonia_diadema_NODE_82695_length_505_cov_18.150463_g55443_i0	5	12	17	27	30	27
FUN_040112-T1_FUN_040112	57	66	84	216	271	274
Pirsonia_diadema_NODE_113590_length_351_cov_4.687050_g84140_i0	16	16	20	16	22	25
Pirsonia_diadema_NODE_43418_length_850_cov_2875.046332_g19675_i2	584	769	560	1674	1454	1528
Pirsonia_diadema_NODE_16537_length_1391_cov_3.933232_g9368_i2	169	293	129	63	49	106
FUN_039376-T1_FUN_039376	41	49	50	63	93	56
Pirsonia_diadema_NODE_41141_length_879_cov_7.178660_g24797_i0	0	42	22	28	34	34
Pirsonia_diadema_NODE_66076_length_623_cov_252.236364_g9715_i58	0	13	18	15	31	19
FUN_038597-T1_FUN_038597	43	59	45	93	129	110
FUN_023948-T1_FUN_023948	0	0	1	29	26	12
Pirsonia_diadema_NODE_64350_length_637_cov_25.652482_g40899_i0	55	75	77	30	54	66
FUN_027532-T1_FUN_027532	36	25	39	31	68	28
Pirsonia_diadema_NODE_1721_length_2815_cov_148.549234_g846_i1	261	471	435	579	886	677
Pirsonia_diadema_NODE_50392_length_769_cov_43.583333_g30915_i0	4	11	5	68	50	46
Pirsonia_diadema_NODE_111100_length_361_cov_5.909722_g81687_i0	7	5	11	26	20	27
Pirsonia_diadema_NODE_8800_length_1765_cov_72.321513_g4839_i0	112	165	176	765	742	596
Pirsonia_diadema_NODE_65228_length_630_cov_13.206463_g41519_i0	1	1	7	61	58	37
FUN_026974-T2_FUN_026974	6	19	11	9	18	9
Pirsonia_diadema_NODE_78458_length_530_cov_461.045952_g52001_i0	46	70	37	84	89	100
Pirsonia_diadema_NODE_4093_length_2248_cov_23.970115_g2139_i0	62	49	56	115	147	144
FUN_003026-T2_FUN_003026	0	16	0	7	48	41
Pirsonia_diadema_NODE_7659_length_1851_cov_36.615861_g4161_i0	49	66	63	66	100	67
FUN_029782-T1_FUN_029782	352	751	483	1232	993	954
Pirsonia_diadema_NODE_29883_length_1057_cov_651.738821_g17530_i0	205	410	305	420	398	318
Pirsonia_diadema_NODE_91956_length_451_cov_3.714286_g63649_i0	40	64	33	24	31	15
FUN_021896-T1_FUN_021896	96	96	174	372	346	301
Pirsonia_diadema_NODE_16244_length_1401_cov_22.430723_g9218_i3	23	9	0	0	38	0
Pirsonia_diadema_NODE_4559_length_2181_cov_9.661765_g2388_i0	0	6	9	40	24	33
Pirsonia_diadema_NODE_64171_length_639_cov_2.545936_g40776_i0	1	1	3	22	39	37
Pirsonia_diadema_NODE_112589_length_355_cov_8.198582_g83151_i0	12	7	1	30	27	32
FUN_018074-T1_FUN_018074	2	8	13	72	40	52
Pirsonia_diadema_NODE_6784_length_1931_cov_18.353068_g3630_i0	13	31	41	59	107	89
FUN_004259-T2_FUN_004259	37	54	0	54	44	82
FUN_011039-T1_FUN_011039	178	103	288	312	584	467
Pirsonia_diadema_NODE_55114_length_720_cov_72.814529_g34288_i0	32	39	50	109	146	131
FUN_034985-T1_FUN_034985	11	22	20	74	79	83
FUN_008262-T1_FUN_008262	34	18	20	0	0	0
Pirsonia_diadema_NODE_63991_length_640_cov_18.514991_g40633_i0	7	21	11	14	16	22
Pirsonia_diadema_NODE_14581_length_1467_cov_12.534433_g8204_i0	31	26	12	119	146	149
Pirsonia_diadema_NODE_35536_length_959_cov_12.251693_g21165_i0	14	18	20	34	34	50
Pirsonia_diadema_NODE_49298_length_781_cov_5.072034_g30146_i0	5	12	10	12	31	23
Pirsonia_diadema_NODE_71989_length_578_cov_65.946535_g46664_i0	45	67	63	118	169	149
FUN_027005-T1_FUN_027005	24	31	32	51	73	64
Pirsonia_diadema_NODE_43944_length_844_cov_36.837873_g26495_i0	33	37	40	59	88	80
Pirsonia_diadema_NODE_84983_length_490_cov_1029.429257_g47410_i1	385	536	479	883	1000	925
Pirsonia_diadema_NODE_44649_length_836_cov_19.865007_g20476_i1	0	0	0	33	0	27
Pirsonia_diadema_NODE_38889_length_911_cov_9.984487_g23266_i0	23	18	17	17	36	18
Pirsonia_diadema_NODE_114272_length_348_cov_33.167273_g84812_i0	11	8	4	20	32	17
FUN_010256-T1_FUN_010256	2	10	11	30	35	33
Pirsonia_diadema_NODE_929_length_3255_cov_24.055940_g521_i0	9	17	19	139	119	134
Pirsonia_diadema_NODE_77101_length_540_cov_14.254818_g50863_i0	3	8	13	14	40	24
Pirsonia_diadema_NODE_85571_length_487_cov_7.038647_g57959_i0	13	5	18	24	34	27
FUN_002524-T1_FUN_002524	17	26	19	84	68	83
FUN_026465-T1_FUN_026465	96	96	83	181	251	185
FUN_034850-T1_FUN_034850	14	17	21	29	42	57
Pirsonia_diadema_NODE_65811_length_626_cov_4.643761_g41937_i0	11	0	40	28	96	101
Pirsonia_diadema_NODE_19138_length_1309_cov_58.628641_g10933_i0	219	299	248	1016	899	806
FUN_015649-T1_FUN_015649	36	58	46	267	203	173
FUN_024544-T1_FUN_024544	134	202	129	147	130	109
Pirsonia_diadema_NODE_36091_length_950_cov_11.323831_g21514_i0	17	11	13	19	25	14
Pirsonia_diadema_NODE_18449_length_1330_cov_208.144789_g7954_i1	62	95	66	472	402	320
Pirsonia_diadema_NODE_31410_length_1027_cov_3795.273585_g15813_i1	4	11	5	19	28	9
FUN_039261-T1_FUN_039261	22	0	16	14	26	0
FUN_037668-T1_FUN_037668	221	359	236	446	463	338
Pirsonia_diadema_NODE_79482_length_524_cov_6.046563_g52822_i0	9	14	4	47	51	55
Pirsonia_diadema_NODE_27913_length_1097_cov_9.521484_g16310_i0	11	24	8	27	25	24
FUN_007440-T1_FUN_007440	254	504	323	2068	1603	1434
Pirsonia_diadema_NODE_13020_length_1532_cov_91.046607_g7296_i0	118	198	174	304	509	440
FUN_023378-T1_FUN_023378	167	193	268	870	1105	1064
Pirsonia_diadema_NODE_67237_length_614_cov_5.648799_g43024_i0	3	7	6	11	33	33
Pirsonia_diadema_NODE_40320_length_890_cov_2.605875_g24266_i0	10	15	10	21	24	31
Pirsonia_diadema_NODE_8084_length_1816_cov_71.929432_g4402_i0	201	295	261	410	424	370
Pirsonia_diadema_NODE_110099_length_365_cov_6.828767_g80705_i0	1	7	2	29	19	24
Pirsonia_diadema_NODE_58128_length_691_cov_710.720065_g36366_i0	87	125	104	268	292	241
FUN_034179-T1_FUN_034179	11	28	26	64	72	55
FUN_040160-T1_FUN_040160	22	16	8	39	57	47
FUN_035258-T1_FUN_035258	18	14	17	110	77	74
FUN_017697-T1_FUN_017697	47	83	98	45	80	59
FUN_035639-T1_FUN_035639	4	46	4	87	99	73
Pirsonia_diadema_NODE_15736_length_1419_cov_464.092868_g8927_i0	366	621	409	1098	955	824
Pirsonia_diadema_NODE_70188_length_591_cov_1215.225869_g45305_i0	125	251	168	446	384	373
Pirsonia_diadema_NODE_11800_length_1591_cov_73.480896_g6593_i0	123	216	137	408	372	299
Pirsonia_diadema_NODE_1253_length_3032_cov_50.210882_g693_i0	101	166	162	970	847	747
Pirsonia_diadema_NODE_4556_length_2181_cov_51.062619_g2041_i1	120	143	159	358	336	407
Pirsonia_diadema_NODE_10703_length_1650_cov_110.864933_g5304_i1	80	114	115	166	259	150
Pirsonia_diadema_NODE_82467_length_506_cov_67.836028_g55282_i0	14	25	30	39	74	74
FUN_010541-T1_FUN_010541	9	19	21	15	33	40
Pirsonia_diadema_NODE_1026_length_3199_cov_82.791747_g564_i0	26	32	3	134	124	92
Pirsonia_diadema_NODE_105909_length_383_cov_19.512903_g76666_i0	14	14	14	33	39	37
FUN_015322-T1_FUN_015322	8	15	11	31	53	42
Pirsonia_diadema_NODE_24593_length_1169_cov_76.806569_g14209_i0	38	27	38	129	171	122
Pirsonia_diadema_NODE_58265_length_690_cov_23.194489_g36456_i0	22	21	22	36	85	81
Pirsonia_diadema_NODE_18136_length_1340_cov_9.769534_g10323_i0	7	16	12	40	43	33
FUN_026680-T1_FUN_026680	40	24	29	16	0	12
Pirsonia_diadema_NODE_6132_length_1988_cov_27.554569_g3312_i0	13	26	19	81	62	79
Pirsonia_diadema_NODE_46636_length_812_cov_28.581867_g28294_i0	9	11	13	24	56	38
FUN_030007-T1_FUN_030007	11	10	6	59	56	54
Pirsonia_diadema_NODE_42596_length_860_cov_4.439644_g25706_i0	10	17	12	39	62	63
Pirsonia_diadema_NODE_109674_length_367_cov_3.829932_g80294_i0	5	5	7	19	25	26
FUN_025450-T1_FUN_025450	23	33	21	85	101	91
Pirsonia_diadema_NODE_2448_length_2583_cov_8.688845_g1291_i0	19	25	23	55	101	85
FUN_034180-T1_FUN_034180	123	125	156	112	129	120
Pirsonia_diadema_NODE_24464_length_1172_cov_20.615105_g14125_i0	104	112	105	85	114	99
Pirsonia_diadema_NODE_13219_length_1523_cov_13.131034_g7416_i0	7	8	11	33	31	37
Pirsonia_diadema_NODE_53622_length_736_cov_6.898944_g33166_i0	17	11	18	93	96	85
Pirsonia_diadema_NODE_10445_length_1665_cov_212.196608_g5775_i0	0	12	0	44	76	24
Pirsonia_diadema_NODE_47694_length_800_cov_4.971114_g29020_i0	73	55	80	38	53	49
Pirsonia_diadema_NODE_43840_length_845_cov_128.076425_g26426_i0	86	122	79	240	329	344
FUN_020765-T1_FUN_020765	85	110	94	223	219	201
Pirsonia_diadema_NODE_7378_length_1876_cov_10.584581_g3983_i0	62	55	88	81	114	137
Pirsonia_diadema_NODE_68035_length_608_cov_3.368224_g43646_i0	1	2	6	11	30	26
Pirsonia_diadema_NODE_27646_length_1103_cov_5.547573_g16136_i0	11	20	10	24	23	21
Pirsonia_diadema_NODE_126656_length_310_cov_6.953586_g97102_i0	11	20	24	25	40	29
Pirsonia_diadema_NODE_37602_length_928_cov_65.140351_g22469_i3	67	61	77	71	129	134
Pirsonia_diadema_NODE_41994_length_868_cov_11.628931_g25314_i0	27	27	36	63	64	57
Pirsonia_diadema_NODE_17310_length_1366_cov_692.040990_g9813_i0	94	217	140	1209	1063	999
Pirsonia_diadema_NODE_11807_length_1591_cov_50.737813_g6596_i0	341	364	315	206	271	211
FUN_002085-T1_FUN_002085	38	17	45	243	324	219
Pirsonia_diadema_NODE_44968_length_832_cov_25.894598_g27161_i0	33	27	16	32	56	40
FUN_007231-T1_FUN_007231	36	49	15	32	36	32
FUN_036229-T1_FUN_036229	2	3	4	21	43	30
Pirsonia_diadema_NODE_115270_length_344_cov_6.619926_g85799_i0	12	6	13	13	7	11
Pirsonia_diadema_NODE_11767_length_1593_cov_33.251316_g6576_i0	56	88	88	103	136	122
FUN_008210-T1_FUN_008210	0	0	41	0	31	48
FUN_018958-T1_FUN_018958	660	1141	967	1869	1804	1542
FUN_040422-T1_FUN_040422	21	78	36	280	224	173
FUN_021351-T1_FUN_021351	1143	2136	1501	5227	4128	4283
Pirsonia_diadema_NODE_14823_length_1456_cov_88.671005_g8347_i1	26	37	28	68	121	90
Pirsonia_diadema_NODE_103341_length_394_cov_26.174455_g74235_i0	4	6	5	13	49	37
Pirsonia_diadema_NODE_16568_length_1390_cov_8.565680_g9403_i0	48	57	62	56	166	174
Pirsonia_diadema_NODE_9151_length_1742_cov_21.167166_g5026_i0	57	82	51	188	180	138
FUN_038200-T1_FUN_038200	16	25	16	34	33	38
Pirsonia_diadema_NODE_5624_length_2044_cov_34.190766_g3022_i0	5	2	2	40	12	42
FUN_000944-T1_FUN_000944	21	37	20	81	111	76
Pirsonia_diadema_NODE_616_length_3591_cov_93.260659_g247_i1	113	147	104	284	440	368
Pirsonia_diadema_NODE_106855_length_379_cov_13.460784_g77567_i0	34	32	45	6	32	26
FUN_038080-T1_FUN_038080	19	45	26	77	91	79
Pirsonia_diadema_NODE_105796_length_384_cov_3.096463_g76559_i0	9	18	13	9	16	16
Pirsonia_diadema_NODE_61835_length_658_cov_12.813675_g39119_i0	13	16	14	24	32	15
FUN_032215-T1_FUN_032215	20	47	55	169	174	131
FUN_008937-T1_FUN_008937	9	40	30	170	169	115
Pirsonia_diadema_NODE_87941_length_473_cov_12.122500_g60038_i0	20	34	47	28	36	41
Pirsonia_diadema_NODE_3600_length_2324_cov_48.094625_g1891_i0	68	39	70	130	253	252
Pirsonia_diadema_NODE_31041_length_1035_cov_6.477131_g18303_i6	0	5	4	53	46	55
FUN_007965-T1_FUN_007965	478	578	564	6063	6197	4680
Pirsonia_diadema_NODE_23339_length_1200_cov_138.499556_g10437_i6	11	18	20	79	24	0
Pirsonia_diadema_NODE_56079_length_711_cov_10.247649_g34937_i0	2	9	15	23	50	37
FUN_011705-T1_FUN_011705	10	17	24	38	33	38
FUN_005754-T1_FUN_005754	61	93	60	108	164	148
Pirsonia_diadema_NODE_17785_length_1352_cov_16.200938_g10092_i0	71	66	97	84	177	127
Pirsonia_diadema_NODE_27343_length_1109_cov_11.084942_g15946_i0	26	8	23	56	79	89
FUN_031240-T1_FUN_031240	151	311	310	367	438	332
Pirsonia_diadema_NODE_57396_length_699_cov_9.317891_g35828_i0	37	36	0	45	78	65
FUN_018736-T1_FUN_018736	32	15	23	46	57	65
Pirsonia_diadema_NODE_32927_length_1001_cov_18.169181_g19536_i0	42	64	75	55	102	96
Pirsonia_diadema_NODE_7067_length_1904_cov_135.528673_g3758_i1	0	45	0	19	53	51
Pirsonia_diadema_NODE_113326_length_352_cov_8.078853_g83878_i0	10	3	11	11	15	23
FUN_028620-T1_FUN_028620	18	20	7	350	197	161
Pirsonia_diadema_NODE_3117_length_2419_cov_40.171782_g1288_i1	87	107	105	162	283	297
Pirsonia_diadema_NODE_117798_length_334_cov_11.582375_g88305_i0	15	17	14	15	28	27
Pirsonia_diadema_NODE_29632_length_1063_cov_27.096970_g17361_i0	9	18	13	37	36	39
FUN_029570-T1_FUN_029570	0	20	12	18	14	13
Pirsonia_diadema_NODE_54917_length_722_cov_211.412943_g34137_i0	114	132	134	238	287	244
FUN_038270-T1_FUN_038270	69	130	78	189	185	174
FUN_032753-T1_FUN_032753	7	12	16	206	204	153
Pirsonia_diadema_NODE_45169_length_830_cov_4.663144_g27306_i0	5	22	10	18	18	18
Pirsonia_diadema_NODE_119552_length_327_cov_7.437008_g90042_i0	11	24	16	15	10	8
Pirsonia_diadema_NODE_57252_length_700_cov_37.432217_g35737_i0	11	5	11	46	54	48
Pirsonia_diadema_NODE_8493_length_1785_cov_61.539136_g3914_i1	145	208	154	322	369	320
FUN_010594-T1_FUN_010594	2	0	3	25	29	28
Pirsonia_diadema_NODE_36937_length_937_cov_43547.335648_g21823_i8	1479	3227	2482	13389	9908	10295
Pirsonia_diadema_NODE_7230_length_1888_cov_333.262810_g3473_i1	105	176	106	133	165	180
Pirsonia_diadema_NODE_17400_length_1364_cov_6.333075_g9866_i0	21	17	31	29	52	56
FUN_019375-T1_FUN_019375	56	70	67	466	651	540
FUN_015989-T1_FUN_015989	39	39	25	88	122	125
Pirsonia_diadema_NODE_56603_length_706_cov_7.557662_g35307_i0	0	6	6	14	26	30
Pirsonia_diadema_NODE_8106_length_1815_cov_7.675086_g4416_i0	9	19	27	62	113	128
FUN_027739-T1_FUN_027739	36	48	46	91	148	131
FUN_004292-T1_FUN_004292	29	32	41	94	146	116
Pirsonia_diadema_NODE_46363_length_815_cov_76.458221_g11645_i2	29	0	32	92	103	0
Pirsonia_diadema_NODE_32284_length_1013_cov_8.034043_g19103_i0	124	77	70	244	336	234
Pirsonia_diadema_NODE_114747_length_346_cov_72.871795_g85284_i0	9	14	7	26	11	21
FUN_035330-T1_FUN_035330	11	28	24	14	24	15
Pirsonia_diadema_NODE_15574_length_1426_cov_11.262380_g8820_i0	43	63	61	65	106	91
Pirsonia_diadema_NODE_90109_length_461_cov_22.824742_g61955_i0	25	16	23	21	44	21
FUN_034083-T1_FUN_034083	766	1332	1033	3504	4932	4555
Pirsonia_diadema_NODE_25403_length_1151_cov_19.485158_g14702_i0	35	65	56	90	129	103
Pirsonia_diadema_NODE_75338_length_552_cov_110.461378_g49374_i0	348	246	412	90	321	291
FUN_004787-T1_FUN_004787	20	33	18	35	49	59
FUN_007193-T1_FUN_007193	2	6	11	132	105	49
FUN_020327-T1_FUN_020327	11	6	6	24	35	23
Pirsonia_diadema_NODE_91022_length_456_cov_23.308094_g62793_i0	3	1	13	11	27	24
Pirsonia_diadema_NODE_39301_length_905_cov_16.012019_g23556_i0	1	13	12	21	37	40
Pirsonia_diadema_NODE_22728_length_1215_cov_8.195271_g13010_i0	11	30	18	30	37	38
Pirsonia_diadema_NODE_39074_length_908_cov_292.194012_g19445_i1	53	64	57	327	333	284
Pirsonia_diadema_NODE_3877_length_2283_cov_19.488688_g2014_i0	55	52	59	104	211	174
FUN_011862-T1_FUN_011862	249	249	311	529	885	858
FUN_008019-T1_FUN_008019	0	0	0	287	322	331
Pirsonia_diadema_NODE_57312_length_699_cov_50075.484026_g34679_i39	4	0	18	15	34	27
Pirsonia_diadema_NODE_53339_length_739_cov_108.360360_g32825_i2	79	75	84	0	0	0
Pirsonia_diadema_NODE_21096_length_1254_cov_174.355631_g2282_i4	214	334	285	410	453	375
Pirsonia_diadema_NODE_90950_length_457_cov_2.432292_g62736_i0	5	5	5	32	51	35
FUN_020101-T1_FUN_020101	8	21	10	49	88	64
Pirsonia_diadema_NODE_29478_length_1066_cov_97.844914_g17257_i0	6	11	30	9	13	39
FUN_026145-T1_FUN_026145	16	25	14	27	43	42
Pirsonia_diadema_NODE_67804_length_610_cov_2.178771_g43466_i0	4	2	6	58	36	34
Pirsonia_diadema_NODE_24305_length_1175_cov_719.545372_g14007_i0	4	0	9	55	54	54
FUN_031431-T1_FUN_031431	153	234	169	196	251	212
FUN_021098-T1_FUN_021098	12	19	4	15	11	35
FUN_015970-T1_FUN_015970	51	18	64	62	141	91
Pirsonia_diadema_NODE_16029_length_1408_cov_377.250187_g9094_i0	75	170	119	489	369	349
FUN_004119-T1_FUN_004119	135	99	132	120	78	119
Pirsonia_diadema_NODE_21392_length_1247_cov_79.754685_g7786_i1	138	192	161	213	277	251
Pirsonia_diadema_NODE_30544_length_1045_cov_5.574074_g17976_i0	15	22	24	97	110	93
FUN_007299-T1_FUN_007299	11	34	34	110	109	78
FUN_034109-T1_FUN_034109	9	4	11	47	63	57
Pirsonia_diadema_NODE_321_length_4234_cov_71.668830_g195_i0	216	312	305	496	627	589
FUN_023688-T1_FUN_023688	51	64	55	66	75	78
FUN_038183-T1_FUN_038183	4	4	9	88	84	69
Pirsonia_diadema_NODE_65382_length_629_cov_9.172662_g41630_i0	16	10	13	11	34	41
Pirsonia_diadema_NODE_87679_length_475_cov_2.905473_g59800_i0	17	9	26	17	26	23
Pirsonia_diadema_NODE_1232_length_3046_cov_89.867138_g202_i1	91	143	163	511	712	612
Pirsonia_diadema_NODE_63898_length_641_cov_6.042254_g40566_i0	15	8	16	16	37	29
Pirsonia_diadema_NODE_71245_length_584_cov_2.747554_g46113_i0	23	17	13	5	11	7
Pirsonia_diadema_NODE_36076_length_950_cov_76.253136_g21502_i0	23	25	20	73	85	78
FUN_015761-T1_FUN_015761	254	318	307	465	463	389
Pirsonia_diadema_NODE_12961_length_1536_cov_54.277512_g7257_i0	31	39	39	18	45	41
Pirsonia_diadema_NODE_87156_length_478_cov_6.886420_g59325_i0	8	24	14	7	19	23
Pirsonia_diadema_NODE_41318_length_876_cov_171.052304_g24898_i0	4	13	10	35	34	31
FUN_032137-T1_FUN_032137	10	3	6	57	42	43
FUN_019945-T1_FUN_019945	74	130	93	422	402	325
Pirsonia_diadema_NODE_81129_length_514_cov_1895.727891_g54177_i0	241	344	296	246	353	287
FUN_006516-T1_FUN_006516	213	239	320	668	757	632
FUN_027075-T1_FUN_027075	4	0	2	69	71	59
Pirsonia_diadema_NODE_44490_length_838_cov_77.164706_g23811_i1	12	49	29	96	80	76
FUN_036506-T1_FUN_036506	56	89	104	195	266	260
Pirsonia_diadema_NODE_8504_length_1784_cov_87.625950_g4657_i0	71	94	108	236	241	198
Pirsonia_diadema_NODE_35665_length_957_cov_24.420814_g21241_i0	42	48	55	125	129	143
Pirsonia_diadema_NODE_74215_length_561_cov_60.223361_g37186_i5	0	215	230	461	0	448
Pirsonia_diadema_NODE_7243_length_1887_cov_80.992282_g3906_i0	73	143	99	2233	1820	1402
Pirsonia_diadema_NODE_93762_length_441_cov_20.706522_g65309_i0	6	11	26	26	40	38
Pirsonia_diadema_NODE_5492_length_2059_cov_19.016113_g2961_i0	62	93	63	290	366	376
Pirsonia_diadema_NODE_41284_length_877_cov_9.493781_g24883_i0	12	16	17	48	79	49
Pirsonia_diadema_NODE_112781_length_354_cov_43.772242_g83340_i0	20	22	26	35	67	50
Pirsonia_diadema_NODE_25280_length_1154_cov_7.378353_g14630_i0	22	40	34	88	95	67
Pirsonia_diadema_NODE_63576_length_643_cov_538.200000_g40353_i0	75	65	58	458	303	236
FUN_021382-T1_FUN_021382	86	121	104	380	313	363
FUN_005247-T1_FUN_005247	714	1217	983	2519	3012	2514
Pirsonia_diadema_NODE_75770_length_549_cov_126.489496_g40965_i1	59	80	38	355	355	264
Pirsonia_diadema_NODE_18068_length_1342_cov_40.794326_g10267_i0	88	120	142	161	228	210
Pirsonia_diadema_NODE_14670_length_1462_cov_172.820014_g8256_i0	54	116	91	219	195	149
Pirsonia_diadema_NODE_45590_length_824_cov_30.055925_g22340_i1	27	48	24	112	130	120
Pirsonia_diadema_NODE_52153_length_751_cov_9.498525_g32124_i0	24	24	28	44	66	65
Pirsonia_diadema_NODE_5852_length_2020_cov_125.145352_g1080_i3	13	32	10	57	79	80
FUN_001337-T1_FUN_001337	121	140	91	745	626	547
Pirsonia_diadema_NODE_83914_length_497_cov_14.988208_g56490_i0	20	24	26	33	34	27
FUN_000684-T1_FUN_000684	34	13	10	28	58	43
Pirsonia_diadema_NODE_84541_length_493_cov_20.964286_g57043_i0	6	20	7	54	66	46
Pirsonia_diadema_NODE_43962_length_844_cov_13.450065_g26509_i0	3	2	4	67	65	40
FUN_022434-T1_FUN_022434	7	13	10	60	66	34
Pirsonia_diadema_NODE_21353_length_1248_cov_45.457872_g9286_i2	55	147	97	334	493	457
Pirsonia_diadema_NODE_19223_length_1306_cov_184.542579_g8392_i1	326	424	360	427	507	442
FUN_030314-T1_FUN_030314	33	39	31	224	346	230
FUN_038853-T1_FUN_038853	25	51	33	55	77	68
Pirsonia_diadema_NODE_20881_length_1260_cov_14.961247_g11926_i0	38	53	48	126	157	127
Pirsonia_diadema_NODE_69288_length_598_cov_19.874286_g44618_i0	29	52	22	89	151	147
Pirsonia_diadema_NODE_16951_length_1377_cov_27.161043_g8749_i1	5	23	25	52	75	75
Pirsonia_diadema_NODE_130280_length_300_cov_181.559471_g100715_i0	37	37	27	56	112	93
Pirsonia_diadema_NODE_13267_length_1520_cov_26.633725_g7445_i0	56	106	46	124	58	94
FUN_004308-T1_FUN_004308	74	97	83	204	179	205
Pirsonia_diadema_NODE_40020_length_894_cov_8.885505_g24061_i0	22	29	32	36	55	53
Pirsonia_diadema_NODE_54727_length_724_cov_189.219662_g34004_i0	3	3	3	81	66	84
Pirsonia_diadema_NODE_66748_length_618_cov_4.746789_g42642_i0	5	9	9	67	97	69
Pirsonia_diadema_NODE_41402_length_875_cov_484.128429_g22141_i1	304	501	393	814	765	768
Pirsonia_diadema_NODE_105216_length_386_cov_7.233227_g75998_i0	12	13	15	9	18	18
Pirsonia_diadema_NODE_86789_length_480_cov_20.420147_g59013_i0	3	17	24	21	43	39
Pirsonia_diadema_NODE_17764_length_1352_cov_402.954652_g6542_i1	155	224	200	406	525	430
Pirsonia_diadema_NODE_20351_length_1274_cov_115.930058_g10809_i2	77	0	9	0	159	70
FUN_040090-T1_FUN_040090	114	207	222	235	302	294
FUN_035984-T1_FUN_035984	17	15	9	5	9	13
Pirsonia_diadema_NODE_15125_length_1443_cov_352.899270_g8531_i0	36	75	43	145	122	109
Pirsonia_diadema_NODE_95823_length_431_cov_15.874302_g67211_i0	36	18	45	39	62	76
FUN_004688-T1_FUN_004688	32	36	43	89	142	121
FUN_003732-T1_FUN_003732	308	511	457	2390	3685	3517
Pirsonia_diadema_NODE_15421_length_1431_cov_50.364507_g6260_i1	66	73	80	230	189	203
Pirsonia_diadema_NODE_97401_length_423_cov_2058.845714_g68683_i0	647	965	832	1924	2284	1758
FUN_016869-T1_FUN_016869	16	19	17	89	101	76
FUN_005426-T1_FUN_005426	21	20	18	117	102	115
FUN_013681-T1_FUN_013681	43	55	0	0	0	0
FUN_009316-T1_FUN_009316	87	158	148	133	170	168
Pirsonia_diadema_NODE_21886_length_1235_cov_13.784854_g12515_i0	58	99	61	182	152	153
Pirsonia_diadema_NODE_18155_length_1339_cov_90.351501_g10336_i0	151	182	195	440	665	663
FUN_007422-T1_FUN_007422	59	99	117	179	257	221
FUN_006473-T1_FUN_006473	23	18	16	64	69	38
Pirsonia_diadema_NODE_42352_length_863_cov_11.288608_g25546_i0	13	13	23	40	76	73
FUN_012836-T1_FUN_012836	12	11	0	0	0	0
Pirsonia_diadema_NODE_22897_length_1211_cov_8.729350_g13123_i0	30	20	36	45	86	67
Pirsonia_diadema_NODE_38595_length_915_cov_21.388361_g23062_i0	32	49	31	56	66	56
Pirsonia_diadema_NODE_18751_length_1321_cov_9.532051_g10700_i0	19	20	27	108	143	95
Pirsonia_diadema_NODE_33740_length_986_cov_9.346112_g20048_i0	15	35	22	37	48	29
Pirsonia_diadema_NODE_69551_length_596_cov_20.181644_g44817_i0	11	14	39	36	65	46
FUN_025545-T1_FUN_025545	133	212	196	196	196	208
Pirsonia_diadema_NODE_29560_length_1064_cov_1994.509586_g10468_i1	85	174	146	854	699	693
FUN_023213-T1_FUN_023213	247	425	343	1246	1169	1014
FUN_014635-T1_FUN_014635	68	73	83	109	257	281
Pirsonia_diadema_NODE_34800_length_969_cov_2030.487723_g18018_i1	111	181	97	450	337	320
Pirsonia_diadema_NODE_2714_length_2511_cov_967.680886_g1441_i0	135	209	151	582	579	633
Pirsonia_diadema_NODE_106846_length_379_cov_17.127451_g77558_i0	3	11	9	27	41	43
Pirsonia_diadema_NODE_30290_length_1050_cov_11.661208_g17810_i0	22	15	18	32	62	79
Pirsonia_diadema_NODE_10741_length_1648_cov_34.657778_g5962_i0	37	67	88	83	155	114
Pirsonia_diadema_NODE_28724_length_1081_cov_7.833333_g16783_i0	29	23	26	42	64	45
Pirsonia_diadema_NODE_15672_length_1422_cov_15.064492_g8887_i0	13	18	2	179	135	103
Pirsonia_diadema_NODE_20710_length_1264_cov_28.634761_g11834_i0	35	43	39	160	140	151
Pirsonia_diadema_NODE_35709_length_956_cov_67.171008_g21271_i0	2	5	0	39	25	18
Pirsonia_diadema_NODE_19994_length_1284_cov_137.142031_g6704_i2	128	175	176	321	434	371
Pirsonia_diadema_NODE_51519_length_757_cov_1973.331871_g31664_i0	0	25	39	10	15	4
FUN_028705-T1_FUN_028705	175	298	272	200	256	189
Pirsonia_diadema_NODE_76629_length_543_cov_65.512766_g50461_i0	0	0	12	782	398	352
Pirsonia_diadema_NODE_32834_length_1002_cov_421.968784_g19475_i0	351	489	435	752	780	641
FUN_005516-T1_FUN_005516	63	83	51	245	228	178
Pirsonia_diadema_NODE_47767_length_799_cov_4.921488_g29066_i0	66	107	53	30	32	33
Pirsonia_diadema_NODE_2733_length_2507_cov_30.719803_g1453_i0	65	49	54	137	205	179
Pirsonia_diadema_NODE_98849_length_416_cov_15.002915_g70022_i0	17	7	7	36	47	38
Pirsonia_diadema_NODE_38041_length_922_cov_9.043581_g22750_i0	6	8	13	20	27	24
Pirsonia_diadema_NODE_12789_length_1544_cov_10.221618_g7156_i0	30	24	55	342	523	472
FUN_007512-T1_FUN_007512	409	553	569	777	932	773
Pirsonia_diadema_NODE_43210_length_853_cov_46.357692_g26041_i0	16	23	29	44	71	70
Pirsonia_diadema_NODE_24496_length_1171_cov_123.177596_g1672_i2	18	26	14	202	118	101
Pirsonia_diadema_NODE_8686_length_1771_cov_359.331567_g4774_i0	12	12	6	43	62	53
Pirsonia_diadema_NODE_28588_length_1083_cov_177.656436_g16696_i0	103	136	95	166	234	253
Pirsonia_diadema_NODE_38713_length_913_cov_402.526190_g6560_i2	50	123	77	186	159	93
Pirsonia_diadema_NODE_59795_length_677_cov_4.346026_g37570_i0	9	14	5	38	49	37
FUN_011982-T1_FUN_011982	21	35	24	35	57	53
Pirsonia_diadema_NODE_26808_length_1119_cov_2387.132887_g10516_i2	279	493	368	1119	1240	1182
Pirsonia_diadema_NODE_38443_length_917_cov_40.490521_g22961_i0	44	67	66	99	133	134
Pirsonia_diadema_NODE_15014_length_1447_cov_282.906841_g7130_i1	559	829	663	650	767	745
FUN_018448-T1_FUN_018448	8	13	16	63	70	53
FUN_029345-T1_FUN_029345	3	3	0	14	30	25
Pirsonia_diadema_NODE_926_length_3256_cov_24.588124_g463_i1	38	67	80	107	69	17
FUN_036984-T1_FUN_036984	47	65	52	56	58	71
Pirsonia_diadema_NODE_23109_length_1205_cov_903.675795_g11307_i1	332	392	399	565	636	518
Pirsonia_diadema_NODE_24461_length_1172_cov_23.953594_g14122_i0	0	18	2	64	99	44
Pirsonia_diadema_NODE_4288_length_2220_cov_52.827667_g1893_i1	67	104	82	726	900	737
Pirsonia_diadema_NODE_25383_length_1151_cov_144.867347_g10437_i8	19	11	22	78	87	64
Pirsonia_diadema_NODE_140_length_5267_cov_63.071814_g92_i1	72	105	63	0	141	90
Pirsonia_diadema_NODE_75793_length_549_cov_28.794118_g49765_i0	18	23	24	87	119	112
FUN_003606-T1_FUN_003606	8	20	20	34	44	70
Pirsonia_diadema_NODE_79323_length_525_cov_7.130531_g52686_i0	6	0	5	27	27	25
FUN_004458-T1_FUN_004458	31	23	12	38	70	81
FUN_007593-T1_FUN_007593	724	1067	862	1850	2355	2187
Pirsonia_diadema_NODE_11042_length_1631_cov_18.836329_g6144_i0	95	111	88	230	391	353
Pirsonia_diadema_NODE_84417_length_494_cov_6.558195_g56937_i0	14	2	21	9	19	13
FUN_031723-T1_FUN_031723	83	72	87	795	1004	830
Pirsonia_diadema_NODE_38303_length_918_cov_99429.191716_g8989_i16	154	244	151	954	507	489
Pirsonia_diadema_NODE_29212_length_1072_cov_11.608609_g17093_i0	5	5	8	27	29	23
FUN_032474-T1_FUN_032474	198	276	239	108	208	154
FUN_017218-T1_FUN_017218	174	322	180	331	373	415
Pirsonia_diadema_NODE_72489_length_575_cov_4.161355_g47068_i0	1	13	10	6	18	20
FUN_019611-T1_FUN_019611	168	297	265	451	623	574
Pirsonia_diadema_NODE_64243_length_638_cov_11.095575_g40827_i0	10	18	21	18	29	24
Pirsonia_diadema_NODE_64433_length_636_cov_247.788632_g40955_i0	45	63	42	120	162	147
Pirsonia_diadema_NODE_35727_length_956_cov_26.231031_g20755_i1	13	27	11	0	21	0
Pirsonia_diadema_NODE_11727_length_1595_cov_379.390276_g5178_i1	34	0	10	0	7	0
FUN_013916-T2_FUN_013916	32	67	84	146	165	152
FUN_022177-T1_FUN_022177	28	30	15	56	73	44
Pirsonia_diadema_NODE_2732_length_2507_cov_54.523829_g329_i3	31	40	14	51	75	75
Pirsonia_diadema_NODE_56335_length_708_cov_94.124409_g407_i1	48	42	23	21	0	0
Pirsonia_diadema_NODE_104020_length_391_cov_58.965409_g74870_i0	19	24	33	25	47	68
Pirsonia_diadema_NODE_58236_length_690_cov_173.282010_g36442_i0	23	53	39	304	177	169
Pirsonia_diadema_NODE_44379_length_839_cov_674.066580_g23574_i1	504	867	726	1121	1087	912
FUN_002011-T1_FUN_002011	135	164	228	529	899	731
Pirsonia_diadema_NODE_110535_length_363_cov_32.162069_g81131_i0	8	10	15	30	50	27
FUN_005473-T1_FUN_005473	91	83	0	192	217	139
FUN_007885-T1_FUN_007885	194	258	293	443	744	607
Pirsonia_diadema_NODE_17390_length_1364_cov_21.006971_g9858_i0	37	77	61	176	256	213
Pirsonia_diadema_NODE_77007_length_541_cov_4.564103_g50787_i0	1	16	15	17	18	22
FUN_038583-T1_FUN_038583	101	156	208	221	461	396
Pirsonia_diadema_NODE_20246_length_1277_cov_86.303987_g11557_i0	14	24	30	64	109	145
FUN_018382-T1_FUN_018382	2	1	3	15	37	25
FUN_029975-T1_FUN_029975	43	58	45	80	94	85
FUN_006116-T1_FUN_006116	170	254	135	264	233	234
FUN_000082-T1_FUN_000082	688	930	741	2044	2589	1970
Pirsonia_diadema_NODE_42750_length_858_cov_85.531210_g25773_i0	29	24	40	306	373	318
FUN_002863-T1_FUN_002863	383	497	487	1384	1615	1641
Pirsonia_diadema_NODE_50911_length_764_cov_60.753980_g2744_i2	52	64	48	33	57	58
Pirsonia_diadema_NODE_75800_length_549_cov_20.539916_g49771_i0	17	7	23	16	44	47
Pirsonia_diadema_NODE_51386_length_759_cov_20.086006_g26731_i1	4	18	11	23	37	21
FUN_037780-T1_FUN_037780	154	218	141	399	433	332
FUN_025609-T1_FUN_025609	4	14	10	28	30	43
FUN_030832-T1_FUN_030832	286	258	393	536	824	738
Pirsonia_diadema_NODE_12420_length_1561_cov_209.243280_g5389_i1	253	266	303	423	560	523
FUN_034772-T1_FUN_034772	29	49	43	66	80	68
Pirsonia_diadema_NODE_23992_length_1183_cov_22.340541_g13801_i0	17	21	24	84	97	107
Pirsonia_diadema_NODE_56582_length_706_cov_58.078989_g35290_i0	32	41	76	99	190	156
Pirsonia_diadema_NODE_44712_length_835_cov_73.364829_g26984_i0	26	53	32	133	189	178
Pirsonia_diadema_NODE_52094_length_751_cov_222.098820_g15343_i87	16	19	20	0	55	0
FUN_036691-T1_FUN_036691	7	17	11	34	36	26
Pirsonia_diadema_NODE_62050_length_656_cov_34.759863_g39271_i0	35	19	23	43	78	49
FUN_032795-T1_FUN_032795	0	0	1	25	31	17
FUN_035864-T1_FUN_035864	28	11	28	22	15	0
Pirsonia_diadema_NODE_24972_length_1161_cov_26.112132_g14442_i0	27	28	44	35	43	61
Pirsonia_diadema_NODE_17550_length_1359_cov_179.443235_g8781_i1	381	571	448	1186	1142	959
Pirsonia_diadema_NODE_7380_length_1875_cov_499.942841_g2399_i3	2	44	21	147	121	99
Pirsonia_diadema_NODE_18182_length_1338_cov_272.968379_g9226_i1	81	74	79	212	259	203
Pirsonia_diadema_NODE_22001_length_1232_cov_38.190682_g12592_i0	29	54	41	237	273	232
Pirsonia_diadema_NODE_35621_length_957_cov_21671.342760_g11934_i4	0	0	9	10	63	26
FUN_023394-T1_FUN_023394	10	7	17	19	30	18
Pirsonia_diadema_NODE_20539_length_1269_cov_51.372074_g9257_i1	34	13	18	108	114	88
Pirsonia_diadema_NODE_33214_length_995_cov_45.829718_g4106_i5	36	41	27	85	95	97
Pirsonia_diadema_NODE_10464_length_1664_cov_139.817725_g5785_i0	209	280	220	2762	2318	2107
Pirsonia_diadema_NODE_108672_length_371_cov_9.177852_g79317_i0	11	19	10	26	37	40
Pirsonia_diadema_NODE_32840_length_1002_cov_128.035522_g19481_i0	50	116	83	154	166	172
FUN_021284-T1_FUN_021284	246	373	289	1231	1442	1129
Pirsonia_diadema_NODE_110197_length_365_cov_3.195205_g80801_i0	4	2	5	26	22	23
Pirsonia_diadema_NODE_39426_length_903_cov_17.038554_g23647_i0	28	21	53	73	141	109
Pirsonia_diadema_NODE_59004_length_684_cov_5.153846_g36988_i0	17	13	31	27	52	50
Pirsonia_diadema_NODE_71403_length_582_cov_126.461690_g46229_i0	41	49	34	61	76	82
Pirsonia_diadema_NODE_27764_length_1100_cov_17.522882_g16210_i0	39	26	36	68	46	44
Pirsonia_diadema_NODE_83305_length_501_cov_7.668224_g55963_i0	9	14	45	28	66	46
Pirsonia_diadema_NODE_21488_length_1245_cov_21.884812_g12281_i0	23	26	10	41	79	53
FUN_030199-T1_FUN_030199	26	70	67	51	104	127
Pirsonia_diadema_NODE_62578_length_651_cov_775.262976_g39670_i0	139	180	168	369	319	276
FUN_003464-T1_FUN_003464	20	48	14	68	87	86
FUN_023519-T1_FUN_023519	44	85	56	65	48	64
Pirsonia_diadema_NODE_15542_length_1427_cov_26.738552_g8799_i0	98	113	145	238	378	308
Pirsonia_diadema_NODE_58923_length_684_cov_461.941080_g36935_i0	4687	7006	5097	10771	10929	9434
Pirsonia_diadema_NODE_23535_length_1195_cov_699.005348_g12722_i1	381	426	372	583	830	690
Pirsonia_diadema_NODE_35991_length_952_cov_3.375427_g21449_i0	27	38	22	14	35	36
Pirsonia_diadema_NODE_7541_length_1860_cov_540.003917_g4086_i0	1322	1425	1810	4834	8156	6959
Pirsonia_diadema_NODE_54927_length_722_cov_153.748844_g34143_i0	7	12	13	33	32	55
Pirsonia_diadema_NODE_51619_length_756_cov_3221.150805_g31733_i0	35	29	31	109	68	79
FUN_013527-T1_FUN_013527	34	61	49	94	102	73
Pirsonia_diadema_NODE_4405_length_2202_cov_53.811649_g2315_i0	210	241	298	261	486	476
Pirsonia_diadema_NODE_70545_length_589_cov_9.222868_g45565_i0	4	3	4	45	60	38
FUN_017683-T1_FUN_017683	9	11	14	16	13	15
Pirsonia_diadema_NODE_1011_length_3207_cov_180.358966_g558_i0	6015	7046	5986	7173	9628	8452
Pirsonia_diadema_NODE_11503_length_1606_cov_182.649706_g6420_i0	0	14	0	31	33	9
Pirsonia_diadema_NODE_6734_length_1936_cov_27.453033_g3601_i0	48	61	57	149	209	154
Pirsonia_diadema_NODE_11552_length_1604_cov_13.461790_g6445_i0	25	37	45	12	31	38
Pirsonia_diadema_NODE_89394_length_465_cov_16.568878_g61327_i0	4	8	8	14	31	29
Pirsonia_diadema_NODE_35917_length_953_cov_9.809091_g21402_i0	34	46	41	80	84	81
Pirsonia_diadema_NODE_7269_length_1885_cov_85.814570_g3920_i0	217	306	324	809	946	858
Pirsonia_diadema_NODE_16817_length_1381_cov_393.672018_g9562_i0	25	22	26	457	384	373
Pirsonia_diadema_NODE_84526_length_493_cov_44.016667_g57031_i0	26	68	53	80	108	96
Pirsonia_diadema_NODE_28335_length_1088_cov_335.943842_g363_i3	33	23	27	63	95	83
FUN_016807-T1_FUN_016807	11	9	17	33	58	64
FUN_027211-T1_FUN_027211	69	104	59	104	107	77
FUN_028810-T1_FUN_028810	14	26	28	70	90	85
Pirsonia_diadema_NODE_51152_length_761_cov_137.085756_g31419_i0	72	109	77	119	152	120
FUN_025145-T1_FUN_025145	15	19	15	13	17	7
Pirsonia_diadema_NODE_2896_length_2462_cov_225.154877_g1433_i1	264	360	253	462	517	445
Pirsonia_diadema_NODE_73084_length_570_cov_16.197183_g47538_i0	9	14	16	21	16	13
Pirsonia_diadema_NODE_10873_length_1639_cov_60.438059_g6037_i0	14	35	24	236	184	161
FUN_024386-T1_FUN_024386	91	110	134	565	613	517
Pirsonia_diadema_NODE_24961_length_1161_cov_211.821691_g10907_i9	99	188	140	544	653	623
Pirsonia_diadema_NODE_15159_length_1442_cov_26.608473_g8553_i0	29	37	33	91	139	128
Pirsonia_diadema_NODE_36957_length_937_cov_78.725694_g22063_i0	68	119	110	123	185	144
FUN_010508-T1_FUN_010508	9	28	23	56	48	49
Pirsonia_diadema_NODE_52141_length_751_cov_13.125369_g32114_i0	11	25	23	31	46	31
FUN_027831-T1_FUN_027831	8	3	6	13	29	18
Pirsonia_diadema_NODE_13709_length_1499_cov_70909.762272_g4306_i18	10	10	0	21	28	5
Pirsonia_diadema_NODE_13840_length_1494_cov_177.840957_g5279_i2	46	59	47	109	103	97
Pirsonia_diadema_NODE_2854_length_2475_cov_7.987510_g1518_i0	9	3	33	22	20	76
Pirsonia_diadema_NODE_19146_length_1309_cov_21.363269_g10941_i0	11	39	47	69	88	90
Pirsonia_diadema_NODE_2972_length_2445_cov_21.997470_g1579_i0	54	80	80	1179	937	816
Pirsonia_diadema_NODE_39458_length_902_cov_520.944511_g23670_i0	54	112	93	304	426	382
Pirsonia_diadema_NODE_42752_length_858_cov_69.713376_g25774_i0	98	110	93	155	229	209
Pirsonia_diadema_NODE_24548_length_1170_cov_79.701914_g14183_i0	22	54	26	122	157	155
Pirsonia_diadema_NODE_38400_length_918_cov_7.691124_g22937_i0	21	32	33	25	18	12
FUN_014379-T1_FUN_014379	30	46	34	42	80	80
Pirsonia_diadema_NODE_41904_length_869_cov_66.972362_g25259_i0	68	100	88	188	275	212
FUN_008569-T1_FUN_008569	8	14	5	31	45	34
Pirsonia_diadema_NODE_65747_length_626_cov_59.649186_g41882_i0	73	86	95	123	165	125
Pirsonia_diadema_NODE_103167_length_395_cov_5.608696_g74070_i0	15	11	21	66	73	59
Pirsonia_diadema_NODE_50983_length_763_cov_63133.411594_g31297_i0	6542	13373	9840	35746	28060	25440
FUN_019523-T1_FUN_019523	329	402	349	513	741	654
Pirsonia_diadema_NODE_36267_length_947_cov_16.416476_g21627_i0	23	15	22	27	26	36
FUN_028997-T1_FUN_028997	0	2	3	41	28	27
FUN_012884-T1_FUN_012884	2	4	1	19	41	29
FUN_004007-T1_FUN_004007	603	833	595	1459	1322	1078
Pirsonia_diadema_NODE_51773_length_755_cov_8.331378_g31843_i0	53	97	80	183	180	122
FUN_038789-T1_FUN_038789	150	168	230	378	491	412
FUN_008654-T2_FUN_008654	203	219	266	199	347	377
Pirsonia_diadema_NODE_43578_length_849_cov_13.462629_g26251_i0	66	121	53	882	659	564
Pirsonia_diadema_NODE_68437_length_604_cov_327.632768_g43971_i0	468	568	552	619	827	700
FUN_035936-T1_FUN_035936	57	104	90	226	162	117
Pirsonia_diadema_NODE_37475_length_930_cov_12.315053_g22345_i1	19	23	24	19	47	29
Pirsonia_diadema_NODE_10792_length_1644_cov_473.830681_g5990_i0	3	28	3	51	44	32
Pirsonia_diadema_NODE_11047_length_1630_cov_743.921002_g6148_i0	36	43	46	164	156	149
Pirsonia_diadema_NODE_35760_length_955_cov_1586.600907_g21306_i0	272	638	433	2018	2424	2113
Pirsonia_diadema_NODE_42483_length_861_cov_55.313452_g25629_i0	5	5	15	18	28	19
Pirsonia_diadema_NODE_36005_length_951_cov_188.531891_g6303_i1	10	17	9	44	28	53
FUN_039649-T1_FUN_039649	26	14	0	33	37	0
Pirsonia_diadema_NODE_98624_length_417_cov_23.648256_g69811_i0	55	34	33	82	96	89
Pirsonia_diadema_NODE_667_length_3526_cov_26.559224_g381_i0	741	783	969	731	1223	1008
FUN_007799-T1_FUN_007799	12	13	22	13	28	41
FUN_024232-T1_FUN_024232	54	33	0	0	24	25
Pirsonia_diadema_NODE_40388_length_889_cov_4.801471_g24316_i0	8	16	17	13	28	23
FUN_011046-T2_FUN_011046	42	35	44	83	85	73
Pirsonia_diadema_NODE_2218_length_2635_cov_247.433255_g1202_i0	49	74	58	205	224	194
Pirsonia_diadema_NODE_65799_length_626_cov_7.057866_g41925_i0	27	68	57	49	83	70
FUN_030948-T1_FUN_030948	258	364	363	328	423	358
Pirsonia_diadema_NODE_37986_length_922_cov_371.971731_g22724_i0	1522	2074	1966	2770	3300	3307
FUN_031529-T1_FUN_031529	7	13	11	13	43	24
Pirsonia_diadema_NODE_7510_length_1863_cov_15.226257_g4067_i0	12	10	15	17	30	23
Pirsonia_diadema_NODE_38676_length_914_cov_22.122473_g23120_i0	16	26	34	84	117	123
Pirsonia_diadema_NODE_55956_length_712_cov_54.532081_g8020_i3	11	21	16	34	57	67
FUN_007664-T1_FUN_007664	20	32	34	161	204	214
Pirsonia_diadema_NODE_9275_length_1734_cov_934.102348_g5089_i0	1349	2593	1889	10397	10268	9455
Pirsonia_diadema_NODE_26277_length_1132_cov_5.372993_g15256_i0	20	19	21	57	56	56
FUN_038770-T1_FUN_038770	45	42	32	108	96	128
FUN_013695-T1_FUN_013695	39	79	40	125	122	103
Pirsonia_diadema_NODE_8131_length_1812_cov_1350.711328_g2813_i1	1098	1495	1160	2529	2778	2677
FUN_024893-T1_FUN_024893	8	7	18	100	97	68
Pirsonia_diadema_NODE_10435_length_1666_cov_14.084746_g5768_i0	33	50	61	164	256	262
Pirsonia_diadema_NODE_21938_length_1234_cov_8.475452_g12549_i0	26	23	8	30	39	25
Pirsonia_diadema_NODE_47435_length_803_cov_12.769863_g28827_i0	19	31	25	34	55	31
FUN_026976-T1_FUN_026976	238	169	453	299	119	217
Pirsonia_diadema_NODE_37503_length_929_cov_1346.523364_g14786_i1	44	110	67	399	346	379
FUN_034944-T1_FUN_034944	382	588	511	1036	1231	1117
FUN_014380-T1_FUN_014380	35	59	46	274	239	194
Pirsonia_diadema_NODE_57976_length_693_cov_19.170968_g36244_i0	23	42	27	65	90	71
Pirsonia_diadema_NODE_47_length_7919_cov_15.478843_g27_i0	311	291	602	493	1172	1093
Pirsonia_diadema_NODE_17991_length_1345_cov_24.989780_g10220_i0	63	61	79	62	79	71
FUN_025923-T1_FUN_025923	21	24	15	20	43	30
Pirsonia_diadema_NODE_56023_length_711_cov_3385.959248_g30165_i1	179	360	252	1024	877	935
FUN_006671-T1_FUN_006671	12	42	25	71	67	70
Pirsonia_diadema_NODE_74366_length_560_cov_22.365503_g48573_i0	21	20	40	25	60	68
Pirsonia_diadema_NODE_24523_length_1171_cov_4.490893_g14169_i0	13	9	25	27	43	45
Pirsonia_diadema_NODE_55412_length_717_cov_10.888199_g34508_i0	20	18	33	32	49	59
Pirsonia_diadema_NODE_17969_length_1345_cov_52847.874214_g10209_i0	16	48	32	91	89	78
FUN_038551-T1_FUN_038551	0	0	0	19	44	42
Pirsonia_diadema_NODE_22638_length_1217_cov_25.611888_g12957_i0	22	21	22	90	105	86
Pirsonia_diadema_NODE_67095_length_615_cov_8.660517_g42912_i0	14	19	8	14	13	13
Pirsonia_diadema_NODE_52236_length_750_cov_12.768095_g32188_i0	1	8	5	67	57	68
Pirsonia_diadema_NODE_40161_length_892_cov_10.881563_g18238_i2	43	45	64	65	112	74
Pirsonia_diadema_NODE_2659_length_2525_cov_68.902529_g1406_i0	110	138	149	204	225	204
Pirsonia_diadema_NODE_69005_length_600_cov_23.747628_g44405_i0	32	39	40	54	89	77
FUN_001038-T1_FUN_001038	85	133	119	310	269	229
Pirsonia_diadema_NODE_9988_length_1691_cov_66.449320_g2916_i1	86	115	106	61	138	152
Pirsonia_diadema_NODE_12245_length_1570_cov_96.511022_g6845_i0	66	116	106	152	248	200
Pirsonia_diadema_NODE_57343_length_699_cov_147.234824_g35794_i0	78	118	104	461	591	550
Pirsonia_diadema_NODE_32695_length_1005_cov_15.952790_g19376_i0	55	69	78	57	88	81
Pirsonia_diadema_NODE_37260_length_933_cov_8.658140_g21725_i1	6	15	12	39	63	60
Pirsonia_diadema_NODE_92075_length_450_cov_9.649867_g63760_i0	4	13	7	35	26	29
FUN_035493-T1_FUN_035493	34	43	27	52	82	44
Pirsonia_diadema_NODE_39379_length_904_cov_5.225030_g23616_i0	9	28	14	15	56	32
Pirsonia_diadema_NODE_1485_length_2910_cov_428.199507_g337_i1	173	315	262	832	1073	902
Pirsonia_diadema_NODE_64458_length_636_cov_66.678508_g40968_i0	33	59	47	51	75	58
FUN_003232-T1_FUN_003232	34	84	0	0	108	0
Pirsonia_diadema_NODE_17276_length_1368_cov_29.932046_g9794_i0	64	88	56	59	89	76
Pirsonia_diadema_NODE_44154_length_842_cov_6.209363_g26629_i0	162	147	96	41	90	62
Pirsonia_diadema_NODE_10963_length_1634_cov_42.585522_g6092_i0	67	108	90	114	158	135
FUN_035685-T1_FUN_035685	92	246	141	340	289	294
Pirsonia_diadema_NODE_18425_length_1331_cov_47.125596_g10502_i0	98	139	134	171	200	195
Pirsonia_diadema_NODE_111790_length_358_cov_26.835088_g82368_i0	4	15	10	15	29	32
Pirsonia_diadema_NODE_52585_length_747_cov_7.747774_g32437_i0	10	2	6	15	21	39
Pirsonia_diadema_NODE_6156_length_1985_cov_70.302824_g1307_i1	147	216	168	726	781	678
FUN_009425-T1_FUN_009425	7	5	4	49	30	36
FUN_036455-T1_FUN_036455	33	27	27	36	54	48
Pirsonia_diadema_NODE_65069_length_631_cov_96.958781_g41405_i0	73	98	112	131	194	152
FUN_032870-T1_FUN_032870	152	155	184	678	894	775
Pirsonia_diadema_NODE_65109_length_631_cov_13.086022_g41432_i0	5	4	8	57	74	46
Pirsonia_diadema_NODE_15342_length_1435_cov_107.616740_g8364_i1	5	37	5	31	42	29
Pirsonia_diadema_NODE_76443_length_544_cov_1961.609342_g50309_i0	152	377	264	688	537	433
FUN_002494-T1_FUN_002494	4	13	10	43	50	45
Pirsonia_diadema_NODE_2366_length_2605_cov_122.550553_g1248_i0	96	166	123	839	807	737
Pirsonia_diadema_NODE_17555_length_1359_cov_107.721617_g7731_i1	31	86	52	136	204	146
Pirsonia_diadema_NODE_43579_length_849_cov_13.336340_g26252_i0	14	23	21	37	39	42
Pirsonia_diadema_NODE_55223_length_719_cov_21.930341_g34369_i0	8	7	9	27	62	54
Pirsonia_diadema_NODE_77903_length_534_cov_67.097614_g51533_i0	10	0	18	14	8	37
FUN_032907-T1_FUN_032907	17	14	19	30	45	37
Pirsonia_diadema_NODE_14291_length_1478_cov_13.370819_g8026_i0	82	47	113	135	249	264
Pirsonia_diadema_NODE_23468_length_1197_cov_65.853203_g13464_i0	43	104	83	193	196	196
Pirsonia_diadema_NODE_16471_length_1393_cov_7.257576_g9348_i0	34	58	38	45	79	58
FUN_038961-T1_FUN_038961	36	74	29	62	133	90
Pirsonia_diadema_NODE_30289_length_1050_cov_12.324463_g17809_i0	7	12	16	16	30	29
FUN_032528-T1_FUN_032528	69	115	93	385	324	387
Pirsonia_diadema_NODE_15788_length_1417_cov_49.030506_g8957_i0	25	44	30	92	106	129
Pirsonia_diadema_NODE_95745_length_432_cov_2.612813_g67136_i0	122	91	66	147	103	97
Pirsonia_diadema_NODE_3740_length_2302_cov_38.672948_g1530_i6	0	27	12	0	0	0
Pirsonia_diadema_NODE_47003_length_808_cov_29.155102_g28553_i0	17	33	18	41	71	70
Pirsonia_diadema_NODE_14566_length_1467_cov_354.004304_g7213_i1	814	1062	826	1522	1794	1527
FUN_037573-T1_FUN_037573	43	42	77	60	0	38
Pirsonia_diadema_NODE_83393_length_500_cov_110.355972_g56042_i0	23	17	24	145	152	131
Pirsonia_diadema_NODE_31791_length_1021_cov_29.783755_g13325_i1	11	18	10	70	88	87
FUN_023287-T1_FUN_023287	216	211	218	417	698	576
Pirsonia_diadema_NODE_1932_length_2735_cov_12.823817_g1049_i0	33	56	49	126	196	152
Pirsonia_diadema_NODE_37046_length_936_cov_5.589803_g22125_i0	15	18	25	27	39	45
Pirsonia_diadema_NODE_62706_length_650_cov_3176.577123_g25246_i1	240	346	319	892	827	714
Pirsonia_diadema_NODE_126886_length_309_cov_14.258475_g97332_i0	13	10	26	22	41	58
FUN_017651-T1_FUN_017651	489	842	626	2859	2533	2141
Pirsonia_diadema_NODE_22898_length_1211_cov_7.384886_g13124_i0	26	13	27	21	44	43
Pirsonia_diadema_NODE_84045_length_496_cov_76535.836879_g56617_i0	120	73	140	748	598	1019
Pirsonia_diadema_NODE_12953_length_1536_cov_168.064252_g3849_i2	39	88	83	186	257	189
FUN_008959-T1_FUN_008959	336	468	450	605	606	505
FUN_015946-T1_FUN_015946	89	189	118	545	560	461
Pirsonia_diadema_NODE_19667_length_1292_cov_448.227235_g11246_i0	10	20	10	104	75	96
FUN_007406-T1_FUN_007406	99	165	124	372	347	288
Pirsonia_diadema_NODE_3224_length_2395_cov_37.870370_g1706_i0	26	45	52	116	132	141
Pirsonia_diadema_NODE_45379_length_827_cov_6.457560_g27455_i0	10	8	6	10	26	13
FUN_037416-T1_FUN_037416	21	37	27	30	30	51
Pirsonia_diadema_NODE_310_length_4254_cov_95.797178_g171_i1	2491	3030	2996	3492	4590	4011
FUN_031158-T1_FUN_031158	155	363	213	520	479	373
FUN_000850-T1_FUN_000850	28	10	30	29	36	54
Pirsonia_diadema_NODE_194_length_4808_cov_54.127138_g124_i0	28	26	41	150	182	163
FUN_011524-T1_FUN_011524	11	4	2	18	23	30
FUN_006066-T1_FUN_006066	45	22	48	501	469	285
Pirsonia_diadema_NODE_9426_length_1725_cov_38.854116_g5174_i0	175	203	238	514	701	565
FUN_010938-T1_FUN_010938	1416	2788	1818	4374	3595	2886
FUN_039900-T1_FUN_039900	56	67	75	67	85	59
Pirsonia_diadema_NODE_6343_length_1968_cov_310.984169_g2434_i1	1784	2536	2397	2574	3307	2744
Pirsonia_diadema_NODE_11220_length_1622_cov_21.010329_g6238_i0	40	47	46	106	144	114
Pirsonia_diadema_NODE_44529_length_838_cov_9.713725_g26866_i0	29	39	78	60	129	95
FUN_002044-T1_FUN_002044	14	23	11	24	34	33
Pirsonia_diadema_NODE_36727_length_940_cov_224.717416_g21906_i0	47	75	66	187	170	188
Pirsonia_diadema_NODE_30440_length_1047_cov_14.834702_g17904_i0	23	33	39	47	71	43
FUN_003893-T1_FUN_003893	202	230	287	362	773	708
FUN_035412-T1_FUN_035412	17	13	0	14	0	0
Pirsonia_diadema_NODE_21130_length_1253_cov_300.396610_g5860_i2	108	185	150	308	358	327
Pirsonia_diadema_NODE_15773_length_1418_cov_10.843123_g8948_i3	5	4	23	5	5	29
Pirsonia_diadema_NODE_8123_length_1813_cov_79.576437_g4426_i0	223	353	206	789	686	587
Pirsonia_diadema_NODE_8236_length_1807_cov_8.350058_g4481_i0	42	60	65	80	106	106
FUN_039322-T1_FUN_039322	6	2	9	65	51	54
Pirsonia_diadema_NODE_18913_length_1316_cov_70.240547_g7525_i1	108	223	193	252	315	261
Pirsonia_diadema_NODE_45040_length_831_cov_31.733509_g27205_i0	77	91	73	52	110	107
Pirsonia_diadema_NODE_26150_length_1134_cov_291229.554194_g15150_i6	114	160	167	735	703	1270
FUN_005402-T1_FUN_005402	111	165	122	424	357	339
Pirsonia_diadema_NODE_110698_length_363_cov_2.151724_g81294_i0	9	17	8	9	15	6
FUN_017942-T1_FUN_017942	18	25	33	228	191	180
Pirsonia_diadema_NODE_48337_length_792_cov_8.510431_g29471_i0	9	22	23	31	51	40
Pirsonia_diadema_NODE_49686_length_777_cov_7.099432_g30406_i0	2	2	8	41	70	59
Pirsonia_diadema_NODE_21772_length_1238_cov_13.258369_g12436_i0	11	28	38	29	50	30
FUN_029072-T1_FUN_029072	11	5	16	32	49	35
Pirsonia_diadema_NODE_13350_length_1516_cov_21.574498_g6300_i2	0	0	43	0	93	0
Pirsonia_diadema_NODE_6830_length_1927_cov_8.566343_g3657_i0	4	14	6	29	17	22
Pirsonia_diadema_NODE_82072_length_509_cov_3.479358_g54953_i0	14	8	12	12	13	18
Pirsonia_diadema_NODE_1547_length_2881_cov_18.134615_g853_i0	0	36	11	289	224	213
Pirsonia_diadema_NODE_83481_length_500_cov_4.480094_g56112_i0	35	32	70	29	40	44
Pirsonia_diadema_NODE_49699_length_777_cov_4.235795_g30419_i0	6	16	6	16	29	17
FUN_002358-T1_FUN_002358	55	56	104	104	221	173
Pirsonia_diadema_NODE_30792_length_1039_cov_2918.079710_g2161_i2	12	5	5	55	80	23
FUN_021673-T1_FUN_021673	64	88	79	96	146	136
FUN_036685-T1_FUN_036685	19	10	25	13	23	28
Pirsonia_diadema_NODE_123224_length_313_cov_17.987500_g93676_i0	5	11	7	40	41	30
Pirsonia_diadema_NODE_59332_length_681_cov_9.925987_g37207_i0	5	12	3	27	18	36
Pirsonia_diadema_NODE_119521_length_327_cov_12.854331_g90011_i0	12	10	15	47	91	68
Pirsonia_diadema_NODE_13657_length_1501_cov_408.304622_g4087_i2	660	941	796	2068	2067	1699
Pirsonia_diadema_NODE_5352_length_2077_cov_70.553393_g2858_i0	128	198	173	261	338	333
FUN_006315-T1_FUN_006315	6	0	9	26	40	41
Pirsonia_diadema_NODE_67029_length_615_cov_574.531365_g42867_i0	410	659	579	826	892	802
Pirsonia_diadema_NODE_33266_length_994_cov_49.706840_g19742_i0	39	101	62	78	108	98
Pirsonia_diadema_NODE_9964_length_1693_cov_32.261728_g5484_i0	17	25	30	210	212	183
Pirsonia_diadema_NODE_73528_length_567_cov_3.315789_g47893_i0	4	3	6	33	38	25
Pirsonia_diadema_NODE_42995_length_855_cov_15.182864_g25932_i0	3	16	15	56	88	94
Pirsonia_diadema_NODE_44479_length_838_cov_168.643137_g26839_i0	14	26	27	31	70	34
FUN_036305-T1_FUN_036305	18	19	33	82	128	88
FUN_002329-T1_FUN_002329	81	86	109	170	438	371
Pirsonia_diadema_NODE_16754_length_1384_cov_17.323417_g9524_i0	25	21	35	123	156	122
FUN_003979-T1_FUN_003979	266	438	379	241	289	263
Pirsonia_diadema_NODE_5402_length_2070_cov_46.659990_g2890_i0	145	220	253	521	746	703
Pirsonia_diadema_NODE_38808_length_912_cov_44.669845_g23206_i0	23	32	44	87	114	93
FUN_008928-T1_FUN_008928	68	76	68	148	172	167
Pirsonia_diadema_NODE_5226_length_2092_cov_126.565131_g2772_i0	202	600	467	1274	1082	857
Pirsonia_diadema_NODE_68106_length_607_cov_13.713483_g43701_i0	11	25	32	9	40	57
FUN_008507-T1_FUN_008507	6	6	10	39	61	48
Pirsonia_diadema_NODE_31665_length_1023_cov_231.553684_g18714_i0	13	23	19	23	29	30
Pirsonia_diadema_NODE_2657_length_2525_cov_166.469821_g1404_i0	634	809	911	2047	2501	2290
Pirsonia_diadema_NODE_3622_length_2321_cov_31.348754_g1900_i0	153	85	102	259	338	289
Pirsonia_diadema_NODE_26942_length_1117_cov_15.464559_g15704_i0	6	18	21	111	118	103
FUN_000579-T1_FUN_000579	118	24	57	114	254	195
FUN_032781-T1_FUN_032781	41	27	54	85	177	135
FUN_008263-T1_FUN_008263	4	4	13	19	31	24
Pirsonia_diadema_NODE_29685_length_1062_cov_11.067745_g17403_i0	9	8	11	16	33	25
Pirsonia_diadema_NODE_4012_length_2262_cov_11.021471_g2084_i0	66	51	70	145	234	193
FUN_029217-T1_FUN_029217	79	158	148	403	430	388
Pirsonia_diadema_NODE_8394_length_1793_cov_107.925581_g4586_i0	0	13	15	35	39	57
Pirsonia_diadema_NODE_27632_length_1103_cov_17.552427_g16125_i0	29	45	62	269	327	261
Pirsonia_diadema_NODE_3096_length_2425_cov_10.760629_g1639_i0	81	69	59	102	124	118
Pirsonia_diadema_NODE_60291_length_672_cov_11.686144_g37945_i0	12	2	13	32	44	36
FUN_040113-T1_FUN_040113	13	19	17	0	0	0
Pirsonia_diadema_NODE_45874_length_821_cov_11.525401_g27799_i0	0	0	10	54	0	0
Pirsonia_diadema_NODE_60085_length_674_cov_5.241265_g37786_i0	8	6	6	14	21	23
FUN_028085-T1_FUN_028085	13	25	31	77	100	63
FUN_039505-T1_FUN_039505	10	12	11	18	27	0
Pirsonia_diadema_NODE_35211_length_963_cov_132.274157_g19482_i1	0	23	48	0	0	63
FUN_021236-T1_FUN_021236	126	140	162	265	454	371
Pirsonia_diadema_NODE_39738_length_898_cov_128.082424_g23853_i0	16	33	29	114	80	93
Pirsonia_diadema_NODE_29087_length_1074_cov_35.695305_g17021_i0	81	116	101	113	150	120
Pirsonia_diadema_NODE_62076_length_656_cov_11.344768_g39295_i0	4	18	12	13	15	6
Pirsonia_diadema_NODE_48067_length_795_cov_16.968144_g29275_i0	13	20	31	18	28	35
Pirsonia_diadema_NODE_62510_length_652_cov_13.960276_g39611_i0	54	62	63	68	129	103
FUN_027533-T1_FUN_027533	67	49	95	52	79	76
Pirsonia_diadema_NODE_32440_length_1010_cov_15.991462_g19208_i0	36	45	29	22	71	67
Pirsonia_diadema_NODE_50227_length_771_cov_22.858166_g30792_i0	17	35	26	68	84	52
Pirsonia_diadema_NODE_61857_length_658_cov_6.227350_g39136_i0	10	13	9	26	48	33
FUN_016946-T1_FUN_016946	44	116	107	247	197	179
Pirsonia_diadema_NODE_82013_length_509_cov_9.555046_g54896_i0	8	6	8	55	63	62
Pirsonia_diadema_NODE_61617_length_660_cov_13.625213_g38949_i0	18	25	24	36	81	77
Pirsonia_diadema_NODE_44051_length_843_cov_8.662338_g26563_i0	71	67	68	43	92	53
Pirsonia_diadema_NODE_53926_length_732_cov_2330.488619_g22720_i1	382	643	428	1371	1269	1141
FUN_012964-T1_FUN_012964	85	151	124	210	191	201
Pirsonia_diadema_NODE_12434_length_1561_cov_12.193548_g6873_i1	16	3	4	9	25	11
Pirsonia_diadema_NODE_5992_length_2003_cov_20.879793_g3217_i5	0	30	0	68	68	90
Pirsonia_diadema_NODE_3641_length_2318_cov_200.803118_g1909_i0	93	101	158	527	546	507
FUN_006402-T1_FUN_006402	28	38	35	112	54	42
Pirsonia_diadema_NODE_4589_length_2177_cov_699.984316_g1580_i13	1067	1489	1113	1359	1514	1405
Pirsonia_diadema_NODE_38886_length_911_cov_13.073986_g23264_i0	19	24	18	14	27	26
Pirsonia_diadema_NODE_44281_length_840_cov_126.282920_g26711_i0	25	33	50	108	166	107
FUN_020338-T1_FUN_020338	10	17	19	25	28	26
Pirsonia_diadema_NODE_56055_length_711_cov_29.830721_g34916_i0	17	11	25	25	71	35
FUN_000580-T1_FUN_000580	22	42	27	75	124	130
Pirsonia_diadema_NODE_16922_length_1378_cov_57.282759_g8055_i1	24	27	30	74	154	134
Pirsonia_diadema_NODE_31740_length_1022_cov_19.542677_g18759_i0	26	17	9	23	68	33
FUN_017274-T1_FUN_017274	15	21	16	26	21	29
FUN_040219-T1_FUN_040219	184	283	189	382	501	321
Pirsonia_diadema_NODE_24843_length_1164_cov_9.988084_g14368_i0	23	16	33	44	59	65
Pirsonia_diadema_NODE_386_length_4028_cov_198.940329_g229_i0	472	688	617	2114	2270	1999
Pirsonia_diadema_NODE_103830_length_392_cov_11.031348_g74690_i0	5	11	13	14	17	27
Pirsonia_diadema_NODE_65669_length_627_cov_8.427798_g41820_i0	5	16	10	15	22	21
Pirsonia_diadema_NODE_23566_length_1195_cov_15.245098_g13519_i0	25	39	41	55	67	68
FUN_036412-T1_FUN_036412	95	154	178	288	256	290
Pirsonia_diadema_NODE_79739_length_522_cov_115.017817_g53041_i0	20	46	20	76	55	71
Pirsonia_diadema_NODE_51868_length_754_cov_5.991189_g31918_i0	16	14	9	39	21	36
FUN_015181-T3_FUN_015181	237	185	110	0	434	389
Pirsonia_diadema_NODE_3120_length_2418_cov_524.628998_g1656_i0	3	24	0	22	56	78
Pirsonia_diadema_NODE_35473_length_960_cov_6.890643_g21127_i0	9	22	22	12	23	28
Pirsonia_diadema_NODE_14279_length_1478_cov_61.556584_g3715_i1	0	0	23	11	5	28
Pirsonia_diadema_NODE_21611_length_1242_cov_22.677502_g12349_i0	4	19	7	29	60	42
Pirsonia_diadema_NODE_20697_length_1264_cov_1414.167086_g11828_i0	87	111	87	628	312	457
Pirsonia_diadema_NODE_35441_length_960_cov_76.099211_g21101_i0	38	46	58	104	90	77
Pirsonia_diadema_NODE_66353_length_621_cov_7.678832_g42354_i0	31	34	29	55	74	84
FUN_001328-T1_FUN_001328	33	40	66	33	74	53
Pirsonia_diadema_NODE_17280_length_1368_cov_8.951351_g9798_i0	9	26	18	16	18	19
Pirsonia_diadema_NODE_114991_length_345_cov_29.591912_g85521_i0	19	34	22	70	109	83
FUN_023069-T1_FUN_023069	0	0	0	32	32	27
Pirsonia_diadema_NODE_54267_length_729_cov_30.920732_g17454_i1	8	6	5	13	20	24
FUN_017617-T1_FUN_017617	63	55	52	106	115	101
Pirsonia_diadema_NODE_72289_length_576_cov_47.375746_g46907_i0	20	29	33	56	81	93
Pirsonia_diadema_NODE_3297_length_2379_cov_24.214657_g1756_i0	43	53	47	99	145	158
Pirsonia_diadema_NODE_87786_length_474_cov_8.214464_g59894_i0	13	17	10	12	16	22
Pirsonia_diadema_NODE_79724_length_522_cov_1238.853007_g53030_i0	97	204	171	406	418	340
Pirsonia_diadema_NODE_51848_length_754_cov_14.493392_g31899_i0	14	40	18	70	67	62
Pirsonia_diadema_NODE_12565_length_1554_cov_413.262660_g2391_i6	0	27	14	81	49	84
Pirsonia_diadema_NODE_20295_length_1276_cov_10.311721_g11587_i0	4	8	4	52	58	41
Pirsonia_diadema_NODE_93368_length_443_cov_98.678378_g64953_i0	0	11	16	14	39	0
FUN_028730-T1_FUN_028730	7	4	6	179	126	85
Pirsonia_diadema_NODE_3240_length_2390_cov_337.629262_g1484_i1	332	578	523	1331	1965	1546
Pirsonia_diadema_NODE_64009_length_640_cov_11.123457_g40645_i0	14	19	16	12	16	20
Pirsonia_diadema_NODE_14501_length_1469_cov_261.864613_g7355_i1	82	58	0	0	62	0
Pirsonia_diadema_NODE_81633_length_511_cov_89.915525_g54577_i0	24	29	20	82	114	90
FUN_000097-T1_FUN_000097	232	254	281	382	454	358
Pirsonia_diadema_NODE_95458_length_433_cov_13.655556_g66858_i0	14	6	12	12	22	29
FUN_019576-T1_FUN_019576	32	55	23	106	141	127
Pirsonia_diadema_NODE_5898_length_2013_cov_63.639175_g3185_i0	9	8	9	66	68	66
Pirsonia_diadema_NODE_85056_length_490_cov_10.925659_g57498_i0	7	32	14	43	66	46
Pirsonia_diadema_NODE_69499_length_596_cov_1430.707457_g44793_i0	66	111	109	333	517	406
FUN_009152-T1_FUN_009152	45	38	62	135	294	216
Pirsonia_diadema_NODE_37683_length_927_cov_71.276347_g9127_i2	32	25	21	31	46	35
FUN_033571-T1_FUN_033571	53	72	55	76	91	85
Pirsonia_diadema_NODE_13794_length_1496_cov_115.630358_g7758_i0	189	273	250	830	908	769
Pirsonia_diadema_NODE_32123_length_1015_cov_7516.237792_g19002_i0	7	8	7	16	39	37
Pirsonia_diadema_NODE_13907_length_1492_cov_71259.563777_g4306_i32	0	0	19	20	11	35
Pirsonia_diadema_NODE_5829_length_2024_cov_45.719118_g3144_i0	94	103	107	160	216	157
Pirsonia_diadema_NODE_6807_length_1928_cov_263.294340_g3281_i1	133	304	224	216	273	296
FUN_036460-T1_FUN_036460	9	0	10	91	100	67
Pirsonia_diadema_NODE_26392_length_1129_cov_6.590909_g15328_i0	7	10	4	57	47	37
FUN_030712-T1_FUN_030712	18	30	16	73	86	79
Pirsonia_diadema_NODE_16043_length_1408_cov_18.406742_g9103_i0	31	50	34	82	187	165
FUN_029674-T1_FUN_029674	142	109	182	201	307	293
FUN_028524-T1_FUN_028524	31	60	26	67	75	69
Pirsonia_diadema_NODE_16680_length_1386_cov_47.731912_g9475_i0	907	1343	822	870	888	863
Pirsonia_diadema_NODE_24778_length_1165_cov_553.254579_g12430_i1	92	124	178	429	454	473
Pirsonia_diadema_NODE_1495_length_2907_cov_50.674665_g825_i0	513	551	709	1466	2235	1945
Pirsonia_diadema_NODE_16330_length_1398_cov_45.077736_g9256_i0	61	93	93	123	120	123
Pirsonia_diadema_NODE_91395_length_454_cov_9.031496_g63128_i0	4	10	9	30	31	32
FUN_039224-T1_FUN_039224	16	11	26	55	112	91
Pirsonia_diadema_NODE_52412_length_748_cov_45.151111_g32317_i0	43	51	48	225	217	236
FUN_037000-T1_FUN_037000	2	4	4	35	54	46
Pirsonia_diadema_NODE_94255_length_439_cov_2.562842_g65760_i0	5	5	10	19	34	17
FUN_037280-T1_FUN_037280	22	62	57	125	169	157
Pirsonia_diadema_NODE_57314_length_699_cov_50075.447284_g34679_i41	224	361	364	963	818	657
Pirsonia_diadema_NODE_35968_length_952_cov_15.252560_g21434_i0	32	39	32	51	78	60
Pirsonia_diadema_NODE_43390_length_851_cov_12.213368_g26150_i0	98	131	156	80	118	106
FUN_000702-T1_FUN_000702	64	46	65	107	148	124
Pirsonia_diadema_NODE_64123_length_639_cov_10.825088_g40733_i0	15	24	19	22	25	17
Pirsonia_diadema_NODE_17755_length_1353_cov_19.941406_g10069_i0	35	39	54	1010	608	395
FUN_011124-T1_FUN_011124	162	182	221	463	779	723
Pirsonia_diadema_NODE_43227_length_853_cov_11.500000_g26054_i0	30	37	48	115	131	125
FUN_026268-T1_FUN_026268	30	36	26	20	29	33
Pirsonia_diadema_NODE_48424_length_791_cov_9.220056_g29526_i0	21	42	20	24	56	36
FUN_007891-T1_FUN_007891	3	12	15	42	47	43
Pirsonia_diadema_NODE_42404_length_862_cov_49.542459_g25579_i0	83	86	108	107	179	156
Pirsonia_diadema_NODE_52866_length_744_cov_18.646796_g32635_i0	19	25	37	25	41	20
Pirsonia_diadema_NODE_7743_length_1845_cov_16.544582_g4211_i0	47	78	95	204	325	240
Pirsonia_diadema_NODE_14030_length_1488_cov_5.549823_g7875_i0	134	137	152	144	288	276
Pirsonia_diadema_NODE_61181_length_664_cov_10.243655_g38627_i0	15	7	12	12	12	11
Pirsonia_diadema_NODE_28215_length_1091_cov_7.122790_g16492_i0	26	22	44	58	105	69
FUN_004131-T1_FUN_004131	52	49	59	256	340	217
Pirsonia_diadema_NODE_2061_length_2684_cov_24.803524_g1019_i1	0	0	0	108	28	50
Pirsonia_diadema_NODE_93394_length_443_cov_19.754054_g64973_i0	29	51	47	22	36	39
Pirsonia_diadema_NODE_54400_length_728_cov_4.520611_g33760_i0	3	1	6	80	50	30
FUN_005671-T1_FUN_005671	57	66	77	77	102	104
Pirsonia_diadema_NODE_72036_length_578_cov_7.407921_g46704_i0	19	45	43	60	95	79
FUN_010690-T1_FUN_010690	7	21	0	25	48	25
Pirsonia_diadema_NODE_1881_length_2753_cov_30.983582_g1017_i0	107	143	131	160	228	203
Pirsonia_diadema_NODE_22785_length_1213_cov_174.383333_g8785_i3	64	168	117	410	324	291
FUN_027488-T1_FUN_027488	9	11	9	97	115	85
Pirsonia_diadema_NODE_8983_length_1753_cov_20.586905_g4938_i0	138	112	159	44	162	104
Pirsonia_diadema_NODE_36973_length_937_cov_20.842593_g22073_i0	24	34	29	77	118	97
Pirsonia_diadema_NODE_28516_length_1085_cov_12.275692_g16659_i0	15	32	23	46	75	115
FUN_035611-T1_FUN_035611	9	7	8	25	24	24
Pirsonia_diadema_NODE_48690_length_788_cov_6.223776_g29726_i0	16	20	27	29	61	45
Pirsonia_diadema_NODE_29727_length_1061_cov_11.800607_g17429_i0	14	26	20	39	47	48
Pirsonia_diadema_NODE_16030_length_1408_cov_330.440449_g4554_i1	78	143	105	211	253	194
FUN_024887-T1_FUN_024887	94	129	122	235	300	258
Pirsonia_diadema_NODE_15826_length_1416_cov_261.050633_g7739_i2	27	113	79	188	180	173
Pirsonia_diadema_NODE_16186_length_1403_cov_19.186466_g9181_i0	32	31	29	26	62	59
Pirsonia_diadema_NODE_31979_length_1018_cov_14.997884_g18920_i0	4	0	0	23	34	48
Pirsonia_diadema_NODE_8581_length_1779_cov_11.640680_g2244_i2	0	30	29	0	34	28
Pirsonia_diadema_NODE_55505_length_716_cov_16.556765_g34560_i0	33	45	55	39	77	46
Pirsonia_diadema_NODE_5390_length_2072_cov_31.217109_g2883_i0	5	20	10	108	111	100
Pirsonia_diadema_NODE_14938_length_1451_cov_2296.186502_g6219_i1	1441	2372	2271	8548	9184	7640
FUN_008434-T1_FUN_008434	37	117	84	1092	901	768
FUN_016686-T1_FUN_016686	84	135	108	353	460	365
Pirsonia_diadema_NODE_55419_length_717_cov_8.476708_g34514_i0	6	3	14	33	76	57
Pirsonia_diadema_NODE_33357_length_992_cov_1552.924918_g19798_i0	884	1525	1029	1970	1970	1635
Pirsonia_diadema_NODE_74450_length_559_cov_570.456790_g48655_i0	160	176	166	386	671	594
Pirsonia_diadema_NODE_44524_length_838_cov_14.300654_g26862_i0	30	56	48	56	78	63
FUN_030897-T2_FUN_030897	34	22	0	0	0	46
Pirsonia_diadema_NODE_29518_length_1065_cov_3035.532258_g2709_i11	35	63	53	337	224	283
Pirsonia_diadema_NODE_54903_length_722_cov_3499.818182_g34131_i0	72	112	117	305	261	255
Pirsonia_diadema_NODE_49840_length_775_cov_39.447293_g30519_i0	42	74	39	39	68	67
Pirsonia_diadema_NODE_120388_length_324_cov_4.115538_g90872_i0	15	17	8	5	13	13
Pirsonia_diadema_NODE_81484_length_512_cov_28.341686_g54451_i0	48	74	82	98	133	138
FUN_035729-T1_FUN_035729	49	70	20	32	110	102
Pirsonia_diadema_NODE_1137_length_3117_cov_67.758870_g629_i0	2	11	13	19	30	25
Pirsonia_diadema_NODE_28453_length_1086_cov_18.357354_g16621_i0	37	58	40	82	105	106
FUN_016130-T1_FUN_016130	27	51	41	35	93	73
Pirsonia_diadema_NODE_95511_length_433_cov_4.652778_g66907_i0	9	11	10	1	20	9
Pirsonia_diadema_NODE_12448_length_1560_cov_72.777404_g6947_i0	18	24	19	62	58	31
FUN_032752-T1_FUN_032752	19	16	31	378	349	275
FUN_014518-T1_FUN_014518	6	19	15	17	29	25
Pirsonia_diadema_NODE_64247_length_638_cov_10.056637_g40830_i0	19	12	4	9	8	9
FUN_025854-T1_FUN_025854	20	36	37	68	63	59
FUN_035540-T1_FUN_035540	30	36	28	95	108	96
Pirsonia_diadema_NODE_17241_length_1369_cov_33.560185_g9770_i0	38	52	53	311	281	258
Pirsonia_diadema_NODE_54589_length_726_cov_7.623277_g33898_i0	28	35	32	21	68	36
Pirsonia_diadema_NODE_10793_length_1644_cov_307.416932_g5991_i0	45	39	17	142	164	154
Pirsonia_diadema_NODE_4085_length_2248_cov_764.428046_g2133_i0	0	5	2	50	28	30
FUN_040356-T1_FUN_040356	38	48	34	73	82	73
Pirsonia_diadema_NODE_28798_length_1079_cov_79.227634_g16831_i0	48	84	83	168	164	165
FUN_010399-T1_FUN_010399	17	22	24	127	85	90
Pirsonia_diadema_NODE_855_length_3316_cov_74.779217_g481_i0	235	283	389	513	953	1084
Pirsonia_diadema_NODE_72320_length_576_cov_12.445328_g46932_i0	4	9	20	16	50	29
Pirsonia_diadema_NODE_535_length_3736_cov_290.631177_g305_i0	10	28	4	63	38	43
FUN_034726-T1_FUN_034726	19	0	15	23	39	38
FUN_008099-T1_FUN_008099	3	2	7	54	32	29
FUN_001480-T1_FUN_001480	13	0	9	53	36	29
Pirsonia_diadema_NODE_84230_length_495_cov_17.265403_g56769_i0	9	12	16	10	13	14
Pirsonia_diadema_NODE_3235_length_2391_cov_119.829594_g1714_i0	532	857	721	1046	1141	1079
FUN_019506-T1_FUN_019506	13	22	21	40	38	33
FUN_013047-T1_FUN_013047	1349	1840	1561	1316	1633	1487
Pirsonia_diadema_NODE_79210_length_526_cov_4.123620_g52602_i0	8	9	13	0	2	2
Pirsonia_diadema_NODE_2943_length_2452_cov_82.926019_g1410_i5	57	79	78	203	198	203
FUN_021018-T1_FUN_021018	1147	1612	1524	1766	2142	1810
FUN_000911-T1_FUN_000911	596	894	850	1377	1226	1002
Pirsonia_diadema_NODE_9063_length_1748_cov_20.677015_g3230_i2	79	145	58	87	116	121
Pirsonia_diadema_NODE_21602_length_1242_cov_231.401198_g12343_i1	19	40	32	116	138	132
Pirsonia_diadema_NODE_44770_length_834_cov_234495.547963_g25764_i64	6	12	12	38	45	35
Pirsonia_diadema_NODE_97104_length_425_cov_3.832386_g68409_i0	17	19	15	4	10	25
Pirsonia_diadema_NODE_11075_length_1629_cov_307.096401_g2154_i17	101	171	150	902	801	591
Pirsonia_diadema_NODE_74628_length_558_cov_10.894845_g48788_i0	11	19	15	42	60	40
Pirsonia_diadema_NODE_16928_length_1378_cov_10.269732_g9626_i0	39	37	42	78	135	122
Pirsonia_diadema_NODE_107951_length_374_cov_31.607973_g78618_i0	4	5	13	10	26	21
Pirsonia_diadema_NODE_54858_length_723_cov_22.873846_g21754_i3	4	11	1	16	50	29
FUN_007219-T1_FUN_007219	40	58	47	42	39	35
Pirsonia_diadema_NODE_2890_length_2464_cov_149.913007_g1536_i0	0	2	4	27	31	21
Pirsonia_diadema_NODE_38973_length_910_cov_14.596177_g23320_i0	38	53	0	56	70	49
FUN_004260-T1_FUN_004260	9	37	50	72	79	65
Pirsonia_diadema_NODE_6793_length_1930_cov_26.400646_g3446_i1	0	46	46	40	105	95
Pirsonia_diadema_NODE_90994_length_456_cov_69.028721_g62773_i0	20	34	17	26	49	38
Pirsonia_diadema_NODE_27573_length_1104_cov_44.361785_g16087_i0	29	66	51	54	57	43
FUN_025335-T1_FUN_025335	2	4	0	45	41	25
Pirsonia_diadema_NODE_11605_length_1601_cov_49.924084_g6342_i2	12	19	31	17	59	36
Pirsonia_diadema_NODE_26341_length_1130_cov_19.062441_g13400_i4	0	11	19	14	24	28
Pirsonia_diadema_NODE_24465_length_1172_cov_20.425842_g14126_i0	40	53	58	58	82	102
Pirsonia_diadema_NODE_5942_length_2007_cov_508.581179_g3215_i0	1174	1786	1622	3118	2824	2721
Pirsonia_diadema_NODE_13265_length_1520_cov_61.549413_g7443_i0	37	68	52	96	164	117
Pirsonia_diadema_NODE_99820_length_411_cov_25.295858_g70922_i0	23	28	38	24	41	36
Pirsonia_diadema_NODE_20445_length_1272_cov_9.809842_g11678_i0	16	16	36	19	47	33
Pirsonia_diadema_NODE_73910_length_564_cov_3.069246_g48208_i0	7	5	11	14	32	38
Pirsonia_diadema_NODE_56614_length_706_cov_5.454976_g35315_i0	7	5	16	36	25	25
Pirsonia_diadema_NODE_12872_length_1540_cov_33.129516_g7207_i0	23	13	11	57	40	51
FUN_019020-T1_FUN_019020	518	850	715	1953	2313	2002
FUN_036635-T2_FUN_036635	18	17	0	41	43	14
Pirsonia_diadema_NODE_67722_length_610_cov_43.052142_g43400_i0	3	11	10	18	32	24
Pirsonia_diadema_NODE_36332_length_946_cov_9.287514_g21671_i0	13	13	21	49	76	69
Pirsonia_diadema_NODE_69813_length_594_cov_11.234165_g45003_i0	37	20	28	37	59	53
FUN_015530-T1_FUN_015530	7	14	18	78	94	55
FUN_017240-T2_FUN_017240	0	7	3	83	86	98
FUN_038852-T1_FUN_038852	99	67	139	119	225	209
FUN_038625-T1_FUN_038625	9	5	7	94	122	90
Pirsonia_diadema_NODE_22810_length_1212_cov_14830.697103_g13071_i0	6	28	26	25	13	23
Pirsonia_diadema_NODE_28450_length_1086_cov_21.128332_g16618_i0	19	32	28	64	45	38
FUN_003733-T1_FUN_003733	33	47	49	131	225	207
FUN_002620-T1_FUN_002620	0	39	28	48	73	36
Pirsonia_diadema_NODE_18119_length_1340_cov_265.138122_g10309_i0	73	106	68	262	313	293
Pirsonia_diadema_NODE_26229_length_1133_cov_66.618868_g1949_i2	14	11	16	69	78	79
Pirsonia_diadema_NODE_20073_length_1282_cov_29.345740_g11471_i0	27	34	31	109	126	99
FUN_021245-T1_FUN_021245	85	197	112	65	90	99
Pirsonia_diadema_NODE_21984_length_1232_cov_411.906816_g8761_i1	711	952	666	759	736	649
Pirsonia_diadema_NODE_4384_length_2206_cov_28.875762_g1836_i1	43	39	37	96	86	84
Pirsonia_diadema_NODE_17069_length_1374_cov_33.163720_g9687_i0	126	117	130	197	284	246
Pirsonia_diadema_NODE_98731_length_417_cov_3.401163_g69912_i0	6	5	5	43	74	61
Pirsonia_diadema_NODE_32428_length_1010_cov_34.658485_g19197_i0	15	18	17	40	80	61
FUN_009627-T1_FUN_009627	20	27	22	25	55	51
Pirsonia_diadema_NODE_39225_length_906_cov_52.496999_g23508_i0	19	26	25	58	48	51
Pirsonia_diadema_NODE_41527_length_874_cov_9.866417_g25036_i0	22	40	30	30	64	46
FUN_008577-T1_FUN_008577	73	88	95	469	404	301
FUN_015724-T1_FUN_015724	32	54	53	132	151	183
FUN_020250-T1_FUN_020250	14	15	15	24	21	15
FUN_011011-T1_FUN_011011	0	49	38	26	86	0
FUN_035487-T1_FUN_035487	19	19	14	27	56	50
Pirsonia_diadema_NODE_68934_length_601_cov_4.541667_g44356_i0	10	10	8	18	25	27
Pirsonia_diadema_NODE_28544_length_1084_cov_129.561820_g14082_i1	30	59	61	172	146	141
FUN_036140-T1_FUN_036140	59	51	104	225	357	314
Pirsonia_diadema_NODE_900_length_3277_cov_229.619226_g502_i2	0	0	0	37	7	50
Pirsonia_diadema_NODE_47831_length_798_cov_13.303448_g29109_i0	37	33	45	39	46	42
Pirsonia_diadema_NODE_8860_length_1762_cov_24.869153_g4868_i0	25	31	21	45	88	51
Pirsonia_diadema_NODE_33669_length_987_cov_32.005470_g20003_i0	13	7	26	45	59	52
Pirsonia_diadema_NODE_34086_length_980_cov_47.656009_g19379_i1	48	117	65	353	192	260
Pirsonia_diadema_NODE_29630_length_1063_cov_30.432323_g17119_i3	61	40	33	37	84	90
Pirsonia_diadema_NODE_56435_length_707_cov_4983.111987_g35189_i0	361	753	555	1177	1113	946
FUN_011890-T1_FUN_011890	911	1203	1109	912	1367	1152
Pirsonia_diadema_NODE_30402_length_1047_cov_2137.628337_g17883_i0	4	32	11	82	74	92
Pirsonia_diadema_NODE_127612_length_306_cov_1265.502146_g98057_i0	106	182	152	457	656	500
FUN_012027-T1_FUN_012027	25	55	43	129	116	113
Pirsonia_diadema_NODE_8571_length_1779_cov_609.474795_g4704_i0	131	252	168	1081	1209	1146
Pirsonia_diadema_NODE_20485_length_1271_cov_5.569282_g11702_i0	15	52	29	36	30	15
FUN_033919-T1_FUN_033919	63	104	0	282	358	315
Pirsonia_diadema_NODE_80343_length_519_cov_8.549327_g53540_i0	7	11	12	29	30	29
Pirsonia_diadema_NODE_91755_length_452_cov_5.445910_g63460_i0	13	11	10	14	21	22
Pirsonia_diadema_NODE_34683_length_971_cov_117.192650_g20629_i0	106	106	120	217	341	305
Pirsonia_diadema_NODE_80725_length_517_cov_3.153153_g53842_i0	25	13	21	56	78	71
Pirsonia_diadema_NODE_76536_length_544_cov_5.972399_g50377_i0	6	8	6	24	38	30
Pirsonia_diadema_NODE_26586_length_1124_cov_39.188392_g15451_i0	21	31	33	47	71	78
Pirsonia_diadema_NODE_12494_length_1558_cov_66.709764_g6974_i0	14	29	29	104	126	119
Pirsonia_diadema_NODE_16860_length_1380_cov_44.100230_g9586_i0	23	41	41	107	82	77
Pirsonia_diadema_NODE_45531_length_825_cov_10.273936_g27564_i0	36	35	30	32	71	70
Pirsonia_diadema_NODE_83912_length_497_cov_15.985849_g56488_i0	12	18	22	26	40	18
Pirsonia_diadema_NODE_17709_length_1354_cov_217290.504294_g3856_i1	10	7	2	38	41	13
Pirsonia_diadema_NODE_21134_length_1253_cov_125.156780_g12077_i0	16	34	36	85	93	81
Pirsonia_diadema_NODE_59646_length_678_cov_19.418182_g28084_i1	13	16	33	16	46	40
FUN_034304-T1_FUN_034304	6	5	0	41	40	8
Pirsonia_diadema_NODE_24189_length_1179_cov_7.132007_g13939_i0	5	10	0	53	68	57
Pirsonia_diadema_NODE_98628_length_417_cov_18.889535_g69815_i0	7	7	10	14	26	19
Pirsonia_diadema_NODE_13378_length_1514_cov_20.419153_g7395_i1	0	19	0	0	0	23
FUN_005596-T1_FUN_005596	8	9	18	99	55	88
Pirsonia_diadema_NODE_26268_length_1132_cov_15.620397_g15250_i0	42	48	38	64	70	55
Pirsonia_diadema_NODE_59219_length_682_cov_14.489327_g37134_i0	8	13	27	12	44	49
FUN_005988-T1_FUN_005988	9	27	8	10	7	11
FUN_012337-T1_FUN_012337	5	28	0	22	33	34
Pirsonia_diadema_NODE_47223_length_805_cov_5255.819672_g1790_i2	151	247	181	969	927	794
Pirsonia_diadema_NODE_10344_length_1671_cov_1380.052566_g2060_i1	965	1321	1242	3949	3496	2902
FUN_017241-T3_FUN_017241	0	13	27	145	171	114
Pirsonia_diadema_NODE_28061_length_1094_cov_9.630754_g16397_i0	38	32	48	35	64	55
Pirsonia_diadema_NODE_122399_length_316_cov_42.378601_g92854_i0	0	6	4	80	69	70
Pirsonia_diadema_NODE_35175_length_964_cov_9.095398_g20937_i0	29	25	39	59	34	47
Pirsonia_diadema_NODE_28902_length_1077_cov_238.851594_g12745_i1	336	568	398	617	595	553
Pirsonia_diadema_NODE_119902_length_326_cov_3.450593_g90390_i0	0	5	6	60	60	52
FUN_010843-T1_FUN_010843	26	57	34	131	143	100
Pirsonia_diadema_NODE_18639_length_1324_cov_146.804157_g10629_i0	72	102	81	252	320	313
Pirsonia_diadema_NODE_15801_length_1417_cov_12.915179_g8967_i0	24	15	63	74	136	127
Pirsonia_diadema_NODE_39988_length_894_cov_82.325213_g24039_i0	80	111	93	116	151	130
Pirsonia_diadema_NODE_104727_length_388_cov_7.606349_g75541_i0	7	10	11	38	31	33
Pirsonia_diadema_NODE_26348_length_1130_cov_7.479659_g15300_i0	1	14	8	15	38	10
Pirsonia_diadema_NODE_44528_length_838_cov_9.849673_g26865_i0	20	33	44	97	124	106
Pirsonia_diadema_NODE_13440_length_1511_cov_41.901252_g7551_i0	20	41	21	135	128	103
Pirsonia_diadema_NODE_11396_length_1612_cov_8.068226_g6347_i0	53	67	29	29	32	57
Pirsonia_diadema_NODE_97821_length_421_cov_17.025862_g69060_i0	7	7	7	21	31	30
FUN_007592-T1_FUN_007592	9	7	9	32	51	48
Pirsonia_diadema_NODE_42717_length_858_cov_258057.908280_g25764_i40	8	19	15	98	92	125
FUN_031722-T1_FUN_031722	47	63	69	111	223	233
Pirsonia_diadema_NODE_60183_length_673_cov_14.751667_g37861_i0	7	2	7	29	22	33
Pirsonia_diadema_NODE_119759_length_326_cov_419.750988_g90249_i0	16	27	13	34	36	23
Pirsonia_diadema_NODE_1733_length_2810_cov_145.969309_g934_i0	12	18	6	36	60	36
Pirsonia_diadema_NODE_20809_length_1261_cov_16.180135_g11899_i0	61	81	80	139	269	219
FUN_039807-T1_FUN_039807	6	18	16	122	118	87
FUN_015935-T1_FUN_015935	252	364	367	225	363	284
Pirsonia_diadema_NODE_47405_length_803_cov_32.673973_g28813_i0	17	44	31	54	106	89
Pirsonia_diadema_NODE_31331_length_1029_cov_91.677824_g16260_i1	200	324	223	266	304	258
Pirsonia_diadema_NODE_6469_length_1957_cov_9.959130_g3486_i0	36	70	51	78	202	147
FUN_003111-T1_FUN_003111	127	171	117	140	165	147
Pirsonia_diadema_NODE_42551_length_860_cov_117.108005_g25674_i0	30	48	42	85	69	77
Pirsonia_diadema_NODE_75301_length_553_cov_3.162500_g49338_i0	4	8	12	15	28	22
Pirsonia_diadema_NODE_30361_length_1048_cov_111.541538_g13441_i2	18	55	21	110	80	87
FUN_011983-T1_FUN_011983	8	6	15	17	31	18
Pirsonia_diadema_NODE_57818_length_695_cov_2.618971_g36139_i0	2	7	6	31	31	22
Pirsonia_diadema_NODE_128192_length_304_cov_7.086580_g98631_i0	4	10	11	10	35	20
Pirsonia_diadema_NODE_84802_length_491_cov_1381.665072_g57288_i0	11	17	37	95	120	65
FUN_019106-T1_FUN_019106	12	0	18	0	0	0
FUN_035657-T1_FUN_035657	36	48	41	39	86	78
Pirsonia_diadema_NODE_44820_length_834_cov_10.722733_g27053_i0	10	9	7	29	41	36
FUN_008805-T1_FUN_008805	1	0	8	64	59	48
Pirsonia_diadema_NODE_38237_length_919_cov_159.984634_g15929_i1	58	49	27	77	88	83
Pirsonia_diadema_NODE_2288_length_2621_cov_440.929749_g1225_i0	1780	2280	2519	3812	5034	3879
FUN_036487-T1_FUN_036487	55	84	57	96	119	92
Pirsonia_diadema_NODE_57098_length_701_cov_880.861465_g35652_i0	53	74	67	468	391	301
FUN_001216-T1_FUN_001216	7	20	17	18	28	15
Pirsonia_diadema_NODE_65530_length_628_cov_5.828829_g41726_i0	2	1	1	29	25	8
Pirsonia_diadema_NODE_14894_length_1453_cov_198.781159_g7432_i1	236	416	310	379	469	415
FUN_006576-T3_FUN_006576	0	62	20	12	59	59
Pirsonia_diadema_NODE_27206_length_1112_cov_8.440808_g15862_i0	36	29	48	108	96	120
Pirsonia_diadema_NODE_34716_length_971_cov_7.136971_g18965_i2	6	37	24	79	96	57
Pirsonia_diadema_NODE_65422_length_629_cov_3.926259_g41661_i0	1	0	1	63	33	23
FUN_004599-T1_FUN_004599	22	30	28	15	15	40
Pirsonia_diadema_NODE_130423_length_300_cov_4.718062_g100858_i0	9	19	17	13	30	13
Pirsonia_diadema_NODE_58014_length_693_cov_5.214516_g36270_i0	38	30	40	39	112	132
Pirsonia_diadema_NODE_21324_length_1249_cov_14.511905_g12189_i0	28	38	27	61	66	41
Pirsonia_diadema_NODE_2569_length_2546_cov_24.522442_g1054_i1	34	37	27	32	60	76
Pirsonia_diadema_NODE_80027_length_521_cov_7.830357_g53283_i0	8	16	10	13	10	8
Pirsonia_diadema_NODE_81978_length_509_cov_35.944954_g54866_i0	10	14	27	25	52	43
Pirsonia_diadema_NODE_29284_length_1070_cov_120.659980_g17145_i0	390	491	469	429	591	495
Pirsonia_diadema_NODE_11287_length_1618_cov_24.866667_g6276_i0	21	34	30	163	201	140
FUN_033872-T1_FUN_033872	23	44	46	38	58	29
Pirsonia_diadema_NODE_2827_length_2480_cov_106.772746_g1502_i0	237	265	313	388	632	661
Pirsonia_diadema_NODE_795_length_3385_cov_36.471920_g447_i0	115	216	183	161	240	221
Pirsonia_diadema_NODE_53995_length_732_cov_12.420334_g33449_i0	24	25	43	64	78	78
Pirsonia_diadema_NODE_2590_length_2542_cov_33.258809_g1373_i0	74	106	89	184	407	362
Pirsonia_diadema_NODE_54485_length_727_cov_6.651376_g33825_i0	9	6	9	23	30	35
Pirsonia_diadema_NODE_26405_length_1128_cov_461.862559_g13606_i1	121	251	160	535	204	468
Pirsonia_diadema_NODE_45104_length_830_cov_3440.450462_g27253_i0	295	588	359	853	861	781
Pirsonia_diadema_NODE_5276_length_2087_cov_31.540218_g2804_i0	145	174	172	203	370	344
Pirsonia_diadema_NODE_5787_length_2028_cov_52.778517_g3115_i0	15	34	29	19	52	40
Pirsonia_diadema_NODE_24128_length_1180_cov_21.022584_g13902_i0	28	60	47	48	57	67
Pirsonia_diadema_NODE_9317_length_1731_cov_507.934861_g5114_i0	543	706	665	2070	1932	1774
FUN_019984-T1_FUN_019984	14	23	27	251	202	175
FUN_039340-T1_FUN_039340	7308	14721	10939	44599	34981	28969
FUN_003421-T1_FUN_003421	33020	59491	48935	176871	141763	122428
Pirsonia_diadema_NODE_75422_length_552_cov_4.680585_g49442_i0	1	4	0	33	33	23
Pirsonia_diadema_NODE_15860_length_1415_cov_23.154247_g8996_i0	12	14	15	43	48	41
Pirsonia_diadema_NODE_22622_length_1217_cov_956.391608_g9871_i1	2326	3528	2754	4774	5116	4588
Pirsonia_diadema_NODE_106348_length_381_cov_36.964286_g77088_i0	10	11	3	63	38	23
FUN_036611-T1_FUN_036611	12	18	13	16	18	24
FUN_030292-T1_FUN_030292	190	283	305	468	769	628
Pirsonia_diadema_NODE_22947_length_1209_cov_4546.041373_g13157_i0	300	758	479	976	761	502
FUN_006381-T1_FUN_006381	82	0	0	0	157	139
FUN_011057-T1_FUN_011057	20	31	15	139	133	105
Pirsonia_diadema_NODE_67905_length_609_cov_3.574627_g43546_i0	25	24	39	132	162	165
Pirsonia_diadema_NODE_13613_length_1503_cov_445.405594_g7659_i0	1291	2309	2090	4907	4639	4142
Pirsonia_diadema_NODE_13767_length_1497_cov_357.564607_g2778_i1	18	42	42	244	231	251
Pirsonia_diadema_NODE_51377_length_759_cov_31.816327_g31573_i0	8	18	13	38	42	48
FUN_017302-T1_FUN_017302	10	8	9	38	50	44
FUN_038700-T1_FUN_038700	23	35	29	34	69	48
Pirsonia_diadema_NODE_29210_length_1072_cov_14.295295_g17091_i0	10	10	6	62	56	48
Pirsonia_diadema_NODE_17765_length_1352_cov_375.979672_g10077_i0	905	1385	1439	4446	6179	5134
Pirsonia_diadema_NODE_74345_length_560_cov_98.281314_g48560_i0	56	48	30	56	75	52
Pirsonia_diadema_NODE_37982_length_922_cov_767.510012_g22722_i0	78	145	87	196	193	177
Pirsonia_diadema_NODE_13367_length_1515_cov_17.884882_g7509_i0	22	28	50	43	104	78
Pirsonia_diadema_NODE_59495_length_679_cov_1782.273927_g37341_i0	198	311	226	1073	1434	1346
Pirsonia_diadema_NODE_13111_length_1529_cov_9.412775_g7349_i0	35	33	50	45	119	107
FUN_036729-T1_FUN_036729	1644	2748	2288	6845	8609	7180
Pirsonia_diadema_NODE_90045_length_462_cov_2.203085_g61903_i0	9	4	11	16	18	26
FUN_009759-T1_FUN_009759	0	70	48	79	61	60
Pirsonia_diadema_NODE_100289_length_409_cov_16.074405_g71362_i0	15	4	15	24	44	28
Pirsonia_diadema_NODE_95042_length_435_cov_9.232044_g66477_i0	9	8	16	15	25	9
FUN_040406-T1_FUN_040406	466	988	555	1416	1117	1028
Pirsonia_diadema_NODE_10634_length_1654_cov_106.196711_g5442_i5	0	7	7	35	54	22
FUN_008177-T1_FUN_008177	169	199	174	909	921	769
Pirsonia_diadema_NODE_105612_length_384_cov_586703.028939_g76383_i0	2371	4500	3553	16238	11872	10929
Pirsonia_diadema_NODE_54616_length_725_cov_2686.651840_g33923_i0	471	914	688	1991	1642	1585
Pirsonia_diadema_NODE_18071_length_1342_cov_31.864460_g10269_i0	36	59	50	120	151	128
FUN_017415-T1_FUN_017415	36	43	59	73	130	121
Pirsonia_diadema_NODE_19591_length_1295_cov_81.585106_g11200_i0	32	43	37	206	192	199
Pirsonia_diadema_NODE_9984_length_1691_cov_131.206428_g4881_i1	135	173	162	349	610	453
Pirsonia_diadema_NODE_12_length_13972_cov_15.930355_g7_i0	473	355	792	1763	3861	4099
Pirsonia_diadema_NODE_71758_length_580_cov_6.769231_g46483_i0	0	21	2	8	34	13
Pirsonia_diadema_NODE_11674_length_1598_cov_94.450492_g6519_i0	119	208	166	280	356	449
Pirsonia_diadema_NODE_66944_length_616_cov_15.206262_g42793_i0	6	8	8	34	56	47
Pirsonia_diadema_NODE_56623_length_706_cov_3.846761_g35324_i0	0	11	8	58	79	73
FUN_035945-T1_FUN_035945	35	33	0	165	99	102
FUN_026854-T1_FUN_026854	4	5	2	47	59	47
Pirsonia_diadema_NODE_44856_length_833_cov_5091.823684_g27084_i0	1615	2783	2060	3864	3793	3311
Pirsonia_diadema_NODE_29366_length_1069_cov_8.304217_g17193_i0	39	37	55	46	61	63
Pirsonia_diadema_NODE_58201_length_691_cov_6.064725_g36412_i0	15	32	15	69	57	81
Pirsonia_diadema_NODE_41433_length_875_cov_25.701995_g24965_i0	11	58	9	82	83	95
FUN_027030-T1_FUN_027030	11958	19276	17011	17497	17184	14079
FUN_003967-T1_FUN_003967	144	177	143	211	266	240
Pirsonia_diadema_NODE_47858_length_797_cov_803.302486_g29131_i0	15	15	29	58	50	10
Pirsonia_diadema_NODE_28721_length_1081_cov_10.311508_g16780_i0	9	37	25	42	42	42
Pirsonia_diadema_NODE_46231_length_817_cov_7.131720_g28038_i0	46	34	31	33	54	65
Pirsonia_diadema_NODE_17597_length_1358_cov_33.632685_g9981_i0	58	79	55	114	109	99
Pirsonia_diadema_NODE_55282_length_718_cov_207.758140_g34414_i0	39	87	61	272	241	238
Pirsonia_diadema_NODE_5838_length_2022_cov_130.194459_g3151_i0	772	773	879	790	1055	991
FUN_000567-T1_FUN_000567	133	156	163	264	346	259
Pirsonia_diadema_NODE_35170_length_964_cov_12.712682_g20932_i0	8	16	6	8	23	26
FUN_006868-T1_FUN_006868	2166	2715	3085	21525	34729	28174
FUN_029698-T1_FUN_029698	81	207	148	405	473	365
Pirsonia_diadema_NODE_81044_length_515_cov_8.262443_g54096_i0	8	3	5	18	37	24
FUN_018730-T1_FUN_018730	23	0	0	0	26	0
FUN_035100-T1_FUN_035100	1	2	2	42	38	20
Pirsonia_diadema_NODE_80162_length_520_cov_15.230425_g53393_i0	4	10	11	40	41	47
Pirsonia_diadema_NODE_11493_length_1607_cov_84.580834_g6411_i0	87	208	135	521	555	459
Pirsonia_diadema_NODE_21194_length_1252_cov_10.027990_g12109_i0	389	317	553	363	664	677
Pirsonia_diadema_NODE_777_length_3400_cov_83.689209_g436_i0	875	1081	1185	1019	1519	1238
FUN_017711-T1_FUN_017711	1	11	6	21	19	31
FUN_001875-T1_FUN_001875	43	36	32	77	116	92
Pirsonia_diadema_NODE_56866_length_703_cov_181.171429_g30171_i2	35	46	40	88	96	115
Pirsonia_diadema_NODE_34023_length_981_cov_20.622247_g20232_i0	27	13	52	39	69	84
FUN_029576-T1_FUN_029576	0	10	4	121	98	72
Pirsonia_diadema_NODE_31533_length_1026_cov_9.136411_g18613_i0	18	21	17	23	31	39
Pirsonia_diadema_NODE_42888_length_856_cov_56.109834_g25862_i0	54	102	72	78	125	122
FUN_037543-T1_FUN_037543	29	65	44	46	68	61
Pirsonia_diadema_NODE_80942_length_515_cov_338389.904977_g54026_i0	90	63	89	280	241	381
Pirsonia_diadema_NODE_60955_length_666_cov_5.853288_g38452_i0	14	21	46	62	92	106
Pirsonia_diadema_NODE_31749_length_1022_cov_10.398314_g18768_i0	26	20	34	34	70	55
FUN_033141-T1_FUN_033141	306	432	415	376	504	376
Pirsonia_diadema_NODE_44839_length_834_cov_5.608410_g27072_i0	34	64	41	37	19	0
Pirsonia_diadema_NODE_15137_length_1443_cov_18.762774_g8539_i0	39	56	53	99	90	81
Pirsonia_diadema_NODE_40382_length_889_cov_6.174020_g24310_i0	11	9	10	10	30	18
Pirsonia_diadema_NODE_3974_length_2269_cov_10.742714_g2063_i0	38	51	54	91	133	101
Pirsonia_diadema_NODE_103611_length_393_cov_10.678125_g74489_i0	4	15	4	16	24	24
FUN_030348-T1_FUN_030348	1024	1955	1132	2634	1813	1653
Pirsonia_diadema_NODE_44634_length_836_cov_51.608126_g21660_i3	36	62	69	95	126	96
Pirsonia_diadema_NODE_66230_length_622_cov_16.122040_g42262_i0	6	23	16	55	75	77
FUN_002568-T1_FUN_002568	38	78	24	95	87	114
Pirsonia_diadema_NODE_37631_length_928_cov_8.934503_g22485_i0	17	25	31	53	95	60
Pirsonia_diadema_NODE_52969_length_743_cov_42.940299_g32703_i0	17	42	22	66	117	117
Pirsonia_diadema_NODE_1089_length_3153_cov_3501.205519_g143_i8	154	695	317	42	145	218
Pirsonia_diadema_NODE_40094_length_893_cov_7.575610_g24112_i0	8	15	7	109	115	70
Pirsonia_diadema_NODE_36843_length_939_cov_29.756351_g21978_i0	34	59	43	70	70	71
Pirsonia_diadema_NODE_63982_length_640_cov_24.753086_g40625_i0	15	23	22	33	38	26
Pirsonia_diadema_NODE_40729_length_884_cov_17.123305_g24538_i0	15	10	24	33	73	67
FUN_035336-T1_FUN_035336	19	24	37	44	40	44
Pirsonia_diadema_NODE_38820_length_912_cov_13.485101_g23217_i0	4	11	12	18	24	45
FUN_006562-T1_FUN_006562	153	215	155	181	210	188
Pirsonia_diadema_NODE_20680_length_1265_cov_26.983221_g11817_i0	413	419	491	386	730	587
Pirsonia_diadema_NODE_90_length_6206_cov_74.510028_g57_i0	250	289	776	210	811	1016
Pirsonia_diadema_NODE_23994_length_1183_cov_21.985586_g5875_i1	13	17	22	46	37	68
Pirsonia_diadema_NODE_541_length_3730_cov_15.491386_g308_i0	39	18	51	56	116	95
FUN_031427-T1_FUN_031427	108	108	71	1154	1119	1000
Pirsonia_diadema_NODE_53615_length_736_cov_9.837104_g33159_i0	25	33	22	68	76	69
Pirsonia_diadema_NODE_12701_length_1547_cov_145.537313_g7097_i0	150	192	201	452	573	493
Pirsonia_diadema_NODE_48684_length_788_cov_7.468531_g29720_i0	13	21	18	24	39	22
Pirsonia_diadema_NODE_48820_length_786_cov_22.913043_g29823_i0	11	8	22	60	53	47
FUN_034339-T1_FUN_034339	366	757	473	889	864	696
Pirsonia_diadema_NODE_101222_length_405_cov_3.680723_g72240_i0	6	6	6	30	46	40
Pirsonia_diadema_NODE_8352_length_1797_cov_37.336427_g4557_i0	140	228	175	514	591	569
FUN_036297-T1_FUN_036297	17	10	15	58	54	60
Pirsonia_diadema_NODE_13171_length_1526_cov_13.111493_g3240_i3	0	12	11	2	7	15
Pirsonia_diadema_NODE_2630_length_2531_cov_32.427177_g1392_i0	30	52	0	0	208	169
Pirsonia_diadema_NODE_22698_length_1216_cov_7.426947_g12996_i0	6	2	7	129	109	75
Pirsonia_diadema_NODE_19308_length_1304_cov_9.398050_g11039_i0	25	39	26	29	39	28
Pirsonia_diadema_NODE_39095_length_908_cov_51.601198_g23413_i0	44	57	75	61	77	51
FUN_023138-T1_FUN_023138	960	1675	1165	2400	2103	1782
FUN_017972-T1_FUN_017972	61	111	74	104	94	86
FUN_038633-T1_FUN_038633	8	3	18	59	58	50
Pirsonia_diadema_NODE_72403_length_575_cov_349.934263_g47001_i0	25	43	51	200	144	130
Pirsonia_diadema_NODE_3412_length_2353_cov_23.551316_g1827_i0	80	117	139	110	149	154
FUN_014622-T1_FUN_014622	41	34	29	13	37	26
FUN_032411-T1_FUN_032411	57	40	54	14	68	25
Pirsonia_diadema_NODE_89405_length_465_cov_10.895408_g61338_i0	12	12	15	18	33	24
Pirsonia_diadema_NODE_30750_length_1040_cov_173.996898_g18116_i0	46	80	61	181	217	179
Pirsonia_diadema_NODE_92857_length_446_cov_5.785523_g64485_i0	2	8	9	16	46	27
Pirsonia_diadema_NODE_14268_length_1478_cov_370.467616_g8013_i0	600	860	690	1503	1586	1376
Pirsonia_diadema_NODE_745_length_3441_cov_120.042458_g389_i1	1321	1704	1639	1626	2538	2170
FUN_035073-T1_FUN_035073	21	20	21	28	39	33
FUN_023653-T1_FUN_023653	1134	1582	1385	492	862	634
FUN_001959-T1_FUN_001959	56	50	60	241	218	214
FUN_012656-T1_FUN_012656	3	0	16	7	45	13
Pirsonia_diadema_NODE_30077_length_1054_cov_5.783894_g17665_i0	1	12	11	7	23	16
Pirsonia_diadema_NODE_18082_length_1342_cov_8.350670_g10278_i0	11	18	20	40	79	60
FUN_002401-T1_FUN_002401	205	197	163	1350	1867	1688
FUN_039847-T1_FUN_039847	12	21	30	21	42	18
Pirsonia_diadema_NODE_26985_length_1116_cov_102.589645_g6815_i1	7	12	15	33	62	52
FUN_020663-T1_FUN_020663	10	19	20	10	20	16
Pirsonia_diadema_NODE_66935_length_616_cov_22.359116_g42786_i0	26	34	26	36	79	54
Pirsonia_diadema_NODE_19909_length_1287_cov_29.345964_g11372_i0	55	42	59	21	58	47
FUN_001321-T1_FUN_001321	53	45	64	50	75	64
Pirsonia_diadema_NODE_643_length_3554_cov_11.148808_g371_i0	217	198	236	1679	1917	1525
Pirsonia_diadema_NODE_46125_length_818_cov_6.706040_g27972_i0	11	23	17	26	39	31
FUN_019783-T1_FUN_019783	6	6	5	27	37	29
Pirsonia_diadema_NODE_126297_length_312_cov_1.079498_g96747_i0	51	102	52	29	12	17
Pirsonia_diadema_NODE_12519_length_1557_cov_8.369272_g6988_i0	10	16	8	43	68	39
FUN_005915-T1_FUN_005915	35	0	0	71	162	101
Pirsonia_diadema_NODE_3267_length_2384_cov_75.151017_g1736_i0	5	12	24	40	77	75
FUN_029229-T1_FUN_029229	204	281	204	353	324	268
Pirsonia_diadema_NODE_40507_length_887_cov_28.238329_g24391_i0	46	64	81	117	130	94
FUN_038529-T1_FUN_038529	3	13	10	13	29	24
Pirsonia_diadema_NODE_12283_length_1568_cov_797.558528_g5327_i1	1032	1851	1458	1857	1818	1567
Pirsonia_diadema_NODE_11391_length_1612_cov_17.848603_g6344_i0	30	28	40	57	72	108
FUN_035905-T1_FUN_035905	4	11	11	4	13	16
FUN_030482-T1_FUN_030482	10	28	20	60	40	54
Pirsonia_diadema_NODE_5928_length_2009_cov_40.797004_g3204_i0	194	232	246	156	190	169
Pirsonia_diadema_NODE_4674_length_2166_cov_20.486861_g2456_i0	202	219	204	144	333	233
Pirsonia_diadema_NODE_57247_length_700_cov_49.111643_g6994_i9	38	13	8	0	0	13
Pirsonia_diadema_NODE_11874_length_1589_cov_34.340369_g6622_i0	9	12	23	63	71	80
Pirsonia_diadema_NODE_84088_length_496_cov_25.479905_g56651_i0	33	52	55	31	84	74
Pirsonia_diadema_NODE_55456_length_716_cov_121.662519_g34541_i0	51	51	82	105	140	125
FUN_036500-T1_FUN_036500	148	131	145	325	311	243
Pirsonia_diadema_NODE_77822_length_535_cov_5.543290_g51463_i0	19	29	17	18	25	39
FUN_011673-T1_FUN_011673	31	35	30	146	159	146
Pirsonia_diadema_NODE_34646_length_972_cov_13.543938_g20323_i1	29	0	23	95	64	62
Pirsonia_diadema_NODE_33772_length_985_cov_83.934211_g17574_i1	25	33	30	54	58	71
FUN_000243-T1_FUN_000243	136	120	217	282	593	621
Pirsonia_diadema_NODE_38640_length_914_cov_890.516052_g23100_i0	60	169	75	225	251	204
FUN_014349-T1_FUN_014349	46	59	64	65	139	92
FUN_031789-T1_FUN_031789	90	112	105	141	174	110
FUN_002317-T1_FUN_002317	19	21	26	105	148	180
Pirsonia_diadema_NODE_72400_length_575_cov_674.800797_g47000_i0	185	306	278	524	453	324
Pirsonia_diadema_NODE_33466_length_990_cov_117.619411_g19871_i0	48	53	36	59	119	89
FUN_014334-T1_FUN_014334	81	81	136	205	385	394
Pirsonia_diadema_NODE_57263_length_700_cov_22.258373_g35746_i0	8	9	11	146	174	111
Pirsonia_diadema_NODE_76516_length_544_cov_10.099788_g49551_i1	6	8	8	22	31	26
Pirsonia_diadema_NODE_25369_length_1152_cov_7.518072_g14682_i0	20	49	40	114	151	149
FUN_001569-T1_FUN_001569	0	61	0	28	50	0
FUN_033578-T1_FUN_033578	45	69	28	76	82	85
FUN_033820-T1_FUN_033820	41	37	86	26	86	62
Pirsonia_diadema_NODE_30859_length_1038_cov_105.666321_g18188_i0	180	399	223	3092	2153	1951
Pirsonia_diadema_NODE_5736_length_2032_cov_13.053088_g2920_i1	403	582	471	898	869	853
Pirsonia_diadema_NODE_65944_length_624_cov_34260.713249_g11480_i62	1744	2853	2790	8318	7557	5105
FUN_027034-T2_FUN_027034	184	270	271	125	250	282
Pirsonia_diadema_NODE_1827_length_2776_cov_81.837588_g982_i0	374	623	507	671	698	576
Pirsonia_diadema_NODE_39786_length_897_cov_325.901699_g23889_i0	51	70	70	417	282	239
Pirsonia_diadema_NODE_42746_length_858_cov_382.054777_g22286_i1	53	134	107	187	139	165
FUN_037624-T1_FUN_037624	102	136	104	706	756	613
Pirsonia_diadema_NODE_65547_length_628_cov_4.091892_g41741_i0	13	13	17	54	100	85
Pirsonia_diadema_NODE_22936_length_1210_cov_10.344767_g13146_i0	20	29	40	46	88	57
Pirsonia_diadema_NODE_54723_length_724_cov_299.612903_g34000_i0	6	10	8	27	36	44
FUN_006641-T1_FUN_006641	54	55	70	87	186	202
Pirsonia_diadema_NODE_65836_length_625_cov_7285.641304_g41960_i0	206	346	351	1018	850	721
Pirsonia_diadema_NODE_8325_length_1799_cov_206.657590_g4542_i0	13	9	0	42	47	48
Pirsonia_diadema_NODE_27015_length_1116_cov_6.385427_g15747_i0	8	10	12	9	27	20
Pirsonia_diadema_NODE_856_length_3316_cov_40.033611_g482_i0	422	527	644	1577	2291	2018
FUN_005420-T1_FUN_005420	539	562	598	343	511	428
Pirsonia_diadema_NODE_62490_length_652_cov_34.343696_g39599_i0	41	45	36	89	79	79
Pirsonia_diadema_NODE_7425_length_1872_cov_11.549750_g4015_i0	47	37	89	117	184	191
FUN_009310-T1_FUN_009310	113	126	111	156	139	96
Pirsonia_diadema_NODE_43766_length_846_cov_193.910737_g26380_i0	24	23	27	106	113	132
Pirsonia_diadema_NODE_4314_length_2216_cov_12.051797_g2147_i3	12	6	13	22	21	0
FUN_039680-T1_FUN_039680	247	434	381	729	719	642
Pirsonia_diadema_NODE_14787_length_1457_cov_3186.816474_g5312_i2	702	1438	987	3185	2962	2914
FUN_008359-T1_FUN_008359	682	1091	891	2496	2276	2445
Pirsonia_diadema_NODE_44988_length_832_cov_5.664032_g27175_i0	6	6	13	8	31	37
Pirsonia_diadema_NODE_9444_length_1724_cov_43.772865_g5181_i0	15	25	39	100	97	85
FUN_018085-T1_FUN_018085	9	12	13	14	26	18
Pirsonia_diadema_NODE_2708_length_2513_cov_17.356148_g1217_i1	24	54	43	86	102	100
FUN_018205-T1_FUN_018205	33	55	51	89	89	99
Pirsonia_diadema_NODE_13618_length_1503_cov_76.220979_g4874_i1	69	56	84	189	324	270
Pirsonia_diadema_NODE_33519_length_989_cov_603.696507_g19904_i0	169	268	146	232	215	238
FUN_024725-T1_FUN_024725	4826	7656	5700	9510	9615	7810
Pirsonia_diadema_NODE_12122_length_1576_cov_29.634731_g6770_i0	92	129	171	256	411	397
Pirsonia_diadema_NODE_5184_length_2096_cov_621.715274_g2258_i1	126	171	134	510	587	522
FUN_026261-T1_FUN_026261	10	6	19	32	38	26
Pirsonia_diadema_NODE_101012_length_406_cov_3.168168_g72039_i0	5	8	6	41	37	18
FUN_000605-T1_FUN_000605	7	15	11	11	12	12
Pirsonia_diadema_NODE_53905_length_733_cov_10.528788_g33381_i0	10	11	13	24	45	18
Pirsonia_diadema_NODE_71113_length_585_cov_4.666016_g45998_i0	16	14	38	25	31	41
FUN_039922-T1_FUN_039922	10	6	12	17	27	15
FUN_039136-T1_FUN_039136	12	14	10	60	111	81
FUN_006952-T1_FUN_006952	19	25	0	11	35	34
Pirsonia_diadema_NODE_27104_length_1114_cov_16.137368_g15802_i0	8	6	12	26	47	34
Pirsonia_diadema_NODE_20590_length_1267_cov_111.430486_g11765_i1	308	455	487	490	723	632
Pirsonia_diadema_NODE_7635_length_1853_cov_4.516854_g4149_i0	63	73	110	22	48	64
Pirsonia_diadema_NODE_32812_length_1003_cov_14.783871_g19459_i0	23	0	3	48	70	66
FUN_030825-T1_FUN_030825	9	9	12	12	20	14
Pirsonia_diadema_NODE_81350_length_513_cov_16.168182_g54347_i0	5	6	14	18	38	35
Pirsonia_diadema_NODE_37000_length_936_cov_1518.922364_g22096_i0	809	1376	1134	1833	1441	1322
Pirsonia_diadema_NODE_48602_length_789_cov_12.905028_g29661_i0	16	13	11	20	37	39
FUN_031368-T1_FUN_031368	15	22	24	41	46	25
Pirsonia_diadema_NODE_94708_length_436_cov_3198.363636_g66181_i0	81	151	109	351	343	311
Pirsonia_diadema_NODE_76244_length_546_cov_5.276956_g50141_i0	5	13	10	11	14	9
FUN_037143-T1_FUN_037143	24	35	16	96	151	151
Pirsonia_diadema_NODE_54628_length_725_cov_175.024540_g33932_i0	181	243	219	695	814	745
FUN_005510-T1_FUN_005510	10	6	15	33	67	56
Pirsonia_diadema_NODE_73542_length_566_cov_789.243408_g47906_i0	11	6	3	16	37	36
Pirsonia_diadema_NODE_51680_length_756_cov_10.841874_g31775_i0	5	4	11	18	23	29
Pirsonia_diadema_NODE_23446_length_1197_cov_969.398577_g11550_i1	122	215	147	431	320	325
FUN_024949-T1_FUN_024949	42	60	47	405	375	300
Pirsonia_diadema_NODE_30230_length_1051_cov_15.559305_g17767_i0	27	43	38	78	66	61
Pirsonia_diadema_NODE_348_length_4143_cov_19.417690_g208_i0	78	122	73	150	159	182
Pirsonia_diadema_NODE_70919_length_586_cov_20.953216_g45846_i0	22	14	28	39	78	69
FUN_013287-T1_FUN_013287	311	384	285	651	763	593
FUN_022716-T1_FUN_022716	11	23	22	166	148	145
Pirsonia_diadema_NODE_72667_length_573_cov_64.498000_g47212_i0	27	34	49	65	100	88
Pirsonia_diadema_NODE_1953_length_2727_cov_103.726074_g1056_i0	1072	1369	1312	1662	2108	1895
Pirsonia_diadema_NODE_6192_length_1983_cov_13.149738_g3339_i0	30	46	36	35	88	92
Pirsonia_diadema_NODE_112444_length_356_cov_2.607774_g83010_i0	5	12	4	38	40	46
FUN_021730-T1_FUN_021730	132	152	172	139	189	188
FUN_037249-T1_FUN_037249	131	299	213	460	431	411
Pirsonia_diadema_NODE_11734_length_1595_cov_56.037451_g6554_i0	176	156	274	2485	3348	3580
Pirsonia_diadema_NODE_17519_length_1361_cov_6.000000_g9935_i0	30	37	28	60	114	100
Pirsonia_diadema_NODE_5970_length_2004_cov_115.654583_g2311_i1	147	137	162	398	478	384
Pirsonia_diadema_NODE_53689_length_735_cov_25.643505_g33149_i1	0	0	0	31	51	0
Pirsonia_diadema_NODE_57461_length_698_cov_36.417600_g35877_i0	26	32	46	29	52	47
FUN_010028-T1_FUN_010028	0	8	21	31	51	60
Pirsonia_diadema_NODE_75131_length_554_cov_7.671518_g49199_i0	11	9	11	20	36	27
Pirsonia_diadema_NODE_88852_length_468_cov_10.643038_g60837_i0	11	12	11	16	28	24
Pirsonia_diadema_NODE_1436_length_2931_cov_302.504549_g795_i0	340	517	463	1571	2133	2003
Pirsonia_diadema_NODE_10646_length_1654_cov_22.867805_g4812_i2	33	57	37	124	158	106
Pirsonia_diadema_NODE_13218_length_1523_cov_34.817931_g7415_i0	24	49	42	90	102	111
Pirsonia_diadema_NODE_54881_length_723_cov_5.521538_g34112_i0	7	11	13	46	60	22
FUN_000477-T1_FUN_000477	8	7	11	83	99	101
FUN_039450-T1_FUN_039450	0	42	45	27	0	65
Pirsonia_diadema_NODE_7611_length_1855_cov_6.975309_g4134_i0	55	15	111	139	293	278
Pirsonia_diadema_NODE_73626_length_566_cov_5.681542_g47968_i0	3	10	17	12	36	44
FUN_003600-T1_FUN_003600	37	66	44	75	96	82
FUN_038419-T1_FUN_038419	19	25	11	31	40	34
Pirsonia_diadema_NODE_8706_length_1770_cov_191.604007_g3904_i1	235	344	272	583	683	572
FUN_016346-T1_FUN_016346	609	1070	724	861	1000	707
Pirsonia_diadema_NODE_5544_length_2051_cov_83.426694_g2681_i1	211	254	275	541	583	526
Pirsonia_diadema_NODE_69026_length_600_cov_9.853890_g44424_i0	4	11	11	11	23	41
FUN_023538-T1_FUN_023538	29	59	40	121	106	108
Pirsonia_diadema_NODE_89046_length_467_cov_5.939086_g61011_i0	73	64	34	9	12	9
Pirsonia_diadema_NODE_76951_length_541_cov_17.835470_g50737_i0	22	15	14	19	25	22
Pirsonia_diadema_NODE_27620_length_1103_cov_63.752427_g13774_i2	99	145	122	286	264	238
Pirsonia_diadema_NODE_42580_length_860_cov_10.621347_g25696_i0	38	62	75	42	70	74
FUN_027651-T1_FUN_027651	152	245	192	363	410	345
Pirsonia_diadema_NODE_69891_length_593_cov_48994.257692_g7276_i10	0	0	8	61	8	23
FUN_018124-T1_FUN_018124	5	10	3	50	64	38
Pirsonia_diadema_NODE_3034_length_2436_cov_8.066018_g1609_i0	4	3	6	34	53	43
FUN_038558-T1_FUN_038558	46	47	79	122	245	242
Pirsonia_diadema_NODE_119244_length_328_cov_124.756863_g89739_i0	27	57	46	228	238	192
Pirsonia_diadema_NODE_40067_length_893_cov_51.937805_g24089_i0	112	122	124	158	222	184
FUN_006678-T1_FUN_006678	5	8	24	161	137	147
FUN_013792-T1_FUN_013792	343	516	386	576	604	522
Pirsonia_diadema_NODE_41397_length_875_cov_988.902743_g24945_i0	154	342	180	944	670	622
FUN_005952-T1_FUN_005952	10	11	10	218	179	145
Pirsonia_diadema_NODE_22094_length_1230_cov_18.732930_g12653_i0	44	95	98	27	58	29
Pirsonia_diadema_NODE_84535_length_493_cov_24.226190_g57037_i0	11	11	9	21	34	15
Pirsonia_diadema_NODE_34602_length_972_cov_3582.210234_g20575_i0	324	793	527	4440	3512	3190
FUN_021524-T1_FUN_021524	8	9	12	24	34	10
Pirsonia_diadema_NODE_736_length_3456_cov_190.123263_g412_i0	3101	4307	3856	4397	5281	4639
Pirsonia_diadema_NODE_5074_length_2111_cov_55.315015_g2238_i1	3	11	10	14	23	35
Pirsonia_diadema_NODE_74370_length_560_cov_19.090349_g48577_i0	9	32	19	33	48	46
Pirsonia_diadema_NODE_50148_length_772_cov_9.207439_g30727_i0	34	59	48	46	63	75
Pirsonia_diadema_NODE_19945_length_1286_cov_21.397362_g10942_i1	24	36	52	39	43	49
Pirsonia_diadema_NODE_27490_length_1105_cov_1519.405039_g16042_i0	2180	3223	2725	5883	5563	4759
Pirsonia_diadema_NODE_15795_length_1417_cov_27.307292_g8962_i0	61	61	69	187	190	148
Pirsonia_diadema_NODE_68610_length_603_cov_60.958491_g44091_i0	5	11	6	37	24	34
FUN_031517-T1_FUN_031517	217	318	237	392	466	398
FUN_030371-T1_FUN_030371	74	94	86	225	246	196
Pirsonia_diadema_NODE_33524_length_989_cov_250.577511_g17447_i1	359	827	554	828	790	500
Pirsonia_diadema_NODE_22688_length_1216_cov_15.798775_g12988_i0	13	16	16	39	68	72
FUN_006110-T1_FUN_006110	54	83	88	172	155	156
Pirsonia_diadema_NODE_51540_length_757_cov_123.666667_g31681_i0	56	92	82	368	323	269
FUN_014232-T1_FUN_014232	521	773	691	1681	1937	1767
FUN_001263-T1_FUN_001263	249	266	375	364	596	452
Pirsonia_diadema_NODE_104148_length_391_cov_3.188679_g74994_i0	10	16	11	26	27	50
Pirsonia_diadema_NODE_9553_length_1717_cov_10.646594_g5249_i0	20	36	38	46	49	40
Pirsonia_diadema_NODE_6376_length_1964_cov_403.169751_g3440_i0	1057	1106	1675	3904	6405	5790
FUN_032369-T1_FUN_032369	174	199	244	204	273	264
FUN_000534-T1_FUN_000534	8	13	12	23	70	50
Pirsonia_diadema_NODE_1375_length_2954_cov_28.613329_g764_i0	75	45	74	140	186	148
FUN_020021-T1_FUN_020021	24	19	34	84	100	121
Pirsonia_diadema_NODE_101071_length_406_cov_1.405405_g72098_i0	4	7	7	37	57	32
Pirsonia_diadema_NODE_51652_length_756_cov_61.045388_g31753_i0	57	76	59	78	87	101
Pirsonia_diadema_NODE_53964_length_732_cov_47.229135_g33425_i0	11	26	14	23	37	30
Pirsonia_diadema_NODE_96855_length_426_cov_5.949008_g68170_i0	5	8	14	15	17	40
FUN_032521-T1_FUN_032521	10	24	6	16	27	16
Pirsonia_diadema_NODE_15496_length_1429_cov_77.707965_g6195_i1	4	9	10	32	32	29
Pirsonia_diadema_NODE_17119_length_1372_cov_81364.716705_g1195_i15	2	9	4	42	37	26
Pirsonia_diadema_NODE_16954_length_1377_cov_17.794479_g9634_i0	18	38	36	83	104	85
Pirsonia_diadema_NODE_64502_length_636_cov_9.815275_g40995_i0	8	12	10	29	23	30
Pirsonia_diadema_NODE_42569_length_860_cov_22.852605_g25688_i0	43	41	59	99	127	110
Pirsonia_diadema_NODE_60702_length_668_cov_12.438655_g38259_i0	7	6	18	13	29	26
Pirsonia_diadema_NODE_40828_length_883_cov_6.485185_g24601_i0	18	13	25	36	60	46
FUN_024379-T1_FUN_024379	18	29	26	117	116	84
Pirsonia_diadema_NODE_857_length_3316_cov_32.599137_g483_i0	77	123	140	473	464	415
Pirsonia_diadema_NODE_49765_length_776_cov_19.231863_g30465_i0	27	41	45	68	80	51
FUN_018414-T1_FUN_018414	89	120	97	71	147	95
Pirsonia_diadema_NODE_69031_length_600_cov_9.166983_g44428_i0	8	14	9	36	37	39
Pirsonia_diadema_NODE_6640_length_1944_cov_149.965794_g516_i1	389	599	410	1058	1237	1061
Pirsonia_diadema_NODE_16738_length_1384_cov_58.888635_g9513_i0	13	7	7	23	35	35
FUN_029523-T1_FUN_029523	8	17	27	191	208	115
FUN_038223-T1_FUN_038223	47	64	61	189	250	199
Pirsonia_diadema_NODE_31253_length_1031_cov_8.811065_g18450_i0	23	42	32	98	122	115
Pirsonia_diadema_NODE_30294_length_1050_cov_8.250768_g17814_i0	45	60	50	45	76	61
FUN_022884-T1_FUN_022884	61	54	54	75	93	72
FUN_033178-T1_FUN_033178	0	0	0	32	12	29
Pirsonia_diadema_NODE_66964_length_616_cov_7.791897_g42807_i0	9	15	14	26	38	48
Pirsonia_diadema_NODE_11459_length_1609_cov_693.227214_g5907_i1	1323	2367	1710	2219	2597	2266
Pirsonia_diadema_NODE_56898_length_703_cov_27.777778_g35503_i0	23	31	34	20	55	33
Pirsonia_diadema_NODE_46934_length_809_cov_10.316576_g28504_i0	24	15	35	36	72	69
Pirsonia_diadema_NODE_13006_length_1533_cov_10570.466438_g3949_i3	2	9	14	17	22	24
Pirsonia_diadema_NODE_32870_length_1002_cov_9.514532_g19503_i0	32	33	53	18	66	77
FUN_017239-T1_FUN_017239	5	8	13	16	39	28
FUN_035297-T1_FUN_035297	15	3	11	2	6	10
Pirsonia_diadema_NODE_53021_length_743_cov_5.765672_g32740_i0	14	16	23	28	31	45
Pirsonia_diadema_NODE_86755_length_480_cov_85.982801_g58988_i0	32	46	31	96	95	113
Pirsonia_diadema_NODE_33616_length_988_cov_14.030601_g11490_i1	6	20	24	44	58	43
Pirsonia_diadema_NODE_1849_length_2766_cov_47.188637_g995_i0	59	95	75	365	396	370
Pirsonia_diadema_NODE_12315_length_1567_cov_8.554217_g6883_i0	41	67	75	89	178	127
Pirsonia_diadema_NODE_16185_length_1403_cov_20.086466_g9180_i0	10	6	7	40	41	55
Pirsonia_diadema_NODE_39188_length_907_cov_5.954436_g23486_i0	8	4	12	56	106	112
Pirsonia_diadema_NODE_17002_length_1376_cov_9.247122_g9659_i0	21	33	39	70	161	120
Pirsonia_diadema_NODE_100464_length_408_cov_111.919403_g71531_i0	6	8	11	32	35	30
Pirsonia_diadema_NODE_88154_length_472_cov_4.922306_g60226_i0	8	12	10	12	10	7
Pirsonia_diadema_NODE_16006_length_1409_cov_30161.470808_g9081_i0	8932	17025	14424	84999	66685	56027
FUN_033662-T1_FUN_033662	90	174	162	2865	2125	1952
Pirsonia_diadema_NODE_46476_length_814_cov_17.045884_g28188_i0	18	13	28	52	83	65
Pirsonia_diadema_NODE_21765_length_1238_cov_55.745923_g6619_i3	8	0	6	17	29	7
Pirsonia_diadema_NODE_12294_length_1568_cov_30.052174_g6869_i0	277	367	337	676	929	793
Pirsonia_diadema_NODE_21693_length_1240_cov_12.491859_g12397_i0	13	11	18	42	53	56
Pirsonia_diadema_NODE_13012_length_1533_cov_50.851370_g7288_i0	25	37	38	152	108	109
Pirsonia_diadema_NODE_59223_length_682_cov_11.256158_g37138_i0	4	10	10	21	48	41
Pirsonia_diadema_NODE_8047_length_1818_cov_9.483095_g4384_i0	227	302	284	167	268	237
Pirsonia_diadema_NODE_74115_length_562_cov_20.069530_g48368_i0	4	12	12	24	41	44
FUN_012486-T1_FUN_012486	2152	1488	3524	1654	3954	4040
Pirsonia_diadema_NODE_28524_length_1085_cov_4.951581_g16667_i0	8	0	11	6	4	11
FUN_014893-T1_FUN_014893	25	36	31	49	52	45
Pirsonia_diadema_NODE_115179_length_345_cov_1.147059_g85709_i0	0	3	0	26	33	22
Pirsonia_diadema_NODE_28719_length_1081_cov_12.187500_g16778_i0	79	56	107	172	286	321
FUN_016976-T1_FUN_016976	13	29	11	31	60	49
Pirsonia_diadema_NODE_1890_length_2749_cov_2585.566891_g143_i15	1496	2031	1921	3720	4284	4473
Pirsonia_diadema_NODE_67111_length_615_cov_5.440959_g42926_i0	8	8	7	65	65	76
FUN_004538-T1_FUN_004538	32	71	41	119	138	121
FUN_024380-T1_FUN_024380	16	11	15	20	45	50
FUN_023483-T1_FUN_023483	82	153	0	0	0	0
Pirsonia_diadema_NODE_36405_length_945_cov_9.677752_g21716_i0	9	7	23	46	87	91
FUN_017133-T1_FUN_017133	1	3	2	28	18	28
Pirsonia_diadema_NODE_80315_length_519_cov_29.784753_g53516_i0	39	32	31	35	50	57
FUN_036073-T1_FUN_036073	0	22	0	45	68	47
Pirsonia_diadema_NODE_69153_length_599_cov_20.798479_g44519_i0	18	19	29	25	47	40
FUN_021085-T1_FUN_021085	69	120	70	106	127	122
FUN_028245-T1_FUN_028245	11	23	13	25	57	65
Pirsonia_diadema_NODE_7215_length_1891_cov_10.284378_g3888_i0	207	334	211	213	283	258
Pirsonia_diadema_NODE_72034_length_578_cov_7.542574_g46702_i0	24	22	12	39	47	32
Pirsonia_diadema_NODE_88879_length_468_cov_5.521519_g60861_i0	3	5	2	37	43	26
Pirsonia_diadema_NODE_29718_length_1061_cov_38.186235_g17421_i0	12	17	14	53	91	105
Pirsonia_diadema_NODE_73905_length_564_cov_3.454175_g48203_i0	0	37	38	0	18	14
FUN_024670-T1_FUN_024670	12	13	42	39	55	75
FUN_006013-T1_FUN_006013	0	13	11	18	43	23
FUN_018871-T2_FUN_018871	45	110	85	293	218	120
FUN_036717-T1_FUN_036717	15	24	35	266	320	243
Pirsonia_diadema_NODE_41047_length_880_cov_9.857497_g24728_i0	36	51	46	48	93	68
Pirsonia_diadema_NODE_35366_length_961_cov_31.335586_g21056_i0	16	31	7	36	51	62
FUN_025130-T1_FUN_025130	3	1	3	26	36	10
Pirsonia_diadema_NODE_51778_length_755_cov_6.818182_g31848_i0	5	18	6	6	27	24
Pirsonia_diadema_NODE_29206_length_1072_cov_22.641642_g17089_i0	239	282	337	704	701	631
Pirsonia_diadema_NODE_70392_length_590_cov_12.112186_g45451_i0	18	11	20	12	34	10
FUN_021275-T1_FUN_021275	327	186	311	417	835	637
FUN_006707-T1_FUN_006707	6	3	0	29	21	28
FUN_016906-T1_FUN_016906	15	24	23	70	100	102
FUN_013314-T1_FUN_013314	731	1359	918	1652	1685	1281
Pirsonia_diadema_NODE_40482_length_887_cov_148.285012_g19556_i5	55	106	59	214	208	192
FUN_026456-T1_FUN_026456	569	1289	914	1187	427	316
Pirsonia_diadema_NODE_62343_length_653_cov_194.256897_g39496_i0	5	4	8	23	40	23
FUN_006442-T1_FUN_006442	78	72	57	243	282	206
Pirsonia_diadema_NODE_41776_length_871_cov_15.870927_g25182_i0	21	26	30	54	86	67
FUN_036189-T1_FUN_036189	30	40	31	64	50	65
Pirsonia_diadema_NODE_52061_length_752_cov_4.505155_g32057_i0	4	12	14	11	34	26
Pirsonia_diadema_NODE_66697_length_618_cov_37.704587_g42603_i0	10	2	12	31	35	18
Pirsonia_diadema_NODE_74167_length_562_cov_3.660532_g48414_i0	8	7	9	24	52	38
Pirsonia_diadema_NODE_51178_length_761_cov_23.890988_g29595_i1	37	56	54	68	124	138
FUN_029984-T1_FUN_029984	52	40	87	54	53	25
Pirsonia_diadema_NODE_8942_length_1757_cov_7.271378_g4911_i0	25	48	33	60	57	63
Pirsonia_diadema_NODE_18352_length_1333_cov_408.722222_g7328_i2	819	1299	966	2077	2251	2253
Pirsonia_diadema_NODE_23635_length_1192_cov_4828.707775_g11842_i1	135	273	202	460	434	336
FUN_002448-T1_FUN_002448	421	427	408	592	1069	976
FUN_025306-T1_FUN_025306	34	61	35	26	32	21
Pirsonia_diadema_NODE_89701_length_463_cov_2442.433333_g61608_i0	29	52	52	52	42	42
Pirsonia_diadema_NODE_101_length_5899_cov_98.634912_g66_i0	553	850	902	5764	6079	5513
Pirsonia_diadema_NODE_10737_length_1648_cov_321.482540_g5959_i0	36	91	54	226	205	169
Pirsonia_diadema_NODE_33842_length_984_cov_28.198683_g17232_i2	9	19	18	32	32	31
Pirsonia_diadema_NODE_80190_length_520_cov_6.530201_g53416_i0	8	7	10	8	23	22
Pirsonia_diadema_NODE_38252_length_919_cov_40.293144_g22877_i0	18	37	37	59	122	111
FUN_024309-T1_FUN_024309	1	6	1	46	38	31
Pirsonia_diadema_NODE_26505_length_1126_cov_9.240266_g13978_i2	16	23	23	41	79	81
Pirsonia_diadema_NODE_61831_length_658_cov_18.191453_g39116_i0	0	16	13	45	52	35
FUN_010999-T1_FUN_010999	1068	1681	932	963	1274	773
Pirsonia_diadema_NODE_31824_length_1020_cov_628.992608_g18823_i0	5	14	10	19	11	18
Pirsonia_diadema_NODE_7387_length_1875_cov_32.332408_g3988_i0	27	50	32	130	189	134
Pirsonia_diadema_NODE_36479_length_944_cov_13.506315_g21760_i0	15	16	21	37	57	54
Pirsonia_diadema_NODE_1355_length_2961_cov_30.045014_g645_i1	14	40	30	54	101	60
Pirsonia_diadema_NODE_89975_length_462_cov_5.539846_g61837_i0	4	5	10	31	36	27
Pirsonia_diadema_NODE_102734_length_397_cov_9.567901_g73664_i0	5	15	14	18	24	16
Pirsonia_diadema_NODE_128999_length_301_cov_7.526316_g99434_i0	78	94	61	3	2	1
Pirsonia_diadema_NODE_13334_length_1517_cov_5.056094_g7491_i0	113	183	113	122	149	159
Pirsonia_diadema_NODE_46919_length_809_cov_18.417120_g28493_i0	35	32	65	61	148	133
Pirsonia_diadema_NODE_42502_length_861_cov_21.058376_g25641_i0	15	16	30	37	50	48
Pirsonia_diadema_NODE_35974_length_952_cov_11.417520_g21439_i0	15	19	30	198	239	217
Pirsonia_diadema_NODE_120167_length_325_cov_3.349206_g90652_i0	13	19	16	16	15	16
FUN_015584-T1_FUN_015584	70	81	91	161	154	138
FUN_008547-T1_FUN_008547	33	22	38	84	134	112
Pirsonia_diadema_NODE_48335_length_792_cov_9.685675_g29470_i0	29	24	32	3	17	19
FUN_027415-T1_FUN_027415	20696	39655	31390	84389	78888	67516
Pirsonia_diadema_NODE_5025_length_2118_cov_59.976039_g2654_i0	0	7	12	23	43	63
Pirsonia_diadema_NODE_38158_length_920_cov_335.172373_g22829_i0	16	75	41	85	105	91
Pirsonia_diadema_NODE_6033_length_1997_cov_185.872661_g3267_i0	1355	2053	1733	1774	1989	1716
FUN_016854-T1_FUN_016854	38	39	105	294	201	162
FUN_001577-T1_FUN_001577	440	849	535	1486	1250	1169
Pirsonia_diadema_NODE_24065_length_1181_cov_363.897112_g13856_i0	463	833	623	1072	981	908
FUN_018011-T1_FUN_018011	144	240	254	170	273	243
Pirsonia_diadema_NODE_39344_length_904_cov_33.693141_g23586_i0	36	48	40	94	106	98
Pirsonia_diadema_NODE_1155_length_3106_cov_11.912628_g637_i0	25	22	62	54	83	156
Pirsonia_diadema_NODE_4853_length_2142_cov_116.525858_g2553_i0	93	135	89	212	287	232
Pirsonia_diadema_NODE_26441_length_1127_cov_311.735294_g13586_i1	39	86	72	284	242	198
Pirsonia_diadema_NODE_13617_length_1503_cov_113.869231_g6672_i1	104	243	237	417	458	370
Pirsonia_diadema_NODE_123227_length_313_cov_12.604167_g93679_i0	0	16	14	25	28	35
Pirsonia_diadema_NODE_3734_length_2302_cov_207.337820_g1564_i1	338	370	542	1090	1599	1478
FUN_002382-T1_FUN_002382	122	169	167	324	437	418
Pirsonia_diadema_NODE_122182_length_317_cov_7.672131_g92643_i0	19	24	38	17	38	20
Pirsonia_diadema_NODE_5475_length_2061_cov_15.541751_g2948_i0	123	128	150	128	328	245
FUN_032612-T1_FUN_032612	19	31	33	64	57	41
FUN_018863-T1_FUN_018863	0	55	91	94	0	105
Pirsonia_diadema_NODE_18785_length_1320_cov_16.824379_g10719_i0	22	33	23	40	53	31
Pirsonia_diadema_NODE_4982_length_2125_cov_10.915205_g2626_i0	29	52	47	95	91	50
Pirsonia_diadema_NODE_20638_length_1266_cov_9.375524_g11794_i0	2	1	5	29	34	16
Pirsonia_diadema_NODE_51211_length_761_cov_5.184593_g14804_i1	6	2	0	76	64	59
Pirsonia_diadema_NODE_10080_length_1686_cov_8.905766_g5375_i1	2	5	11	46	35	24
FUN_009829-T1_FUN_009829	36	64	74	86	134	149
Pirsonia_diadema_NODE_1951_length_2728_cov_17.512994_g1055_i0	48	91	80	188	219	219
Pirsonia_diadema_NODE_14922_length_1452_cov_75.266860_g6223_i1	43	77	66	303	258	263
Pirsonia_diadema_NODE_64399_length_637_cov_5.432624_g40932_i0	7	16	13	12	26	21
FUN_006388-T1_FUN_006388	0	0	3	27	40	23
FUN_017785-T1_FUN_017785	92	122	96	303	322	276
Pirsonia_diadema_NODE_58063_length_692_cov_55.886914_g36310_i0	13	13	13	46	78	69
FUN_025935-T1_FUN_025935	92	92	90	102	130	139
Pirsonia_diadema_NODE_76760_length_542_cov_128.407249_g41971_i1	16	23	33	441	345	245
Pirsonia_diadema_NODE_119234_length_328_cov_170399.529412_g89729_i0	1881	3633	2888	12624	9172	8710
Pirsonia_diadema_NODE_33132_length_997_cov_6.430736_g19664_i0	25	12	21	25	54	43
FUN_027125-T1_FUN_027125	136	236	142	571	651	558
Pirsonia_diadema_NODE_34154_length_979_cov_341.675497_g4998_i4	212	371	256	1369	1315	1219
FUN_031182-T1_FUN_031182	78	65	43	176	179	174
FUN_005769-T1_FUN_005769	19	30	25	126	100	80
FUN_000407-T1_FUN_000407	41	69	91	236	374	348
Pirsonia_diadema_NODE_55917_length_713_cov_3.900000_g34831_i0	8	2	1	34	38	24
FUN_030417-T1_FUN_030417	132	217	159	417	330	288
FUN_019557-T2_FUN_019557	101	105	98	262	382	318
Pirsonia_diadema_NODE_3172_length_2406_cov_537.971710_g1483_i1	296	479	356	700	815	645
FUN_019282-T1_FUN_019282	64	87	63	179	226	233
Pirsonia_diadema_NODE_13089_length_1529_cov_588.335165_g4634_i1	4985	5699	6871	7181	9382	8205
Pirsonia_diadema_NODE_6971_length_1914_cov_191.565454_g3370_i1	106	236	170	417	552	443
FUN_005694-T1_FUN_005694	236	298	242	642	758	752
Pirsonia_diadema_NODE_48421_length_791_cov_9.873259_g29524_i0	19	26	46	37	86	63
FUN_029330-T1_FUN_029330	529	677	433	385	468	468
FUN_009588-T1_FUN_009588	19	12	14	17	28	28
Pirsonia_diadema_NODE_23360_length_1200_cov_8.535049_g13406_i0	14	31	40	70	113	103
Pirsonia_diadema_NODE_126764_length_310_cov_2.632911_g97210_i0	0	4	2	12	26	25
Pirsonia_diadema_NODE_98839_length_416_cov_24.061224_g70012_i0	5	16	11	28	29	49
FUN_035751-T1_FUN_035751	732	1140	969	2579	2228	2010
FUN_019797-T1_FUN_019797	58	85	75	118	106	99
Pirsonia_diadema_NODE_59612_length_678_cov_194.280992_g37431_i0	38	74	53	262	360	352
Pirsonia_diadema_NODE_11334_length_1615_cov_132.686770_g6304_i0	42	83	60	758	521	478
Pirsonia_diadema_NODE_72802_length_572_cov_29.408818_g47309_i0	84	84	113	56	148	148
Pirsonia_diadema_NODE_5772_length_2029_cov_23.240798_g2919_i1	0	39	34	83	172	68
FUN_015025-T1_FUN_015025	8	7	6	75	58	83
FUN_014967-T1_FUN_014967	40	48	63	59	102	86
Pirsonia_diadema_NODE_117508_length_335_cov_12.408397_g88018_i0	15	11	9	5	24	17
Pirsonia_diadema_NODE_120574_length_323_cov_7.800000_g91054_i0	6	4	7	32	30	34
FUN_013255-T1_FUN_013255	265	400	258	171	303	207
Pirsonia_diadema_NODE_9489_length_1721_cov_28.805218_g5211_i0	101	164	125	233	272	227
Pirsonia_diadema_NODE_103814_length_392_cov_18.423197_g74674_i0	7	16	11	9	19	21
Pirsonia_diadema_NODE_69787_length_594_cov_27.840691_g44981_i0	4	13	9	40	49	47
FUN_003309-T1_FUN_003309	3542	4749	3872	5725	5315	4268
Pirsonia_diadema_NODE_87283_length_477_cov_17.668317_g59433_i0	7	7	17	20	26	21
Pirsonia_diadema_NODE_17849_length_1349_cov_385.520376_g9598_i2	9	20	23	54	94	73
FUN_035828-T1_FUN_035828	23	26	26	19	53	47
Pirsonia_diadema_NODE_67098_length_615_cov_7.599631_g42915_i0	13	8	20	22	29	26
FUN_019535-T1_FUN_019535	251	266	398	634	1041	812
Pirsonia_diadema_NODE_6826_length_1927_cov_20.880798_g3653_i0	73	85	103	162	246	254
FUN_036975-T1_FUN_036975	157	286	246	180	165	156
Pirsonia_diadema_NODE_35496_length_959_cov_206.434537_g21145_i0	67	93	102	295	429	341
FUN_029691-T1_FUN_029691	11	14	28	40	52	38
Pirsonia_diadema_NODE_25293_length_1153_cov_14454.508333_g11004_i43	6	85	44	48	38	74
Pirsonia_diadema_NODE_64610_length_635_cov_9.839858_g41073_i0	20	16	37	64	113	101
Pirsonia_diadema_NODE_8102_length_1815_cov_26.489667_g4412_i0	32	55	39	95	105	81
Pirsonia_diadema_NODE_24927_length_1162_cov_28.901745_g14410_i0	5	11	10	18	23	30
Pirsonia_diadema_NODE_2386_length_2599_cov_35.235946_g1259_i0	677	756	836	757	1164	981
FUN_032485-T1_FUN_032485	7	21	11	12	18	11
Pirsonia_diadema_NODE_23523_length_1196_cov_11.354408_g13498_i0	8	6	10	22	27	27
Pirsonia_diadema_NODE_36931_length_938_cov_4.479769_g22048_i0	4	3	11	39	61	52
FUN_006861-T1_FUN_006861	57	88	63	112	121	99
Pirsonia_diadema_NODE_75114_length_554_cov_12.563410_g49185_i0	11	7	18	34	56	32
FUN_033319-T1_FUN_033319	24	39	16	2	7	1
Pirsonia_diadema_NODE_72481_length_575_cov_5.484064_g47060_i0	10	6	18	9	11	17
FUN_012937-T1_FUN_012937	12	9	17	20	60	34
Pirsonia_diadema_NODE_86777_length_480_cov_27.339066_g59002_i0	20	16	29	20	23	29
Pirsonia_diadema_NODE_10370_length_1670_cov_7.563557_g5731_i0	8	9	2	14	25	24
FUN_026935-T1_FUN_026935	8	9	20	23	26	22
Pirsonia_diadema_NODE_6221_length_1980_cov_16.137389_g3357_i0	11	41	28	82	78	80
Pirsonia_diadema_NODE_20140_length_1280_cov_38.869097_g8814_i8	0	0	0	151	36	0
Pirsonia_diadema_NODE_17855_length_1349_cov_91.172414_g10138_i0	62	69	51	463	316	341
Pirsonia_diadema_NODE_23491_length_1197_cov_7.184164_g13482_i0	61	34	84	67	138	132
Pirsonia_diadema_NODE_101564_length_403_cov_15.290909_g72557_i0	9	8	12	12	22	20
Pirsonia_diadema_NODE_39731_length_898_cov_739.932121_g23851_i0	132	163	203	498	941	788
FUN_004497-T1_FUN_004497	49	25	64	117	210	197
Pirsonia_diadema_NODE_10229_length_1678_cov_228.833022_g5646_i0	56	67	63	141	207	192
Pirsonia_diadema_NODE_23305_length_1201_cov_52.000887_g13373_i0	98	162	142	362	445	355
Pirsonia_diadema_NODE_40876_length_882_cov_67.499382_g24626_i0	0	36	0	30	77	32
Pirsonia_diadema_NODE_79332_length_525_cov_5.701327_g52693_i0	10	14	11	20	37	19
Pirsonia_diadema_NODE_76484_length_544_cov_36.783439_g50334_i0	10	10	3	20	50	43
Pirsonia_diadema_NODE_63165_length_647_cov_16.137631_g40055_i0	13	18	14	34	43	35
Pirsonia_diadema_NODE_11242_length_1620_cov_475.088559_g5329_i1	189	346	267	454	511	420
Pirsonia_diadema_NODE_46870_length_810_cov_3.320217_g28463_i0	34	16	56	43	99	128
Pirsonia_diadema_NODE_8274_length_1803_cov_45.328324_g3941_i1	212	377	272	205	287	243
FUN_000357-T1_FUN_000357	45	24	0	149	167	130
Pirsonia_diadema_NODE_11308_length_1617_cov_10.976036_g1517_i4	34	0	0	0	0	102
Pirsonia_diadema_NODE_76759_length_542_cov_128.763326_g50579_i0	11	0	6	29	18	60
Pirsonia_diadema_NODE_48006_length_796_cov_4.975104_g29234_i0	8	16	18	28	47	50
Pirsonia_diadema_NODE_42286_length_864_cov_6.389381_g25519_i0	13	14	8	28	68	36
FUN_015335-T1_FUN_015335	47	115	65	216	194	161
Pirsonia_diadema_NODE_9767_length_1704_cov_42.354384_g5382_i0	68	124	92	169	213	201
Pirsonia_diadema_NODE_8688_length_1771_cov_232.508245_g4776_i0	116	192	167	140	193	125
Pirsonia_diadema_NODE_13806_length_1496_cov_19.711876_g7766_i0	0	44	39	62	70	41
Pirsonia_diadema_NODE_73603_length_566_cov_10.440162_g47947_i0	29	20	18	26	55	40
Pirsonia_diadema_NODE_32648_length_1006_cov_7.689175_g19341_i0	19	42	20	85	84	82
Pirsonia_diadema_NODE_45869_length_821_cov_16.026738_g26861_i1	7	6	9	89	89	85
FUN_006769-T1_FUN_006769	32	46	31	95	100	92
FUN_016025-T1_FUN_016025	109	170	143	205	283	230
Pirsonia_diadema_NODE_83441_length_500_cov_10.238876_g56076_i0	8	7	14	11	38	36
FUN_003518-T1_FUN_003518	114	167	167	274	454	389
Pirsonia_diadema_NODE_85925_length_485_cov_4.201456_g58271_i0	30	24	18	5	19	14
Pirsonia_diadema_NODE_64950_length_632_cov_36.883721_g41324_i0	26	31	23	28	65	71
Pirsonia_diadema_NODE_10303_length_1674_cov_15.980012_g5693_i0	9	24	9	9	21	31
Pirsonia_diadema_NODE_8655_length_1774_cov_19.245150_g4750_i0	3	6	3	71	62	66
Pirsonia_diadema_NODE_68765_length_602_cov_12.965974_g44220_i0	26	36	23	32	30	36
Pirsonia_diadema_NODE_119281_length_328_cov_11.725490_g89775_i0	8	8	18	11	29	17
FUN_011603-T1_FUN_011603	2555	3739	2797	7783	8767	7214
Pirsonia_diadema_NODE_3613_length_2322_cov_132.963539_g1544_i1	112	225	158	493	394	345
FUN_022027-T1_FUN_022027	24	39	18	84	66	60
Pirsonia_diadema_NODE_101953_length_401_cov_8.673780_g72913_i0	8	11	4	32	25	12
Pirsonia_diadema_NODE_15531_length_1428_cov_6.284133_g8795_i0	16	15	20	56	86	67
Pirsonia_diadema_NODE_46653_length_812_cov_15.109608_g28305_i0	55	66	89	77	112	133
Pirsonia_diadema_NODE_60915_length_666_cov_20.111298_g38424_i0	17	30	23	63	83	74
Pirsonia_diadema_NODE_55325_length_718_cov_12.029457_g34438_i0	59	99	37	75	88	88
Pirsonia_diadema_NODE_22797_length_1213_cov_26.157018_g13058_i0	11	0	36	0	0	0
FUN_013293-T1_FUN_013293	2100	2124	2689	2277	3733	3674
FUN_033508-T1_FUN_033508	42	75	53	45	68	71
FUN_004047-T1_FUN_004047	18	21	30	63	116	114
Pirsonia_diadema_NODE_6072_length_1993_cov_28.303646_g3168_i3	36	37	30	127	22	141
FUN_012019-T1_FUN_012019	83	149	103	304	229	213
Pirsonia_diadema_NODE_1377_length_2953_cov_149.254861_g766_i0	494	644	573	1240	1434	1170
Pirsonia_diadema_NODE_79468_length_524_cov_8.363636_g52808_i0	18	18	22	21	28	28
Pirsonia_diadema_NODE_69700_length_595_cov_10.256705_g44920_i0	6	8	18	64	65	75
Pirsonia_diadema_NODE_2802_length_2487_cov_20.287490_g1489_i0	242	279	294	516	1012	961
Pirsonia_diadema_NODE_21731_length_1239_cov_22.370497_g12419_i0	5	4	9	19	33	25
Pirsonia_diadema_NODE_115144_length_345_cov_2.316176_g85674_i0	7	15	4	17	16	28
Pirsonia_diadema_NODE_57032_length_702_cov_18.621622_g35598_i0	15	25	31	19	62	74
FUN_021011-T1_FUN_021011	26	30	23	25	20	22
Pirsonia_diadema_NODE_32605_length_1007_cov_3.641328_g19319_i0	8	24	25	15	35	31
FUN_032655-T1_FUN_032655	566	932	804	2302	2581	2263
Pirsonia_diadema_NODE_18498_length_1329_cov_13.230892_g10543_i0	105	101	154	351	479	402
Pirsonia_diadema_NODE_53977_length_732_cov_26.579666_g33436_i0	43	58	57	46	103	95
Pirsonia_diadema_NODE_50212_length_771_cov_55.583095_g30783_i0	16	28	15	36	31	31
FUN_011006-T2_FUN_011006	0	0	14	17	18	45
Pirsonia_diadema_NODE_29846_length_1058_cov_84.511675_g17502_i0	358	409	532	356	485	441
Pirsonia_diadema_NODE_94047_length_440_cov_3.683924_g65567_i0	2	1	3	38	38	29
FUN_008650-T1_FUN_008650	5	21	7	61	81	59
FUN_036828-T1_FUN_036828	21	27	26	74	100	55
Pirsonia_diadema_NODE_82957_length_503_cov_1129.537209_g55666_i0	0	0	3	27	40	17
Pirsonia_diadema_NODE_1840_length_2771_cov_33.020385_g321_i1	264	418	401	435	597	509
Pirsonia_diadema_NODE_35462_length_960_cov_13.926719_g21116_i0	12	28	14	29	37	24
Pirsonia_diadema_NODE_5549_length_2051_cov_28.964105_g2992_i0	140	181	195	494	815	712
Pirsonia_diadema_NODE_16683_length_1386_cov_13.582635_g9477_i0	37	51	50	51	76	88
FUN_013260-T1_FUN_013260	0	8	8	42	41	19
FUN_005707-T1_FUN_005707	58	55	75	194	255	188
Pirsonia_diadema_NODE_10206_length_1679_cov_128.402864_g4946_i1	8	68	66	200	249	202
Pirsonia_diadema_NODE_17819_length_1351_cov_16.189358_g10116_i0	15	31	58	134	136	121
FUN_007446-T1_FUN_007446	105	154	246	341	321	246
Pirsonia_diadema_NODE_51761_length_755_cov_19.019062_g31832_i0	31	15	15	32	36	60
FUN_027452-T1_FUN_027452	30	45	25	21	21	24
Pirsonia_diadema_NODE_26273_length_1132_cov_10.819641_g10411_i2	9	19	12	109	78	71
FUN_006981-T1_FUN_006981	52	85	66	115	142	86
Pirsonia_diadema_NODE_59639_length_678_cov_26.150413_g37446_i0	15	15	23	46	75	53
FUN_040166-T1_FUN_040166	42	76	46	207	254	199
Pirsonia_diadema_NODE_8717_length_1770_cov_11.368297_g4792_i0	11	39	60	174	204	140
Pirsonia_diadema_NODE_19612_length_1294_cov_882.979525_g9870_i1	1111	1604	1388	2280	2442	2250
Pirsonia_diadema_NODE_37581_length_928_cov_814.520468_g22458_i0	6	12	13	52	60	64
FUN_005013-T1_FUN_005013	10	3	8	37	28	30
Pirsonia_diadema_NODE_76200_length_546_cov_25.088795_g50106_i0	22	17	43	35	77	34
Pirsonia_diadema_NODE_33701_length_986_cov_698.536692_g20025_i0	17	27	32	72	85	92
FUN_035717-T1_FUN_035717	93	93	117	113	180	189
FUN_002004-T1_FUN_002004	16	36	34	79	101	73
Pirsonia_diadema_NODE_5247_length_2089_cov_1508.790675_g2786_i0	14	9	17	49	27	30
Pirsonia_diadema_NODE_72938_length_571_cov_44.473896_g47423_i0	38	24	32	53	84	59
Pirsonia_diadema_NODE_7623_length_1853_cov_336.379213_g4143_i0	46	50	39	134	132	139
Pirsonia_diadema_NODE_16558_length_1390_cov_81.412301_g6521_i1	129	236	225	271	328	301
FUN_023914-T1_FUN_023914	0	98	0	78	0	0
Pirsonia_diadema_NODE_17817_length_1351_cov_19.999218_g10114_i0	44	66	64	96	113	89
Pirsonia_diadema_NODE_89925_length_462_cov_21.395887_g61794_i0	26	40	51	53	84	105
Pirsonia_diadema_NODE_87988_length_473_cov_4.752500_g60081_i0	13	26	18	43	52	51
Pirsonia_diadema_NODE_8568_length_1780_cov_36.454599_g4702_i0	12	27	25	83	69	101
Pirsonia_diadema_NODE_94398_length_438_cov_5.772603_g65885_i0	21	15	16	28	52	26
FUN_005442-T1_FUN_005442	41	48	54	204	258	229
Pirsonia_diadema_NODE_9407_length_1726_cov_26.584392_g5165_i0	23	66	26	82	79	70
FUN_010873-T1_FUN_010873	36	54	47	130	123	96
Pirsonia_diadema_NODE_73465_length_567_cov_18.414980_g47838_i0	11	9	22	31	43	62
Pirsonia_diadema_NODE_112377_length_356_cov_4.957597_g82943_i0	8	6	10	2	12	14
FUN_035345-T1_FUN_035345	68	78	66	28	28	25
Pirsonia_diadema_NODE_6814_length_1928_cov_31.550943_g3648_i0	17	27	44	36	83	74
FUN_003367-T1_FUN_003367	0	0	34	21	26	0
Pirsonia_diadema_NODE_7883_length_1831_cov_56.837315_g4300_i0	224	308	265	221	380	306
FUN_004858-T2_FUN_004858	0	81	0	105	0	0
Pirsonia_diadema_NODE_27583_length_1104_cov_16.759457_g16094_i0	13	25	19	63	76	73
Pirsonia_diadema_NODE_23851_length_1186_cov_176.364780_g4913_i5	17	45	5	132	188	188
FUN_034391-T1_FUN_034391	7	3	15	32	51	36
Pirsonia_diadema_NODE_84067_length_496_cov_54.929078_g56632_i0	13	22	22	36	86	66
Pirsonia_diadema_NODE_83483_length_500_cov_4.306792_g56114_i0	1	12	14	8	17	15
FUN_001805-T1_FUN_001805	7	16	11	18	27	15
Pirsonia_diadema_NODE_81941_length_509_cov_350.850917_g54840_i0	97	142	119	136	176	158
Pirsonia_diadema_NODE_32431_length_1010_cov_34.409819_g19199_i0	9	19	10	44	68	45
FUN_015854-T1_FUN_015854	0	0	0	104	316	264
Pirsonia_diadema_NODE_76162_length_546_cov_1815.919662_g50078_i0	15	13	14	12	25	14
Pirsonia_diadema_NODE_96245_length_429_cov_7.011236_g67609_i0	1	3	4	25	19	27
Pirsonia_diadema_NODE_31947_length_1018_cov_459.288889_g16521_i1	127	238	215	1298	1315	1113
FUN_034630-T1_FUN_034630	20	35	29	25	44	24
Pirsonia_diadema_NODE_44046_length_843_cov_12.955844_g26559_i0	5	42	37	46	73	59
Pirsonia_diadema_NODE_46219_length_817_cov_14.931452_g28028_i0	24	18	19	46	79	71
Pirsonia_diadema_NODE_13796_length_1496_cov_76.874209_g7760_i0	53	75	61	102	151	126
Pirsonia_diadema_NODE_36097_length_950_cov_6.580388_g21519_i0	41	22	70	24	50	58
Pirsonia_diadema_NODE_11813_length_1591_cov_12.570487_g6600_i0	159	181	223	120	207	206
Pirsonia_diadema_NODE_10490_length_1663_cov_49.235220_g5801_i0	5	15	0	13	29	31
FUN_023047-T1_FUN_023047	5	35	23	16	21	18
Pirsonia_diadema_NODE_47021_length_808_cov_13.172789_g28565_i0	53	66	52	88	129	137
Pirsonia_diadema_NODE_2855_length_2475_cov_7.687344_g1518_i1	17	11	13	31	18	56
FUN_031815-T1_FUN_031815	8	30	33	30	35	0
Pirsonia_diadema_NODE_89935_length_462_cov_13.809769_g61803_i0	7	29	23	62	66	60
FUN_016300-T1_FUN_016300	6	14	12	87	146	107
Pirsonia_diadema_NODE_42243_length_864_cov_171.991150_g25487_i0	1	10	4	41	20	34
Pirsonia_diadema_NODE_7866_length_1832_cov_50.698692_g4290_i0	192	214	278	344	642	673
Pirsonia_diadema_NODE_39944_length_895_cov_14.899027_g24008_i0	24	54	49	41	64	51
Pirsonia_diadema_NODE_24127_length_1180_cov_22.434508_g13901_i0	14	27	24	613	598	498
FUN_023652-T1_FUN_023652	13	13	22	29	44	42
FUN_035072-T1_FUN_035072	16	9	22	16	34	52
Pirsonia_diadema_NODE_26676_length_1122_cov_103.032412_g15517_i0	27	23	27	53	100	53
Pirsonia_diadema_NODE_68177_length_606_cov_422193.084428_g43768_i0	37	54	40	237	187	128
Pirsonia_diadema_NODE_3121_length_2418_cov_222.443070_g1657_i0	53	91	71	489	470	347
Pirsonia_diadema_NODE_28768_length_1080_cov_12.648461_g16811_i0	20	20	30	51	63	78
FUN_016680-T1_FUN_016680	58	43	83	33	37	45
Pirsonia_diadema_NODE_31896_length_1019_cov_153.459831_g18869_i0	72	81	85	277	478	432
Pirsonia_diadema_NODE_117627_length_335_cov_3.793893_g88135_i0	4	11	17	17	13	16
FUN_025322-T1_FUN_025322	31	66	56	68	84	79
FUN_010171-T1_FUN_010171	17	34	32	73	118	75
Pirsonia_diadema_NODE_18093_length_1341_cov_62.203470_g10287_i0	20	28	13	119	107	99
Pirsonia_diadema_NODE_40735_length_884_cov_12.736128_g24542_i0	18	23	24	14	26	36
Pirsonia_diadema_NODE_26142_length_1135_cov_6.384181_g15172_i0	36	41	46	161	178	146
Pirsonia_diadema_NODE_78279_length_532_cov_3.738562_g51841_i0	15	20	25	84	146	108
Pirsonia_diadema_NODE_63034_length_648_cov_31.151304_g39968_i0	43	79	60	97	108	98
FUN_012928-T1_FUN_012928	0	10	0	27	26	31
Pirsonia_diadema_NODE_53851_length_733_cov_4622.510606_g33343_i0	541	792	642	2267	1657	1811
FUN_004371-T1_FUN_004371	44	104	102	187	252	228
FUN_025877-T1_FUN_025877	13	30	28	43	89	70
Pirsonia_diadema_NODE_84575_length_493_cov_7.528571_g57072_i0	10	11	16	11	27	24
FUN_013378-T1_FUN_013378	11	8	8	15	29	14
Pirsonia_diadema_NODE_53166_length_741_cov_30.634731_g32834_i0	37	12	35	32	41	60
Pirsonia_diadema_NODE_100005_length_410_cov_289.160237_g71105_i0	20	33	30	42	117	99
FUN_027326-T1_FUN_027326	1804	2806	2353	2007	2400	2264
FUN_037076-T1_FUN_037076	12	13	10	7	5	12
Pirsonia_diadema_NODE_4316_length_2216_cov_6.469902_g2264_i0	22	40	27	7	19	35
Pirsonia_diadema_NODE_1235_length_3044_cov_183.445978_g498_i9	1027	1451	1416	1612	2361	2042
Pirsonia_diadema_NODE_16536_length_1391_cov_3.937785_g9368_i1	246	218	312	237	421	304
FUN_038632-T1_FUN_038632	56	45	63	182	232	245
FUN_017973-T1_FUN_017973	15	15	25	24	52	20
FUN_029043-T1_FUN_029043	0	194	95	53	159	120
Pirsonia_diadema_NODE_11634_length_1600_cov_22.887361_g6492_i0	39	48	57	865	840	612
Pirsonia_diadema_NODE_8741_length_1768_cov_1094.184661_g4806_i0	37	29	37	153	156	141
Pirsonia_diadema_NODE_30260_length_1050_cov_244.057318_g15387_i1	54	81	70	225	260	216
Pirsonia_diadema_NODE_2121_length_2663_cov_78.329730_g817_i1	6	2	0	48	46	30
Pirsonia_diadema_NODE_81885_length_510_cov_5.512586_g54786_i0	0	4	3	53	45	27
Pirsonia_diadema_NODE_61475_length_661_cov_63.877551_g38839_i0	10	39	17	61	42	25
Pirsonia_diadema_NODE_93506_length_443_cov_2.710811_g65081_i0	3	9	3	61	40	35
FUN_040350-T1_FUN_040350	617	466	990	4357	6747	6545
Pirsonia_diadema_NODE_14893_length_1453_cov_235.439130_g3441_i2	2	0	7	30	17	23
FUN_016679-T1_FUN_016679	31	54	43	55	108	75
FUN_021775-T1_FUN_021775	13726	25358	19748	75965	62101	53190
Pirsonia_diadema_NODE_24473_length_1172_cov_11.183803_g14133_i0	14	19	16	24	54	54
FUN_030538-T1_FUN_030538	23	43	17	2	3	29
Pirsonia_diadema_NODE_10872_length_1639_cov_66.096424_g5255_i2	47	115	96	120	127	126
FUN_028745-T1_FUN_028745	55	88	77	95	120	121
Pirsonia_diadema_NODE_68751_length_602_cov_24.145558_g44207_i0	32	27	28	50	60	62
Pirsonia_diadema_NODE_49496_length_779_cov_5.082153_g30292_i0	0	0	28	9	26	34
Pirsonia_diadema_NODE_24646_length_1168_cov_68.028311_g14240_i0	153	218	207	242	329	260
Pirsonia_diadema_NODE_50312_length_770_cov_37.868006_g30852_i3	27	50	39	77	86	69
Pirsonia_diadema_NODE_5667_length_2039_cov_59.227874_g2396_i1	135	209	222	397	774	815
Pirsonia_diadema_NODE_10331_length_1672_cov_149.071920_g5707_i0	92	100	97	205	292	234
Pirsonia_diadema_NODE_13382_length_1514_cov_4.541985_g7517_i0	23	28	0	107	174	144
Pirsonia_diadema_NODE_95507_length_433_cov_4.938889_g66903_i0	8	7	11	11	19	13
Pirsonia_diadema_NODE_21924_length_1234_cov_37.167097_g10795_i1	33	41	46	109	212	159
FUN_037333-T1_FUN_037333	25	8	36	21	55	44
Pirsonia_diadema_NODE_13200_length_1524_cov_29.547898_g7402_i0	118	193	0	186	0	336
Pirsonia_diadema_NODE_63064_length_648_cov_10.723478_g39986_i0	4	7	4	125	98	71
FUN_032491-T1_FUN_032491	32	34	106	64	135	157
Pirsonia_diadema_NODE_90311_length_460_cov_11.170543_g62142_i0	12	6	7	19	27	25
FUN_011624-T2_FUN_011624	65	90	100	507	676	585
Pirsonia_diadema_NODE_10652_length_1653_cov_3404.776582_g5905_i0	64	94	71	378	356	308
Pirsonia_diadema_NODE_69949_length_593_cov_15.763462_g45115_i0	22	24	23	53	101	79
Pirsonia_diadema_NODE_37385_length_931_cov_32.530303_g22332_i0	124	103	162	184	266	233
Pirsonia_diadema_NODE_26464_length_1127_cov_16.297913_g15375_i0	60	93	90	88	109	119
FUN_018408-T1_FUN_018408	58	70	58	71	181	194
Pirsonia_diadema_NODE_79654_length_523_cov_5.508889_g52964_i0	30	44	18	13	24	28
FUN_040288-T2_FUN_040288	11	30	33	99	129	122
FUN_022359-T1_FUN_022359	29	42	38	34	96	94
Pirsonia_diadema_NODE_18521_length_1328_cov_12.743426_g10557_i0	86	89	82	197	216	220
Pirsonia_diadema_NODE_18584_length_1326_cov_20.335994_g10592_i0	12	14	19	15	45	31
FUN_033938-T1_FUN_033938	16	17	0	68	97	103
FUN_037542-T1_FUN_037542	15	21	17	401	309	229
FUN_013755-T1_FUN_013755	44	70	81	53	81	52
Pirsonia_diadema_NODE_35350_length_961_cov_144.182432_g21051_i0	12	12	8	53	49	68
Pirsonia_diadema_NODE_100420_length_409_cov_2.321429_g71490_i0	1	0	7	50	49	29
FUN_023371-T1_FUN_023371	19	36	26	114	162	126
Pirsonia_diadema_NODE_5010_length_2120_cov_73.938447_g2642_i0	195	305	191	147	289	251
FUN_005995-T1_FUN_005995	32	0	11	29	29	22
Pirsonia_diadema_NODE_11152_length_1625_cov_376.429768_g6201_i0	7	7	11	33	31	30
Pirsonia_diadema_NODE_11900_length_1587_cov_49.332232_g6638_i0	47	80	64	232	303	224
Pirsonia_diadema_NODE_5152_length_2100_cov_205.315244_g2726_i0	43	0	31	142	198	219
Pirsonia_diadema_NODE_44818_length_834_cov_11.371879_g26450_i1	12	19	0	17	15	18
Pirsonia_diadema_NODE_66893_length_616_cov_368.285451_g42761_i0	11	33	36	37	42	37
FUN_019026-T1_FUN_019026	0	12	10	16	23	23
Pirsonia_diadema_NODE_105700_length_384_cov_10.292605_g76464_i0	7	13	7	28	29	29
Pirsonia_diadema_NODE_3710_length_2306_cov_142.435737_g1940_i0	22	0	15	8	0	8
FUN_006953-T1_FUN_006953	0	0	24	33	45	54
Pirsonia_diadema_NODE_18717_length_1322_cov_7.045637_g10673_i0	14	17	26	26	39	26
FUN_039923-T1_FUN_039923	28	53	60	89	180	111
FUN_004941-T1_FUN_004941	153	253	196	279	298	243
Pirsonia_diadema_NODE_25746_length_1143_cov_148.407477_g14914_i0	134	219	148	332	410	379
Pirsonia_diadema_NODE_19413_length_1300_cov_112.071720_g11101_i0	31	39	49	38	55	40
Pirsonia_diadema_NODE_24035_length_1182_cov_24.069432_g13834_i0	88	160	110	226	258	257
Pirsonia_diadema_NODE_65100_length_631_cov_17.231183_g41426_i0	5	9	7	19	42	34
Pirsonia_diadema_NODE_12909_length_1538_cov_282.205461_g3247_i1	21	34	30	99	108	92
FUN_002397-T1_FUN_002397	15	23	20	46	55	32
Pirsonia_diadema_NODE_32908_length_1001_cov_104.951509_g7928_i1	42	45	53	64	155	115
Pirsonia_diadema_NODE_18130_length_1340_cov_22.086030_g10317_i0	158	180	220	302	447	415
FUN_036674-T1_FUN_036674	8	22	22	17	20	25
Pirsonia_diadema_NODE_20383_length_1273_cov_829.917500_g5558_i1	628	1092	976	3686	3640	2942
Pirsonia_diadema_NODE_9568_length_1716_cov_34.475350_g5258_i0	29	63	55	90	154	151
Pirsonia_diadema_NODE_352_length_4122_cov_186.524327_g86_i2	62	73	82	584	708	688
Pirsonia_diadema_NODE_43964_length_844_cov_11.214008_g26511_i0	4	6	3	42	40	43
FUN_021917-T1_FUN_021917	44	54	40	35	33	28
Pirsonia_diadema_NODE_71031_length_585_cov_50.638672_g45938_i0	21	24	17	84	97	83
Pirsonia_diadema_NODE_18744_length_1321_cov_17.647436_g10694_i0	101	113	100	341	435	426
Pirsonia_diadema_NODE_23462_length_1197_cov_104.447509_g13462_i0	91	162	136	497	324	387
Pirsonia_diadema_NODE_41611_length_873_cov_4.715000_g25089_i0	9	19	16	15	42	51
Pirsonia_diadema_NODE_72590_length_574_cov_5.329341_g47146_i0	8	18	10	20	39	40
Pirsonia_diadema_NODE_12677_length_1548_cov_1123.366780_g4113_i3	202	417	409	1027	1077	1022
FUN_017961-T2_FUN_017961	172	235	228	382	807	577
Pirsonia_diadema_NODE_34809_length_969_cov_248.447545_g14585_i1	44	65	39	60	87	71
Pirsonia_diadema_NODE_7279_length_1884_cov_82.067918_g2796_i1	23	19	26	117	173	179
FUN_021494-T1_FUN_021494	462	650	596	890	1264	986
FUN_010548-T1_FUN_010548	130	199	192	251	252	267
FUN_002626-T1_FUN_002626	32	66	32	172	148	118
FUN_000242-T1_FUN_000242	71	110	125	207	359	370
Pirsonia_diadema_NODE_43821_length_846_cov_5.827943_g26413_i0	15	9	25	5	24	17
Pirsonia_diadema_NODE_25866_length_1141_cov_68.198502_g14990_i0	39	69	59	214	245	201
FUN_012031-T1_FUN_012031	10	5	6	38	29	49
Pirsonia_diadema_NODE_85514_length_487_cov_44.789855_g53881_i2	9	12	16	28	33	23
Pirsonia_diadema_NODE_7419_length_1872_cov_481.199555_g4010_i0	313	636	479	668	628	629
Pirsonia_diadema_NODE_8247_length_1806_cov_55.874784_g4486_i0	176	278	311	350	388	404
FUN_001364-T1_FUN_001364	31	51	0	161	114	100
Pirsonia_diadema_NODE_47305_length_804_cov_674.731874_g24702_i1	334	682	429	794	702	661
Pirsonia_diadema_NODE_38966_length_910_cov_21.557945_g23314_i0	30	53	64	116	140	162
Pirsonia_diadema_NODE_5944_length_2007_cov_24.335057_g3216_i0	28	0	5	7	73	66
FUN_016465-T1_FUN_016465	11	10	11	15	23	16
Pirsonia_diadema_NODE_34977_length_967_cov_11.060403_g20812_i0	16	30	26	32	50	50
Pirsonia_diadema_NODE_86329_length_482_cov_115594.322738_g58624_i0	23	0	27	62	40	114
Pirsonia_diadema_NODE_6972_length_1914_cov_84.669202_g2803_i2	452	610	550	549	555	639
FUN_009390-T1_FUN_009390	19	11	23	146	184	148
Pirsonia_diadema_NODE_63295_length_646_cov_10.366492_g40141_i0	11	15	12	19	22	12
FUN_006571-T2_FUN_006571	35	0	90	0	0	0
Pirsonia_diadema_NODE_11794_length_1591_cov_889.770092_g5441_i1	0	14	8	5	35	26
FUN_021358-T1_FUN_021358	6	7	8	11	45	47
Pirsonia_diadema_NODE_53709_length_735_cov_10.641994_g33229_i0	9	20	31	34	35	40
Pirsonia_diadema_NODE_57673_length_696_cov_41.630819_g36032_i0	8	19	4	72	64	53
Pirsonia_diadema_NODE_8340_length_1798_cov_18.790725_g4552_i0	30	50	55	109	190	153
Pirsonia_diadema_NODE_26011_length_1137_cov_141.590226_g1825_i1	50	22	55	34	98	23
Pirsonia_diadema_NODE_11234_length_1621_cov_42.056202_g6245_i0	43	97	67	1965	1335	964
FUN_020662-T1_FUN_020662	42	47	35	134	109	92
Pirsonia_diadema_NODE_31870_length_1020_cov_10.265048_g18852_i0	17	22	17	41	42	46
Pirsonia_diadema_NODE_67842_length_609_cov_35.787313_g37440_i2	26	34	23	27	39	31
Pirsonia_diadema_NODE_42183_length_865_cov_145.869949_g25446_i0	47	104	108	165	145	139
Pirsonia_diadema_NODE_9879_length_1698_cov_48.259077_g5435_i0	97	137	134	351	425	378
FUN_030483-T1_FUN_030483	3	8	8	21	35	33
Pirsonia_diadema_NODE_2455_length_2580_cov_558.565217_g1154_i1	774	1436	1200	3005	3194	2653
FUN_005269-T1_FUN_005269	83	90	59	53	105	109
Pirsonia_diadema_NODE_26016_length_1137_cov_101.851504_g10891_i1	29	103	40	198	124	124
Pirsonia_diadema_NODE_658_length_3537_cov_49.198903_g250_i1	35	45	80	111	182	140
Pirsonia_diadema_NODE_56935_length_703_cov_7.293651_g35533_i0	10	11	9	8	30	21
Pirsonia_diadema_NODE_51938_length_753_cov_16.147059_g1666_i14	5	15	13	29	35	37
FUN_031488-T2_FUN_031488	211	219	299	517	825	759
FUN_024437-T1_FUN_024437	52	65	65	80	64	30
Pirsonia_diadema_NODE_28983_length_1076_cov_48.050847_g16947_i0	26	27	23	35	74	54
Pirsonia_diadema_NODE_41852_length_870_cov_15.277290_g20323_i3	3	38	0	0	12	77
Pirsonia_diadema_NODE_63212_length_647_cov_2.581882_g40098_i0	10	14	5	9	16	9
FUN_021329-T1_FUN_021329	9631	19493	14828	53530	42179	35380
FUN_005953-T1_FUN_005953	13	25	20	36	43	34
Pirsonia_diadema_NODE_149_length_5164_cov_58.291102_g97_i0	570	888	781	1906	2349	2124
Pirsonia_diadema_NODE_3920_length_2276_cov_46.629596_g2041_i0	3	18	3	14	36	25
FUN_006995-T1_FUN_006995	0	15	0	220	169	125
Pirsonia_diadema_NODE_34574_length_973_cov_33.675556_g20559_i0	47	60	57	76	118	127
FUN_003068-T1_FUN_003068	14	18	10	16	32	28
FUN_040365-T1_FUN_040365	82	197	117	238	222	182
Pirsonia_diadema_NODE_28913_length_1077_cov_56.315737_g16899_i0	29	33	21	61	74	74
FUN_020141-T1_FUN_020141	13	10	2	24	30	33
Pirsonia_diadema_NODE_3867_length_2284_cov_221.147897_g775_i1	56	68	76	216	315	202
Pirsonia_diadema_NODE_22666_length_1216_cov_119.741032_g12973_i0	26	27	38	61	88	91
Pirsonia_diadema_NODE_53364_length_739_cov_13.960961_g32977_i0	19	20	30	25	54	44
FUN_011317-T1_FUN_011317	1058	1526	1377	1173	1518	1510
Pirsonia_diadema_NODE_22250_length_1226_cov_490.850824_g10566_i1	33	48	83	216	138	122
Pirsonia_diadema_NODE_10772_length_1646_cov_63.299428_g5635_i1	24	42	31	72	94	92
Pirsonia_diadema_NODE_44399_length_839_cov_123.091384_g26786_i0	160	254	238	193	231	196
Pirsonia_diadema_NODE_8318_length_1800_cov_9.987261_g4536_i0	7	2	12	61	73	64
Pirsonia_diadema_NODE_91556_length_453_cov_13.778947_g63273_i0	47	34	48	50	86	50
Pirsonia_diadema_NODE_57701_length_696_cov_12.520064_g36052_i0	18	29	28	31	46	34
Pirsonia_diadema_NODE_12463_length_1559_cov_277.604307_g6945_i1	1048	1185	910	3592	3467	2833
FUN_023348-T1_FUN_023348	37	38	22	48	57	53
Pirsonia_diadema_NODE_38399_length_918_cov_8.173964_g22936_i0	26	8	37	40	59	42
FUN_018161-T1_FUN_018161	42	46	40	86	81	66
FUN_037894-T1_FUN_037894	24	28	28	28	47	46
FUN_025224-T1_FUN_025224	34	42	0	0	80	60
Pirsonia_diadema_NODE_23807_length_1187_cov_153.174147_g13681_i0	86	145	100	535	461	461
Pirsonia_diadema_NODE_60166_length_673_cov_35.665000_g37852_i0	46	49	76	46	114	108
Pirsonia_diadema_NODE_84246_length_495_cov_8.864929_g56784_i0	9	17	12	6	18	23
FUN_004978-T1_FUN_004978	18	34	48	172	218	197
FUN_016536-T1_FUN_016536	14	7	15	13	25	27
Pirsonia_diadema_NODE_2998_length_2440_cov_121.638361_g1290_i1	146	141	118	370	538	402
Pirsonia_diadema_NODE_25458_length_1150_cov_11.649954_g14734_i0	14	7	13	15	50	35
FUN_032806-T1_FUN_032806	0	35	17	28	20	30
FUN_038499-T1_FUN_038499	20	26	23	70	90	68
FUN_015465-T1_FUN_015465	14	13	8	8	27	19
Pirsonia_diadema_NODE_6352_length_1967_cov_1101.887540_g3427_i0	580	830	643	1034	1246	932
Pirsonia_diadema_NODE_504_length_3781_cov_243.562298_g240_i1	293	415	355	1120	1076	1044
FUN_031200-T1_FUN_031200	9	21	11	19	33	25
Pirsonia_diadema_NODE_61476_length_661_cov_58.251701_g38840_i0	8	8	4	49	63	59
Pirsonia_diadema_NODE_30448_length_1047_cov_3.776181_g17911_i0	5	6	7	37	68	35
Pirsonia_diadema_NODE_14196_length_1481_cov_1117.578835_g5541_i1	605	967	723	2060	1874	1634
Pirsonia_diadema_NODE_67380_length_613_cov_3.751852_g43142_i0	12	18	10	24	23	17
FUN_004615-T1_FUN_004615	135	192	211	454	590	581
Pirsonia_diadema_NODE_6034_length_1997_cov_138.604990_g1586_i1	4	7	12	37	28	16
FUN_033690-T1_FUN_033690	7	12	10	3	6	3
FUN_011958-T1_FUN_011958	0	13	10	13	33	25
Pirsonia_diadema_NODE_39406_length_903_cov_88.321687_g5909_i1	27	36	33	153	157	179
Pirsonia_diadema_NODE_12683_length_1548_cov_85.639322_g7083_i0	81	115	73	152	238	182
FUN_028351-T1_FUN_028351	26	32	22	139	221	204
FUN_002816-T1_FUN_002816	943	1862	1278	3315	2641	2390
Pirsonia_diadema_NODE_30984_length_1036_cov_19.580478_g16772_i1	23	36	31	66	100	91
Pirsonia_diadema_NODE_122329_length_317_cov_1.278689_g92790_i0	9	5	4	16	29	23
FUN_000974-T1_FUN_000974	76	153	138	735	515	422
Pirsonia_diadema_NODE_86796_length_480_cov_17.670762_g59017_i0	9	22	21	31	49	44
Pirsonia_diadema_NODE_7402_length_1874_cov_25.612993_g3999_i0	46	43	23	29	23	18
Pirsonia_diadema_NODE_31542_length_1026_cov_5.227702_g18620_i0	46	63	54	166	168	139
FUN_033331-T1_FUN_033331	46	43	25	48	81	67
Pirsonia_diadema_NODE_77756_length_535_cov_42.883117_g51406_i0	18	29	34	54	102	97
Pirsonia_diadema_NODE_3115_length_2419_cov_113.497869_g1652_i0	63	87	90	170	296	193
Pirsonia_diadema_NODE_71319_length_583_cov_13.960784_g46160_i0	13	11	17	9	36	18
Pirsonia_diadema_NODE_57344_length_699_cov_139.998403_g35795_i0	21	38	25	108	134	102
Pirsonia_diadema_NODE_95094_length_435_cov_4.035912_g66528_i0	9	14	20	22	27	18
Pirsonia_diadema_NODE_387_length_4028_cov_56.749178_g230_i0	45	23	5	87	97	99
Pirsonia_diadema_NODE_38312_length_918_cov_97850.665089_g8989_i25	304	632	455	2012	1559	1506
Pirsonia_diadema_NODE_92125_length_450_cov_4.137931_g63809_i0	23	24	28	14	31	22
Pirsonia_diadema_NODE_25962_length_1139_cov_7.025328_g15052_i0	8	3	3	135	129	108
Pirsonia_diadema_NODE_10288_length_1675_cov_27.461298_g896_i1	18	30	15	37	43	43
FUN_037142-T1_FUN_037142	15	25	19	31	35	44
Pirsonia_diadema_NODE_81752_length_510_cov_119590.098398_g54675_i0	4	7	10	15	15	59
Pirsonia_diadema_NODE_25607_length_1146_cov_115.608574_g14820_i0	64	79	53	74	83	68
Pirsonia_diadema_NODE_82856_length_504_cov_19.879350_g55574_i0	29	19	69	22	55	62
Pirsonia_diadema_NODE_8279_length_1803_cov_8.605202_g4508_i0	19	18	24	22	39	39
Pirsonia_diadema_NODE_61506_length_661_cov_18.772109_g37285_i1	23	23	14	18	32	39
Pirsonia_diadema_NODE_16168_length_1403_cov_42.929323_g9177_i0	64	133	71	129	168	135
Pirsonia_diadema_NODE_329_length_4198_cov_42.466182_g200_i0	23	36	33	63	112	113
FUN_015680-T1_FUN_015680	40	60	50	75	126	133
FUN_039346-T1_FUN_039346	85	77	88	82	91	109
FUN_004348-T1_FUN_004348	131	239	185	523	491	452
FUN_006190-T1_FUN_006190	188	347	251	1457	1342	1073
Pirsonia_diadema_NODE_17906_length_1347_cov_156.934851_g10170_i0	7	16	12	36	40	26
FUN_016450-T1_FUN_016450	5	8	8	97	97	81
Pirsonia_diadema_NODE_45243_length_829_cov_5.267196_g27356_i0	6	6	11	27	29	66
Pirsonia_diadema_NODE_33630_length_988_cov_5.805464_g19977_i0	17	16	37	49	74	94
Pirsonia_diadema_NODE_5327_length_2080_cov_170.001993_g2838_i0	420	556	551	1431	1582	1554
FUN_027373-T1_FUN_027373	467	1046	613	658	768	551
Pirsonia_diadema_NODE_2013_length_2704_cov_96.262638_g1089_i0	8	8	4	14	25	6
FUN_014892-T1_FUN_014892	106	144	112	177	182	190
Pirsonia_diadema_NODE_38472_length_917_cov_4.847156_g22984_i0	18	10	23	30	38	48
Pirsonia_diadema_NODE_7970_length_1823_cov_115.185714_g4341_i0	41	50	67	262	357	350
Pirsonia_diadema_NODE_82168_length_508_cov_10.011494_g55027_i0	9	8	4	32	34	12
FUN_013341-T1_FUN_013341	261	240	262	879	1366	1060
Pirsonia_diadema_NODE_46161_length_817_cov_115.180108_g28000_i0	75	142	154	252	467	414
Pirsonia_diadema_NODE_304_length_4272_cov_29.713265_g155_i1	184	222	298	668	1158	1024
Pirsonia_diadema_NODE_22740_length_1214_cov_568.084137_g4432_i1	52	55	20	112	148	133
FUN_011568-T1_FUN_011568	2345	4973	3387	16330	12533	9993
Pirsonia_diadema_NODE_14265_length_1478_cov_414.513167_g5408_i2	101	196	343	287	312	369
Pirsonia_diadema_NODE_94189_length_439_cov_6.185792_g65695_i0	10	30	8	57	60	56
FUN_004054-T1_FUN_004054	204	193	233	3133	3636	3323
Pirsonia_diadema_NODE_19050_length_1312_cov_20.695722_g10878_i0	22	47	27	39	50	63
FUN_017926-T1_FUN_017926	31	20	45	29	54	48
FUN_017132-T1_FUN_017132	0	4	1	28	25	11
FUN_023978-T1_FUN_023978	24	30	22	42	58	56
Pirsonia_diadema_NODE_65213_length_630_cov_27.323160_g41507_i0	17	25	12	22	19	36
Pirsonia_diadema_NODE_76199_length_546_cov_26.452431_g50105_i0	37	41	43	84	77	72
Pirsonia_diadema_NODE_14310_length_1477_cov_33.145299_g8038_i0	23	37	22	103	141	110
Pirsonia_diadema_NODE_39042_length_909_cov_9.000000_g23379_i0	44	51	60	40	42	32
FUN_028929-T1_FUN_028929	4	4	4	59	34	32
Pirsonia_diadema_NODE_90148_length_461_cov_7.466495_g61989_i0	49	45	39	77	89	84
Pirsonia_diadema_NODE_47753_length_799_cov_11.424242_g29054_i0	13	12	20	41	50	45
Pirsonia_diadema_NODE_1325_length_2980_cov_30.165463_g739_i0	277	282	321	339	541	580
Pirsonia_diadema_NODE_56279_length_709_cov_11.511006_g35066_i0	39	49	39	18	45	50
Pirsonia_diadema_NODE_39270_length_905_cov_858.722356_g23540_i0	32	65	37	260	207	159
Pirsonia_diadema_NODE_24750_length_1166_cov_9.752973_g14310_i0	10	18	17	36	45	30
Pirsonia_diadema_NODE_38458_length_917_cov_18.178910_g22973_i0	27	47	25	50	100	94
Pirsonia_diadema_NODE_7177_length_1894_cov_26.296540_g3863_i0	74	124	122	96	149	120
FUN_010148-T1_FUN_010148	969	1723	1223	2580	2358	2101
FUN_026877-T1_FUN_026877	155	421	201	170	328	50
Pirsonia_diadema_NODE_20237_length_1277_cov_332.574751_g3473_i4	0	0	158	0	129	143
FUN_008716-T1_FUN_008716	0	112	166	729	781	227
Pirsonia_diadema_NODE_71328_length_583_cov_11.111765_g46166_i0	8	19	14	37	37	41
Pirsonia_diadema_NODE_46104_length_818_cov_21.719463_g15599_i1	24	35	24	63	100	90
FUN_040400-T1_FUN_040400	158	414	345	1321	1075	1004
FUN_005563-T1_FUN_005563	15	40	34	111	135	102
Pirsonia_diadema_NODE_6700_length_1938_cov_105.130831_g3249_i1	1237	1541	1586	1608	1835	1670
Pirsonia_diadema_NODE_18613_length_1325_cov_35.329073_g10609_i0	0	6	7	25	43	22
FUN_038222-T1_FUN_038222	150	143	193	450	700	598
Pirsonia_diadema_NODE_74565_length_558_cov_19155.420619_g48744_i0	181	412	329	859	729	644
Pirsonia_diadema_NODE_91409_length_454_cov_7.036745_g63140_i0	8	14	8	20	45	34
Pirsonia_diadema_NODE_8906_length_1759_cov_101.807236_g4890_i0	257	393	308	746	770	746
Pirsonia_diadema_NODE_58515_length_688_cov_13.676423_g36636_i0	7	8	11	12	39	33
FUN_024574-T1_FUN_024574	11	4	10	31	26	16
Pirsonia_diadema_NODE_38149_length_920_cov_1279.252656_g22824_i0	8	9	20	168	133	109
FUN_014144-T1_FUN_014144	16	20	14	88	55	47
Pirsonia_diadema_NODE_64275_length_638_cov_4.438938_g37414_i1	8	8	10	16	17	11
Pirsonia_diadema_NODE_42411_length_862_cov_32.893536_g25583_i0	43	52	58	96	119	111
Pirsonia_diadema_NODE_25426_length_1150_cov_584.865367_g583_i6	178	371	238	1115	856	871
FUN_015679-T1_FUN_015679	51	86	88	99	158	180
FUN_028672-T1_FUN_028672	47	40	66	107	113	106
Pirsonia_diadema_NODE_25358_length_1152_cov_35.414272_g14675_i0	77	117	94	152	203	140
FUN_005087-T1_FUN_005087	4	0	7	23	59	38
Pirsonia_diadema_NODE_36411_length_945_cov_7.823394_g21722_i0	29	29	50	49	71	80
Pirsonia_diadema_NODE_25198_length_1155_cov_749.845656_g4432_i2	129	211	220	762	666	558
Pirsonia_diadema_NODE_38577_length_915_cov_76.755344_g23053_i0	84	117	122	166	221	251
Pirsonia_diadema_NODE_138_length_5286_cov_54.152887_g91_i0	7245	8360	7593	1120	3096	2541
Pirsonia_diadema_NODE_48871_length_785_cov_891.994382_g10469_i1	945	1272	1211	6276	6726	6005
Pirsonia_diadema_NODE_56851_length_703_cov_1593.050794_g35477_i0	118	168	150	512	430	382
Pirsonia_diadema_NODE_18211_length_1338_cov_14.227668_g10370_i0	8	14	9	35	43	40
Pirsonia_diadema_NODE_28535_length_1084_cov_519.916914_g6863_i2	143	237	153	583	566	511
Pirsonia_diadema_NODE_75708_length_550_cov_7.100629_g49692_i0	9	10	16	15	23	17
FUN_018039-T1_FUN_018039	101	52	77	58	103	97
Pirsonia_diadema_NODE_23623_length_1193_cov_15.156250_g13557_i0	28	31	42	62	86	83
FUN_032564-T1_FUN_032564	38	74	66	118	0	122
Pirsonia_diadema_NODE_2631_length_2530_cov_505.880342_g945_i1	971	1401	1168	2138	2680	2171
FUN_029455-T1_FUN_029455	75	60	68	24	41	39
Pirsonia_diadema_NODE_13666_length_1501_cov_27.553922_g7690_i0	5	5	12	12	45	34
Pirsonia_diadema_NODE_51942_length_753_cov_14.000000_g31968_i0	24	22	28	46	61	66
FUN_021951-T1_FUN_021951	21	121	62	0	0	0
Pirsonia_diadema_NODE_17342_length_1365_cov_261.032508_g9830_i0	96	147	203	684	666	560
FUN_002784-T1_FUN_002784	19	22	18	67	53	64
Pirsonia_diadema_NODE_13182_length_1525_cov_40.269972_g3081_i1	60	114	102	876	920	714
Pirsonia_diadema_NODE_20936_length_1258_cov_174.638819_g11963_i0	123	231	189	431	417	379
Pirsonia_diadema_NODE_28673_length_1082_cov_12.536174_g16748_i0	16	8	11	44	91	100
Pirsonia_diadema_NODE_111019_length_361_cov_68.472222_g81606_i0	17	34	15	27	54	45
FUN_009432-T1_FUN_009432	10	8	18	9	15	15
Pirsonia_diadema_NODE_2307_length_2617_cov_45085.790487_g948_i41	23	0	0	31	0	31
Pirsonia_diadema_NODE_63732_length_642_cov_37.224956_g40453_i0	5	2	10	17	30	32
Pirsonia_diadema_NODE_2357_length_2607_cov_45263.713891_g948_i67	0	58	0	143	59	21
FUN_026989-T1_FUN_026989	14	13	5	24	21	35
Pirsonia_diadema_NODE_51015_length_763_cov_54.339130_g31315_i0	28	45	39	91	96	74
FUN_039184-T1_FUN_039184	12	16	26	34	36	27
Pirsonia_diadema_NODE_3557_length_2332_cov_17.765383_g1622_i1	13	14	0	0	0	0
Pirsonia_diadema_NODE_49836_length_775_cov_53.105413_g15319_i2	2	18	15	35	23	41
FUN_003225-T1_FUN_003225	1469	2076	1489	2283	2061	1546
Pirsonia_diadema_NODE_69457_length_597_cov_7.583969_g44752_i0	20	24	14	15	28	17
Pirsonia_diadema_NODE_50664_length_766_cov_170.619048_g31043_i1	13	16	21	0	45	0
Pirsonia_diadema_NODE_56804_length_704_cov_12.508716_g35440_i0	14	30	28	17	21	29
Pirsonia_diadema_NODE_3216_length_2397_cov_91.033563_g1701_i0	22	48	32	58	69	66
Pirsonia_diadema_NODE_77956_length_534_cov_8.275488_g51574_i0	3	16	16	23	30	38
FUN_005055-T1_FUN_005055	152	301	188	416	351	304
Pirsonia_diadema_NODE_65681_length_627_cov_5.061372_g41831_i0	0	0	0	42	65	39
FUN_027045-T1_FUN_027045	110	203	126	248	245	204
Pirsonia_diadema_NODE_18713_length_1322_cov_13.811049_g10670_i0	10	31	10	38	48	30
Pirsonia_diadema_NODE_17066_length_1374_cov_67.059185_g9685_i0	30	46	65	184	273	198
Pirsonia_diadema_NODE_13663_length_1501_cov_62.082633_g7688_i0	68	106	102	268	362	350
Pirsonia_diadema_NODE_18167_length_1339_cov_12.815956_g10346_i0	29	36	29	47	88	59
Pirsonia_diadema_NODE_12033_length_1581_cov_24.793767_g6713_i0	18	29	25	83	94	108
FUN_029487-T1_FUN_029487	0	0	49	171	67	83
Pirsonia_diadema_NODE_75663_length_550_cov_52.614256_g49654_i0	22	35	31	62	134	162
Pirsonia_diadema_NODE_96600_length_427_cov_16.737288_g67937_i0	17	7	14	34	41	45
Pirsonia_diadema_NODE_21932_length_1234_cov_17.208441_g12544_i0	3	15	3	99	103	112
Pirsonia_diadema_NODE_11756_length_1594_cov_7.996055_g6567_i0	44	44	63	637	628	460
Pirsonia_diadema_NODE_15235_length_1439_cov_39.011713_g8599_i0	117	93	134	147	219	234
Pirsonia_diadema_NODE_81191_length_514_cov_10.156463_g54222_i0	24	18	41	24	55	36
FUN_006443-T1_FUN_006443	41	83	88	193	204	206
FUN_000630-T1_FUN_000630	69	89	59	46	66	75
Pirsonia_diadema_NODE_14739_length_1459_cov_72956.220058_g4306_i71	0	11	17	50	39	81
Pirsonia_diadema_NODE_13826_length_1495_cov_25.841772_g7774_i0	188	215	255	184	283	274
FUN_025575-T1_FUN_025575	11	33	31	121	105	100
Pirsonia_diadema_NODE_51203_length_761_cov_7.299419_g31453_i0	10	22	17	33	49	66
FUN_020508-T1_FUN_020508	11	20	27	58	119	90
Pirsonia_diadema_NODE_18037_length_1343_cov_50.353543_g10067_i1	7	0	0	68	93	63
FUN_017831-T1_FUN_017831	4	16	0	42	41	36
FUN_012805-T1_FUN_012805	127	136	169	111	183	197
FUN_019859-T1_FUN_019859	12	18	20	48	79	56
FUN_026970-T1_FUN_026970	111	205	156	1777	1556	1181
FUN_031746-T1_FUN_031746	28	26	11	51	54	50
FUN_013519-T1_FUN_013519	44	57	50	56	133	119
FUN_032008-T1_FUN_032008	59	99	62	84	77	49
FUN_027495-T1_FUN_027495	142	311	173	672	566	491
Pirsonia_diadema_NODE_20284_length_1276_cov_33.510391_g11579_i0	182	287	206	203	229	203
Pirsonia_diadema_NODE_104480_length_389_cov_19.949367_g75304_i0	5	5	13	10	16	31
Pirsonia_diadema_NODE_44628_length_836_cov_84.730013_g26932_i0	21	13	77	14	58	43
Pirsonia_diadema_NODE_30593_length_1044_cov_8.565396_g18009_i0	15	20	20	109	78	83
FUN_000186-T1_FUN_000186	0	0	0	36	29	0
Pirsonia_diadema_NODE_73559_length_566_cov_82.241379_g29643_i1	61	79	76	66	86	98
FUN_036282-T1_FUN_036282	29	41	26	63	95	84
FUN_023908-T1_FUN_023908	33	25	33	46	87	49
Pirsonia_diadema_NODE_1948_length_2730_cov_73.290177_g1054_i0	11	3	4	19	32	23
FUN_005073-T3_FUN_005073	8	41	41	61	75	79
Pirsonia_diadema_NODE_14782_length_1458_cov_18.597112_g8320_i0	22	44	31	91	150	119
FUN_039335-T1_FUN_039335	161	244	226	308	351	299
FUN_027683-T1_FUN_027683	13	17	25	56	86	54
Pirsonia_diadema_NODE_18652_length_1324_cov_17.824141_g10635_i0	41	74	47	72	134	91
Pirsonia_diadema_NODE_33082_length_998_cov_4.955676_g19633_i0	30	47	14	47	41	24
FUN_031853-T1_FUN_031853	7	7	4	27	36	41
Pirsonia_diadema_NODE_12173_length_1574_cov_18.572951_g6800_i0	16	9	21	39	56	53
FUN_018091-T1_FUN_018091	557	1073	761	1472	1556	1285
Pirsonia_diadema_NODE_72997_length_571_cov_5.164659_g47474_i0	9	3	15	28	31	44
Pirsonia_diadema_NODE_57318_length_699_cov_1491.600639_g1450_i5	27	76	70	231	213	219
FUN_021478-T1_FUN_021478	144	169	178	138	205	185
Pirsonia_diadema_NODE_5301_length_2084_cov_109.497762_g2820_i0	4	13	7	17	27	33
FUN_034357-T1_FUN_034357	1613	2178	1790	365	639	559
Pirsonia_diadema_NODE_2996_length_2441_cov_10.113598_g1587_i0	96	116	119	225	250	232
Pirsonia_diadema_NODE_27037_length_1115_cov_120.099808_g15759_i0	69	95	70	56	73	59
Pirsonia_diadema_NODE_74010_length_563_cov_9.224490_g48281_i0	4	15	7	25	29	35
Pirsonia_diadema_NODE_40305_length_890_cov_6.597307_g24252_i0	8	15	15	14	10	9
Pirsonia_diadema_NODE_16652_length_1387_cov_54.764079_g9455_i0	17	31	23	71	63	46
FUN_008529-T3_FUN_008529	0	284	0	0	742	310
Pirsonia_diadema_NODE_7869_length_1832_cov_32.359295_g4291_i0	1	13	7	20	17	23
Pirsonia_diadema_NODE_22763_length_1214_cov_26.822962_g13032_i0	12	14	0	33	45	34
Pirsonia_diadema_NODE_8398_length_1793_cov_38.813372_g4589_i0	81	90	120	193	226	200
Pirsonia_diadema_NODE_96412_length_428_cov_16.802817_g67763_i0	3	5	5	12	36	24
Pirsonia_diadema_NODE_48715_length_787_cov_224.039216_g22230_i1	54	113	86	118	139	130
FUN_033868-T2_FUN_033868	0	0	17	77	45	0
FUN_001879-T2_FUN_001879	25	41	34	52	66	50
Pirsonia_diadema_NODE_78088_length_533_cov_7.995652_g51685_i0	8	15	5	6	15	7
Pirsonia_diadema_NODE_29129_length_1073_cov_151.317000_g3323_i1	83	108	85	358	472	440
Pirsonia_diadema_NODE_14705_length_1461_cov_13.198127_g8279_i0	29	22	24	431	353	288
FUN_031270-T1_FUN_031270	7	11	19	28	34	36
FUN_002245-T1_FUN_002245	13	26	15	15	31	18
Pirsonia_diadema_NODE_37712_length_927_cov_12.113583_g22537_i0	23	28	31	24	46	38
FUN_030914-T1_FUN_030914	26	45	36	63	65	41
Pirsonia_diadema_NODE_46236_length_817_cov_6.360215_g28043_i0	22	35	24	53	66	42
FUN_024225-T1_FUN_024225	220	421	248	156	311	233
Pirsonia_diadema_NODE_13208_length_1523_cov_12914.488276_g5686_i5	2854	4773	3695	6544	5667	4854
FUN_037841-T1_FUN_037841	0	0	15	22	20	28
FUN_038240-T1_FUN_038240	19	20	30	60	131	103
FUN_029540-T1_FUN_029540	295	487	406	1299	1068	997
Pirsonia_diadema_NODE_24474_length_1172_cov_10.923567_g14134_i0	6	23	4	52	66	46
Pirsonia_diadema_NODE_18038_length_1343_cov_39.812598_g8378_i1	28	49	35	116	156	142
FUN_039854-T1_FUN_039854	208	374	552	0	185	0
Pirsonia_diadema_NODE_64749_length_634_cov_10.258467_g41176_i0	10	12	15	8	15	7
Pirsonia_diadema_NODE_75841_length_549_cov_8.308824_g49803_i0	0	3	6	27	33	29
FUN_006824-T1_FUN_006824	12	12	12	6	0	18
Pirsonia_diadema_NODE_81918_length_510_cov_2.675057_g54819_i0	1	0	8	36	53	32
Pirsonia_diadema_NODE_2671_length_2522_cov_172.112699_g182_i5	63	153	105	266	229	307
FUN_035384-T1_FUN_035384	1	8	5	36	33	33
Pirsonia_diadema_NODE_47748_length_799_cov_16.366391_g29051_i0	20	24	13	24	49	31
FUN_016545-T1_FUN_016545	86	91	57	101	97	99
FUN_039906-T1_FUN_039906	9	21	8	7	9	11
FUN_004908-T1_FUN_004908	15	17	17	48	67	56
Pirsonia_diadema_NODE_16252_length_1401_cov_6.044428_g9223_i0	22	29	25	49	61	67
FUN_038431-T1_FUN_038431	33	45	56	92	111	115
FUN_004527-T1_FUN_004527	18	29	42	68	125	69
FUN_019003-T1_FUN_019003	115	179	133	365	539	424
Pirsonia_diadema_NODE_24420_length_1173_cov_25.268182_g14093_i0	37	56	46	35	48	50
Pirsonia_diadema_NODE_7992_length_1821_cov_254.901030_g4350_i0	305	488	410	467	459	382
Pirsonia_diadema_NODE_23565_length_1195_cov_22.486631_g13518_i0	33	49	42	44	67	50
Pirsonia_diadema_NODE_46243_length_817_cov_5.498656_g28048_i0	16	29	16	31	78	60
FUN_026340-T1_FUN_026340	133	149	120	0	14	8
Pirsonia_diadema_NODE_24038_length_1182_cov_22.345356_g13837_i0	17	24	14	19	34	16
FUN_002383-T1_FUN_002383	63	128	78	211	161	133
Pirsonia_diadema_NODE_25463_length_1150_cov_8.912721_g14738_i0	105	113	125	87	173	113
Pirsonia_diadema_NODE_65899_length_625_cov_10.206522_g42002_i0	43	39	60	47	91	83
FUN_018862-T1_FUN_018862	27	40	32	98	101	124
FUN_025869-T1_FUN_025869	24	48	31	402	272	224
FUN_032613-T1_FUN_032613	13	26	13	29	56	40
Pirsonia_diadema_NODE_18580_length_1326_cov_23.098164_g10590_i0	30	32	50	81	112	99
Pirsonia_diadema_NODE_54785_length_724_cov_5.798771_g34044_i0	14	7	9	78	98	90
FUN_010501-T1_FUN_010501	31	15	19	13	21	20
Pirsonia_diadema_NODE_74765_length_557_cov_7.002066_g48911_i0	11	11	13	21	25	28
FUN_001748-T2_FUN_001748	98	101	118	79	150	148
Pirsonia_diadema_NODE_64795_length_633_cov_1827.750000_g41217_i0	38	129	61	129	164	88
Pirsonia_diadema_NODE_14185_length_1482_cov_27.896380_g7959_i0	39	76	73	79	94	98
Pirsonia_diadema_NODE_2161_length_2652_cov_21.537030_g1169_i0	27	37	33	108	163	131
FUN_031289-T1_FUN_031289	34	14	0	0	0	0
Pirsonia_diadema_NODE_26544_length_1125_cov_14.581749_g15424_i4	10	14	16	23	24	20
Pirsonia_diadema_NODE_2808_length_2485_cov_312.666667_g913_i1	184	271	217	1253	1399	1260
FUN_027218-T1_FUN_027218	55	92	68	146	140	106
FUN_029611-T1_FUN_029611	11	20	19	92	95	96
Pirsonia_diadema_NODE_52238_length_750_cov_12.085672_g32190_i0	12	11	8	37	48	41
Pirsonia_diadema_NODE_49098_length_783_cov_13.761972_g30007_i0	15	21	20	51	63	33
Pirsonia_diadema_NODE_22511_length_1220_cov_10.862249_g12893_i0	9	28	23	15	33	23
Pirsonia_diadema_NODE_50865_length_764_cov_199917.193922_g16518_i15	751	1383	1011	4610	3526	3637
Pirsonia_diadema_NODE_39889_length_896_cov_12.076549_g23965_i0	16	27	34	86	71	66
Pirsonia_diadema_NODE_32540_length_1008_cov_9.037433_g19275_i0	16	40	33	46	46	54
Pirsonia_diadema_NODE_77345_length_538_cov_33.677419_g51066_i0	23	26	18	20	29	38
Pirsonia_diadema_NODE_11750_length_1594_cov_155.940828_g6563_i0	101	159	134	261	328	286
Pirsonia_diadema_NODE_64772_length_634_cov_4.950089_g41195_i0	6	18	10	8	10	22
FUN_037878-T1_FUN_037878	9	19	17	17	32	35
Pirsonia_diadema_NODE_75774_length_549_cov_108.722689_g49753_i0	55	88	62	52	76	57
FUN_004417-T1_FUN_004417	21	17	30	104	180	129
FUN_012449-T1_FUN_012449	46	44	38	174	204	134
Pirsonia_diadema_NODE_111105_length_361_cov_5.607639_g81692_i0	9	6	21	27	65	41
Pirsonia_diadema_NODE_33802_length_985_cov_8.774123_g20092_i0	9	0	9	12	10	28
Pirsonia_diadema_NODE_32990_length_1000_cov_5.702265_g19576_i0	6	3	27	21	29	57
Pirsonia_diadema_NODE_32067_length_1016_cov_3456.690350_g15362_i1	759	1256	794	1397	1254	1038
Pirsonia_diadema_NODE_52422_length_748_cov_34.220741_g32318_i0	38	54	70	58	78	66
Pirsonia_diadema_NODE_25686_length_1144_cov_381.105509_g14874_i0	450	610	485	1079	928	855
Pirsonia_diadema_NODE_25560_length_1147_cov_168.770950_g14791_i0	198	313	271	450	410	370
Pirsonia_diadema_NODE_22429_length_1222_cov_16.800696_g12836_i0	160	200	169	215	220	257
Pirsonia_diadema_NODE_65910_length_625_cov_6.590580_g42013_i0	14	13	16	43	50	33
Pirsonia_diadema_NODE_35271_length_963_cov_3.477528_g21002_i0	16	32	43	33	45	65
Pirsonia_diadema_NODE_22503_length_1220_cov_17.957280_g12887_i0	38	45	58	112	104	106
FUN_011602-T1_FUN_011602	25066	42633	31911	67364	68107	55904
FUN_036135-T1_FUN_036135	7	22	7	56	28	13
Pirsonia_diadema_NODE_60904_length_666_cov_64.050590_g38418_i0	58	88	71	107	129	134
Pirsonia_diadema_NODE_112313_length_356_cov_10.459364_g82879_i0	7	11	25	53	73	53
Pirsonia_diadema_NODE_60484_length_670_cov_29.301508_g38092_i0	43	75	52	83	90	81
Pirsonia_diadema_NODE_22525_length_1219_cov_263.434555_g12903_i0	107	146	98	423	338	311
Pirsonia_diadema_NODE_78520_length_530_cov_12.954048_g52047_i0	15	23	21	23	45	49
Pirsonia_diadema_NODE_14619_length_1465_cov_19.129310_g8231_i0	18	21	15	25	41	48
Pirsonia_diadema_NODE_44779_length_834_cov_607.658344_g18514_i1	45	114	77	245	190	186
FUN_029758-T1_FUN_029758	9	4	5	35	48	39
Pirsonia_diadema_NODE_18216_length_1338_cov_8.992885_g10375_i0	7	8	8	23	27	27
Pirsonia_diadema_NODE_30173_length_1052_cov_24.485189_g17728_i0	44	57	31	137	124	126
Pirsonia_diadema_NODE_4672_length_2166_cov_35.658863_g2454_i0	166	165	183	154	257	205
Pirsonia_diadema_NODE_2619_length_2534_cov_20.759854_g1387_i0	24	29	5	20	54	43
FUN_033424-T1_FUN_033424	64	70	35	119	74	88
Pirsonia_diadema_NODE_53011_length_743_cov_6.755224_g32735_i0	19	26	39	17	51	50
Pirsonia_diadema_NODE_73461_length_567_cov_25.508097_g47834_i0	14	25	15	17	33	28
FUN_036604-T1_FUN_036604	5	6	12	12	26	20
FUN_021230-T1_FUN_021230	9	4	15	25	31	48
FUN_014591-T1_FUN_014591	17928	32616	26058	98373	78745	68888
FUN_005060-T1_FUN_005060	176	239	200	400	625	474
Pirsonia_diadema_NODE_1404_length_2942_cov_37.603695_g780_i1	0	0	4	76	61	92
FUN_021810-T1_FUN_021810	113	217	150	390	311	303
Pirsonia_diadema_NODE_42654_length_859_cov_11.131043_g25744_i0	19	16	19	44	55	50
Pirsonia_diadema_NODE_14208_length_1481_cov_11.859375_g7975_i0	22	20	64	82	130	143
FUN_007350-T1_FUN_007350	74	111	122	387	556	423
FUN_003598-T1_FUN_003598	35	87	73	94	111	73
Pirsonia_diadema_NODE_23642_length_1192_cov_74.398570_g13568_i0	18	26	43	117	175	147
Pirsonia_diadema_NODE_10300_length_1674_cov_54.666458_g5483_i1	44	57	59	127	201	216
Pirsonia_diadema_NODE_53485_length_737_cov_186.727410_g33070_i0	11	22	16	34	51	47
Pirsonia_diadema_NODE_16646_length_1387_cov_113.962709_g7856_i2	11	28	12	70	49	48
Pirsonia_diadema_NODE_25801_length_1142_cov_162.071094_g14949_i0	16	28	29	260	266	222
FUN_012099-T1_FUN_012099	16	0	18	10	12	22
Pirsonia_diadema_NODE_28051_length_1094_cov_29.655240_g16389_i0	18	20	18	61	80	73
FUN_013213-T1_FUN_013213	21	20	16	32	33	25
Pirsonia_diadema_NODE_24279_length_1176_cov_63.632820_g13986_i0	109	125	148	288	363	368
Pirsonia_diadema_NODE_21020_length_1256_cov_5.037194_g12022_i0	27	45	29	49	57	81
Pirsonia_diadema_NODE_8250_length_1806_cov_16.576457_g4488_i0	31	52	24	15	31	23
FUN_025175-T1_FUN_025175	2128	3438	2634	5701	5541	4657
Pirsonia_diadema_NODE_4398_length_2204_cov_100.498827_g2311_i0	45	106	80	157	244	185
Pirsonia_diadema_NODE_63419_length_645_cov_7.188811_g40226_i0	6	12	9	30	34	51
Pirsonia_diadema_NODE_72200_length_577_cov_5.309524_g46834_i0	16	19	20	69	83	81
Pirsonia_diadema_NODE_30336_length_1049_cov_24.563525_g13865_i4	0	15	3	22	36	64
FUN_021498-T3_FUN_021498	0	41	44	0	98	87
Pirsonia_diadema_NODE_8214_length_1808_cov_52.599424_g4472_i0	453	749	669	401	387	342
FUN_000586-T1_FUN_000586	172	123	80	101	208	222
FUN_022313-T2_FUN_022313	16	15	9	3	4	8
Pirsonia_diadema_NODE_34843_length_969_cov_15.224330_g20520_i1	37	27	28	91	144	131
Pirsonia_diadema_NODE_42124_length_866_cov_19.457755_g25406_i0	33	62	77	106	113	101
FUN_030433-T2_FUN_030433	2	28	34	49	81	47
Pirsonia_diadema_NODE_83379_length_500_cov_284.747073_g44080_i1	69	108	104	81	130	100
Pirsonia_diadema_NODE_61828_length_658_cov_20.273504_g39113_i0	10	15	13	15	25	13
Pirsonia_diadema_NODE_5820_length_2025_cov_15.924180_g3138_i0	68	114	107	233	247	259
FUN_030766-T1_FUN_030766	6	2	5	46	39	19
Pirsonia_diadema_NODE_46486_length_814_cov_11.900135_g28195_i0	2	29	16	22	25	31
FUN_023681-T1_FUN_023681	2	4	1	76	39	36
Pirsonia_diadema_NODE_65988_length_624_cov_19.549909_g42073_i0	26	38	41	47	82	71
Pirsonia_diadema_NODE_43239_length_853_cov_4.674359_g26064_i0	22	10	12	15	19	16
Pirsonia_diadema_NODE_88954_length_467_cov_855.355330_g60933_i0	134	179	186	754	1078	1156
Pirsonia_diadema_NODE_34333_length_977_cov_19.966814_g20404_i0	59	38	42	105	168	147
Pirsonia_diadema_NODE_84853_length_491_cov_23.956938_g57326_i0	38	40	64	39	102	96
FUN_033114-T1_FUN_033114	235	393	571	833	1033	1164
Pirsonia_diadema_NODE_48444_length_791_cov_3.934540_g29545_i0	9	24	15	9	24	16
FUN_015768-T1_FUN_015768	496	544	379	309	368	353
Pirsonia_diadema_NODE_25088_length_1158_cov_26.238710_g14517_i0	40	27	34	112	122	78
FUN_003104-T1_FUN_003104	54	47	52	127	251	224
Pirsonia_diadema_NODE_3234_length_2391_cov_309.796808_g1713_i0	452	624	596	564	702	596
FUN_005093-T1_FUN_005093	105	139	150	131	210	233
Pirsonia_diadema_NODE_7252_length_1886_cov_337.755102_g986_i3	23	54	48	85	83	74
Pirsonia_diadema_NODE_98452_length_418_cov_9.281159_g69650_i0	0	7	11	0	41	20
FUN_017744-T1_FUN_017744	179	167	209	184	268	240
Pirsonia_diadema_NODE_13464_length_1510_cov_19.516354_g7568_i0	34	36	65	17	126	168
FUN_000220-T1_FUN_000220	941	1469	1263	2082	1816	1590
Pirsonia_diadema_NODE_100878_length_406_cov_749.891892_g71918_i0	30	41	39	118	166	154
FUN_006277-T1_FUN_006277	12	28	26	22	17	31
Pirsonia_diadema_NODE_10333_length_1672_cov_113.375860_g3543_i1	52	93	37	338	329	266
Pirsonia_diadema_NODE_106836_length_379_cov_24.457516_g77549_i0	8	14	15	22	56	40
Pirsonia_diadema_NODE_64521_length_636_cov_4.319716_g41010_i0	3	3	3	37	47	45
Pirsonia_diadema_NODE_16798_length_1382_cov_164.511077_g9550_i0	51	85	103	275	307	265
Pirsonia_diadema_NODE_30134_length_1053_cov_5.166327_g17703_i0	45	47	62	54	116	115
Pirsonia_diadema_NODE_69996_length_593_cov_5.100000_g45153_i0	195	201	101	28	46	26
Pirsonia_diadema_NODE_44797_length_834_cov_78.908016_g27039_i0	14	40	26	131	89	118
Pirsonia_diadema_NODE_411_length_3925_cov_87.118640_g247_i0	11	27	22	42	130	120
FUN_023417-T1_FUN_023417	65	75	131	137	240	201
Pirsonia_diadema_NODE_46938_length_809_cov_9.250000_g27688_i1	24	23	26	34	67	50
Pirsonia_diadema_NODE_1097_length_3145_cov_440.456706_g603_i0	1434	1736	1947	2302	3508	3009
FUN_019570-T1_FUN_019570	0	0	0	293	132	106
Pirsonia_diadema_NODE_12630_length_1551_cov_37.183356_g7053_i0	18	46	23	102	131	132
Pirsonia_diadema_NODE_21742_length_1239_cov_3.432247_g12426_i0	1	3	4	30	17	23
Pirsonia_diadema_NODE_8094_length_1815_cov_147.407003_g4408_i0	9	8	6	17	50	25
FUN_036930-T1_FUN_036930	56	51	53	48	69	56
Pirsonia_diadema_NODE_24068_length_1181_cov_211.271661_g13859_i0	16	39	31	113	112	104
FUN_007016-T1_FUN_007016	301	475	387	553	718	577
Pirsonia_diadema_NODE_4659_length_2168_cov_11.336038_g2441_i0	17	12	46	148	234	219
FUN_026575-T1_FUN_026575	3680	5931	5151	18488	16638	12683
Pirsonia_diadema_NODE_51173_length_761_cov_34.780523_g31429_i0	13	29	17	58	79	48
Pirsonia_diadema_NODE_74888_length_556_cov_5.204969_g49010_i0	2	6	7	57	76	63
FUN_004301-T1_FUN_004301	122	144	102	135	143	175
Pirsonia_diadema_NODE_34875_length_968_cov_432.487151_g20745_i0	312	461	379	770	690	689
FUN_010872-T1_FUN_010872	732	1039	895	1690	1402	1286
Pirsonia_diadema_NODE_130221_length_301_cov_1.368421_g100656_i0	18	25	8	13	13	17
Pirsonia_diadema_NODE_15428_length_1431_cov_22.377025_g8724_i0	11	12	13	43	39	44
Pirsonia_diadema_NODE_51620_length_756_cov_3220.761347_g31734_i0	16	15	20	25	33	32
FUN_004681-T1_FUN_004681	22	23	31	126	276	242
Pirsonia_diadema_NODE_10517_length_1661_cov_143.020151_g5819_i0	496	825	706	1994	1773	1674
Pirsonia_diadema_NODE_79985_length_521_cov_22.426339_g53247_i0	16	13	6	29	22	30
FUN_000768-T2_FUN_000768	0	57	0	251	264	361
Pirsonia_diadema_NODE_40783_length_883_cov_141.487654_g21741_i1	86	149	82	663	443	467
Pirsonia_diadema_NODE_38754_length_913_cov_8.047619_g23174_i0	11	24	17	19	44	22
Pirsonia_diadema_NODE_64866_length_633_cov_8.976786_g41260_i0	15	18	18	20	38	33
Pirsonia_diadema_NODE_30958_length_1036_cov_227.539979_g16293_i1	48	113	45	124	82	114
Pirsonia_diadema_NODE_10002_length_1690_cov_421.918986_g4774_i1	155	259	239	446	377	384
Pirsonia_diadema_NODE_70381_length_590_cov_21.897485_g45440_i0	29	48	34	56	75	65
FUN_033596-T2_FUN_033596	0	18	0	0	64	0
Pirsonia_diadema_NODE_19345_length_1302_cov_93.475997_g11063_i0	263	265	295	434	590	480
FUN_024986-T1_FUN_024986	119	207	230	656	674	726
Pirsonia_diadema_NODE_2700_length_2515_cov_50.575348_g1430_i0	42	51	37	83	98	77
FUN_038723-T1_FUN_038723	1435	2281	1609	2714	2911	2264
Pirsonia_diadema_NODE_15941_length_1412_cov_20.229276_g9039_i0	40	46	54	119	158	160
FUN_016370-T1_FUN_016370	0	0	8	38	54	32
Pirsonia_diadema_NODE_32011_length_1017_cov_222.994703_g18597_i2	46	47	35	110	137	90
FUN_031895-T1_FUN_031895	353	548	357	680	752	602
Pirsonia_diadema_NODE_78398_length_531_cov_5.465066_g51943_i0	17	9	18	12	55	54
FUN_005012-T1_FUN_005012	14	11	10	30	51	69
Pirsonia_diadema_NODE_30592_length_1044_cov_9.247168_g18008_i0	11	16	32	26	87	66
Pirsonia_diadema_NODE_51369_length_759_cov_40.915452_g5911_i2	12	16	4	14	18	10
FUN_025820-T1_FUN_025820	30	40	19	53	69	44
FUN_034110-T1_FUN_034110	0	2	1	31	47	23
Pirsonia_diadema_NODE_48745_length_787_cov_14.268908_g29768_i0	24	34	28	25	45	71
Pirsonia_diadema_NODE_1166_length_3098_cov_581.402314_g641_i0	731	1183	983	1422	1537	1388
FUN_012808-T1_FUN_012808	10	15	11	12	19	14
FUN_020505-T1_FUN_020505	2	9	9	43	45	30
Pirsonia_diadema_NODE_25316_length_1153_cov_30.428704_g14649_i0	46	56	86	61	162	146
Pirsonia_diadema_NODE_14020_length_1488_cov_35.102473_g7868_i0	48	67	40	87	139	98
FUN_019615-T1_FUN_019615	123	161	145	460	694	587
Pirsonia_diadema_NODE_89562_length_464_cov_15.437340_g61480_i0	11	15	14	19	19	20
Pirsonia_diadema_NODE_50034_length_773_cov_35.820000_g30649_i0	20	28	11	547	349	248
FUN_013455-T1_FUN_013455	10	9	22	71	120	103
Pirsonia_diadema_NODE_64768_length_634_cov_5.586453_g41191_i0	18	26	24	30	54	39
Pirsonia_diadema_NODE_64022_length_640_cov_7.428571_g40656_i0	2	4	10	4	25	16
FUN_016802-T1_FUN_016802	36	53	32	81	55	75
FUN_011053-T1_FUN_011053	22	40	43	200	238	202
FUN_017164-T1_FUN_017164	0	17	6	19	33	28
FUN_037290-T1_FUN_037290	0	28	0	52	30	30
Pirsonia_diadema_NODE_29327_length_1069_cov_207.908635_g14981_i2	116	158	153	548	500	464
FUN_010922-T1_FUN_010922	1427	2789	2002	10164	7479	6773
Pirsonia_diadema_NODE_74105_length_562_cov_45.494888_g48359_i0	169	190	189	204	286	273
FUN_003195-T1_FUN_003195	0	4	4	30	32	24
Pirsonia_diadema_NODE_29706_length_1061_cov_176.168016_g11964_i1	57	116	51	168	134	100
Pirsonia_diadema_NODE_50869_length_764_cov_198523.538350_g16518_i19	557	791	685	3568	2535	3522
Pirsonia_diadema_NODE_99849_length_411_cov_7.520710_g70951_i0	2	4	13	13	25	16
Pirsonia_diadema_NODE_64414_length_637_cov_2.521277_g40945_i0	4	1	4	29	33	26
Pirsonia_diadema_NODE_58166_length_691_cov_30.495146_g36385_i0	34	47	42	50	68	73
Pirsonia_diadema_NODE_19354_length_1302_cov_14.476810_g11069_i1	41	38	47	70	130	81
FUN_007881-T1_FUN_007881	145	186	241	146	162	144
Pirsonia_diadema_NODE_9919_length_1696_cov_27.119532_g5456_i0	38	103	68	97	116	92
Pirsonia_diadema_NODE_22281_length_1225_cov_1186.839410_g12743_i0	312	597	425	672	585	518
FUN_004336-T1_FUN_004336	0	0	0	29	33	25
Pirsonia_diadema_NODE_86977_length_479_cov_11.177340_g59169_i0	27	33	38	28	44	29
FUN_024553-T1_FUN_024553	110	177	88	1381	758	612
Pirsonia_diadema_NODE_10806_length_1643_cov_231.473248_g5997_i0	61	69	51	118	132	111
Pirsonia_diadema_NODE_14167_length_1482_cov_726.264727_g7949_i0	932	1529	1148	4063	3393	2979
Pirsonia_diadema_NODE_94529_length_437_cov_76.706044_g66009_i0	48	77	39	45	59	71
Pirsonia_diadema_NODE_100982_length_406_cov_4.597598_g72009_i0	8	4	10	23	20	26
Pirsonia_diadema_NODE_24212_length_1178_cov_16.627149_g13954_i0	139	125	130	81	128	105
FUN_029760-T1_FUN_029760	15	16	23	51	42	67
Pirsonia_diadema_NODE_25149_length_1156_cov_572.858726_g14560_i0	10	22	14	93	139	114
Pirsonia_diadema_NODE_23823_length_1187_cov_44.288151_g13691_i0	27	47	36	106	114	107
Pirsonia_diadema_NODE_91442_length_454_cov_4.351706_g63171_i0	9	5	10	9	23	18
FUN_008173-T1_FUN_008173	35	24	38	41	14	33
FUN_014221-T1_FUN_014221	35	0	49	0	83	75
FUN_005058-T1_FUN_005058	42	37	49	80	147	83
Pirsonia_diadema_NODE_14677_length_1462_cov_42.357811_g8261_i0	87	113	170	269	343	326
Pirsonia_diadema_NODE_116231_length_340_cov_8.161049_g86755_i0	1	13	6	8	30	15
Pirsonia_diadema_NODE_102144_length_400_cov_17.437309_g73096_i0	10	17	14	29	21	25
FUN_003228-T1_FUN_003228	62	61	86	135	274	218
Pirsonia_diadema_NODE_9749_length_1705_cov_57.965686_g5372_i0	27	22	21	17	14	25
Pirsonia_diadema_NODE_15089_length_1445_cov_13.290087_g8507_i0	52	65	66	147	133	127
Pirsonia_diadema_NODE_2209_length_2636_cov_900.003512_g1197_i0	74	105	91	100	139	96
Pirsonia_diadema_NODE_82697_length_505_cov_16.372685_g55445_i0	11	10	11	21	35	36
Pirsonia_diadema_NODE_3177_length_2405_cov_216.507290_g1684_i0	1109	1735	1701	2839	3345	2990
Pirsonia_diadema_NODE_3306_length_2377_cov_35.537326_g1762_i0	0	5	18	25	33	29
FUN_001143-T1_FUN_001143	15	16	7	19	41	40
Pirsonia_diadema_NODE_25491_length_1149_cov_28.094796_g14754_i0	20	30	23	73	116	104
Pirsonia_diadema_NODE_51059_length_763_cov_2.389855_g31350_i0	8	17	16	9	20	13
FUN_005344-T1_FUN_005344	48	73	69	279	492	497
FUN_001814-T1_FUN_001814	287	361	276	1129	1228	1142
Pirsonia_diadema_NODE_36863_length_939_cov_8.047344_g21995_i0	25	30	27	69	68	48
Pirsonia_diadema_NODE_18127_length_1340_cov_28.617206_g10315_i0	38	44	43	172	172	158
Pirsonia_diadema_NODE_51091_length_762_cov_50.145138_g31372_i0	7	20	4	17	37	13
Pirsonia_diadema_NODE_30481_length_1046_cov_17.339157_g17935_i0	1	8	10	42	45	54
Pirsonia_diadema_NODE_68872_length_601_cov_28.143939_g44300_i0	10	15	28	12	36	34
Pirsonia_diadema_NODE_25623_length_1146_cov_23.040075_g14829_i0	36	41	45	51	73	64
Pirsonia_diadema_NODE_1316_length_2986_cov_383.552352_g722_i1	23	21	43	482	578	345
Pirsonia_diadema_NODE_81611_length_512_cov_2.068337_g54563_i0	20	32	25	11	26	17
FUN_025064-T1_FUN_025064	18	43	35	77	123	102
Pirsonia_diadema_NODE_7658_length_1851_cov_47.853206_g4160_i0	9	22	20	123	123	93
FUN_012661-T1_FUN_012661	37	82	54	125	138	131
Pirsonia_diadema_NODE_44091_length_842_cov_207.860858_g26591_i0	7	19	11	19	34	32
FUN_000563-T1_FUN_000563	364	476	468	4401	5310	4138
Pirsonia_diadema_NODE_94550_length_437_cov_27.324176_g66029_i0	23	27	24	33	43	54
FUN_027048-T1_FUN_027048	49	51	9	74	53	64
Pirsonia_diadema_NODE_33718_length_986_cov_68.449069_g20035_i0	8	4	7	29	19	27
Pirsonia_diadema_NODE_1878_length_2754_cov_888.545692_g1015_i0	731	1457	1019	4049	3559	3088
Pirsonia_diadema_NODE_61332_length_662_cov_881.847199_g38742_i0	219	411	299	731	580	565
Pirsonia_diadema_NODE_3038_length_2435_cov_75.121084_g1611_i0	138	204	209	237	334	192
FUN_012542-T1_FUN_012542	476	413	742	441	659	417
Pirsonia_diadema_NODE_26871_length_1118_cov_142.704306_g15659_i0	123	171	219	201	253	239
FUN_009336-T2_FUN_009336	0	0	14	0	0	37
Pirsonia_diadema_NODE_84731_length_492_cov_7.238663_g57218_i0	29	28	26	31	47	51
Pirsonia_diadema_NODE_39039_length_909_cov_10.714115_g23376_i0	15	13	11	168	166	112
Pirsonia_diadema_NODE_61553_length_661_cov_2.557823_g38905_i0	3	2	4	42	51	33
FUN_015750-T1_FUN_015750	531	1041	619	3094	2638	2229
Pirsonia_diadema_NODE_28454_length_1086_cov_11.068115_g16622_i0	8	6	19	29	60	42
FUN_003990-T1_FUN_003990	36	25	0	16	16	8
Pirsonia_diadema_NODE_55508_length_716_cov_10.782271_g34563_i0	4	15	23	15	22	21
Pirsonia_diadema_NODE_25827_length_1142_cov_17.590271_g14963_i0	59	72	110	185	352	273
Pirsonia_diadema_NODE_3302_length_2378_cov_37.547939_g1760_i0	69	102	108	297	308	308
Pirsonia_diadema_NODE_61305_length_663_cov_5.544068_g38718_i0	13	4	13	30	49	36
FUN_034915-T1_FUN_034915	17	27	5	54	48	65
FUN_012333-T1_FUN_012333	24	38	44	91	156	171
Pirsonia_diadema_NODE_13572_length_1505_cov_47.832402_g6243_i1	43	92	65	113	120	134
FUN_016548-T1_FUN_016548	36	51	43	217	181	134
Pirsonia_diadema_NODE_17697_length_1355_cov_22.919657_g10039_i0	7	28	14	388	336	276
FUN_003553-T1_FUN_003553	5	15	22	39	48	42
FUN_010847-T1_FUN_010847	21	5	17	18	46	45
Pirsonia_diadema_NODE_5006_length_2121_cov_191.125000_g2635_i1	14	0	11	0	6	0
Pirsonia_diadema_NODE_69348_length_598_cov_4.013333_g44675_i0	1	3	3	38	34	33
Pirsonia_diadema_NODE_64345_length_637_cov_30.299645_g40894_i0	17	40	32	101	178	176
Pirsonia_diadema_NODE_99587_length_412_cov_10380.424779_g70709_i0	5	9	3	50	51	39
Pirsonia_diadema_NODE_113276_length_352_cov_49.286738_g83828_i0	16	29	27	61	95	73
Pirsonia_diadema_NODE_25256_length_1154_cov_86.051804_g14614_i0	2	9	12	26	24	38
FUN_027215-T1_FUN_027215	12	12	37	58	79	42
Pirsonia_diadema_NODE_32370_length_1011_cov_50.875267_g11148_i2	15	13	16	67	79	62
FUN_027835-T1_FUN_027835	11	12	8	16	24	8
Pirsonia_diadema_NODE_9304_length_1732_cov_289.828210_g4297_i1	143	214	175	558	537	472
FUN_028867-T1_FUN_028867	23	29	46	150	178	163
Pirsonia_diadema_NODE_105184_length_386_cov_18.869010_g75971_i0	6	5	9	69	131	99
FUN_000953-T1_FUN_000953	9	17	7	41	42	23
FUN_001022-T1_FUN_001022	164	350	244	452	515	436
Pirsonia_diadema_NODE_128994_length_301_cov_8.837719_g99429_i0	47	44	45	34	34	34
Pirsonia_diadema_NODE_21565_length_1243_cov_95.857265_g12323_i0	23	25	24	28	48	48
FUN_039803-T1_FUN_039803	85	138	107	328	387	336
Pirsonia_diadema_NODE_48651_length_788_cov_129.043357_g29696_i0	33	50	44	99	108	111
Pirsonia_diadema_NODE_27633_length_1103_cov_16.110680_g16126_i0	8	26	16	47	45	44
FUN_034162-T1_FUN_034162	19	40	69	87	154	113
Pirsonia_diadema_NODE_30460_length_1046_cov_267.122302_g17919_i0	436	514	427	1056	992	859
Pirsonia_diadema_NODE_83906_length_497_cov_25.775943_g56482_i0	17	19	18	39	61	59
Pirsonia_diadema_NODE_27442_length_1107_cov_16.148936_g16009_i0	130	156	183	86	141	107
Pirsonia_diadema_NODE_120136_length_325_cov_4.222222_g90621_i0	2	3	8	22	26	23
FUN_032973-T1_FUN_032973	0	0	0	38	60	54
Pirsonia_diadema_NODE_14176_length_1482_cov_115.610362_g7955_i0	119	228	139	324	286	244
Pirsonia_diadema_NODE_27886_length_1097_cov_113.311523_g16295_i0	99	106	106	137	186	199
Pirsonia_diadema_NODE_66955_length_616_cov_9.390424_g42803_i0	7	10	15	30	31	29
Pirsonia_diadema_NODE_23192_length_1203_cov_454.639823_g13309_i0	74	110	67	166	190	143
Pirsonia_diadema_NODE_65874_length_625_cov_22.653986_g41985_i0	11	11	9	45	50	54
Pirsonia_diadema_NODE_126877_length_309_cov_23.220339_g97323_i0	7	10	8	23	35	30
Pirsonia_diadema_NODE_50854_length_764_cov_204464.541245_g16518_i4	122	183	182	918	701	863
Pirsonia_diadema_NODE_10721_length_1649_cov_117.767132_g5946_i0	8	20	11	101	143	96
Pirsonia_diadema_NODE_4251_length_2226_cov_19.633070_g2224_i0	64	93	12	157	198	187
Pirsonia_diadema_NODE_68107_length_607_cov_12.196629_g43702_i0	16	13	31	33	73	54
FUN_031566-T1_FUN_031566	198	243	299	582	786	708
FUN_023073-T1_FUN_023073	6	7	6	20	31	25
FUN_035653-T1_FUN_035653	17	30	12	32	36	50
Pirsonia_diadema_NODE_93660_length_442_cov_3.794038_g65216_i0	16	8	8	63	59	25
Pirsonia_diadema_NODE_64249_length_638_cov_9.704425_g40832_i0	41	44	56	38	81	89
Pirsonia_diadema_NODE_50600_length_767_cov_17.244957_g31059_i0	24	29	27	27	38	44
Pirsonia_diadema_NODE_19052_length_1312_cov_16.043584_g10879_i0	37	73	74	90	143	127
FUN_036483-T1_FUN_036483	30	29	24	34	66	39
FUN_009676-T1_FUN_009676	33	50	55	149	146	126
Pirsonia_diadema_NODE_20446_length_1272_cov_8.933278_g11679_i0	14	24	12	24	37	38
Pirsonia_diadema_NODE_11325_length_1616_cov_70.709657_g6298_i0	276	346	306	389	557	479
Pirsonia_diadema_NODE_55938_length_712_cov_157.427230_g30513_i1	33	47	59	75	88	89
Pirsonia_diadema_NODE_85105_length_490_cov_4.098321_g57544_i0	0	5	11	58	51	50
Pirsonia_diadema_NODE_58275_length_690_cov_15.291734_g36465_i0	41	53	61	62	82	63
FUN_005974-T1_FUN_005974	6	15	11	32	34	48
FUN_040182-T1_FUN_040182	159	240	208	167	172	167
FUN_024228-T1_FUN_024228	74	55	74	126	237	223
FUN_006242-T1_FUN_006242	96	145	101	725	641	596
FUN_026256-T1_FUN_026256	15	20	42	20	48	40
Pirsonia_diadema_NODE_52991_length_743_cov_19.370149_g32719_i0	16	21	30	60	51	42
FUN_008526-T1_FUN_008526	12438	20784	16725	57152	42702	36533
Pirsonia_diadema_NODE_48375_length_791_cov_154.167131_g29501_i0	16	20	19	69	82	97
Pirsonia_diadema_NODE_42137_length_866_cov_11.546028_g25416_i0	13	15	13	37	47	39
Pirsonia_diadema_NODE_86884_length_480_cov_3.390663_g59098_i0	27	34	44	20	21	40
Pirsonia_diadema_NODE_29689_length_1062_cov_6.026289_g17407_i0	0	30	32	33	39	33
Pirsonia_diadema_NODE_118039_length_333_cov_14.607692_g88542_i0	8	8	22	13	11	6
Pirsonia_diadema_NODE_29567_length_1064_cov_351.962664_g17319_i0	67	108	105	193	203	170
Pirsonia_diadema_NODE_40010_length_894_cov_14.132765_g24053_i2	23	22	22	44	0	0
Pirsonia_diadema_NODE_81521_length_512_cov_9.662870_g54479_i0	25	37	68	56	82	65
FUN_032791-T1_FUN_032791	77	114	66	177	217	311
Pirsonia_diadema_NODE_22683_length_1216_cov_22.452318_g12986_i0	30	37	31	42	50	44
Pirsonia_diadema_NODE_4066_length_2252_cov_65.831115_g2124_i0	28	37	33	71	116	124
Pirsonia_diadema_NODE_9053_length_1749_cov_26.668854_g4974_i0	218	317	338	487	631	603
Pirsonia_diadema_NODE_46064_length_818_cov_1202.492617_g27933_i0	71	87	108	245	456	455
Pirsonia_diadema_NODE_46349_length_815_cov_137.975741_g7148_i5	9	12	15	43	81	69
Pirsonia_diadema_NODE_66962_length_616_cov_8.090239_g42805_i0	16	27	5	20	35	23
FUN_025178-T1_FUN_025178	7	8	4	159	98	66
Pirsonia_diadema_NODE_36912_length_938_cov_12.707514_g21030_i1	3	6	14	51	41	54
Pirsonia_diadema_NODE_55775_length_713_cov_227.684375_g34763_i0	44	91	86	348	301	232
Pirsonia_diadema_NODE_16811_length_1382_cov_15.815890_g9557_i0	50	48	42	97	102	80
Pirsonia_diadema_NODE_28273_length_1090_cov_18.082596_g16511_i0	44	45	88	130	258	214
FUN_003595-T1_FUN_003595	106	232	164	144	183	159
Pirsonia_diadema_NODE_65758_length_626_cov_27.831826_g41890_i0	9	5	22	22	51	25
Pirsonia_diadema_NODE_29484_length_1066_cov_65.192346_g17260_i0	25	22	42	48	82	95
FUN_016750-T1_FUN_016750	46	76	77	78	104	96
Pirsonia_diadema_NODE_54848_length_723_cov_31.984615_g34084_i0	13	28	16	41	51	43
Pirsonia_diadema_NODE_14760_length_1459_cov_12.370851_g8307_i0	41	54	50	114	125	87
Pirsonia_diadema_NODE_12773_length_1544_cov_2055.289599_g7146_i0	45	50	20	18	23	23
Pirsonia_diadema_NODE_38811_length_912_cov_29.794994_g23209_i0	20	36	26	90	136	107
Pirsonia_diadema_NODE_54432_length_727_cov_212.590214_g33787_i0	121	199	156	961	654	490
Pirsonia_diadema_NODE_64383_length_637_cov_8.411348_g40918_i0	15	23	14	60	59	56
Pirsonia_diadema_NODE_10310_length_1674_cov_6.226109_g5697_i1	6	9	16	24	17	34
FUN_003883-T1_FUN_003883	5506	9562	8005	11535	10812	9625
Pirsonia_diadema_NODE_31627_length_1024_cov_34.180862_g18682_i0	54	84	58	145	252	240
Pirsonia_diadema_NODE_93734_length_441_cov_71.282609_g65285_i0	22	29	19	356	329	281
Pirsonia_diadema_NODE_9843_length_1700_cov_30.710510_g5411_i0	2	9	7	19	34	24
FUN_033180-T2_FUN_033180	255	407	327	892	837	718
Pirsonia_diadema_NODE_18179_length_1338_cov_411.999209_g10356_i0	40	93	59	146	127	122
Pirsonia_diadema_NODE_28297_length_1089_cov_52.948819_g16530_i0	19	73	60	25	72	74
FUN_003737-T1_FUN_003737	5	11	7	66	92	56
FUN_018794-T1_FUN_018794	74	88	92	5	20	14
Pirsonia_diadema_NODE_59494_length_679_cov_2392.760726_g25713_i1	241	442	263	403	436	373
Pirsonia_diadema_NODE_53182_length_741_cov_14.526946_g32847_i0	9	5	15	23	32	30
FUN_039931-T1_FUN_039931	46	71	64	78	116	101
Pirsonia_diadema_NODE_33928_length_982_cov_7341.104510_g20173_i0	322	699	469	1344	1164	1168
FUN_026141-T1_FUN_026141	312	498	354	599	655	632
Pirsonia_diadema_NODE_103_length_5857_cov_46.492911_g68_i0	78	103	86	255	355	336
FUN_038406-T1_FUN_038406	6	0	10	10	31	22
FUN_000995-T1_FUN_000995	129	232	131	450	437	408
Pirsonia_diadema_NODE_13148_length_1527_cov_18.324622_g7369_i0	3	9	7	26	49	32
Pirsonia_diadema_NODE_21506_length_1244_cov_17382.673783_g11480_i8	0	18	0	0	30	61
Pirsonia_diadema_NODE_83095_length_502_cov_101.265734_g55787_i0	24	42	32	62	101	104
FUN_034641-T1_FUN_034641	356	352	325	128	289	303
Pirsonia_diadema_NODE_10673_length_1652_cov_35.254592_g5110_i1	22	21	26	72	102	93
Pirsonia_diadema_NODE_57907_length_694_cov_6.429952_g36196_i0	15	28	22	17	17	23
FUN_027252-T1_FUN_027252	457	1006	624	1781	1504	1351
FUN_007246-T1_FUN_007246	2438	3944	3052	11932	11332	9376
Pirsonia_diadema_NODE_3922_length_2276_cov_16.615524_g2043_i0	230	275	303	161	314	235
FUN_008573-T1_FUN_008573	21	16	10	10	34	21
Pirsonia_diadema_NODE_46656_length_812_cov_11.853857_g28308_i0	32	34	66	58	111	128
FUN_000269-T1_FUN_000269	276	299	422	1121	1457	1393
Pirsonia_diadema_NODE_102697_length_397_cov_34.935185_g73632_i0	63	72	79	64	109	97
Pirsonia_diadema_NODE_13399_length_1513_cov_19.325000_g7527_i0	28	46	43	102	75	98
FUN_013460-T1_FUN_013460	225	236	275	456	607	503
Pirsonia_diadema_NODE_60299_length_672_cov_9.125209_g37951_i0	0	0	3	28	28	16
Pirsonia_diadema_NODE_25479_length_1149_cov_97.372677_g14747_i0	80	157	120	166	0	196
Pirsonia_diadema_NODE_16814_length_1382_cov_8.577540_g9559_i0	6	6	10	48	51	45
FUN_035483-T1_FUN_035483	90	196	139	259	227	204
Pirsonia_diadema_NODE_10897_length_1638_cov_8.646645_g6055_i0	7	0	0	69	34	35
Pirsonia_diadema_NODE_88235_length_471_cov_294.876884_g60298_i0	67	111	73	128	133	101
Pirsonia_diadema_NODE_108179_length_373_cov_42.400000_g78838_i0	46	79	67	157	205	194
FUN_011701-T1_FUN_011701	44	32	36	809	728	446
Pirsonia_diadema_NODE_47265_length_805_cov_15.215847_g28724_i0	12	21	16	105	126	100
FUN_001929-T2_FUN_001929	152	340	340	608	918	836
Pirsonia_diadema_NODE_18668_length_1323_cov_208.630400_g10645_i0	7	13	18	42	50	39
Pirsonia_diadema_NODE_13216_length_1523_cov_37.777931_g7414_i0	35	41	54	116	181	143
Pirsonia_diadema_NODE_94170_length_439_cov_10.475410_g65676_i0	15	11	5	14	43	26
Pirsonia_diadema_NODE_85569_length_487_cov_7.379227_g57957_i0	10	8	15	16	27	18
Pirsonia_diadema_NODE_105236_length_386_cov_5.309904_g76016_i0	12	8	10	43	40	43
FUN_001543-T1_FUN_001543	9	6	2	20	59	29
FUN_032132-T1_FUN_032132	11992	23684	18125	78696	60623	53105
FUN_029755-T1_FUN_029755	24	16	30	32	69	68
Pirsonia_diadema_NODE_30672_length_1042_cov_22.106295_g18060_i0	42	80	51	90	86	85
Pirsonia_diadema_NODE_49678_length_777_cov_12.991477_g30398_i0	35	31	36	59	79	74
FUN_031457-T2_FUN_031457	6	22	14	25	43	37
Pirsonia_diadema_NODE_9885_length_1698_cov_9.836308_g5438_i0	30	50	64	43	47	47
FUN_012023-T1_FUN_012023	37	82	75	220	189	136
Pirsonia_diadema_NODE_49233_length_781_cov_315.046610_g30100_i0	68	142	103	100	113	108
Pirsonia_diadema_NODE_20197_length_1279_cov_7.402985_g11535_i0	21	32	32	21	38	32
Pirsonia_diadema_NODE_27094_length_1114_cov_31.008646_g15794_i0	50	26	100	64	155	119
Pirsonia_diadema_NODE_14515_length_1469_cov_18.083811_g8161_i0	48	68	47	187	208	183
Pirsonia_diadema_NODE_67133_length_615_cov_2.230627_g42947_i0	11	13	17	19	35	47
Pirsonia_diadema_NODE_11269_length_1619_cov_25.256792_g6263_i0	72	90	87	113	174	161
Pirsonia_diadema_NODE_37377_length_931_cov_119.101399_g22328_i0	78	111	97	135	148	154
Pirsonia_diadema_NODE_71730_length_580_cov_15.163708_g46458_i0	13	9	18	16	22	30
FUN_005242-T1_FUN_005242	42	63	75	140	271	239
Pirsonia_diadema_NODE_38710_length_913_cov_843.892857_g18790_i1	95	229	153	459	354	362
FUN_000163-T1_FUN_000163	61	66	84	87	125	131
Pirsonia_diadema_NODE_43810_length_846_cov_9.191462_g26406_i0	9	5	15	5	32	22
Pirsonia_diadema_NODE_21385_length_1247_cov_182.812606_g1261_i2	9	9	7	28	31	36
Pirsonia_diadema_NODE_15106_length_1444_cov_83.520788_g8517_i0	3	21	12	50	64	71
FUN_028809-T1_FUN_028809	174	231	204	226	241	187
Pirsonia_diadema_NODE_84399_length_494_cov_9.218527_g56921_i0	12	24	14	15	31	47
Pirsonia_diadema_NODE_10171_length_1681_cov_25.876244_g5616_i0	75	104	120	243	439	464
Pirsonia_diadema_NODE_22207_length_1227_cov_951.459272_g12702_i0	104	251	200	683	554	474
FUN_001624-T1_FUN_001624	24	23	23	50	76	90
Pirsonia_diadema_NODE_45504_length_825_cov_32.074468_g27542_i0	60	61	80	65	139	112
Pirsonia_diadema_NODE_91146_length_456_cov_2.443864_g62908_i0	42	42	30	44	56	45
Pirsonia_diadema_NODE_365_length_4078_cov_260.974532_g185_i1	2481	4038	3274	20698	19010	17287
Pirsonia_diadema_NODE_48926_length_785_cov_6.286517_g29898_i0	17	14	18	18	37	28
Pirsonia_diadema_NODE_19106_length_1310_cov_43.283751_g10912_i0	33	64	45	114	159	169
Pirsonia_diadema_NODE_63140_length_647_cov_68.691638_g40041_i0	52	84	65	53	94	89
Pirsonia_diadema_NODE_17251_length_1369_cov_8.259259_g9777_i0	4	3	7	51	50	54
FUN_026820-T1_FUN_026820	121	193	177	377	640	583
Pirsonia_diadema_NODE_97637_length_422_cov_12.638968_g68891_i0	13	6	11	8	25	34
FUN_009539-T1_FUN_009539	10	20	5	70	49	64
Pirsonia_diadema_NODE_4458_length_2193_cov_27.188208_g2343_i0	152	136	179	127	247	172
Pirsonia_diadema_NODE_78693_length_529_cov_7.300439_g52186_i0	6	7	13	13	27	22
FUN_026578-T1_FUN_026578	10186	16897	14845	48219	42709	35055
FUN_014390-T1_FUN_014390	7	4	7	23	34	23
Pirsonia_diadema_NODE_68207_length_606_cov_51.378987_g43787_i0	53	109	65	66	85	58
Pirsonia_diadema_NODE_108852_length_370_cov_220.397306_g79495_i0	17	30	13	43	59	51
Pirsonia_diadema_NODE_40405_length_888_cov_199.748466_g20875_i1	95	158	88	115	218	235
Pirsonia_diadema_NODE_49_length_7855_cov_27.827679_g28_i0	111	140	132	575	817	657
FUN_010450-T1_FUN_010450	1984	2958	1979	1693	1576	1373
Pirsonia_diadema_NODE_38301_length_918_cov_100033.732544_g8989_i14	14	12	20	86	105	108
FUN_004782-T1_FUN_004782	46	66	79	91	151	128
Pirsonia_diadema_NODE_36485_length_944_cov_10.036739_g21765_i0	13	14	15	41	56	41
FUN_014631-T1_FUN_014631	58	98	110	156	202	166
Pirsonia_diadema_NODE_102727_length_397_cov_13.475309_g73658_i0	15	9	10	12	19	14
FUN_027231-T2_FUN_027231	73	101	104	149	246	202
Pirsonia_diadema_NODE_37338_length_932_cov_14.919674_g22306_i0	53	34	77	250	367	314
FUN_031898-T1_FUN_031898	99	84	108	316	454	429
FUN_000190-T1_FUN_000190	37	40	42	137	236	218
Pirsonia_diadema_NODE_1293_length_2999_cov_13.001025_g717_i0	54	59	94	156	370	281
FUN_034562-T1_FUN_034562	14720	27486	21096	86443	65918	58535
Pirsonia_diadema_NODE_37888_length_924_cov_41.366627_g22653_i0	42	65	50	97	115	100
FUN_024595-T1_FUN_024595	32	32	33	84	142	120
Pirsonia_diadema_NODE_6670_length_1941_cov_12.994111_g3561_i0	20	48	29	72	106	71
Pirsonia_diadema_NODE_99176_length_415_cov_1.824561_g70324_i0	8	6	8	10	36	20
Pirsonia_diadema_NODE_39597_length_900_cov_182.135429_g20708_i1	191	255	197	277	250	250
FUN_007770-T1_FUN_007770	0	14	9	86	14	0
FUN_040235-T1_FUN_040235	162	264	161	524	598	515
Pirsonia_diadema_NODE_16706_length_1385_cov_19.564024_g7711_i1	50	105	65	368	410	344
Pirsonia_diadema_NODE_28799_length_1079_cov_73.652087_g16832_i0	411	499	498	541	822	607
Pirsonia_diadema_NODE_18925_length_1316_cov_9.024940_g10803_i0	9	16	12	7	27	13
Pirsonia_diadema_NODE_16726_length_1384_cov_499.089245_g9506_i0	774	1234	1077	1871	1926	1752
Pirsonia_diadema_NODE_60013_length_674_cov_392.635607_g37733_i0	360	498	349	604	651	593
Pirsonia_diadema_NODE_52735_length_745_cov_454.587798_g19643_i1	96	170	178	335	329	348
Pirsonia_diadema_NODE_52893_length_744_cov_6.335320_g32657_i0	5	2	4	21	30	29
Pirsonia_diadema_NODE_7457_length_1868_cov_97.793315_g4036_i0	220	272	256	1774	2050	1874
Pirsonia_diadema_NODE_80851_length_516_cov_5.647856_g53938_i0	132	154	110	66	50	55
Pirsonia_diadema_NODE_19350_length_1302_cov_20.644426_g11067_i0	234	339	309	209	346	333
Pirsonia_diadema_NODE_15081_length_1445_cov_74.093294_g1119_i1	9	0	11	0	0	29
Pirsonia_diadema_NODE_15425_length_1431_cov_31.517673_g8721_i0	43	59	54	116	128	116
FUN_006339-T1_FUN_006339	11	31	24	153	75	81
Pirsonia_diadema_NODE_63153_length_647_cov_28.308362_g40047_i0	97	98	121	70	84	70
FUN_007117-T1_FUN_007117	23	23	11	0	0	37
FUN_006344-T1_FUN_006344	9	9	8	48	77	54
Pirsonia_diadema_NODE_17490_length_1361_cov_160.097050_g9916_i0	122	216	164	231	250	221
Pirsonia_diadema_NODE_24421_length_1173_cov_25.073636_g14094_i0	47	63	80	103	185	164
FUN_004297-T1_FUN_004297	29	44	48	55	59	67
Pirsonia_diadema_NODE_16495_length_1392_cov_27.304018_g7846_i1	26	39	39	94	144	118
Pirsonia_diadema_NODE_5778_length_2028_cov_3971.205627_g514_i3	129	273	160	563	531	365
Pirsonia_diadema_NODE_76970_length_541_cov_10.230769_g50755_i0	23	7	26	66	93	63
FUN_019941-T1_FUN_019941	52	24	36	76	131	60
Pirsonia_diadema_NODE_98099_length_420_cov_5.394813_g69324_i0	16	23	11	10	8	8
Pirsonia_diadema_NODE_29140_length_1073_cov_38.139000_g17049_i0	169	176	164	211	305	257
Pirsonia_diadema_NODE_45279_length_828_cov_44.703311_g27385_i0	35	51	44	65	88	89
Pirsonia_diadema_NODE_1771_length_2800_cov_27.364503_g907_i1	75	92	125	73	139	114
FUN_008932-T1_FUN_008932	20	41	20	247	201	185
Pirsonia_diadema_NODE_37672_length_927_cov_143.168618_g22514_i0	87	123	109	197	239	164
Pirsonia_diadema_NODE_34401_length_976_cov_7.624585_g20447_i1	0	0	23	0	49	12
Pirsonia_diadema_NODE_15909_length_1413_cov_23.165672_g1211_i3	4	17	11	45	57	20
Pirsonia_diadema_NODE_36229_length_947_cov_358.598398_g21611_i0	47	128	56	128	149	87
Pirsonia_diadema_NODE_59954_length_675_cov_16.503322_g37684_i0	38	41	46	32	38	28
Pirsonia_diadema_NODE_17703_length_1355_cov_13.842434_g10041_i2	59	63	46	129	138	148
Pirsonia_diadema_NODE_58672_length_687_cov_4.560261_g36751_i0	12	11	27	53	81	95
Pirsonia_diadema_NODE_56529_length_707_cov_5.288644_g16722_i1	10	20	20	6	27	14
Pirsonia_diadema_NODE_86509_length_481_cov_223.933824_g58772_i0	36	56	54	104	118	87
FUN_002366-T1_FUN_002366	21	49	32	0	0	0
Pirsonia_diadema_NODE_50079_length_772_cov_493.752504_g23673_i1	51	93	71	354	281	280
Pirsonia_diadema_NODE_12624_length_1551_cov_179.769283_g4998_i1	42	96	61	261	268	235
Pirsonia_diadema_NODE_17879_length_1348_cov_65.150588_g10152_i0	125	175	193	428	681	536
Pirsonia_diadema_NODE_39158_length_907_cov_50.465228_g8250_i4	0	2	4	38	38	20
Pirsonia_diadema_NODE_71722_length_580_cov_21.925049_g46452_i0	25	21	37	50	93	55
FUN_030546-T1_FUN_030546	18	30	58	30	93	56
Pirsonia_diadema_NODE_75162_length_554_cov_3.733888_g49228_i0	12	17	10	8	22	21
FUN_009591-T1_FUN_009591	882	1070	885	510	629	593
FUN_030535-T1_FUN_030535	10	20	16	65	63	54
Pirsonia_diadema_NODE_28936_length_1077_cov_8.551793_g16914_i0	0	5	16	14	29	22
Pirsonia_diadema_NODE_10459_length_1665_cov_11.992462_g5781_i0	9	10	15	45	68	55
Pirsonia_diadema_NODE_4614_length_2174_cov_756.638267_g2414_i0	343	401	431	843	1045	959
FUN_003050-T1_FUN_003050	13	21	23	32	38	21
FUN_017613-T1_FUN_017613	76	112	89	181	107	88
Pirsonia_diadema_NODE_116599_length_339_cov_3.518797_g87120_i0	58	91	86	43	45	40
Pirsonia_diadema_NODE_10499_length_1662_cov_55746.367527_g4424_i1	7	7	10	21	28	20
Pirsonia_diadema_NODE_4863_length_2141_cov_23.974371_g2312_i1	0	43	21	171	159	190
Pirsonia_diadema_NODE_3976_length_2268_cov_46.028702_g1858_i1	182	269	241	403	517	407
Pirsonia_diadema_NODE_74648_length_558_cov_5.523711_g48807_i0	19	11	12	17	24	19
Pirsonia_diadema_NODE_80158_length_520_cov_18.926174_g53390_i0	8	10	15	26	48	32
Pirsonia_diadema_NODE_57136_length_701_cov_40.213376_g35668_i0	3	18	12	21	25	32
FUN_029308-T1_FUN_029308	348	582	461	607	556	548
Pirsonia_diadema_NODE_15292_length_1437_cov_22.582111_g8635_i0	17	66	0	59	139	73
Pirsonia_diadema_NODE_38716_length_913_cov_237.655952_g23149_i0	218	370	250	416	383	387
Pirsonia_diadema_NODE_76765_length_542_cov_90.004264_g48864_i1	64	34	64	93	70	38
Pirsonia_diadema_NODE_10886_length_1638_cov_1620.854952_g6049_i0	997	1546	1305	5625	5734	5040
Pirsonia_diadema_NODE_20199_length_1278_cov_28073.953527_g2495_i5	21532	40214	30997	110326	97754	89661
Pirsonia_diadema_NODE_13669_length_1501_cov_17.517507_g7692_i0	70	93	87	842	1016	812
Pirsonia_diadema_NODE_45505_length_825_cov_30.843085_g27543_i0	38	56	33	140	117	120
Pirsonia_diadema_NODE_19267_length_1305_cov_40.572240_g11015_i0	31	48	40	111	90	101
FUN_029688-T1_FUN_029688	0	202	0	0	0	237
FUN_028880-T1_FUN_028880	105	59	53	246	214	246
Pirsonia_diadema_NODE_36148_length_949_cov_12.240868_g21552_i0	72	47	71	57	112	127
FUN_025594-T1_FUN_025594	117	232	164	162	184	142
Pirsonia_diadema_NODE_84288_length_495_cov_4.436019_g56824_i0	7	8	13	27	14	13
Pirsonia_diadema_NODE_37811_length_925_cov_201.887324_g22609_i0	43	79	68	1067	827	609
FUN_029429-T1_FUN_029429	334	421	281	225	310	225
Pirsonia_diadema_NODE_7772_length_1843_cov_53.700565_g3882_i1	0	65	93	154	216	150
FUN_018312-T1_FUN_018312	68	64	77	105	152	129
Pirsonia_diadema_NODE_72093_length_577_cov_3062.531746_g46756_i0	218	399	282	658	600	521
FUN_000012-T1_FUN_000012	30	23	48	87	150	111
Pirsonia_diadema_NODE_62509_length_652_cov_14.143351_g39610_i0	12	0	0	0	28	13
Pirsonia_diadema_NODE_46969_length_808_cov_359.488435_g28534_i0	9	11	9	23	27	39
Pirsonia_diadema_NODE_31241_length_1031_cov_19.107516_g18441_i0	16	24	45	56	92	108
Pirsonia_diadema_NODE_21630_length_1241_cov_280.898116_g11885_i1	0	15	21	12	16	27
Pirsonia_diadema_NODE_15394_length_1432_cov_148.363503_g7549_i3	300	566	478	1076	927	886
Pirsonia_diadema_NODE_1591_length_2864_cov_29.694375_g876_i0	622	706	902	537	903	831
FUN_017876-T1_FUN_017876	21	8	8	14	26	0
Pirsonia_diadema_NODE_47161_length_806_cov_72.959072_g28659_i0	14	0	0	6	0	26
Pirsonia_diadema_NODE_9311_length_1732_cov_45.283906_g5109_i0	368	469	468	456	597	512
Pirsonia_diadema_NODE_1423_length_2938_cov_25.771379_g679_i1	0	35	0	63	116	52
FUN_006391-T1_FUN_006391	8	39	36	205	332	167
Pirsonia_diadema_NODE_99823_length_411_cov_19.937870_g70925_i0	4	6	15	15	26	25
Pirsonia_diadema_NODE_49876_length_775_cov_7.717949_g29166_i2	14	7	17	79	84	54
FUN_006630-T1_FUN_006630	194	240	246	236	244	265
Pirsonia_diadema_NODE_38384_length_918_cov_18.857988_g22926_i0	35	41	34	39	71	63
Pirsonia_diadema_NODE_17109_length_1373_cov_28.306154_g9704_i0	67	92	78	77	71	60
FUN_015872-T1_FUN_015872	31	66	58	131	136	98
Pirsonia_diadema_NODE_43083_length_854_cov_140.309859_g24576_i2	34	0	0	21	29	36
FUN_000443-T1_FUN_000443	13	32	16	121	222	264
Pirsonia_diadema_NODE_12575_length_1554_cov_16.906144_g6631_i2	56	72	80	164	225	227
Pirsonia_diadema_NODE_46731_length_811_cov_36.947154_g28360_i0	125	164	145	211	215	186
FUN_020970-T1_FUN_020970	4790	5937	5032	2285	3373	2901
FUN_012925-T1_FUN_012925	18	21	24	28	39	23
FUN_017692-T1_FUN_017692	123	169	165	117	271	231
Pirsonia_diadema_NODE_33232_length_995_cov_11.080260_g19720_i0	27	41	28	32	29	30
FUN_011993-T1_FUN_011993	2	1	10	30	17	10
Pirsonia_diadema_NODE_12886_length_1539_cov_97.285812_g7218_i0	108	161	146	239	268	281
Pirsonia_diadema_NODE_39778_length_897_cov_7585.731796_g23665_i3	24	181	0	149	0	0
FUN_029119-T1_FUN_029119	84	53	116	194	411	312
Pirsonia_diadema_NODE_2941_length_2452_cov_4636.206810_g1561_i0	185	359	140	572	740	1210
Pirsonia_diadema_NODE_98_length_5991_cov_103.087192_g63_i0	230	315	299	280	491	416
Pirsonia_diadema_NODE_15277_length_1437_cov_852.627566_g8628_i0	445	734	524	1519	1735	1600
FUN_028647-T1_FUN_028647	204	395	260	1265	1284	1034
Pirsonia_diadema_NODE_19162_length_1308_cov_221.518219_g10952_i0	28	48	36	190	151	104
FUN_000824-T1_FUN_000824	50	74	60	130	167	155
FUN_036497-T1_FUN_036497	0	0	0	59	36	42
Pirsonia_diadema_NODE_15165_length_1442_cov_12.845142_g8557_i0	20	15	24	88	43	37
FUN_003316-T1_FUN_003316	5	13	11	88	102	79
FUN_006904-T1_FUN_006904	24	55	49	96	100	104
FUN_017288-T1_FUN_017288	0	7	11	13	30	21
Pirsonia_diadema_NODE_87975_length_473_cov_5.392500_g60069_i0	131	154	92	72	113	106
Pirsonia_diadema_NODE_60825_length_667_cov_10.102694_g38362_i0	7	2	13	17	27	21
Pirsonia_diadema_NODE_3629_length_2320_cov_36.652425_g1662_i1	11	21	14	128	129	105
FUN_012462-T1_FUN_012462	21	17	17	24	41	35
Pirsonia_diadema_NODE_116470_length_339_cov_48.661654_g86993_i0	22	28	23	32	43	47
Pirsonia_diadema_NODE_39991_length_894_cov_71.924482_g24041_i1	0	35	51	0	80	127
Pirsonia_diadema_NODE_32210_length_1014_cov_19.339001_g19051_i0	29	31	41	49	93	87
Pirsonia_diadema_NODE_115220_length_344_cov_31.690037_g85749_i0	9	8	10	3	7	8
FUN_010667-T1_FUN_010667	860	1850	1182	2322	2054	1662
FUN_039999-T1_FUN_039999	15	29	18	20	50	28
Pirsonia_diadema_NODE_4990_length_2124_cov_15.763042_g2630_i0	292	356	394	277	444	411
Pirsonia_diadema_NODE_69841_length_594_cov_7.178503_g45026_i0	22	21	47	18	21	27
Pirsonia_diadema_NODE_82051_length_509_cov_4.114679_g54933_i0	74	90	47	24	37	19
Pirsonia_diadema_NODE_31294_length_1030_cov_27.000000_g14124_i1	55	45	46	49	71	53
Pirsonia_diadema_NODE_71693_length_580_cov_79.295858_g46435_i0	91	128	131	296	317	280
FUN_002201-T1_FUN_002201	388	533	548	1680	2259	2039
Pirsonia_diadema_NODE_3956_length_2271_cov_767.195632_g2056_i0	595	601	466	487	566	749
Pirsonia_diadema_NODE_3111_length_2420_cov_54.531743_g1650_i0	34	88	54	162	265	201
FUN_008267-T1_FUN_008267	83	102	147	101	137	108
Pirsonia_diadema_NODE_27269_length_1110_cov_240.756027_g7560_i1	434	522	476	549	617	571
Pirsonia_diadema_NODE_41838_length_870_cov_31.994981_g25217_i0	28	80	39	313	365	284
Pirsonia_diadema_NODE_88997_length_467_cov_20.911168_g60964_i0	11	20	22	22	39	72
FUN_021355-T1_FUN_021355	9	11	11	34	33	31
Pirsonia_diadema_NODE_3280_length_2382_cov_12.776960_g1745_i0	36	39	28	164	172	168
Pirsonia_diadema_NODE_25681_length_1144_cov_869.897292_g9561_i2	130	275	207	399	392	342
Pirsonia_diadema_NODE_8427_length_1790_cov_319.633663_g2715_i1	299	302	419	1267	1710	1788
Pirsonia_diadema_NODE_15199_length_1440_cov_153.945867_g7547_i1	207	238	317	791	767	772
Pirsonia_diadema_NODE_9982_length_1691_cov_311.127936_g5499_i0	9	32	29	228	184	180
Pirsonia_diadema_NODE_15538_length_1427_cov_63.665436_g7139_i2	38	66	49	118	179	227
Pirsonia_diadema_NODE_44430_length_839_cov_15.703655_g26802_i0	90	117	155	219	352	289
Pirsonia_diadema_NODE_7432_length_1871_cov_167.527809_g4021_i0	13	13	18	32	27	22
FUN_011165-T1_FUN_011165	321	447	438	1489	1677	1292
Pirsonia_diadema_NODE_118463_length_332_cov_1.505792_g88961_i0	20	18	9	22	15	13
Pirsonia_diadema_NODE_62659_length_651_cov_8.264706_g39727_i0	70	79	136	85	176	160
FUN_035766-T1_FUN_035766	29	38	44	195	150	119
FUN_025247-T2_FUN_025247	80	80	72	206	334	217
Pirsonia_diadema_NODE_58068_length_692_cov_34.949919_g36314_i0	29	27	31	47	77	58
Pirsonia_diadema_NODE_39317_length_905_cov_3.066106_g23571_i0	8	15	9	13	13	19
FUN_006743-T1_FUN_006743	45	107	83	114	120	129
Pirsonia_diadema_NODE_52695_length_746_cov_6.585438_g32520_i0	52	45	62	28	56	37
Pirsonia_diadema_NODE_45666_length_823_cov_100.349333_g24038_i1	41	85	63	137	187	149
Pirsonia_diadema_NODE_44910_length_833_cov_7.848684_g27118_i0	10	9	33	67	119	116
Pirsonia_diadema_NODE_27315_length_1109_cov_130.669884_g2752_i6	19	21	36	23	61	44
FUN_005998-T1_FUN_005998	11	16	10	5	9	16
FUN_005586-T1_FUN_005586	56	137	105	443	407	336
Pirsonia_diadema_NODE_5422_length_2068_cov_65.434586_g2908_i0	22	46	28	291	289	244
Pirsonia_diadema_NODE_10666_length_1652_cov_683.923369_g5915_i0	17	22	26	69	107	104
Pirsonia_diadema_NODE_36565_length_943_cov_12.234483_g21810_i0	11	26	34	116	158	98
Pirsonia_diadema_NODE_16714_length_1385_cov_8.069360_g7947_i1	15	11	18	30	31	35
Pirsonia_diadema_NODE_4054_length_2254_cov_98.524072_g2115_i0	87	183	169	203	302	295
Pirsonia_diadema_NODE_20536_length_1269_cov_84.755017_g1648_i5	26	25	37	50	76	106
Pirsonia_diadema_NODE_73240_length_569_cov_6.812500_g47674_i0	16	11	13	15	11	13
FUN_026842-T1_FUN_026842	416	596	518	556	591	567
Pirsonia_diadema_NODE_2402_length_2596_cov_8.516052_g1011_i1	61	76	100	53	121	72
Pirsonia_diadema_NODE_7572_length_1858_cov_14.156863_g4108_i0	2	13	19	35	42	30
Pirsonia_diadema_NODE_12665_length_1549_cov_34.743902_g7075_i0	9	12	13	31	69	42
Pirsonia_diadema_NODE_18551_length_1327_cov_19.425837_g8232_i7	42	69	45	59	79	63
FUN_000060-T1_FUN_000060	8	14	20	21	27	24
Pirsonia_diadema_NODE_53745_length_734_cov_1615.054463_g33260_i0	68	143	93	341	364	325
Pirsonia_diadema_NODE_2866_length_2471_cov_16.700167_g1525_i0	12	60	31	62	83	104
Pirsonia_diadema_NODE_25882_length_1141_cov_6.494382_g15002_i0	29	23	54	50	85	81
Pirsonia_diadema_NODE_79078_length_527_cov_3.436123_g52496_i0	13	18	14	86	107	68
Pirsonia_diadema_NODE_9080_length_1746_cov_534.639570_g4990_i0	91	132	138	429	547	448
Pirsonia_diadema_NODE_24754_length_1166_cov_7.629460_g14314_i0	53	58	54	38	44	34
Pirsonia_diadema_NODE_4200_length_2233_cov_28.285185_g2200_i0	0	23	0	34	52	66
Pirsonia_diadema_NODE_2464_length_2577_cov_13.906550_g1298_i0	21	54	43	89	95	82
Pirsonia_diadema_NODE_121889_length_318_cov_10.461224_g92353_i0	7	22	10	28	30	33
FUN_011019-T2_FUN_011019	14	21	12	19	42	36
FUN_033456-T1_FUN_033456	6	14	15	25	38	36
FUN_018778-T1_FUN_018778	1297	2293	1535	2767	2403	2089
FUN_009606-T1_FUN_009606	30	43	47	48	60	63
Pirsonia_diadema_NODE_83189_length_502_cov_4.107226_g55863_i0	4	5	3	22	30	28
Pirsonia_diadema_NODE_47514_length_802_cov_5.705075_g24466_i1	7	16	18	15	14	22
FUN_035914-T1_FUN_035914	44	31	31	435	244	216
Pirsonia_diadema_NODE_34253_length_978_cov_22.995580_g20349_i0	81	126	77	157	116	117
Pirsonia_diadema_NODE_28321_length_1089_cov_10.869094_g16544_i0	59	59	88	71	138	119
Pirsonia_diadema_NODE_18269_length_1336_cov_67.502771_g10405_i0	55	96	88	122	165	200
Pirsonia_diadema_NODE_5846_length_2021_cov_64.061602_g3157_i0	11	12	4	17	16	17
FUN_004859-T1_FUN_004859	2047	2145	2372	783	1704	1502
FUN_013611-T1_FUN_013611	218	378	368	1357	1413	1160
Pirsonia_diadema_NODE_90276_length_460_cov_46.979328_g62110_i0	33	44	26	39	81	58
FUN_009386-T1_FUN_009386	3351	6171	4452	8336	7023	6515
Pirsonia_diadema_NODE_7506_length_1863_cov_43.688827_g2426_i3	17	31	0	35	12	0
Pirsonia_diadema_NODE_7528_length_1862_cov_7.919508_g4081_i0	26	33	63	64	135	140
Pirsonia_diadema_NODE_16494_length_1392_cov_28.070508_g9361_i0	71	156	103	187	183	177
Pirsonia_diadema_NODE_114994_length_345_cov_24.345588_g85524_i0	30	26	31	29	49	58
Pirsonia_diadema_NODE_23770_length_1188_cov_81.808072_g13657_i0	182	254	227	224	346	241
FUN_032903-T1_FUN_032903	42	53	49	91	172	182
Pirsonia_diadema_NODE_51713_length_755_cov_7926.510264_g31803_i0	18	29	38	121	167	154
Pirsonia_diadema_NODE_20793_length_1261_cov_100.407407_g11886_i0	225	362	335	789	1063	898
Pirsonia_diadema_NODE_58992_length_684_cov_7.468085_g36978_i0	36	56	51	86	122	127
FUN_013729-T1_FUN_013729	147	166	177	294	373	332
FUN_021393-T1_FUN_021393	22	28	25	132	116	98
Pirsonia_diadema_NODE_63640_length_643_cov_8.529825_g40388_i0	4	13	3	21	15	30
Pirsonia_diadema_NODE_22615_length_1217_cov_239568.351399_g3856_i13	2119	3960	3271	14916	11906	10887
Pirsonia_diadema_NODE_25033_length_1159_cov_417.939227_g14483_i0	19	28	14	84	132	123
FUN_014432-T1_FUN_014432	25	17	22	47	105	57
Pirsonia_diadema_NODE_75093_length_554_cov_23.297297_g49167_i0	4	13	1	39	55	41
FUN_040368-T1_FUN_040368	258	314	391	586	791	822
Pirsonia_diadema_NODE_46427_length_814_cov_251.267206_g25157_i1	128	189	194	532	466	390
Pirsonia_diadema_NODE_33732_length_986_cov_17.740416_g20044_i0	61	80	78	85	123	130
Pirsonia_diadema_NODE_47705_length_799_cov_760.728650_g29030_i0	238	475	405	625	504	431
Pirsonia_diadema_NODE_12298_length_1568_cov_12.208696_g6873_i0	13	27	20	13	11	14
Pirsonia_diadema_NODE_68654_length_603_cov_8.683019_g44122_i0	21	26	25	32	37	36
Pirsonia_diadema_NODE_28009_length_1095_cov_14.654599_g16364_i0	50	75	63	57	73	81
Pirsonia_diadema_NODE_4416_length_2200_cov_46.238834_g2320_i0	74	108	82	242	315	245
Pirsonia_diadema_NODE_1818_length_2779_cov_28.989653_g979_i0	133	156	125	261	341	292
Pirsonia_diadema_NODE_12873_length_1540_cov_27.191547_g7208_i0	87	191	214	248	382	375
Pirsonia_diadema_NODE_28692_length_1081_cov_308.773810_g16760_i0	19	23	23	76	97	67
FUN_003065-T1_FUN_003065	21	27	50	23	35	50
FUN_006998-T1_FUN_006998	33	67	60	213	234	247
Pirsonia_diadema_NODE_108448_length_372_cov_11.247492_g79097_i0	18	27	26	37	39	31
Pirsonia_diadema_NODE_7660_length_1851_cov_35.353768_g4162_i0	49	51	19	96	155	144
Pirsonia_diadema_NODE_18931_length_1315_cov_219.693237_g10806_i0	15	51	33	69	97	55
FUN_039873-T1_FUN_039873	12	19	18	19	24	53
FUN_013540-T1_FUN_013540	13	22	21	106	110	97
FUN_020869-T1_FUN_020869	9	14	8	13	38	30
Pirsonia_diadema_NODE_90467_length_459_cov_44.976684_g62285_i0	4	6	13	24	67	60
FUN_002992-T1_FUN_002992	89	136	74	110	144	131
Pirsonia_diadema_NODE_53388_length_739_cov_4.108108_g32996_i0	6	1	7	22	25	27
Pirsonia_diadema_NODE_26589_length_1124_cov_26.057088_g15454_i0	29	58	70	67	167	152
Pirsonia_diadema_NODE_33211_length_995_cov_76.123644_g17295_i1	0	20	17	83	99	75
FUN_021312-T1_FUN_021312	36	63	58	104	60	131
Pirsonia_diadema_NODE_32248_length_1013_cov_100.550000_g19081_i0	70	111	116	128	199	192
Pirsonia_diadema_NODE_88671_length_469_cov_6.833333_g60676_i0	7	11	18	14	36	31
FUN_005856-T1_FUN_005856	18	51	53	75	90	76
Pirsonia_diadema_NODE_85522_length_487_cov_28.096618_g57914_i0	7	13	25	72	115	81
FUN_018214-T1_FUN_018214	40	36	54	121	130	137
FUN_031637-T1_FUN_031637	24	10	19	17	47	39
FUN_018834-T1_FUN_018834	48	65	0	90	112	61
Pirsonia_diadema_NODE_68627_length_603_cov_22.315094_g44102_i0	49	69	56	153	198	156
Pirsonia_diadema_NODE_2407_length_2594_cov_45497.124554_g948_i73	0	48	0	263	34	247
FUN_030604-T1_FUN_030604	184	288	229	189	165	272
Pirsonia_diadema_NODE_6759_length_1933_cov_136.007527_g2222_i1	29	65	37	317	391	286
Pirsonia_diadema_NODE_3094_length_2425_cov_12.497874_g1637_i0	17	17	46	33	64	79
Pirsonia_diadema_NODE_48693_length_788_cov_5.303497_g29729_i0	2	13	8	62	62	54
Pirsonia_diadema_NODE_25246_length_1154_cov_201.839963_g14485_i3	66	139	107	136	186	105
Pirsonia_diadema_NODE_72155_length_577_cov_22.559524_g46796_i1	13	29	20	29	35	34
FUN_038423-T1_FUN_038423	13	13	28	32	46	39
Pirsonia_diadema_NODE_6703_length_1938_cov_59.910456_g3579_i0	79	135	153	390	491	457
Pirsonia_diadema_NODE_39688_length_899_cov_31.002421_g23815_i0	2	2	6	914	454	428
Pirsonia_diadema_NODE_4807_length_2147_cov_10.028447_g2529_i0	14	30	36	69	146	111
Pirsonia_diadema_NODE_63501_length_644_cov_28.926445_g40289_i0	10	17	27	54	60	60
FUN_029519-T1_FUN_029519	42	36	35	172	269	217
Pirsonia_diadema_NODE_1129_length_3126_cov_11.168359_g622_i0	24	41	53	261	362	301
Pirsonia_diadema_NODE_11055_length_1630_cov_128.499679_g4809_i2	22	19	7	19	23	21
Pirsonia_diadema_NODE_16131_length_1404_cov_145.954921_g7802_i1	35	46	44	140	206	166
FUN_038219-T1_FUN_038219	49	72	95	228	303	220
Pirsonia_diadema_NODE_40228_length_891_cov_7.391198_g24200_i0	6	11	3	13	20	28
FUN_038839-T1_FUN_038839	69	110	87	179	195	147
FUN_012734-T1_FUN_012734	129	150	171	140	169	161
Pirsonia_diadema_NODE_34034_length_981_cov_15.910793_g20236_i0	28	23	29	24	69	60
FUN_028550-T1_FUN_028550	15	0	15	11	0	6
Pirsonia_diadema_NODE_3621_length_2321_cov_61.776246_g353_i1	4	12	24	23	92	35
Pirsonia_diadema_NODE_89938_length_462_cov_11.267352_g61806_i0	4	11	7	25	33	31
FUN_030930-T1_FUN_030930	287	471	355	1112	962	869
FUN_001490-T1_FUN_001490	45	67	65	74	111	95
FUN_019527-T1_FUN_019527	21	56	44	64	38	43
FUN_040151-T1_FUN_040151	17	22	15	97	100	93
FUN_004003-T1_FUN_004003	46	51	84	92	188	150
Pirsonia_diadema_NODE_98426_length_418_cov_18.971014_g69626_i0	19	33	21	26	44	44
FUN_004283-T1_FUN_004283	582	897	834	2303	2845	2427
Pirsonia_diadema_NODE_86828_length_480_cov_6.764128_g59044_i0	1	1	1	47	28	31
Pirsonia_diadema_NODE_82187_length_508_cov_7.068966_g55045_i1	9	3	13	14	15	21
FUN_039608-T2_FUN_039608	18	0	0	0	41	0
Pirsonia_diadema_NODE_61388_length_662_cov_21.556876_g38772_i0	0	1	13	0	40	13
FUN_018355-T1_FUN_018355	102	145	137	129	237	202
Pirsonia_diadema_NODE_32366_length_1011_cov_63.494670_g19152_i0	8	0	0	12	27	12
FUN_037099-T1_FUN_037099	0	20	25	0	0	0
Pirsonia_diadema_NODE_105664_length_384_cov_48.983923_g76434_i0	6	10	23	24	51	58
Pirsonia_diadema_NODE_2956_length_2448_cov_84.314947_g1337_i5	0	12	20	125	48	0
Pirsonia_diadema_NODE_33717_length_986_cov_74.284775_g20034_i0	140	183	217	138	291	262
Pirsonia_diadema_NODE_24101_length_1180_cov_1222.186992_g13883_i0	380	739	556	1373	1192	1250
Pirsonia_diadema_NODE_45627_length_824_cov_8.378162_g27629_i0	0	0	13	28	7	0
FUN_008103-T1_FUN_008103	46	29	22	361	379	228
FUN_002805-T2_FUN_002805	12	21	5	100	124	50
Pirsonia_diadema_NODE_58187_length_691_cov_9.540453_g32352_i1	11	17	21	24	30	12
FUN_025461-T1_FUN_025461	29	49	49	31	87	47
Pirsonia_diadema_NODE_41162_length_878_cov_648.946584_g24813_i0	76	175	109	569	422	490
FUN_038113-T1_FUN_038113	18	20	16	40	38	41
Pirsonia_diadema_NODE_1240_length_3041_cov_9.508086_g640_i1	114	85	139	88	155	143
Pirsonia_diadema_NODE_48853_length_786_cov_6.037868_g29844_i0	31	28	35	43	102	77
Pirsonia_diadema_NODE_14577_length_1467_cov_34.939024_g8200_i0	38	40	53	66	101	72
Pirsonia_diadema_NODE_2883_length_2467_cov_53.144946_g1534_i0	26	39	32	93	125	101
Pirsonia_diadema_NODE_39886_length_896_cov_14.283111_g23962_i0	41	37	32	193	294	267
Pirsonia_diadema_NODE_53901_length_733_cov_11.774242_g33377_i0	12	22	7	16	8	11
Pirsonia_diadema_NODE_14177_length_1482_cov_89.271114_g7956_i0	711	921	948	908	1118	923
Pirsonia_diadema_NODE_29121_length_1073_cov_236.828000_g17042_i0	121	172	163	604	653	509
FUN_008070-T1_FUN_008070	89	175	149	328	279	261
Pirsonia_diadema_NODE_9378_length_1728_cov_30.834441_g4266_i1	19	40	34	63	75	77
Pirsonia_diadema_NODE_61064_length_665_cov_7.452703_g38539_i0	19	23	39	170	269	238
Pirsonia_diadema_NODE_9029_length_1750_cov_230.283244_g4024_i1	501	757	702	1299	1404	1253
Pirsonia_diadema_NODE_50700_length_766_cov_38.369408_g31121_i0	51	48	69	53	76	70
Pirsonia_diadema_NODE_9354_length_1729_cov_73.103261_g5133_i0	208	262	273	1066	1282	972
Pirsonia_diadema_NODE_23151_length_1204_cov_3855.787798_g5893_i4	1288	2373	1652	3807	3480	2941
FUN_011565-T1_FUN_011565	19	20	27	65	99	82
Pirsonia_diadema_NODE_12686_length_1548_cov_73.059661_g7085_i0	10	53	25	120	74	65
Pirsonia_diadema_NODE_112796_length_354_cov_15.320285_g83355_i0	14	15	15	46	55	59
Pirsonia_diadema_NODE_5436_length_2067_cov_12.730692_g2920_i0	119	174	122	235	224	232
FUN_001040-T1_FUN_001040	33	19	41	38	63	60
Pirsonia_diadema_NODE_35015_length_966_cov_145.957447_g17642_i1	27	46	51	157	132	120
Pirsonia_diadema_NODE_44044_length_843_cov_15.619481_g26558_i0	23	19	33	28	64	46
FUN_026754-T2_FUN_026754	187	239	374	909	569	651
Pirsonia_diadema_NODE_38227_length_919_cov_2036.539007_g22865_i0	797	1557	916	1916	1600	1471
FUN_027137-T1_FUN_027137	11	30	25	27	54	36
Pirsonia_diadema_NODE_35347_length_961_cov_321.176802_g21050_i0	777	1215	1011	1013	966	797
Pirsonia_diadema_NODE_55154_length_720_cov_8.721793_g34316_i0	5	10	16	17	39	26
Pirsonia_diadema_NODE_50809_length_765_cov_29.127168_g31195_i0	14	16	17	29	52	39
Pirsonia_diadema_NODE_9441_length_1724_cov_62.461538_g4915_i4	124	205	202	209	332	330
Pirsonia_diadema_NODE_99228_length_414_cov_20.897361_g70373_i0	14	8	24	29	45	59
FUN_038192-T1_FUN_038192	21	25	30	85	113	129
Pirsonia_diadema_NODE_2964_length_2447_cov_64.843302_g1573_i0	139	186	157	326	568	443
FUN_025927-T1_FUN_025927	0	27	32	0	16	30
Pirsonia_diadema_NODE_36664_length_941_cov_172.155530_g19287_i1	40	76	43	154	132	143
Pirsonia_diadema_NODE_52927_length_743_cov_1114.280597_g32680_i0	84	132	97	357	270	215
FUN_021360-T1_FUN_021360	166	313	236	780	1235	1221
FUN_034092-T1_FUN_034092	39	100	78	103	124	71
Pirsonia_diadema_NODE_8290_length_1802_cov_11.726431_g4515_i0	98	101	153	115	254	222
FUN_037449-T1_FUN_037449	1	10	8	81	68	69
FUN_007182-T1_FUN_007182	250	453	418	180	436	316
Pirsonia_diadema_NODE_24671_length_1168_cov_11.000000_g14256_i0	17	14	38	45	99	159
Pirsonia_diadema_NODE_86_length_6331_cov_9.825503_g54_i0	39	45	22	48	137	196
Pirsonia_diadema_NODE_52353_length_749_cov_5.230769_g32278_i0	10	19	19	58	56	52
Pirsonia_diadema_NODE_8361_length_1796_cov_85.389437_g4562_i0	426	560	556	322	497	466
Pirsonia_diadema_NODE_100814_length_407_cov_2.802395_g71856_i0	18	18	9	11	11	16
Pirsonia_diadema_NODE_19835_length_1288_cov_62769.159671_g1195_i24	12	21	24	49	42	52
Pirsonia_diadema_NODE_39868_length_896_cov_81.574727_g20265_i1	27	40	50	46	80	56
Pirsonia_diadema_NODE_91916_length_451_cov_6.679894_g63609_i0	4	7	5	18	36	50
Pirsonia_diadema_NODE_20578_length_1268_cov_11.863598_g11757_i0	109	187	129	150	159	119
Pirsonia_diadema_NODE_112224_length_357_cov_1.647887_g82794_i0	8	15	14	6	21	10
Pirsonia_diadema_NODE_2392_length_2598_cov_104.915644_g1264_i0	436	572	659	1431	1890	1708
FUN_033105-T1_FUN_033105	21	23	25	0	0	14
FUN_008801-T1_FUN_008801	11	6	14	4	18	13
Pirsonia_diadema_NODE_78784_length_528_cov_28.887912_g52257_i0	32	39	46	48	86	59
Pirsonia_diadema_NODE_54253_length_729_cov_99.541159_g33648_i0	45	72	67	191	260	202
FUN_000562-T1_FUN_000562	150	169	163	1851	2127	1367
Pirsonia_diadema_NODE_18428_length_1331_cov_28.781399_g7845_i1	72	54	0	92	123	0
Pirsonia_diadema_NODE_38433_length_917_cov_75.577014_g22956_i0	20	39	33	66	72	82
FUN_019483-T1_FUN_019483	18	14	11	17	17	29
Pirsonia_diadema_NODE_99660_length_412_cov_9.793510_g70770_i0	24	11	19	17	36	40
Pirsonia_diadema_NODE_23530_length_1196_cov_5.081033_g13505_i0	13	20	17	26	36	35
FUN_038231-T1_FUN_038231	9	7	3	14	38	30
FUN_037830-T1_FUN_037830	63	80	69	125	102	81
Pirsonia_diadema_NODE_96457_length_428_cov_5.315493_g67807_i0	10	6	5	26	33	24
Pirsonia_diadema_NODE_2079_length_2676_cov_12.180945_g1120_i0	25	43	46	110	89	120
FUN_025021-T1_FUN_025021	42	107	56	127	118	108
Pirsonia_diadema_NODE_23182_length_1204_cov_13.806366_g13303_i0	20	20	14	18	58	33
Pirsonia_diadema_NODE_14718_length_1460_cov_329.918529_g7474_i1	86	138	112	762	740	756
Pirsonia_diadema_NODE_36012_length_951_cov_67.020501_g21459_i0	41	44	55	213	148	117
FUN_005549-T1_FUN_005549	12	29	34	135	221	201
Pirsonia_diadema_NODE_68349_length_605_cov_21.804511_g43900_i0	12	21	16	23	31	29
Pirsonia_diadema_NODE_4344_length_2212_cov_550.052361_g768_i3	13	17	27	42	47	41
Pirsonia_diadema_NODE_19709_length_1291_cov_286.652709_g6915_i1	144	226	213	447	410	373
FUN_005534-T1_FUN_005534	26	39	34	36	82	76
Pirsonia_diadema_NODE_12527_length_1556_cov_104.786918_g6993_i0	33	33	33	63	90	41
Pirsonia_diadema_NODE_31631_length_1024_cov_20.762355_g18685_i0	8	24	0	6	33	35
Pirsonia_diadema_NODE_36910_length_938_cov_14.091329_g22028_i0	32	60	66	28	51	68
FUN_021156-T1_FUN_021156	44	48	45	228	252	237
FUN_001142-T1_FUN_001142	316	290	370	424	820	806
Pirsonia_diadema_NODE_48018_length_795_cov_1019.246537_g29244_i0	104	165	126	761	581	525
Pirsonia_diadema_NODE_7260_length_1886_cov_52.739658_g3101_i1	37	73	47	106	132	104
Pirsonia_diadema_NODE_13201_length_1524_cov_22.652653_g7403_i0	12	0	35	0	75	96
Pirsonia_diadema_NODE_16924_length_1378_cov_43.888889_g9622_i0	32	55	39	198	213	183
FUN_027418-T1_FUN_027418	31	66	42	68	91	74
FUN_031489-T1_FUN_031489	37	49	46	236	215	231
FUN_038090-T1_FUN_038090	19	36	26	65	67	64
Pirsonia_diadema_NODE_4564_length_2180_cov_58.742288_g2125_i1	57	34	20	21	36	52
FUN_003935-T3_FUN_003935	11	13	4	6	8	26
Pirsonia_diadema_NODE_2291_length_2620_cov_188.581076_g1209_i1	65	100	85	207	280	252
FUN_012624-T1_FUN_012624	13	10	10	27	32	28
FUN_031491-T2_FUN_031491	15	15	16	16	25	19
Pirsonia_diadema_NODE_57203_length_700_cov_686.968102_g35718_i0	38	59	50	99	103	103
Pirsonia_diadema_NODE_38596_length_915_cov_20.344418_g23063_i0	11	9	18	34	75	64
Pirsonia_diadema_NODE_66550_length_619_cov_222.119048_g42506_i0	81	135	87	180	151	161
Pirsonia_diadema_NODE_122932_length_314_cov_17.211618_g93385_i0	9	6	12	8	24	11
FUN_031628-T1_FUN_031628	21	29	20	22	41	22
Pirsonia_diadema_NODE_36307_length_946_cov_86.577320_g21656_i0	392	530	304	2852	1326	1291
Pirsonia_diadema_NODE_72460_length_575_cov_8.434263_g47044_i0	13	5	14	16	19	21
Pirsonia_diadema_NODE_15061_length_1446_cov_11.047342_g8495_i0	83	117	122	101	131	146
Pirsonia_diadema_NODE_4995_length_2123_cov_71.466341_g1562_i1	23	29	21	94	131	135
Pirsonia_diadema_NODE_22155_length_1229_cov_16.659170_g12674_i0	5	13	17	38	30	20
FUN_007079-T1_FUN_007079	9	0	0	0	41	0
FUN_013523-T1_FUN_013523	102	162	108	289	267	206
FUN_028654-T1_FUN_028654	38	40	39	42	46	74
Pirsonia_diadema_NODE_53430_length_738_cov_30.275188_g33029_i0	108	97	149	88	223	220
FUN_017687-T1_FUN_017687	9	14	0	0	0	23
Pirsonia_diadema_NODE_73482_length_567_cov_8.372470_g47853_i0	10	13	19	21	33	29
FUN_017121-T1_FUN_017121	19	17	23	187	150	123
FUN_004546-T1_FUN_004546	118	145	188	568	611	469
FUN_024552-T1_FUN_024552	669	997	413	20	391	0
Pirsonia_diadema_NODE_46670_length_812_cov_7.397835_g28320_i0	36	67	61	34	68	64
Pirsonia_diadema_NODE_84237_length_495_cov_12.611374_g56775_i0	12	22	9	19	37	29
Pirsonia_diadema_NODE_35006_length_966_cov_286.332587_g8483_i10	0	0	0	256	0	188
Pirsonia_diadema_NODE_90191_length_461_cov_3.605670_g62032_i0	250	315	211	162	180	136
FUN_002445-T1_FUN_002445	78	118	140	171	253	237
FUN_031470-T1_FUN_031470	4	10	9	28	65	43
Pirsonia_diadema_NODE_28767_length_1080_cov_13.187686_g16810_i0	9	2	16	17	27	19
FUN_001894-T1_FUN_001894	179	165	191	155	212	199
FUN_020376-T1_FUN_020376	78	250	297	449	512	340
FUN_010268-T1_FUN_010268	255	438	305	549	444	415
Pirsonia_diadema_NODE_81009_length_515_cov_23.502262_g54066_i0	17	21	27	61	42	47
FUN_016803-T1_FUN_016803	59	92	44	51	135	96
Pirsonia_diadema_NODE_11445_length_1610_cov_16.446324_g6385_i0	32	29	57	41	122	115
Pirsonia_diadema_NODE_64474_length_636_cov_27.024867_g34368_i3	8	5	16	40	50	40
Pirsonia_diadema_NODE_30677_length_1042_cov_16.065015_g18064_i0	26	19	21	61	84	67
Pirsonia_diadema_NODE_53974_length_732_cov_29.115326_g33433_i0	64	92	64	89	141	115
Pirsonia_diadema_NODE_66280_length_622_cov_4.628415_g42295_i0	16	5	16	114	122	106
Pirsonia_diadema_NODE_1077_length_3159_cov_56.198639_g591_i0	151	203	184	436	553	450
Pirsonia_diadema_NODE_8389_length_1794_cov_13.134805_g4583_i0	21	14	16	24	34	35
Pirsonia_diadema_NODE_74959_length_555_cov_38.485477_g49061_i0	4	13	12	39	55	57
Pirsonia_diadema_NODE_19484_length_1298_cov_170.594286_g11141_i0	285	382	347	344	424	292
FUN_013258-T1_FUN_013258	9	10	7	16	40	36
Pirsonia_diadema_NODE_10642_length_1654_cov_31.008855_g4317_i3	66	66	98	107	243	241
Pirsonia_diadema_NODE_48028_length_795_cov_148.088643_g25298_i11	0	0	0	0	166	180
Pirsonia_diadema_NODE_95977_length_430_cov_284.613445_g67365_i0	69	104	91	123	151	138
Pirsonia_diadema_NODE_3744_length_2301_cov_355.647217_g1953_i0	77	118	111	104	165	117
Pirsonia_diadema_NODE_8528_length_1782_cov_93.403160_g4675_i0	340	366	287	374	523	412
FUN_039765-T1_FUN_039765	756	1068	849	492	759	651
Pirsonia_diadema_NODE_42997_length_855_cov_14.696931_g25934_i0	24	35	18	51	52	47
Pirsonia_diadema_NODE_7580_length_1857_cov_472.954596_g4115_i0	19	89	38	100	148	102
FUN_018430-T1_FUN_018430	10	35	34	73	97	65
Pirsonia_diadema_NODE_45132_length_830_cov_22.130779_g27274_i0	60	105	92	68	79	82
Pirsonia_diadema_NODE_112142_length_357_cov_3.573944_g82712_i0	6	3	16	17	31	28
Pirsonia_diadema_NODE_56627_length_706_cov_2.955766_g35327_i0	11	10	15	7	13	13
Pirsonia_diadema_NODE_10240_length_1678_cov_10.294704_g5653_i0	27	30	48	153	216	212
Pirsonia_diadema_NODE_88051_length_472_cov_378.558897_g60144_i0	79	89	106	149	272	179
FUN_033900-T1_FUN_033900	6	15	15	23	35	23
Pirsonia_diadema_NODE_6021_length_1999_cov_85.457944_g3260_i0	8	16	14	21	50	51
FUN_017411-T1_FUN_017411	94	134	133	237	269	219
Pirsonia_diadema_NODE_5728_length_2032_cov_728.590607_g3084_i0	1858	3032	2616	10192	8688	7929
Pirsonia_diadema_NODE_75910_length_548_cov_360.675789_g49866_i0	62	74	64	103	96	82
Pirsonia_diadema_NODE_50219_length_771_cov_42.073066_g30786_i0	33	42	36	96	85	95
Pirsonia_diadema_NODE_2219_length_2635_cov_81.151054_g628_i2	0	2	24	3	13	37
FUN_030500-T1_FUN_030500	8	12	13	47	87	51
Pirsonia_diadema_NODE_80459_length_518_cov_38.011236_g53384_i1	38	56	52	64	106	79
FUN_040289-T1_FUN_040289	12	13	20	85	95	92
FUN_023072-T1_FUN_023072	37	45	69	79	162	137
Pirsonia_diadema_NODE_50193_length_771_cov_202.618911_g26782_i1	168	184	188	653	567	508
FUN_036978-T1_FUN_036978	22	18	24	28	39	30
Pirsonia_diadema_NODE_2650_length_2527_cov_55.665444_g1401_i6	977	611	518	159	156	0
Pirsonia_diadema_NODE_41412_length_875_cov_123.763092_g18316_i1	115	224	129	236	248	225
FUN_006149-T1_FUN_006149	308	417	455	1101	1268	1061
Pirsonia_diadema_NODE_54302_length_729_cov_6.079268_g33681_i0	8	15	8	96	140	87
Pirsonia_diadema_NODE_36860_length_939_cov_8.878753_g21992_i0	15	31	33	30	31	36
Pirsonia_diadema_NODE_14164_length_1483_cov_7.508511_g7947_i0	9	15	4	7	6	0
Pirsonia_diadema_NODE_16451_length_1393_cov_144.261364_g9332_i0	2	2	10	27	18	26
Pirsonia_diadema_NODE_5348_length_2078_cov_11.258354_g2854_i0	39	49	39	58	136	123
Pirsonia_diadema_NODE_4615_length_2174_cov_661.787244_g2415_i0	1091	1605	1552	5835	6453	5325
Pirsonia_diadema_NODE_20794_length_1261_cov_84.907407_g11887_i0	56	89	47	102	141	87
FUN_007597-T1_FUN_007597	15	0	11	229	181	150
Pirsonia_diadema_NODE_51750_length_755_cov_29.457478_g31824_i0	30	49	43	76	67	66
Pirsonia_diadema_NODE_13733_length_1498_cov_70959.523509_g4306_i23	25	45	5	47	25	83
Pirsonia_diadema_NODE_92332_length_449_cov_3.047872_g64004_i0	8	24	5	8	11	12
Pirsonia_diadema_NODE_27960_length_1096_cov_14.911046_g16330_i0	14	35	34	69	115	88
FUN_001023-T1_FUN_001023	61	71	66	320	385	374
FUN_011484-T1_FUN_011484	40	17	35	17	28	30
Pirsonia_diadema_NODE_118841_length_330_cov_4.708171_g89338_i0	3	6	17	28	43	30
Pirsonia_diadema_NODE_118246_length_333_cov_1.284615_g88749_i0	11	12	11	6	13	13
FUN_031727-T1_FUN_031727	9	13	26	30	69	51
FUN_020946-T1_FUN_020946	19	58	42	38	60	41
Pirsonia_diadema_NODE_59080_length_683_cov_47.734426_g37035_i0	10	27	23	33	82	78
FUN_003425-T1_FUN_003425	7	12	14	138	146	105
Pirsonia_diadema_NODE_124525_length_312_cov_3.916318_g94975_i0	64	102	47	3	0	0
FUN_032629-T1_FUN_032629	158	185	176	119	179	189
Pirsonia_diadema_NODE_83962_length_497_cov_5.540094_g56535_i0	3	4	6	15	36	28
FUN_039802-T1_FUN_039802	10	15	15	53	64	66
Pirsonia_diadema_NODE_40659_length_885_cov_27.209360_g21022_i1	50	58	34	50	39	37
FUN_000641-T1_FUN_000641	82	140	106	530	402	436
FUN_029713-T1_FUN_029713	0	1	4	42	17	23
FUN_012543-T1_FUN_012543	5	27	10	30	42	34
FUN_002701-T1_FUN_002701	33	78	64	70	90	94
FUN_007735-T1_FUN_007735	19	38	47	34	95	69
Pirsonia_diadema_NODE_4988_length_2124_cov_78.599707_g2629_i0	167	282	246	604	681	577
Pirsonia_diadema_NODE_13913_length_1492_cov_226.789288_g6410_i1	221	399	257	483	504	345
Pirsonia_diadema_NODE_64244_length_638_cov_10.762832_g40828_i0	9	17	13	33	51	44
Pirsonia_diadema_NODE_102923_length_396_cov_16.984520_g73840_i0	15	12	12	24	20	28
Pirsonia_diadema_NODE_30967_length_1036_cov_60.361371_g18261_i0	38	52	46	97	207	181
FUN_012332-T1_FUN_012332	415	679	690	525	761	616
Pirsonia_diadema_NODE_42000_length_868_cov_7.033962_g25319_i0	5	14	16	6	15	14
FUN_039171-T1_FUN_039171	25	0	20	51	77	50
Pirsonia_diadema_NODE_52487_length_748_cov_3.991111_g32376_i0	14	14	10	22	34	21
FUN_005477-T1_FUN_005477	25	15	24	41	55	57
Pirsonia_diadema_NODE_42910_length_856_cov_17.378033_g25875_i0	23	20	13	40	59	47
FUN_003552-T1_FUN_003552	32	31	51	61	85	84
Pirsonia_diadema_NODE_6147_length_1986_cov_51.059070_g3324_i0	125	188	216	307	555	502
Pirsonia_diadema_NODE_114753_length_346_cov_52.304029_g85290_i0	49	37	41	51	102	84
FUN_013176-T1_FUN_013176	20	23	32	60	85	98
Pirsonia_diadema_NODE_42564_length_860_cov_31.461245_g25684_i0	18	37	33	49	69	77
FUN_038587-T1_FUN_038587	40	84	62	126	142	88
Pirsonia_diadema_NODE_75878_length_549_cov_3.357143_g49839_i0	6	7	7	6	27	27
Pirsonia_diadema_NODE_25072_length_1158_cov_282.918894_g14509_i0	4	8	6	47	64	66
Pirsonia_diadema_NODE_104558_length_389_cov_3.702532_g75382_i0	3	6	5	19	34	28
Pirsonia_diadema_NODE_6029_length_1998_cov_32.808312_g3263_i0	102	120	155	214	373	432
FUN_032133-T1_FUN_032133	18	15	15	38	56	30
Pirsonia_diadema_NODE_22006_length_1232_cov_25.848145_g12595_i0	80	65	125	51	179	75
Pirsonia_diadema_NODE_21182_length_1252_cov_79.262087_g12102_i0	64	64	93	184	199	184
Pirsonia_diadema_NODE_53079_length_742_cov_15.089686_g32777_i0	15	13	0	0	27	24
Pirsonia_diadema_NODE_2235_length_2630_cov_179.868596_g1031_i1	129	142	99	433	700	605
Pirsonia_diadema_NODE_113294_length_352_cov_18.394265_g83846_i0	4	14	14	14	17	23
FUN_036941-T1_FUN_036941	40	56	45	375	280	232
Pirsonia_diadema_NODE_63436_length_645_cov_5.470280_g40242_i0	18	31	30	34	72	59
Pirsonia_diadema_NODE_43550_length_849_cov_64.100515_g26234_i0	12	26	17	37	36	35
Pirsonia_diadema_NODE_39184_length_907_cov_7.790168_g23482_i0	12	9	8	60	70	62
Pirsonia_diadema_NODE_615_length_3591_cov_214.240762_g354_i0	923	1111	1182	4262	5719	5357
FUN_026747-T2_FUN_026747	95	59	73	185	262	200
FUN_003515-T1_FUN_003515	25	13	36	45	81	68
FUN_000162-T1_FUN_000162	180	174	241	192	356	329
Pirsonia_diadema_NODE_54957_length_722_cov_14.947612_g34165_i0	19	36	28	35	62	73
FUN_005243-T1_FUN_005243	17	33	49	80	101	108
FUN_004674-T1_FUN_004674	19	38	34	96	159	128
FUN_036825-T1_FUN_036825	515	856	739	1221	1312	1159
FUN_036652-T1_FUN_036652	35	36	24	137	93	101
FUN_027253-T1_FUN_027253	122	220	125	404	329	275
Pirsonia_diadema_NODE_11644_length_1599_cov_187.147444_g6498_i0	359	583	467	817	885	785
Pirsonia_diadema_NODE_18517_length_1328_cov_37.352988_g10553_i0	18	16	21	51	63	54
Pirsonia_diadema_NODE_2473_length_2574_cov_11.553778_g1289_i1	100	105	32	0	28	0
FUN_023855-T2_FUN_023855	0	7	0	47	69	49
FUN_001333-T1_FUN_001333	14	24	9	14	33	26
Pirsonia_diadema_NODE_79632_length_523_cov_7.811111_g52945_i0	31	34	59	11	34	31
FUN_018156-T1_FUN_018156	48	87	75	194	193	165
FUN_005149-T1_FUN_005149	184	288	224	717	703	595
Pirsonia_diadema_NODE_665_length_3526_cov_175.955691_g322_i1	63	121	98	314	323	326
FUN_000915-T1_FUN_000915	20	23	31	27	49	39
Pirsonia_diadema_NODE_28402_length_1087_cov_18.953649_g16588_i0	18	18	24	20	49	32
Pirsonia_diadema_NODE_79817_length_522_cov_7.405345_g53107_i0	9	11	4	7	16	25
FUN_032658-T1_FUN_032658	7	3	4	29	49	38
Pirsonia_diadema_NODE_85829_length_485_cov_416.381068_g58192_i0	72	108	84	260	213	211
FUN_001542-T1_FUN_001542	10	3	6	19	26	24
Pirsonia_diadema_NODE_56788_length_704_cov_32.218700_g35426_i0	10	8	11	19	9	5
FUN_032819-T1_FUN_032819	288	556	340	632	609	484
Pirsonia_diadema_NODE_17453_length_1362_cov_236.043445_g9897_i0	124	216	142	991	1120	971
FUN_000678-T1_FUN_000678	444	164	761	0	0	0
Pirsonia_diadema_NODE_32386_length_1011_cov_8.375267_g19166_i0	11	14	14	61	82	55
FUN_011248-T1_FUN_011248	0	33	8	21	44	44
Pirsonia_diadema_NODE_62048_length_656_cov_36.629503_g39270_i0	33	44	0	48	65	55
Pirsonia_diadema_NODE_14809_length_1457_cov_9.937861_g8337_i0	13	14	7	17	26	26
Pirsonia_diadema_NODE_21122_length_1254_cov_11.532599_g12070_i0	1342	2098	1348	2462	2511	2249
FUN_004334-T2_FUN_004334	0	0	4	29	14	25
Pirsonia_diadema_NODE_5722_length_2033_cov_67.053571_g3079_i0	893	982	1071	913	1063	898
Pirsonia_diadema_NODE_11731_length_1595_cov_87.499343_g2265_i2	224	366	292	675	623	574
Pirsonia_diadema_NODE_101164_length_405_cov_7.912651_g72183_i0	11	9	11	32	48	34
Pirsonia_diadema_NODE_106128_length_382_cov_22.362460_g76874_i0	10	8	4	25	44	43
Pirsonia_diadema_NODE_110492_length_364_cov_1.134021_g81091_i0	15	9	14	44	75	60
Pirsonia_diadema_NODE_10590_length_1656_cov_277.603285_g2363_i3	111	178	182	565	727	698
FUN_028366-T1_FUN_028366	32	36	38	172	142	142
Pirsonia_diadema_NODE_78682_length_529_cov_10.004386_g52176_i0	3	5	4	13	28	26
Pirsonia_diadema_NODE_94161_length_439_cov_15.928962_g65667_i0	5	18	17	19	20	16
FUN_039148-T1_FUN_039148	1	3	1	25	38	24
FUN_026938-T1_FUN_026938	64	57	70	121	206	160
FUN_004146-T1_FUN_004146	35	53	40	291	347	269
FUN_024152-T1_FUN_024152	30	53	88	80	111	91
Pirsonia_diadema_NODE_60312_length_672_cov_5.050083_g37964_i0	10	19	13	39	43	38
Pirsonia_diadema_NODE_22738_length_1214_cov_758.006135_g13020_i0	45	47	75	163	93	99
Pirsonia_diadema_NODE_10248_length_1677_cov_51.847880_g5658_i0	45	65	71	152	217	213
Pirsonia_diadema_NODE_32298_length_1012_cov_1233.986155_g14399_i1	326	710	439	1446	1302	1200
Pirsonia_diadema_NODE_18837_length_1318_cov_44.349398_g10746_i0	51	76	83	220	299	202
FUN_017521-T1_FUN_017521	34	51	50	130	146	118
Pirsonia_diadema_NODE_120736_length_323_cov_1.872000_g91216_i0	1	1	3	33	30	17
Pirsonia_diadema_NODE_81365_length_513_cov_10.688636_g54361_i0	0	12	0	25	30	52
Pirsonia_diadema_NODE_81556_length_512_cov_5.211845_g54511_i0	19	25	20	50	64	78
Pirsonia_diadema_NODE_13660_length_1501_cov_140.257003_g7686_i0	301	446	306	377	528	465
Pirsonia_diadema_NODE_60481_length_670_cov_32.490787_g38089_i0	1	14	8	20	39	21
FUN_013229-T1_FUN_013229	53	68	86	102	143	91
FUN_000420-T1_FUN_000420	2134	2542	2809	3174	4898	4518
FUN_039207-T2_FUN_039207	19	29	19	34	74	45
FUN_002987-T1_FUN_002987	66	74	58	249	207	214
Pirsonia_diadema_NODE_25076_length_1158_cov_170.541935_g13820_i1	4	25	19	49	85	71
Pirsonia_diadema_NODE_74393_length_560_cov_8.049281_g48599_i0	49	40	69	40	75	81
Pirsonia_diadema_NODE_87818_length_474_cov_4.249377_g59926_i0	36	47	56	14	25	22
FUN_015338-T1_FUN_015338	16	40	8	81	56	77
Pirsonia_diadema_NODE_10599_length_1656_cov_35.900190_g5873_i0	22	63	37	83	69	71
Pirsonia_diadema_NODE_60121_length_673_cov_861.416667_g37818_i0	1230	1924	1435	2274	1957	1643
FUN_008933-T1_FUN_008933	355	509	368	231	279	178
Pirsonia_diadema_NODE_37906_length_924_cov_10.365452_g22666_i0	32	50	36	88	114	102
Pirsonia_diadema_NODE_33786_length_985_cov_16.802632_g20078_i0	15	21	17	282	180	124
Pirsonia_diadema_NODE_3322_length_2373_cov_335.283043_g869_i1	89	123	104	212	210	203
FUN_037364-T1_FUN_037364	4	15	3	14	25	14
Pirsonia_diadema_NODE_43815_length_846_cov_8.107374_g26409_i0	9	17	8	25	34	49
Pirsonia_diadema_NODE_88712_length_469_cov_3.500000_g60717_i0	15	30	12	10	39	33
Pirsonia_diadema_NODE_9539_length_1718_cov_30.720365_g5239_i0	25	38	34	174	148	132
Pirsonia_diadema_NODE_78507_length_530_cov_16.472648_g52036_i0	18	24	38	78	75	59
Pirsonia_diadema_NODE_2436_length_2586_cov_51.584162_g1284_i0	0	12	12	85	84	135
Pirsonia_diadema_NODE_9844_length_1700_cov_24.624462_g5412_i0	88	102	156	133	246	224
FUN_014310-T1_FUN_014310	90	78	98	238	295	243
FUN_013413-T1_FUN_013413	11	25	17	25	45	24
Pirsonia_diadema_NODE_4852_length_2142_cov_129.995650_g2552_i0	153	275	215	249	356	292
FUN_035348-T1_FUN_035348	1536	2413	2059	9819	9028	7886
FUN_002053-T1_FUN_002053	4	5	8	20	55	68
Pirsonia_diadema_NODE_28933_length_1077_cov_13.772908_g16911_i0	16	0	0	36	36	0
Pirsonia_diadema_NODE_18660_length_1324_cov_7.115108_g10639_i0	67	48	74	73	117	106
Pirsonia_diadema_NODE_41223_length_878_cov_6.811180_g24849_i0	28	40	52	100	143	130
Pirsonia_diadema_NODE_101088_length_405_cov_581.186747_g72115_i0	17	20	21	205	313	234
Pirsonia_diadema_NODE_85559_length_487_cov_9.816425_g57948_i0	11	17	11	18	22	19
Pirsonia_diadema_NODE_14986_length_1449_cov_19.096657_g7746_i2	20	22	20	26	22	32
Pirsonia_diadema_NODE_8607_length_1777_cov_8.389085_g4723_i0	203	150	251	397	586	510
Pirsonia_diadema_NODE_13264_length_1520_cov_66.482377_g7442_i0	82	134	131	309	399	332
Pirsonia_diadema_NODE_31032_length_1035_cov_6.919958_g18300_i0	30	18	20	47	89	65
Pirsonia_diadema_NODE_10978_length_1633_cov_174.908974_g6104_i0	181	277	260	625	818	826
Pirsonia_diadema_NODE_57273_length_700_cov_12.275917_g35749_i0	3	7	11	24	34	29
FUN_026021-T1_FUN_026021	28	49	45	45	64	64
Pirsonia_diadema_NODE_76956_length_541_cov_15.615385_g50742_i0	8	12	23	23	40	49
Pirsonia_diadema_NODE_24466_length_1172_cov_19.615105_g14127_i0	12	6	33	32	16	39
FUN_006549-T1_FUN_006549	31	108	110	213	268	218
Pirsonia_diadema_NODE_6453_length_1959_cov_13.286850_g3476_i0	20	28	32	116	126	101
FUN_001808-T1_FUN_001808	22	15	25	35	47	41
FUN_013042-T1_FUN_013042	20	35	29	7	6	13
FUN_024515-T1_FUN_024515	4	4	2	35	60	56
Pirsonia_diadema_NODE_35423_length_960_cov_270.111612_g21090_i0	4	8	6	13	30	28
Pirsonia_diadema_NODE_32964_length_1000_cov_65.715210_g19559_i1	49	82	56	646	591	443
Pirsonia_diadema_NODE_10281_length_1675_cov_460.099251_g5676_i0	759	1356	1272	2010	1960	2035
Pirsonia_diadema_NODE_83791_length_498_cov_4.978824_g56380_i0	23	34	34	24	56	45
FUN_008709-T1_FUN_008709	21	40	29	57	77	58
FUN_004783-T1_FUN_004783	93	89	111	228	246	219
Pirsonia_diadema_NODE_28168_length_1091_cov_14490.557957_g13506_i2	22	27	17	50	58	68
Pirsonia_diadema_NODE_52915_length_743_cov_9920.723881_g31997_i10	50	139	86	153	119	116
Pirsonia_diadema_NODE_40717_length_884_cov_28.092478_g24535_i0	21	24	12	53	57	60
FUN_039750-T1_FUN_039750	15	19	37	16	28	39
FUN_034563-T1_FUN_034563	271	365	386	824	1002	922
FUN_012234-T1_FUN_012234	74	126	75	223	287	232
Pirsonia_diadema_NODE_39910_length_895_cov_646.071776_g23983_i0	249	473	386	449	468	394
Pirsonia_diadema_NODE_66088_length_623_cov_65.392727_g42157_i0	1	2	8	105	75	60
Pirsonia_diadema_NODE_29006_length_1076_cov_10.528415_g16963_i0	20	19	36	13	34	36
Pirsonia_diadema_NODE_19868_length_1288_cov_51.337449_g11349_i0	5	10	19	22	18	29
Pirsonia_diadema_NODE_23702_length_1190_cov_66.996419_g9902_i1	25	66	28	122	71	99
Pirsonia_diadema_NODE_56939_length_703_cov_6.268254_g35536_i0	12	8	17	6	17	25
Pirsonia_diadema_NODE_24408_length_1173_cov_71.713636_g189_i29	64	97	82	91	81	95
Pirsonia_diadema_NODE_76987_length_541_cov_6.301282_g50769_i0	6	4	9	8	37	26
Pirsonia_diadema_NODE_54339_length_728_cov_51.396947_g33710_i0	11	24	32	46	73	46
Pirsonia_diadema_NODE_2581_length_2543_cov_511.743320_g1366_i0	674	1272	884	1317	1711	1557
Pirsonia_diadema_NODE_52692_length_746_cov_7.473997_g32517_i0	10	18	27	22	34	44
Pirsonia_diadema_NODE_10649_length_1654_cov_15.902593_g5902_i0	7	16	16	67	83	66
FUN_012143-T1_FUN_012143	57	111	102	115	146	176
Pirsonia_diadema_NODE_21732_length_1239_cov_21.548885_g5948_i2	21	31	24	15	35	29
Pirsonia_diadema_NODE_105417_length_385_cov_26.801282_g76190_i0	15	20	19	22	28	25
FUN_038621-T1_FUN_038621	19	46	38	47	87	63
FUN_027528-T1_FUN_027528	22	63	38	100	82	107
Pirsonia_diadema_NODE_55096_length_720_cov_1737.115920_g34274_i0	564	1224	850	1308	1221	1051
FUN_038187-T1_FUN_038187	76	103	85	139	195	142
FUN_028271-T1_FUN_028271	72	96	116	350	315	244
Pirsonia_diadema_NODE_6943_length_1919_cov_24.797941_g3723_i0	97	88	122	148	274	210
Pirsonia_diadema_NODE_61001_length_665_cov_116.300676_g31185_i1	21	36	43	64	69	66
Pirsonia_diadema_NODE_29844_length_1058_cov_100.520812_g14016_i2	107	168	100	158	287	223
Pirsonia_diadema_NODE_23771_length_1188_cov_76.639462_g13658_i0	138	169	107	339	307	256
Pirsonia_diadema_NODE_22948_length_1209_cov_691.596831_g11232_i1	723	1153	959	2109	1960	1728
Pirsonia_diadema_NODE_601_length_3621_cov_26.759583_g346_i0	610	523	724	5853	7417	5930
Pirsonia_diadema_NODE_91195_length_455_cov_83.308901_g62955_i0	39	47	35	62	45	41
Pirsonia_diadema_NODE_8746_length_1768_cov_164.764602_g4808_i0	9	25	12	21	33	37
FUN_017485-T1_FUN_017485	6	3	10	15	42	33
Pirsonia_diadema_NODE_1157_length_3105_cov_19.198219_g638_i1	16	0	0	12	62	79
FUN_020456-T1_FUN_020456	2	6	12	40	50	46
Pirsonia_diadema_NODE_16794_length_1382_cov_311.989305_g6750_i1	334	523	396	976	906	812
Pirsonia_diadema_NODE_5357_length_2077_cov_4.811377_g2862_i0	64	79	98	219	252	251
FUN_003728-T1_FUN_003728	6	16	10	28	22	16
Pirsonia_diadema_NODE_41212_length_878_cov_10.310559_g24841_i0	31	33	39	31	51	67
Pirsonia_diadema_NODE_108646_length_371_cov_44.402685_g79292_i0	24	14	17	13	24	28
Pirsonia_diadema_NODE_30522_length_1045_cov_78.147119_g14439_i1	51	97	85	255	373	289
Pirsonia_diadema_NODE_32628_length_1006_cov_31.806002_g19328_i0	14	17	23	59	91	91
Pirsonia_diadema_NODE_66986_length_616_cov_4.593002_g42828_i0	72	71	70	13	47	31
Pirsonia_diadema_NODE_2423_length_2590_cov_309.757648_g1023_i1	175	363	231	1004	1280	1087
Pirsonia_diadema_NODE_97264_length_424_cov_10.413105_g68548_i0	21	17	29	15	40	26
FUN_018313-T1_FUN_018313	48	37	51	69	90	85
FUN_030717-T1_FUN_030717	123	133	158	116	166	142
Pirsonia_diadema_NODE_8687_length_1771_cov_280.485866_g4775_i0	13	30	19	60	79	74
FUN_034277-T1_FUN_034277	197	310	262	603	663	590
FUN_012490-T1_FUN_012490	31	20	0	9	0	99
Pirsonia_diadema_NODE_2215_length_2636_cov_21.897386_g1172_i1	56	85	63	168	254	0
Pirsonia_diadema_NODE_45676_length_823_cov_62.312000_g27669_i0	0	47	21	38	66	66
Pirsonia_diadema_NODE_23412_length_1198_cov_374.162667_g13437_i0	80	181	95	134	197	180
Pirsonia_diadema_NODE_24165_length_1179_cov_58.716998_g13924_i0	29	30	38	51	80	77
Pirsonia_diadema_NODE_53006_length_743_cov_7.932836_g32730_i0	4	5	7	18	35	23
FUN_025514-T1_FUN_025514	29	19	20	97	64	79
FUN_005469-T1_FUN_005469	19	37	25	78	148	140
Pirsonia_diadema_NODE_59336_length_681_cov_7.764803_g37210_i0	8	11	8	20	30	26
Pirsonia_diadema_NODE_6351_length_1968_cov_15.471768_g3426_i1	47	51	19	138	183	89
Pirsonia_diadema_NODE_15479_length_1430_cov_13.612380_g8754_i0	30	23	37	72	115	96
FUN_036301-T1_FUN_036301	9	30	11	17	50	18
Pirsonia_diadema_NODE_62678_length_651_cov_5.363322_g38638_i2	0	5	0	14	26	31
Pirsonia_diadema_NODE_64107_length_639_cov_19.848057_g40719_i0	12	11	12	58	56	56
Pirsonia_diadema_NODE_22169_length_1228_cov_239.636364_g12686_i0	55	98	59	199	230	235
Pirsonia_diadema_NODE_29777_length_1060_cov_16.599797_g17461_i0	57	62	57	75	123	91
FUN_004466-T1_FUN_004466	35	41	37	79	100	114
Pirsonia_diadema_NODE_5770_length_2029_cov_54.933027_g2410_i1	255	288	323	574	567	575
Pirsonia_diadema_NODE_7043_length_1907_cov_37.149400_g3783_i0	19	19	23	357	285	260
Pirsonia_diadema_NODE_19346_length_1302_cov_36.932465_g11064_i0	74	117	112	203	204	162
Pirsonia_diadema_NODE_70716_length_588_cov_3.778641_g45702_i0	9	9	7	11	25	18
Pirsonia_diadema_NODE_50410_length_769_cov_15.465517_g30928_i0	18	13	34	48	99	79
FUN_015616-T1_FUN_015616	199	160	248	194	326	336
Pirsonia_diadema_NODE_61497_length_661_cov_30.494898_g38853_i0	0	13	2	35	25	30
Pirsonia_diadema_NODE_13376_length_1514_cov_28.688411_g7513_i0	14	9	14	24	67	35
FUN_001878-T1_FUN_001878	27	31	29	62	62	85
FUN_033869-T1_FUN_033869	9	16	14	27	52	44
Pirsonia_diadema_NODE_57192_length_701_cov_2.705414_g35710_i0	9	5	10	7	19	26
Pirsonia_diadema_NODE_42996_length_855_cov_14.787724_g25933_i0	27	50	38	30	40	37
Pirsonia_diadema_NODE_48204_length_793_cov_736.590278_g28402_i1	148	326	232	551	475	424
Pirsonia_diadema_NODE_57785_length_695_cov_6.384244_g34392_i1	9	19	10	26	29	26
Pirsonia_diadema_NODE_11828_length_1590_cov_361.497693_g2647_i8	23	81	104	109	36	50
FUN_035451-T1_FUN_035451	29	20	27	35	42	33
Pirsonia_diadema_NODE_28627_length_1083_cov_4.084158_g16726_i0	15	14	0	0	0	0
Pirsonia_diadema_NODE_54419_length_727_cov_997.056575_g22723_i1	96	144	118	260	235	202
Pirsonia_diadema_NODE_17425_length_1363_cov_49.758140_g9882_i0	12	26	36	29	41	19
FUN_038560-T1_FUN_038560	61	79	75	99	146	143
Pirsonia_diadema_NODE_28964_length_1076_cov_389.465603_g16933_i0	7	63	43	73	233	148
Pirsonia_diadema_NODE_15077_length_1445_cov_127.379009_g8503_i0	4	3	4	87	83	69
Pirsonia_diadema_NODE_10341_length_1672_cov_13.081301_g5051_i1	34	45	56	89	180	142
Pirsonia_diadema_NODE_58624_length_687_cov_15.956026_g36709_i0	15	58	26	44	51	53
Pirsonia_diadema_NODE_1005_length_3211_cov_559.569152_g555_i0	16	31	21	66	99	40
Pirsonia_diadema_NODE_7265_length_1886_cov_14.803640_g3917_i0	16	21	5	26	23	28
Pirsonia_diadema_NODE_25726_length_1144_cov_7.337068_g14899_i0	24	21	24	35	90	79
Pirsonia_diadema_NODE_7152_length_1896_cov_192.959408_g1536_i1	1527	1944	1857	2567	3193	2795
FUN_017612-T1_FUN_017612	522	582	674	963	1873	1703
Pirsonia_diadema_NODE_50759_length_765_cov_7469.992775_g24891_i1	344	757	522	3475	2654	2402
Pirsonia_diadema_NODE_79055_length_527_cov_4.502203_g52473_i0	1212	1620	818	43	33	24
Pirsonia_diadema_NODE_8478_length_1786_cov_30.099825_g4639_i0	36	58	41	76	111	81
FUN_030345-T1_FUN_030345	17	9	10	36	43	26
Pirsonia_diadema_NODE_46837_length_810_cov_9.146540_g28437_i0	15	18	15	13	37	23
Pirsonia_diadema_NODE_46982_length_808_cov_120.921088_g28540_i0	102	124	125	189	287	252
FUN_031016-T1_FUN_031016	72	90	68	13	34	30
Pirsonia_diadema_NODE_56806_length_704_cov_12.045959_g35441_i0	16	6	20	7	43	29
FUN_038885-T1_FUN_038885	37	27	13	13	33	12
FUN_032030-T1_FUN_032030	120	163	160	120	119	140
Pirsonia_diadema_NODE_75360_length_552_cov_25.801670_g49388_i0	4	10	17	41	45	53
Pirsonia_diadema_NODE_31120_length_1033_cov_42.751042_g18354_i0	44	61	61	181	253	230
Pirsonia_diadema_NODE_35115_length_965_cov_8.948430_g20902_i0	32	35	68	25	74	73
Pirsonia_diadema_NODE_121141_length_321_cov_6.729839_g91611_i0	4	3	14	15	35	30
Pirsonia_diadema_NODE_79427_length_524_cov_41.962306_g52774_i0	15	19	22	37	65	38
FUN_024851-T1_FUN_024851	20	27	18	38	44	31
Pirsonia_diadema_NODE_44938_length_832_cov_3604.411067_g27141_i0	821	1702	1205	2487	2141	1955
Pirsonia_diadema_NODE_24528_length_1170_cov_1804.321787_g12360_i1	282	565	411	643	628	647
Pirsonia_diadema_NODE_14325_length_1476_cov_862.196009_g7450_i1	36	58	59	158	143	159
FUN_026843-T1_FUN_026843	134	197	233	214	227	206
Pirsonia_diadema_NODE_88561_length_469_cov_71242.717172_g60586_i0	12	40	32	125	78	87
FUN_036417-T1_FUN_036417	0	26	10	28	22	36
Pirsonia_diadema_NODE_18477_length_1329_cov_169.952229_g3258_i8	55	115	103	200	290	255
Pirsonia_diadema_NODE_17890_length_1348_cov_11.282353_g9774_i3	16	14	19	93	127	146
Pirsonia_diadema_NODE_24500_length_1171_cov_68.958106_g14149_i0	195	229	291	356	485	428
Pirsonia_diadema_NODE_20738_length_1263_cov_19.273109_g11849_i0	11	3	21	28	49	46
Pirsonia_diadema_NODE_24683_length_1167_cov_205.750457_g14264_i0	520	840	663	2384	2062	1755
Pirsonia_diadema_NODE_60645_length_668_cov_789.462185_g33402_i1	141	301	203	527	514	495
FUN_000608-T1_FUN_000608	97	60	58	993	1347	1152
Pirsonia_diadema_NODE_38699_length_914_cov_4.942925_g23140_i0	4	12	17	10	10	15
Pirsonia_diadema_NODE_2652_length_2526_cov_161.900122_g770_i1	1133	1441	1757	2256	3854	3266
FUN_006742-T1_FUN_006742	297	404	454	535	735	677
FUN_007895-T1_FUN_007895	109	125	110	249	261	326
Pirsonia_diadema_NODE_61040_length_665_cov_15.280405_g38521_i0	60	49	54	105	133	120
Pirsonia_diadema_NODE_97456_length_423_cov_8.317143_g68729_i0	1	0	4	28	44	48
Pirsonia_diadema_NODE_13548_length_1506_cov_29.833915_g2377_i9	4	12	4	32	23	14
Pirsonia_diadema_NODE_48176_length_794_cov_6.884882_g29355_i0	11	11	9	13	20	6
FUN_018088-T1_FUN_018088	24	21	30	91	82	75
Pirsonia_diadema_NODE_2918_length_2459_cov_14.280386_g1548_i0	12	24	30	74	106	93
FUN_030859-T1_FUN_030859	7	16	14	10	26	12
FUN_018208-T1_FUN_018208	13	9	4	38	53	34
FUN_000388-T1_FUN_000388	1	4	10	47	47	50
Pirsonia_diadema_NODE_100035_length_410_cov_36.320475_g71129_i0	4	11	12	29	49	34
FUN_020530-T1_FUN_020530	25	22	22	15	24	36
FUN_008502-T1_FUN_008502	36	27	43	59	49	52
Pirsonia_diadema_NODE_71190_length_584_cov_16.495108_g46061_i0	7	8	5	21	26	29
Pirsonia_diadema_NODE_83290_length_501_cov_11.593458_g55953_i0	21	20	29	10	32	26
Pirsonia_diadema_NODE_36524_length_943_cov_95.112644_g21795_i0	104	146	112	141	200	113
Pirsonia_diadema_NODE_3677_length_2312_cov_66.831621_g1929_i0	44	59	58	193	265	247
FUN_035908-T1_FUN_035908	20	40	34	42	67	50
Pirsonia_diadema_NODE_203_length_4745_cov_11.074272_g130_i0	16	3	15	9	52	15
FUN_004604-T1_FUN_004604	97	103	163	305	594	510
FUN_002879-T1_FUN_002879	63	35	105	136	273	220
FUN_040197-T1_FUN_040197	198	222	168	282	292	251
FUN_015250-T1_FUN_015250	49	49	39	157	149	162
Pirsonia_diadema_NODE_39893_length_896_cov_9.749696_g23969_i0	43	26	30	34	57	58
FUN_020724-T1_FUN_020724	18	23	20	51	68	39
Pirsonia_diadema_NODE_19281_length_1304_cov_21641.051178_g3949_i4	8634	14185	12402	35198	36961	33110
Pirsonia_diadema_NODE_4978_length_2125_cov_29.810429_g2623_i0	207	213	318	254	397	366
FUN_038512-T1_FUN_038512	108	175	139	276	343	351
Pirsonia_diadema_NODE_14665_length_1463_cov_8.969065_g8255_i0	17	42	33	182	227	157
Pirsonia_diadema_NODE_5021_length_2118_cov_410.511002_g2651_i0	15	32	31	85	82	57
Pirsonia_diadema_NODE_10583_length_1657_cov_29.950758_g5863_i0	75	101	69	99	118	99
Pirsonia_diadema_NODE_52498_length_747_cov_16005.563798_g8268_i1	145	337	258	1121	910	915
Pirsonia_diadema_NODE_56794_length_704_cov_21.076070_g35432_i0	14	17	19	28	61	52
FUN_029212-T1_FUN_029212	28	53	54	84	92	91
Pirsonia_diadema_NODE_3849_length_2287_cov_206.958898_g1823_i1	1597	2382	1968	2443	2652	2516
Pirsonia_diadema_NODE_47456_length_803_cov_4.828767_g28847_i0	5	15	13	31	41	33
Pirsonia_diadema_NODE_4225_length_2229_cov_38.751391_g2214_i0	8	17	18	29	51	34
Pirsonia_diadema_NODE_47971_length_796_cov_25.470263_g29207_i0	58	62	88	39	90	72
FUN_023466-T1_FUN_023466	14	21	9	25	38	36
Pirsonia_diadema_NODE_9524_length_1719_cov_11.322600_g5229_i0	25	35	43	91	182	160
Pirsonia_diadema_NODE_32441_length_1010_cov_14.594450_g19209_i0	31	42	86	68	155	124
Pirsonia_diadema_NODE_18372_length_1333_cov_14.429365_g10463_i0	0	3	29	18	25	12
Pirsonia_diadema_NODE_31575_length_1025_cov_13.370798_g18644_i0	4	2	3	16	56	44
Pirsonia_diadema_NODE_34872_length_968_cov_713.131844_g20025_i1	26	39	13	58	47	72
Pirsonia_diadema_NODE_106853_length_379_cov_14.235294_g77565_i0	19	35	26	32	44	30
Pirsonia_diadema_NODE_71871_length_579_cov_14.828063_g46572_i0	10	15	13	51	56	36
FUN_027715-T1_FUN_027715	256	354	326	368	488	497
Pirsonia_diadema_NODE_36611_length_942_cov_36.089758_g21838_i0	20	40	44	59	75	102
Pirsonia_diadema_NODE_35343_length_961_cov_398.309685_g21049_i0	44	90	44	113	101	90
FUN_040080-T1_FUN_040080	3	10	5	43	46	32
FUN_009111-T1_FUN_009111	94	166	143	183	315	203
Pirsonia_diadema_NODE_5328_length_2080_cov_96.934728_g2839_i0	1243	1516	1394	1442	1863	1587
Pirsonia_diadema_NODE_21043_length_1255_cov_73699.688663_g8208_i26	6	3	11	35	25	21
Pirsonia_diadema_NODE_5935_length_2008_cov_57.207235_g3209_i0	27	51	50	89	96	118
Pirsonia_diadema_NODE_104945_length_387_cov_13.834395_g75740_i0	22	18	23	46	81	61
FUN_030589-T1_FUN_030589	300	556	400	765	699	777
FUN_011201-T1_FUN_011201	27	31	18	54	60	64
FUN_034500-T3_FUN_034500	10	0	0	27	61	22
Pirsonia_diadema_NODE_90257_length_460_cov_351.966408_g62095_i0	75	96	76	373	338	283
FUN_039327-T1_FUN_039327	13	55	9	0	0	0
Pirsonia_diadema_NODE_34991_length_967_cov_6.804251_g20821_i0	26	38	44	29	85	61
Pirsonia_diadema_NODE_75347_length_552_cov_76.425887_g49378_i0	22	19	36	58	74	100
Pirsonia_diadema_NODE_12929_length_1538_cov_11.193174_g7235_i0	63	81	80	112	176	184
FUN_035417-T1_FUN_035417	11	13	19	102	136	115
Pirsonia_diadema_NODE_35402_length_960_cov_21598.046223_g11934_i3	0	51	37	128	163	0
Pirsonia_diadema_NODE_53025_length_743_cov_4.867164_g32743_i0	10	17	8	31	38	33
Pirsonia_diadema_NODE_17915_length_1347_cov_32.094192_g7931_i1	4	12	3	30	25	29
Pirsonia_diadema_NODE_42854_length_857_cov_10.650510_g25834_i0	23	16	7	45	52	56
Pirsonia_diadema_NODE_79713_length_522_cov_23625.456570_g53021_i0	15	7	27	40	58	48
Pirsonia_diadema_NODE_31020_length_1035_cov_35.563410_g18291_i0	26	21	18	36	55	58
FUN_027752-T1_FUN_027752	38	52	28	116	124	93
FUN_038422-T1_FUN_038422	34	35	28	44	50	31
FUN_039101-T1_FUN_039101	12	26	16	26	38	20
FUN_004698-T1_FUN_004698	171	289	216	427	449	434
Pirsonia_diadema_NODE_66924_length_616_cov_43.681400_g42777_i0	21	48	35	66	100	99
Pirsonia_diadema_NODE_34606_length_972_cov_686.676307_g20577_i0	210	350	279	789	808	789
Pirsonia_diadema_NODE_69019_length_600_cov_13.740038_g44417_i0	20	28	39	28	87	66
Pirsonia_diadema_NODE_3649_length_2317_cov_24.749109_g1913_i0	89	99	87	108	132	129
FUN_001462-T1_FUN_001462	27	32	30	111	110	75
Pirsonia_diadema_NODE_42362_length_863_cov_7.151899_g25553_i0	13	11	9	29	41	52
Pirsonia_diadema_NODE_66599_length_619_cov_12.177656_g42536_i0	8	6	8	10	27	20
FUN_033989-T1_FUN_033989	6	41	0	18	26	11
FUN_024581-T1_FUN_024581	10	31	21	135	146	147
Pirsonia_diadema_NODE_53625_length_736_cov_5.880845_g33169_i0	2	11	1	49	70	52
FUN_006675-T1_FUN_006675	0	15	19	61	51	45
FUN_025114-T1_FUN_025114	21	50	26	34	61	69
FUN_034824-T1_FUN_034824	20	17	37	109	131	82
FUN_004967-T2_FUN_004967	25	35	38	46	58	33
Pirsonia_diadema_NODE_11524_length_1605_cov_244.464099_g6430_i0	326	492	439	354	433	381
Pirsonia_diadema_NODE_99792_length_411_cov_1053.488166_g70901_i0	194	283	257	1109	1358	1055
Pirsonia_diadema_NODE_101358_length_404_cov_23.057402_g72370_i0	10	7	10	15	17	30
Pirsonia_diadema_NODE_75805_length_549_cov_18.535714_g49775_i0	43	30	54	42	83	87
FUN_038555-T1_FUN_038555	7	15	20	25	28	37
FUN_007853-T1_FUN_007853	13	18	16	224	167	140
Pirsonia_diadema_NODE_117973_length_334_cov_1.536398_g88480_i0	10	11	15	4	17	7
Pirsonia_diadema_NODE_30732_length_1041_cov_10.558884_g18102_i0	24	18	34	27	81	69
Pirsonia_diadema_NODE_9075_length_1747_cov_63.054361_g4986_i0	104	138	126	788	912	706
Pirsonia_diadema_NODE_102881_length_396_cov_430.476780_g73808_i0	84	136	114	179	202	167
Pirsonia_diadema_NODE_29218_length_1072_cov_6.391391_g4014_i3	7	2	9	67	53	25
Pirsonia_diadema_NODE_9526_length_1719_cov_6.877278_g5231_i0	45	38	39	100	130	116
FUN_039012-T2_FUN_039012	34	67	22	150	188	119
Pirsonia_diadema_NODE_52948_length_743_cov_85.720896_g18751_i2	110	142	137	239	278	246
Pirsonia_diadema_NODE_24265_length_1176_cov_646.985494_g13983_i0	331	555	321	645	652	572
FUN_021392-T1_FUN_021392	105	156	154	167	169	189
FUN_001120-T1_FUN_001120	14	27	16	33	57	34
Pirsonia_diadema_NODE_77766_length_535_cov_27.822511_g51414_i0	15	18	16	35	39	32
Pirsonia_diadema_NODE_12680_length_1548_cov_486.185763_g5141_i3	182	241	241	502	520	467
Pirsonia_diadema_NODE_2465_length_2576_cov_228.770276_g1299_i0	76	109	86	673	623	558
FUN_030570-T1_FUN_030570	13	14	29	18	46	30
Pirsonia_diadema_NODE_74621_length_558_cov_12.305155_g48783_i0	13	4	13	5	13	8
Pirsonia_diadema_NODE_40463_length_888_cov_4.190184_g24366_i0	15	21	23	34	66	60
Pirsonia_diadema_NODE_8402_length_1793_cov_26.920930_g4590_i0	61	61	95	98	183	180
Pirsonia_diadema_NODE_35970_length_952_cov_13.340159_g21322_i1	70	70	121	48	116	146
Pirsonia_diadema_NODE_51692_length_756_cov_5.969253_g31787_i0	16	10	22	13	16	12
FUN_003817-T1_FUN_003817	7	23	21	20	26	41
FUN_010025-T1_FUN_010025	40	47	42	270	267	205
FUN_038160-T1_FUN_038160	56	73	114	59	132	102
Pirsonia_diadema_NODE_27505_length_1105_cov_91.533915_g16048_i0	69	113	85	223	313	266
FUN_003237-T1_FUN_003237	59	87	60	187	256	195
Pirsonia_diadema_NODE_62069_length_656_cov_13.684391_g39288_i0	18	24	33	44	54	42
Pirsonia_diadema_NODE_25591_length_1146_cov_4306.965517_g14811_i0	1276	2194	2029	5374	4624	4126
Pirsonia_diadema_NODE_12705_length_1547_cov_51.107870_g5871_i1	19	27	13	621	532	419
Pirsonia_diadema_NODE_111361_length_360_cov_4.299652_g81947_i0	1	5	8	10	32	38
Pirsonia_diadema_NODE_75529_length_551_cov_22.985356_g49531_i0	16	6	9	45	63	39
FUN_033970-T1_FUN_033970	80	138	117	1170	980	805
Pirsonia_diadema_NODE_42085_length_866_cov_516.413619_g25381_i0	790	1062	1013	1037	1415	1134
FUN_032320-T1_FUN_032320	32	38	49	139	189	226
Pirsonia_diadema_NODE_81873_length_510_cov_6.707094_g54776_i0	7	4	13	40	59	41
FUN_033807-T1_FUN_033807	865	1512	1059	2044	2097	1625
Pirsonia_diadema_NODE_14769_length_1458_cov_682.428881_g1450_i4	183	293	236	395	525	565
Pirsonia_diadema_NODE_26708_length_1121_cov_413.265267_g15542_i0	171	259	197	563	864	781
FUN_020306-T1_FUN_020306	10	5	10	8	16	14
Pirsonia_diadema_NODE_19941_length_1286_cov_45.673537_g11390_i0	0	50	0	50	46	17
Pirsonia_diadema_NODE_279_length_4335_cov_101.250117_g177_i0	5	26	0	80	64	57
Pirsonia_diadema_NODE_49748_length_776_cov_33.968706_g30452_i0	27	35	49	94	109	92
FUN_038299-T1_FUN_038299	47	124	70	81	134	108
Pirsonia_diadema_NODE_17685_length_1355_cov_300.062402_g8780_i1	141	272	226	469	481	424
FUN_004797-T1_FUN_004797	120	341	208	632	505	389
Pirsonia_diadema_NODE_61191_length_664_cov_5.534687_g38635_i0	53	78	52	71	85	58
Pirsonia_diadema_NODE_85819_length_485_cov_4870.014563_g58182_i0	196	442	287	1450	1274	1187
FUN_034093-T1_FUN_034093	40	46	53	108	104	104
FUN_017655-T1_FUN_017655	3	11	3	41	39	27
Pirsonia_diadema_NODE_32773_length_1004_cov_10.293233_g19431_i0	32	48	56	52	74	66
Pirsonia_diadema_NODE_35228_length_963_cov_27.631461_g20964_i0	30	41	42	69	99	105
Pirsonia_diadema_NODE_130968_length_299_cov_9.159292_g101402_i0	8	1	8	30	45	25
FUN_017822-T1_FUN_017822	333	439	367	1285	1279	1122
Pirsonia_diadema_NODE_56672_length_705_cov_39.125000_g35354_i0	35	60	45	15	85	46
FUN_009967-T1_FUN_009967	2432	4385	2841	4268	3654	3441
FUN_030732-T2_FUN_030732	2	0	0	40	51	36
FUN_033761-T1_FUN_033761	433	630	550	488	605	534
Pirsonia_diadema_NODE_15693_length_1421_cov_125.387240_g8901_i0	165	305	235	497	476	435
Pirsonia_diadema_NODE_2046_length_2690_cov_236.614826_g1103_i0	260	307	362	541	671	545
Pirsonia_diadema_NODE_17514_length_1361_cov_10.940994_g9932_i0	22	24	31	43	87	54
FUN_002436-T1_FUN_002436	19	16	19	64	72	49
Pirsonia_diadema_NODE_3878_length_2283_cov_14.020362_g2015_i0	60	64	105	125	170	102
FUN_021208-T1_FUN_021208	174	259	256	379	455	316
Pirsonia_diadema_NODE_22597_length_1218_cov_14.743231_g12943_i0	25	28	21	79	101	58
FUN_031444-T2_FUN_031444	11	14	12	13	32	45
Pirsonia_diadema_NODE_84867_length_491_cov_13.437799_g57338_i0	6	16	20	28	49	54
Pirsonia_diadema_NODE_6562_length_1951_cov_67.113419_g3513_i0	70	94	73	79	71	54
Pirsonia_diadema_NODE_33265_length_994_cov_56.337676_g19741_i0	48	67	51	60	106	85
Pirsonia_diadema_NODE_57446_length_698_cov_66.934400_g35867_i0	23	47	45	83	99	98
FUN_015826-T1_FUN_015826	24	15	19	373	419	284
Pirsonia_diadema_NODE_44861_length_833_cov_372.184211_g23453_i1	67	136	78	409	337	363
Pirsonia_diadema_NODE_15310_length_1436_cov_155.933969_g8649_i0	124	167	172	357	575	636
FUN_017377-T1_FUN_017377	116	171	141	117	128	110
FUN_004535-T1_FUN_004535	89	113	55	180	169	125
Pirsonia_diadema_NODE_21063_length_1255_cov_32.173435_g12031_i0	56	58	72	131	209	180
Pirsonia_diadema_NODE_14227_length_1480_cov_28.220327_g7986_i0	19	42	30	91	92	67
Pirsonia_diadema_NODE_29151_length_1073_cov_12.210000_g17055_i2	51	55	50	34	92	50
Pirsonia_diadema_NODE_99621_length_412_cov_33.191740_g70736_i0	20	22	13	68	69	56
Pirsonia_diadema_NODE_55086_length_721_cov_3.632716_g25375_i1	0	3	6	6	36	27
Pirsonia_diadema_NODE_65336_length_629_cov_50.266187_g41601_i0	27	34	20	13	27	18
Pirsonia_diadema_NODE_24657_length_1168_cov_24.012785_g14249_i0	32	38	29	103	161	121
Pirsonia_diadema_NODE_28347_length_1088_cov_49.967488_g16051_i1	37	24	38	102	112	133
Pirsonia_diadema_NODE_30062_length_1054_cov_22.344546_g17652_i0	57	69	93	55	147	123
Pirsonia_diadema_NODE_1399_length_2943_cov_2654.143554_g778_i0	54	96	55	364	359	323
FUN_035127-T1_FUN_035127	28	37	24	28	53	34
Pirsonia_diadema_NODE_9877_length_1698_cov_53.387077_g4733_i1	12	147	52	80	165	149
Pirsonia_diadema_NODE_53249_length_740_cov_46.151424_g32894_i0	14	18	18	43	67	51
Pirsonia_diadema_NODE_13193_length_1524_cov_12905.587870_g5686_i3	117	0	0	0	142	386
Pirsonia_diadema_NODE_113312_length_352_cov_10.670251_g83864_i0	26	43	41	42	65	53
FUN_008102-T1_FUN_008102	23	14	21	53	107	94
FUN_016442-T2_FUN_016442	449	723	735	1352	1938	1855
FUN_034443-T1_FUN_034443	182	241	183	350	378	330
FUN_033340-T1_FUN_033340	82	95	96	161	252	189
FUN_013984-T1_FUN_013984	122	152	104	256	269	258
FUN_014829-T1_FUN_014829	123	163	154	330	341	277
Pirsonia_diadema_NODE_51575_length_757_cov_11.410819_g31702_i0	16	12	29	32	68	67
Pirsonia_diadema_NODE_104281_length_390_cov_7.003155_g75114_i0	19	21	5	4	9	11
Pirsonia_diadema_NODE_42205_length_865_cov_15.238636_g25461_i0	15	24	19	51	70	54
FUN_035301-T1_FUN_035301	11	26	34	91	148	172
Pirsonia_diadema_NODE_13359_length_1515_cov_320.676144_g7504_i0	37	45	31	140	121	112
Pirsonia_diadema_NODE_5029_length_2117_cov_419.892368_g443_i1	177	315	270	773	1033	1081
Pirsonia_diadema_NODE_24980_length_1161_cov_10.299632_g14447_i0	25	25	31	30	60	49
Pirsonia_diadema_NODE_35988_length_952_cov_4.572241_g21446_i0	10	6	21	18	39	49
Pirsonia_diadema_NODE_23349_length_1200_cov_25.271517_g13398_i0	16	38	36	44	75	80
Pirsonia_diadema_NODE_33463_length_990_cov_180.100327_g19869_i0	688	795	758	779	979	889
FUN_016616-T1_FUN_016616	94	134	131	193	356	279
Pirsonia_diadema_NODE_7689_length_1849_cov_138.516892_g4181_i0	53	83	70	134	155	106
Pirsonia_diadema_NODE_69854_length_594_cov_5.698656_g45039_i0	4	3	2	27	24	23
FUN_026399-T1_FUN_026399	1433	2035	1308	3180	2715	2636
Pirsonia_diadema_NODE_11902_length_1587_cov_38.671731_g6640_i0	20	42	33	86	106	106
FUN_007270-T1_FUN_007270	77	123	106	78	58	73
FUN_008871-T1_FUN_008871	2208	1778	3215	1089	2655	2414
Pirsonia_diadema_NODE_66368_length_621_cov_5.717153_g34735_i5	10	5	10	16	30	33
Pirsonia_diadema_NODE_34294_length_977_cov_1920.622788_g20379_i0	5	2	18	32	23	31
FUN_033175-T1_FUN_033175	4	14	7	198	155	156
Pirsonia_diadema_NODE_19808_length_1289_cov_28.572368_g11317_i0	107	123	168	314	443	375
Pirsonia_diadema_NODE_3863_length_2285_cov_18.226492_g2007_i0	22	49	44	322	345	303
Pirsonia_diadema_NODE_45152_length_830_cov_8.677675_g22890_i1	7	16	10	8	32	19
Pirsonia_diadema_NODE_28629_length_1083_cov_3.778218_g16728_i0	128	151	95	72	121	88
Pirsonia_diadema_NODE_50614_length_767_cov_7.283862_g31071_i1	10	17	26	17	26	13
Pirsonia_diadema_NODE_23234_length_1203_cov_9.237168_g13336_i0	12	8	14	29	34	44
FUN_001841-T1_FUN_001841	22	49	46	67	58	49
FUN_000826-T2_FUN_000826	88	114	61	101	95	152
FUN_025424-T1_FUN_025424	89	126	84	281	330	290
Pirsonia_diadema_NODE_25310_length_1153_cov_52.035185_g14644_i0	31	36	16	56	118	64
FUN_038965-T1_FUN_038965	9	31	37	222	280	221
FUN_004282-T1_FUN_004282	973	1369	1180	906	1067	1072
FUN_037937-T1_FUN_037937	13	23	16	16	29	31
Pirsonia_diadema_NODE_33757_length_985_cov_11469.483553_g18078_i2	0	777	0	3134	3279	2320
FUN_004002-T1_FUN_004002	40	29	38	54	99	101
FUN_032657-T1_FUN_032657	29	20	18	67	66	68
Pirsonia_diadema_NODE_48606_length_789_cov_11.044693_g29665_i0	39	37	47	33	64	58
FUN_034392-T1_FUN_034392	14	21	16	32	32	15
Pirsonia_diadema_NODE_31348_length_1029_cov_7.302301_g18506_i0	12	12	9	12	22	15
Pirsonia_diadema_NODE_7167_length_1895_cov_215.788694_g3858_i0	1342	2033	1836	2421	2556	2281
Pirsonia_diadema_NODE_33264_length_994_cov_72.363735_g19740_i0	35	45	41	178	170	179
Pirsonia_diadema_NODE_95161_length_434_cov_4169.653740_g66595_i0	29	52	31	28	40	45
Pirsonia_diadema_NODE_122936_length_314_cov_13.672199_g93389_i0	8	8	10	7	19	22
Pirsonia_diadema_NODE_3146_length_2413_cov_21.933761_g1668_i0	40	44	24	12	63	11
Pirsonia_diadema_NODE_76949_length_541_cov_18.482906_g50735_i0	34	66	50	36	56	32
Pirsonia_diadema_NODE_15352_length_1435_cov_3.077827_g8560_i1	33	23	29	89	98	78
Pirsonia_diadema_NODE_82531_length_506_cov_8.466513_g55324_i0	11	12	19	17	25	16
Pirsonia_diadema_NODE_9454_length_1723_cov_36.254545_g5189_i0	24	43	37	478	335	318
Pirsonia_diadema_NODE_16250_length_1401_cov_11.604669_g1068_i2	17	7	21	25	28	19
Pirsonia_diadema_NODE_115977_length_341_cov_13.671642_g86503_i0	10	22	13	18	36	7
Pirsonia_diadema_NODE_54135_length_730_cov_159.298326_g33565_i0	21	36	31	82	61	56
Pirsonia_diadema_NODE_18982_length_1314_cov_11.590653_g10836_i0	19	27	31	126	145	121
FUN_023774-T1_FUN_023774	17	15	15	22	47	38
Pirsonia_diadema_NODE_19739_length_1291_cov_26.965517_g11279_i0	99	125	125	113	186	222
FUN_019753-T1_FUN_019753	15	30	23	151	132	123
FUN_016296-T1_FUN_016296	0	20	0	38	45	45
FUN_005091-T1_FUN_005091	17	13	25	45	76	112
FUN_016027-T1_FUN_016027	31	57	65	125	178	174
Pirsonia_diadema_NODE_27780_length_1099_cov_442.995127_g16224_i0	330	432	474	1754	2654	2470
Pirsonia_diadema_NODE_116336_length_340_cov_3.483146_g86860_i0	6	15	11	7	8	7
FUN_011426-T1_FUN_011426	1054	1429	1231	2755	2439	2232
Pirsonia_diadema_NODE_82911_length_504_cov_4.220418_g55623_i0	13	3	12	10	22	23
FUN_026019-T1_FUN_026019	9	10	17	272	230	218
Pirsonia_diadema_NODE_45500_length_825_cov_40.257979_g27538_i0	14	27	14	70	105	85
Pirsonia_diadema_NODE_2591_length_2542_cov_24.908870_g1374_i0	39	63	81	117	48	130
FUN_015337-T1_FUN_015337	30	18	47	135	178	157
FUN_002988-T1_FUN_002988	35	46	23	37	60	44
FUN_000355-T1_FUN_000355	144	170	160	247	314	281
FUN_002472-T1_FUN_002472	103	133	116	268	275	230
Pirsonia_diadema_NODE_1678_length_2837_cov_285.843343_g836_i1	41	19	0	136	156	133
Pirsonia_diadema_NODE_21263_length_1250_cov_710.837723_g8991_i1	410	656	507	1145	949	836
Pirsonia_diadema_NODE_130878_length_300_cov_1.079295_g101313_i0	63	142	116	163	154	113
FUN_029439-T1_FUN_029439	21	27	31	43	52	55
FUN_027451-T1_FUN_027451	198	376	249	1072	967	846
Pirsonia_diadema_NODE_30569_length_1044_cov_96.631308_g11787_i2	35	109	58	119	86	86
FUN_004683-T1_FUN_004683	412	155	453	0	96	0
FUN_039147-T1_FUN_039147	7	14	11	27	29	10
Pirsonia_diadema_NODE_42926_length_856_cov_8.487867_g25890_i0	28	17	20	126	164	118
Pirsonia_diadema_NODE_11612_length_1601_cov_11.613874_g6482_i0	23	53	43	87	129	151
Pirsonia_diadema_NODE_45262_length_828_cov_2076.263576_g27374_i0	11	28	3	56	67	64
Pirsonia_diadema_NODE_117858_length_334_cov_4.613027_g88365_i0	52	48	46	28	76	54
FUN_005441-T1_FUN_005441	231	164	335	450	798	755
FUN_011247-T1_FUN_011247	6	15	10	6	13	10
FUN_036414-T3_FUN_036414	44	0	0	0	135	129
Pirsonia_diadema_NODE_12964_length_1536_cov_24.792208_g7260_i0	10	13	9	114	118	96
Pirsonia_diadema_NODE_77125_length_540_cov_7.768737_g50882_i0	12	23	42	17	30	30
Pirsonia_diadema_NODE_47406_length_803_cov_30.954795_g28814_i0	26	18	32	43	45	42
Pirsonia_diadema_NODE_4324_length_2215_cov_54.167600_g599_i2	46	44	28	132	136	188
Pirsonia_diadema_NODE_33340_length_993_cov_11.391304_g19783_i0	7	14	28	45	75	76
FUN_032945-T1_FUN_032945	19	47	24	64	61	46
Pirsonia_diadema_NODE_3180_length_2405_cov_19.549743_g1294_i1	139	217	184	187	280	302
FUN_036752-T1_FUN_036752	11	41	16	190	185	139
FUN_000214-T1_FUN_000214	4	7	5	56	73	54
Pirsonia_diadema_NODE_123196_length_313_cov_691.516667_g93649_i0	21	43	38	77	69	69
FUN_001807-T1_FUN_001807	16	26	19	31	35	36
Pirsonia_diadema_NODE_48893_length_785_cov_53.356742_g29872_i0	157	173	176	193	366	368
Pirsonia_diadema_NODE_37010_length_936_cov_71.809965_g19119_i1	22	22	33	75	64	59
FUN_031817-T1_FUN_031817	97	240	156	918	755	682
FUN_023045-T1_FUN_023045	38	59	0	0	27	0
Pirsonia_diadema_NODE_1364_length_2957_cov_216.307212_g425_i2	100	101	112	164	338	200
Pirsonia_diadema_NODE_39938_length_895_cov_18.233577_g24003_i0	43	43	70	51	85	83
FUN_033120-T1_FUN_033120	43	20	55	512	708	352
FUN_007225-T1_FUN_007225	8	6	14	42	38	36
FUN_003365-T1_FUN_003365	25	34	32	53	49	48
Pirsonia_diadema_NODE_20209_length_1278_cov_133.259751_g11539_i0	0	5	13	12	0	27
Pirsonia_diadema_NODE_7157_length_1896_cov_90.006034_g3851_i0	65	108	94	331	507	395
FUN_040068-T1_FUN_040068	2	0	5	22	32	30
Pirsonia_diadema_NODE_4269_length_2224_cov_7.842864_g156_i1	10	27	12	4	13	13
FUN_022584-T1_FUN_022584	78	102	58	180	284	160
Pirsonia_diadema_NODE_21034_length_1255_cov_84235.246193_g8208_i17	544	835	856	3913	2794	3156
Pirsonia_diadema_NODE_122392_length_316_cov_63.646091_g92847_i0	5	17	11	20	15	19
Pirsonia_diadema_NODE_54945_length_722_cov_38.850539_g34153_i0	72	119	128	100	150	152
Pirsonia_diadema_NODE_3894_length_2280_cov_287.565927_g2024_i0	335	554	471	1121	1571	1386
Pirsonia_diadema_NODE_2296_length_2619_cov_12.976434_g1229_i0	12	29	17	141	193	158
Pirsonia_diadema_NODE_14085_length_1486_cov_16.321302_g7902_i0	17	13	14	37	39	33
Pirsonia_diadema_NODE_22049_length_1231_cov_25.396373_g12623_i0	76	74	102	94	197	153
Pirsonia_diadema_NODE_4719_length_2158_cov_28.032614_g2482_i0	236	405	350	443	630	583
Pirsonia_diadema_NODE_91359_length_454_cov_58.761155_g63099_i0	520	567	818	450	858	710
FUN_005862-T1_FUN_005862	99	94	116	88	157	164
Pirsonia_diadema_NODE_807_length_3369_cov_110.826153_g455_i0	454	805	754	823	986	997
Pirsonia_diadema_NODE_47919_length_797_cov_6.860497_g29172_i0	10	18	24	17	14	15
Pirsonia_diadema_NODE_31536_length_1026_cov_7.591815_g18615_i0	16	19	24	35	49	45
FUN_027527-T1_FUN_027527	1033	1423	1399	3050	3704	3402
Pirsonia_diadema_NODE_35503_length_959_cov_137.296840_g21148_i0	24	15	10	70	79	77
Pirsonia_diadema_NODE_76114_length_547_cov_4.873418_g50033_i0	1	1	5	14	26	29
Pirsonia_diadema_NODE_9492_length_1721_cov_16.328277_g5214_i0	59	79	65	108	139	105
Pirsonia_diadema_NODE_33412_length_991_cov_44.431373_g19831_i0	45	55	44	147	189	132
Pirsonia_diadema_NODE_22027_length_1231_cov_320.161485_g8759_i1	19	20	8	40	56	44
FUN_014885-T1_FUN_014885	161	106	136	171	412	275
FUN_024400-T1_FUN_024400	39	47	82	64	127	102
Pirsonia_diadema_NODE_21045_length_1255_cov_71640.212352_g8208_i28	104	209	221	919	625	599
FUN_023495-T1_FUN_023495	6	4	16	31	42	37
Pirsonia_diadema_NODE_86511_length_481_cov_189.818627_g58774_i0	56	98	65	108	121	101
Pirsonia_diadema_NODE_48554_length_789_cov_1402.139665_g29629_i0	216	428	278	584	515	473
Pirsonia_diadema_NODE_25831_length_1142_cov_13.686623_g14966_i0	49	59	47	112	101	124
Pirsonia_diadema_NODE_61897_length_657_cov_691.297945_g39170_i0	33	108	85	171	180	160
FUN_005705-T1_FUN_005705	32	38	65	101	138	109
Pirsonia_diadema_NODE_62470_length_652_cov_111.179620_g39587_i0	23	29	34	49	44	39
FUN_011754-T1_FUN_011754	44	71	50	405	411	443
Pirsonia_diadema_NODE_30505_length_1045_cov_1543.601852_g17951_i0	8	11	0	10	8	22
Pirsonia_diadema_NODE_4119_length_2243_cov_276.564516_g241_i13	173	110	132	710	639	724
Pirsonia_diadema_NODE_673_length_3512_cov_1141.786857_g161_i2	54	23	20	274	302	330
Pirsonia_diadema_NODE_26930_length_1117_cov_49.699234_g15697_i0	211	297	262	265	323	294
FUN_039216-T1_FUN_039216	14	18	15	28	22	31
FUN_028516-T1_FUN_028516	5	17	18	81	88	62
Pirsonia_diadema_NODE_8108_length_1814_cov_1515.716829_g3589_i1	212	473	331	766	751	725
Pirsonia_diadema_NODE_38750_length_913_cov_12.891667_g23171_i0	27	17	26	41	66	73
FUN_034088-T1_FUN_034088	36	30	24	53	19	44
Pirsonia_diadema_NODE_6468_length_1957_cov_10.599257_g3485_i0	56	31	68	53	155	173
Pirsonia_diadema_NODE_13141_length_1527_cov_88.129986_g6251_i1	73	139	124	199	204	163
Pirsonia_diadema_NODE_50008_length_773_cov_116.512857_g30639_i0	745	992	945	860	1133	994
Pirsonia_diadema_NODE_53606_length_736_cov_18.711916_g33152_i0	0	1	0	27	66	32
Pirsonia_diadema_NODE_105698_length_384_cov_10.662379_g76462_i0	5	12	14	5	12	7
Pirsonia_diadema_NODE_85587_length_487_cov_5.507246_g57975_i0	10	27	26	47	32	36
Pirsonia_diadema_NODE_38337_length_918_cov_19850.410651_g15055_i1	560	1220	870	4332	3415	3203
Pirsonia_diadema_NODE_58192_length_691_cov_8.399676_g36403_i0	6	7	9	25	39	25
Pirsonia_diadema_NODE_549_length_3716_cov_396.170738_g233_i1	9	23	17	66	104	64
Pirsonia_diadema_NODE_34344_length_977_cov_8.973451_g20410_i0	66	79	77	40	72	74
Pirsonia_diadema_NODE_12507_length_1557_cov_110.895553_g6982_i0	425	412	513	630	1179	1057
FUN_037843-T1_FUN_037843	15	95	63	113	53	43
Pirsonia_diadema_NODE_114634_length_347_cov_3.416058_g85172_i0	2	2	1	31	28	19
Pirsonia_diadema_NODE_14375_length_1474_cov_356.427552_g6792_i1	312	531	407	969	751	877
FUN_008545-T1_FUN_008545	43	27	59	160	264	254
Pirsonia_diadema_NODE_31955_length_1018_cov_115.859259_g18905_i0	89	124	128	167	268	173
Pirsonia_diadema_NODE_86766_length_480_cov_47.909091_g58992_i0	30	44	41	55	51	63
Pirsonia_diadema_NODE_4566_length_2180_cov_29.119601_g428_i3	44	74	47	77	105	105
FUN_030125-T1_FUN_030125	739	1401	1037	2540	1955	1770
FUN_022854-T1_FUN_022854	49	51	69	140	230	167
Pirsonia_diadema_NODE_120037_length_325_cov_42.428571_g90523_i0	32	33	27	54	89	71
FUN_035752-T1_FUN_035752	26	38	25	27	63	41
Pirsonia_diadema_NODE_50036_length_773_cov_35.101429_g30650_i0	32	50	50	72	103	46
Pirsonia_diadema_NODE_111300_length_360_cov_10.066202_g81886_i0	4	14	8	24	38	35
Pirsonia_diadema_NODE_36760_length_940_cov_25.500577_g21923_i0	61	83	65	153	191	164
Pirsonia_diadema_NODE_20761_length_1262_cov_194.407906_g11866_i0	189	325	198	1054	861	815
Pirsonia_diadema_NODE_125848_length_312_cov_3.263598_g96298_i0	48	33	46	19	29	18
Pirsonia_diadema_NODE_14033_length_1487_cov_71511.550212_g4306_i36	0	0	20	5	0	24
FUN_007104-T1_FUN_007104	115	123	159	177	280	261
Pirsonia_diadema_NODE_86986_length_479_cov_7.948276_g59178_i0	4	12	12	12	19	18
Pirsonia_diadema_NODE_52172_length_751_cov_4.882006_g32141_i0	10	7	17	7	17	28
Pirsonia_diadema_NODE_38206_length_920_cov_5.591499_g22853_i0	6	12	9	120	86	47
Pirsonia_diadema_NODE_21847_length_1236_cov_13.522786_g12489_i0	19	34	18	90	122	88
Pirsonia_diadema_NODE_3723_length_2304_cov_38.638279_g1530_i4	27	0	0	98	105	80
Pirsonia_diadema_NODE_24430_length_1173_cov_8.183636_g14102_i0	23	39	22	30	31	49
FUN_039665-T1_FUN_039665	3	12	0	27	32	34
Pirsonia_diadema_NODE_11926_length_1586_cov_9.295440_g6654_i0	11	7	17	29	65	52
FUN_013744-T1_FUN_013744	6	5	9	44	48	24
FUN_029692-T1_FUN_029692	30	54	38	99	90	88
Pirsonia_diadema_NODE_2391_length_2598_cov_111.966337_g1263_i0	61	100	92	248	365	317
Pirsonia_diadema_NODE_110_length_5583_cov_51.630672_g74_i0	455	362	485	1581	2059	1789
Pirsonia_diadema_NODE_70517_length_589_cov_24.955426_g45541_i0	58	59	90	42	70	81
Pirsonia_diadema_NODE_66402_length_620_cov_2198.117002_g30098_i1	97	251	204	679	509	609
Pirsonia_diadema_NODE_33966_length_982_cov_24.413641_g20193_i0	11	8	12	32	25	19
Pirsonia_diadema_NODE_8469_length_1786_cov_648.553999_g4633_i0	100	176	132	500	477	399
FUN_002868-T1_FUN_002868	81	114	99	115	174	121
FUN_001202-T2_FUN_001202	155	315	231	1027	956	804
Pirsonia_diadema_NODE_36362_length_945_cov_175.629587_g87_i16	14	1	13	46	71	85
Pirsonia_diadema_NODE_30656_length_1042_cov_99.481940_g18050_i0	8	17	4	16	17	5
Pirsonia_diadema_NODE_40378_length_889_cov_9.618873_g24306_i0	8	15	11	30	58	44
Pirsonia_diadema_NODE_72157_length_577_cov_22.142857_g46798_i0	7	13	24	30	72	61
Pirsonia_diadema_NODE_21554_length_1243_cov_17397.530769_g11480_i13	0	29	14	45	19	13
Pirsonia_diadema_NODE_6276_length_1973_cov_202.433684_g164_i13	136	269	0	60	576	535
FUN_029613-T1_FUN_029613	1	6	4	24	34	26
Pirsonia_diadema_NODE_6780_length_1931_cov_249.763724_g3628_i0	84	202	167	898	932	804
Pirsonia_diadema_NODE_2097_length_2670_cov_132.986138_g871_i2	10	15	5	27	32	23
Pirsonia_diadema_NODE_83600_length_499_cov_13.258216_g56207_i0	11	5	20	16	43	37
Pirsonia_diadema_NODE_29523_length_1065_cov_269.431452_g17289_i0	49	127	67	563	557	507
Pirsonia_diadema_NODE_29988_length_1055_cov_104.534623_g17604_i0	203	258	162	109	141	123
Pirsonia_diadema_NODE_102317_length_399_cov_17.220859_g73262_i0	5	10	8	23	37	37
Pirsonia_diadema_NODE_43687_length_847_cov_109.125323_g26331_i0	0	0	6	41	0	61
Pirsonia_diadema_NODE_115021_length_345_cov_8.485294_g85551_i0	9	11	10	10	20	12
Pirsonia_diadema_NODE_72978_length_571_cov_7.068273_g47457_i0	6	11	16	40	51	76
Pirsonia_diadema_NODE_7199_length_1891_cov_708.770627_g3877_i0	244	379	442	1223	1845	1679
Pirsonia_diadema_NODE_20623_length_1266_cov_142.918692_g8878_i1	155	244	147	281	267	336
Pirsonia_diadema_NODE_9156_length_1741_cov_1058.890288_g5031_i0	0	0	0	0	57	38
Pirsonia_diadema_NODE_14493_length_1470_cov_13.626342_g8152_i0	17	28	33	38	44	85
FUN_010267-T1_FUN_010267	374	646	604	655	800	609
Pirsonia_diadema_NODE_119397_length_328_cov_2.780392_g89891_i0	10	27	14	11	25	20
Pirsonia_diadema_NODE_82047_length_509_cov_4.456422_g54929_i0	7	17	10	12	22	26
FUN_036715-T1_FUN_036715	16	45	35	41	64	32
Pirsonia_diadema_NODE_42871_length_856_cov_5568.103448_g25849_i0	2100	3729	2676	4093	4001	3636
Pirsonia_diadema_NODE_25185_length_1156_cov_4.199446_g14580_i0	17	15	13	24	26	21
Pirsonia_diadema_NODE_41152_length_879_cov_3.749380_g24806_i0	3	4	16	6	20	27
Pirsonia_diadema_NODE_21862_length_1235_cov_1993.945783_g11044_i1	1501	2154	1661	2262	2348	1937
Pirsonia_diadema_NODE_10534_length_1660_cov_33.977316_g5828_i0	39	46	62	144	194	137
Pirsonia_diadema_NODE_72879_length_572_cov_3.751503_g47375_i0	8	21	15	27	30	26
FUN_033286-T1_FUN_033286	12	10	10	32	53	45
Pirsonia_diadema_NODE_10771_length_1646_cov_76.312142_g5977_i0	50	85	80	169	253	232
Pirsonia_diadema_NODE_51192_length_761_cov_11.780523_g31443_i0	20	11	21	22	51	27
Pirsonia_diadema_NODE_28227_length_1090_cov_2008.283186_g16498_i0	195	383	257	1737	1446	1471
Pirsonia_diadema_NODE_22481_length_1220_cov_601.499564_g10307_i2	57	67	59	131	90	95
Pirsonia_diadema_NODE_9667_length_1710_cov_13.447159_g5321_i0	23	42	38	99	104	111
FUN_021277-T1_FUN_021277	48	66	32	91	77	73
Pirsonia_diadema_NODE_35936_length_952_cov_229.211604_g21417_i0	201	295	196	638	638	534
Pirsonia_diadema_NODE_64875_length_633_cov_6.389286_g41265_i1	0	7	10	11	22	24
Pirsonia_diadema_NODE_31458_length_1027_cov_11.175052_g17868_i2	15	7	29	0	0	0
FUN_019537-T1_FUN_019537	115	162	84	74	104	72
FUN_021614-T1_FUN_021614	61	95	64	432	354	304
Pirsonia_diadema_NODE_3249_length_2387_cov_97.558341_g1724_i0	7	7	13	7	3	23
Pirsonia_diadema_NODE_48122_length_794_cov_148.294036_g25298_i13	46	82	58	122	0	0
Pirsonia_diadema_NODE_69742_length_595_cov_2.072797_g44961_i0	9	11	8	7	17	10
Pirsonia_diadema_NODE_36967_length_937_cov_30.177083_g22071_i0	10	11	8	25	25	22
Pirsonia_diadema_NODE_24241_length_1177_cov_49.870471_g13971_i0	36	42	43	65	112	100
Pirsonia_diadema_NODE_18010_length_1344_cov_136.621558_g10234_i0	131	260	144	297	342	329
Pirsonia_diadema_NODE_88392_length_471_cov_1.778894_g60434_i0	14	25	14	15	47	46
Pirsonia_diadema_NODE_5251_length_2089_cov_140.727679_g2787_i0	76	122	99	258	297	236
Pirsonia_diadema_NODE_110517_length_363_cov_229.089655_g81116_i0	0	18	0	69	81	65
FUN_032487-T1_FUN_032487	5	12	9	56	52	42
Pirsonia_diadema_NODE_19036_length_1312_cov_38.748184_g10872_i0	13	11	11	34	44	36
Pirsonia_diadema_NODE_43722_length_847_cov_12.832041_g26351_i0	19	10	21	15	12	17
FUN_006230-T1_FUN_006230	5	10	5	49	46	39
Pirsonia_diadema_NODE_65400_length_629_cov_6.293165_g41641_i0	8	15	12	42	85	32
Pirsonia_diadema_NODE_52163_length_751_cov_6.769912_g32133_i0	80	98	107	550	654	512
Pirsonia_diadema_NODE_33227_length_995_cov_13.582430_g19717_i0	36	34	42	81	126	90
FUN_013075-T1_FUN_013075	17	29	0	114	210	82
Pirsonia_diadema_NODE_80215_length_520_cov_4.250559_g53437_i0	9	7	14	7	15	34
FUN_038829-T1_FUN_038829	14	23	14	11	38	24
Pirsonia_diadema_NODE_48230_length_793_cov_23.738889_g29394_i0	58	64	52	67	108	83
Pirsonia_diadema_NODE_18070_length_1342_cov_37.404255_g10268_i0	10	8	13	70	85	78
Pirsonia_diadema_NODE_29943_length_1056_cov_126.885046_g11558_i2	17	48	39	77	38	60
Pirsonia_diadema_NODE_6810_length_1928_cov_72.947709_g3646_i0	54	109	92	212	264	192
Pirsonia_diadema_NODE_102926_length_396_cov_13.804954_g73843_i0	3	5	3	41	28	38
Pirsonia_diadema_NODE_31088_length_1034_cov_7.171696_g18335_i0	19	28	29	29	45	58
FUN_019795-T1_FUN_019795	213	182	231	949	1404	1082
Pirsonia_diadema_NODE_5965_length_2005_cov_114.766563_g2294_i9	0	117	97	0	135	63
Pirsonia_diadema_NODE_13775_length_1497_cov_51.696629_g7743_i0	49	82	82	794	538	440
Pirsonia_diadema_NODE_8804_length_1765_cov_22.488771_g4840_i0	71	114	107	119	183	164
FUN_018012-T1_FUN_018012	38	86	109	159	211	202
Pirsonia_diadema_NODE_9781_length_1703_cov_19.658896_g5392_i0	39	77	95	118	157	115
Pirsonia_diadema_NODE_44567_length_837_cov_72.032723_g26890_i1	0	26	0	58	53	48
Pirsonia_diadema_NODE_79757_length_522_cov_48.971047_g53056_i0	34	34	46	94	87	99
Pirsonia_diadema_NODE_64599_length_635_cov_19.946619_g41064_i0	10	7	6	15	37	31
Pirsonia_diadema_NODE_31234_length_1031_cov_38.720251_g18435_i0	18	19	49	36	46	56
FUN_026993-T2_FUN_026993	297	405	394	543	715	627
Pirsonia_diadema_NODE_6314_length_1970_cov_144.487612_g3414_i0	242	424	317	1327	1305	1178
FUN_013257-T1_FUN_013257	13	31	46	104	87	86
FUN_039479-T1_FUN_039479	23	27	31	15	24	24
Pirsonia_diadema_NODE_51879_length_754_cov_3.960352_g31926_i0	38	52	29	38	38	36
Pirsonia_diadema_NODE_25641_length_1145_cov_1029.585821_g9597_i2	228	443	391	1300	1160	1102
Pirsonia_diadema_NODE_28794_length_1079_cov_111.907675_g15690_i1	21	37	36	88	73	81
Pirsonia_diadema_NODE_6584_length_1949_cov_162.844883_g3524_i0	166	302	188	744	766	710
Pirsonia_diadema_NODE_43577_length_849_cov_13.630155_g25937_i2	11	15	16	17	36	38
Pirsonia_diadema_NODE_11241_length_1620_cov_874.521655_g6250_i0	73	140	81	198	207	173
Pirsonia_diadema_NODE_1518_length_2894_cov_52.795463_g838_i0	1948	2181	2474	2020	3352	2910
FUN_040174-T1_FUN_040174	49	71	27	47	85	89
FUN_000405-T1_FUN_000405	124	152	144	613	836	682
FUN_033734-T1_FUN_033734	77	136	113	541	433	358
Pirsonia_diadema_NODE_3408_length_2353_cov_128.388158_g1825_i0	132	229	137	356	305	351
Pirsonia_diadema_NODE_6284_length_1973_cov_17.393684_g3396_i0	24	19	50	61	115	88
FUN_038996-T1_FUN_038996	35	21	16	41	39	37
Pirsonia_diadema_NODE_107504_length_376_cov_30.155116_g78186_i0	29	12	17	27	32	31
FUN_027127-T1_FUN_027127	37	47	51	126	168	163
Pirsonia_diadema_NODE_96235_length_429_cov_7.887640_g67602_i0	6	7	12	11	29	19
FUN_005478-T1_FUN_005478	14405	25606	20660	71962	57196	48612
Pirsonia_diadema_NODE_46467_length_814_cov_27.310391_g28181_i0	32	39	32	28	95	62
Pirsonia_diadema_NODE_11631_length_1600_cov_39.734119_g2506_i2	30	58	46	30	49	125
Pirsonia_diadema_NODE_60603_length_669_cov_8.808725_g38180_i0	11	17	24	14	28	33
Pirsonia_diadema_NODE_116716_length_338_cov_21.433962_g87236_i0	11	16	13	36	37	27
FUN_017833-T1_FUN_017833	14	20	15	8	12	5
Pirsonia_diadema_NODE_21905_length_1234_cov_265.752799_g9031_i1	50	68	64	114	133	128
Pirsonia_diadema_NODE_11686_length_1598_cov_6.376393_g6528_i0	32	37	46	63	89	70
Pirsonia_diadema_NODE_39339_length_904_cov_47.020457_g23582_i0	2	18	2	34	34	27
Pirsonia_diadema_NODE_14458_length_1471_cov_50.991416_g8129_i0	210	257	289	339	415	376
Pirsonia_diadema_NODE_6049_length_1995_cov_376.986472_g3002_i1	969	1338	1147	720	1219	908
FUN_039480-T1_FUN_039480	13	0	0	22	44	0
Pirsonia_diadema_NODE_4377_length_2207_cov_114.123243_g1793_i1	432	597	649	3348	3309	2856
Pirsonia_diadema_NODE_45118_length_830_cov_57.656539_g20511_i1	40	44	48	73	111	89
Pirsonia_diadema_NODE_10968_length_1634_cov_18.310058_g6095_i0	70	60	82	75	86	91
Pirsonia_diadema_NODE_59_length_7303_cov_11.306362_g36_i0	312	233	430	383	793	893
FUN_037424-T1_FUN_037424	46	37	38	71	75	51
FUN_012530-T1_FUN_012530	8919	15982	13083	43684	33632	28195
Pirsonia_diadema_NODE_97618_length_422_cov_27.785100_g68873_i0	11	12	14	24	19	27
Pirsonia_diadema_NODE_17524_length_1360_cov_1327.514375_g8527_i6	1667	2790	2206	11344	9209	7922
FUN_007598-T1_FUN_007598	2	2	11	51	51	52
FUN_007986-T1_FUN_007986	115	145	181	118	74	206
Pirsonia_diadema_NODE_98012_length_420_cov_82.504323_g69248_i0	14	13	14	93	73	43
Pirsonia_diadema_NODE_92051_length_450_cov_22.917772_g63737_i0	7	6	10	26	32	37
Pirsonia_diadema_NODE_29761_length_1060_cov_55.926039_g17454_i0	37	90	83	157	133	111
Pirsonia_diadema_NODE_51941_length_753_cov_14.382353_g31967_i0	22	20	26	72	63	42
Pirsonia_diadema_NODE_19798_length_1289_cov_169.463816_g11311_i0	477	555	594	462	827	701
Pirsonia_diadema_NODE_18619_length_1325_cov_13.872204_g10614_i0	70	50	107	111	208	178
Pirsonia_diadema_NODE_5165_length_2099_cov_141.835637_g2733_i0	1393	1453	1765	1324	2594	2369
Pirsonia_diadema_NODE_48242_length_793_cov_10.729167_g29405_i0	7	4	11	20	25	44
Pirsonia_diadema_NODE_11636_length_1600_cov_20.936477_g6493_i0	39	18	79	55	51	98
Pirsonia_diadema_NODE_63883_length_641_cov_10.146127_g40556_i0	4	7	12	15	27	37
Pirsonia_diadema_NODE_88236_length_471_cov_243.854271_g60299_i0	58	60	53	218	308	336
Pirsonia_diadema_NODE_29159_length_1073_cov_7.650000_g17063_i0	26	30	47	32	69	56
Pirsonia_diadema_NODE_108733_length_371_cov_4.187919_g79378_i0	8	7	4	14	27	12
Pirsonia_diadema_NODE_79514_length_524_cov_3.472284_g52851_i0	6	3	2	17	49	36
Pirsonia_diadema_NODE_21348_length_1248_cov_83.650213_g12203_i0	0	34	6	16	35	17
FUN_002066-T1_FUN_002066	1643	2536	2218	5166	4380	3379
Pirsonia_diadema_NODE_93975_length_440_cov_9.046322_g65496_i0	11	6	17	9	18	18
Pirsonia_diadema_NODE_59682_length_678_cov_4.811570_g37483_i0	8	8	11	44	21	23
FUN_005408-T1_FUN_005408	15	15	10	51	46	50
FUN_006044-T1_FUN_006044	16	18	18	9	30	20
Pirsonia_diadema_NODE_23090_length_1206_cov_13.408650_g13242_i0	13	24	17	31	48	67
FUN_006039-T1_FUN_006039	12	33	19	63	53	57
Pirsonia_diadema_NODE_12562_length_1554_cov_983.808238_g7014_i0	303	459	371	741	796	687
Pirsonia_diadema_NODE_744_length_3445_cov_19.094306_g416_i0	1003	1063	1316	920	1697	1515
FUN_000475-T1_FUN_000475	0	12	0	58	75	42
Pirsonia_diadema_NODE_10944_length_1635_cov_83.423175_g6082_i0	340	415	404	563	623	589
Pirsonia_diadema_NODE_47153_length_806_cov_118.675307_g28653_i0	186	256	232	324	348	286
FUN_015964-T1_FUN_015964	33	65	39	73	171	126
FUN_014440-T1_FUN_014440	13	4	23	19	34	26
Pirsonia_diadema_NODE_63277_length_646_cov_26.834206_g40126_i0	36	42	46	149	195	153
FUN_039328-T1_FUN_039328	57	70	85	85	97	73
FUN_033661-T1_FUN_033661	20	29	16	60	76	53
Pirsonia_diadema_NODE_15245_length_1439_cov_8.651537_g6912_i5	14	25	0	23	33	32
Pirsonia_diadema_NODE_25719_length_1144_cov_20.181139_g14892_i0	39	34	48	38	67	56
Pirsonia_diadema_NODE_10887_length_1638_cov_185.283067_g5370_i1	101	127	100	295	377	331
FUN_005329-T1_FUN_005329	54	86	64	115	166	157
FUN_018190-T1_FUN_018190	71	114	107	94	175	156
FUN_021953-T1_FUN_021953	6	1	1	16	36	30
Pirsonia_diadema_NODE_59167_length_682_cov_537.540230_g27525_i1	82	160	84	250	234	237
Pirsonia_diadema_NODE_24631_length_1168_cov_233.747945_g14234_i0	26	49	66	286	387	236
Pirsonia_diadema_NODE_38873_length_911_cov_39.593079_g23255_i0	16	44	19	43	65	51
FUN_016387-T2_FUN_016387	118	147	164	395	404	360
Pirsonia_diadema_NODE_71873_length_579_cov_13.998024_g46574_i0	19	25	19	36	31	23
Pirsonia_diadema_NODE_37249_length_933_cov_16.869767_g22253_i0	29	24	47	65	91	96
FUN_033808-T1_FUN_033808	14	28	25	30	63	40
Pirsonia_diadema_NODE_2360_length_2607_cov_261.706788_g1074_i3	285	355	365	483	724	611
Pirsonia_diadema_NODE_14260_length_1479_cov_7.372688_g8011_i0	7	7	20	32	62	52
Pirsonia_diadema_NODE_52842_length_744_cov_68.238450_g28172_i1	16	51	32	25	44	47
Pirsonia_diadema_NODE_36471_length_944_cov_20.454650_g21756_i0	29	53	45	112	137	122
FUN_014231-T1_FUN_014231	282	491	413	1096	1162	1135
FUN_030372-T1_FUN_030372	8	11	13	24	18	27
Pirsonia_diadema_NODE_31384_length_1028_cov_14.791623_g18526_i0	13	8	4	45	25	30
Pirsonia_diadema_NODE_6019_length_1999_cov_110.359294_g3259_i0	56	100	73	242	286	209
Pirsonia_diadema_NODE_15616_length_1424_cov_380.247964_g8851_i0	7	23	12	50	41	48
FUN_039409-T1_FUN_039409	14	4	19	4	19	34
Pirsonia_diadema_NODE_74069_length_562_cov_4337.820041_g48333_i0	217	449	280	742	557	534
Pirsonia_diadema_NODE_29416_length_1067_cov_402.142857_g8576_i4	93	138	155	535	477	432
Pirsonia_diadema_NODE_23072_length_1206_cov_44.864960_g2738_i5	8	24	20	61	66	50
Pirsonia_diadema_NODE_74695_length_557_cov_52638.458678_g7276_i57	0	4	13	50	6	26
FUN_040256-T3_FUN_040256	23	17	10	32	41	27
FUN_030827-T1_FUN_030827	7	7	5	33	48	34
FUN_009558-T1_FUN_009558	13	21	16	40	59	65
Pirsonia_diadema_NODE_82447_length_506_cov_891.967667_g55271_i0	14	38	22	64	53	53
Pirsonia_diadema_NODE_2293_length_2619_cov_45050.373527_g948_i34	0	21	123	36	139	109
FUN_036528-T1_FUN_036528	16	21	14	12	7	14
FUN_036907-T1_FUN_036907	0	0	27	16	32	0
Pirsonia_diadema_NODE_23831_length_1187_cov_11.803411_g13698_i0	24	21	44	26	77	62
Pirsonia_diadema_NODE_12898_length_1539_cov_15.545020_g6921_i1	145	127	139	348	261	329
FUN_006917-T1_FUN_006917	11	36	25	17	38	25
Pirsonia_diadema_NODE_114576_length_347_cov_6.952555_g85114_i0	15	12	5	32	37	35
FUN_013285-T1_FUN_013285	23	67	28	100	90	78
FUN_001224-T1_FUN_001224	6	11	10	27	31	39
FUN_032522-T1_FUN_032522	17	14	12	27	53	42
Pirsonia_diadema_NODE_23323_length_1201_cov_5.199468_g13387_i0	5	17	10	59	39	60
Pirsonia_diadema_NODE_44088_length_842_cov_270.717815_g26588_i1	423	584	405	798	890	773
Pirsonia_diadema_NODE_17981_length_1345_cov_189.944969_g10213_i0	467	595	574	344	590	468
Pirsonia_diadema_NODE_43619_length_848_cov_91.069677_g26277_i0	70	149	89	669	423	408
Pirsonia_diadema_NODE_71191_length_584_cov_13.953033_g46062_i0	28	30	41	51	81	62
FUN_018163-T1_FUN_018163	8	6	12	47	58	38
FUN_022976-T1_FUN_022976	5	3	4	58	37	47
FUN_020249-T1_FUN_020249	25	11	33	31	52	27
FUN_021207-T1_FUN_021207	459	746	510	368	498	387
FUN_006775-T1_FUN_006775	81	155	198	445	703	613
Pirsonia_diadema_NODE_3688_length_2310_cov_56.551185_g1932_i0	8	31	28	59	82	90
FUN_017378-T1_FUN_017378	65	94	92	128	150	131
Pirsonia_diadema_NODE_66002_length_624_cov_12.078040_g42084_i0	12	22	32	62	125	107
Pirsonia_diadema_NODE_9600_length_1714_cov_9.724558_g5283_i0	92	70	139	101	192	185
FUN_018269-T1_FUN_018269	85	133	122	305	485	427
Pirsonia_diadema_NODE_30834_length_1039_cov_10.637681_g18171_i0	46	52	34	37	76	48
FUN_035295-T1_FUN_035295	15	33	43	49	96	109
FUN_020143-T1_FUN_020143	16	27	25	74	88	81
Pirsonia_diadema_NODE_52859_length_744_cov_26.669151_g32629_i0	37	17	34	43	71	65
Pirsonia_diadema_NODE_2601_length_2539_cov_36.318735_g1381_i0	322	400	601	548	809	879
Pirsonia_diadema_NODE_1379_length_2953_cov_35.058333_g767_i0	115	194	101	190	299	223
FUN_014587-T1_FUN_014587	47	71	68	98	108	98
Pirsonia_diadema_NODE_8630_length_1775_cov_15.971798_g4737_i0	56	56	60	200	246	263
Pirsonia_diadema_NODE_79613_length_523_cov_12.571111_g52931_i0	15	12	15	13	42	43
FUN_000669-T1_FUN_000669	21	24	16	24	19	21
Pirsonia_diadema_NODE_10236_length_1678_cov_35.089720_g5650_i0	21	39	47	26	46	37
Pirsonia_diadema_NODE_23865_length_1186_cov_24.308176_g13720_i0	47	48	62	81	94	80
Pirsonia_diadema_NODE_3368_length_2359_cov_24.407262_g1485_i1	91	101	72	100	196	166
FUN_036253-T1_FUN_036253	7	0	10	13	30	12
FUN_027652-T1_FUN_027652	38	31	38	141	203	171
Pirsonia_diadema_NODE_8025_length_1819_cov_50.040664_g3663_i1	126	192	149	214	244	234
Pirsonia_diadema_NODE_1732_length_2810_cov_244.477530_g712_i1	82	140	131	498	370	447
Pirsonia_diadema_NODE_23243_length_1202_cov_71856.023915_g9504_i34	1171	2399	1781	10451	7797	7742
FUN_004798-T1_FUN_004798	9	13	12	8	24	42
Pirsonia_diadema_NODE_4810_length_2146_cov_153.576459_g2530_i0	5	7	6	34	29	34
Pirsonia_diadema_NODE_58263_length_690_cov_27.037277_g36455_i0	10	36	0	49	130	43
FUN_010416-T1_FUN_010416	2121	3927	2643	15687	14537	12596
Pirsonia_diadema_NODE_31015_length_1035_cov_71.653846_g16147_i1	25	40	25	95	77	71
Pirsonia_diadema_NODE_64850_length_633_cov_17.482143_g41246_i0	3	11	20	31	44	30
Pirsonia_diadema_NODE_66779_length_617_cov_233.630515_g18597_i16	20	58	36	119	109	92
FUN_007174-T1_FUN_007174	21	29	17	69	94	46
FUN_033542-T1_FUN_033542	134	105	157	715	977	751
Pirsonia_diadema_NODE_26901_length_1118_cov_6.767464_g15676_i0	3	11	18	27	48	37
Pirsonia_diadema_NODE_6239_length_1977_cov_16.950630_g3372_i0	26	0	39	64	51	61
Pirsonia_diadema_NODE_29196_length_1072_cov_53.158158_g17083_i0	45	43	41	132	122	123
Pirsonia_diadema_NODE_30736_length_1041_cov_7.480372_g18106_i0	17	34	24	41	96	80
Pirsonia_diadema_NODE_36895_length_938_cov_47.535260_g22017_i0	175	218	163	211	176	175
Pirsonia_diadema_NODE_51315_length_760_cov_5.943231_g31531_i0	6	5	14	25	48	45
Pirsonia_diadema_NODE_20109_length_1281_cov_9.700331_g11492_i0	53	54	48	180	221	208
Pirsonia_diadema_NODE_56502_length_707_cov_9.384858_g35232_i0	10	19	19	22	37	43
FUN_030942-T1_FUN_030942	51	83	48	137	103	138
Pirsonia_diadema_NODE_98136_length_420_cov_3.337176_g69361_i0	13	11	14	7	25	7
Pirsonia_diadema_NODE_7910_length_1829_cov_20.645216_g4311_i0	118	127	133	175	261	252
Pirsonia_diadema_NODE_107666_length_376_cov_2.082508_g78347_i0	8	19	13	49	46	32
Pirsonia_diadema_NODE_6707_length_1938_cov_21.983914_g3582_i0	2	7	11	41	43	63
Pirsonia_diadema_NODE_39109_length_908_cov_26.942515_g23423_i0	24	18	19	97	123	99
Pirsonia_diadema_NODE_14271_length_1478_cov_242.208541_g8016_i0	31	16	10	166	150	112
FUN_002690-T2_FUN_002690	0	0	0	34	28	36
Pirsonia_diadema_NODE_76624_length_543_cov_92.785106_g50457_i0	73	97	67	138	170	160
Pirsonia_diadema_NODE_5466_length_2062_cov_58.318753_g2941_i0	317	433	412	345	541	475
Pirsonia_diadema_NODE_48578_length_789_cov_62.645251_g29642_i0	12	11	12	22	47	39
Pirsonia_diadema_NODE_46007_length_819_cov_60.264075_g27890_i1	41	84	56	118	165	174
Pirsonia_diadema_NODE_76580_length_544_cov_3.248408_g50421_i0	5	8	7	14	32	29
Pirsonia_diadema_NODE_14173_length_1482_cov_157.342796_g5689_i1	64	133	107	275	225	243
FUN_008536-T1_FUN_008536	116	166	132	531	573	497
Pirsonia_diadema_NODE_6738_length_1935_cov_79.638561_g3604_i0	389	721	631	1956	1986	1674
Pirsonia_diadema_NODE_79290_length_525_cov_23.106195_g52660_i0	8	0	0	12	30	12
FUN_024238-T1_FUN_024238	20	34	29	51	36	42
Pirsonia_diadema_NODE_57445_length_698_cov_70.544000_g35866_i0	14	20	21	43	79	67
Pirsonia_diadema_NODE_3705_length_2308_cov_12.520358_g1938_i0	41	73	51	57	78	84
FUN_002648-T1_FUN_002648	893	763	1465	1908	3535	3181
Pirsonia_diadema_NODE_18860_length_1318_cov_3.587952_g10762_i0	2	6	10	28	38	48
FUN_005775-T1_FUN_005775	91	191	91	170	177	168
Pirsonia_diadema_NODE_54492_length_727_cov_5.717125_g33831_i0	29	19	35	18	28	25
FUN_002254-T1_FUN_002254	15	13	19	85	68	58
Pirsonia_diadema_NODE_8859_length_1762_cov_35.641208_g4867_i0	20	22	22	118	110	78
FUN_008465-T1_FUN_008465	154	273	208	405	394	344
Pirsonia_diadema_NODE_35735_length_956_cov_17.468856_g21287_i0	12	23	22	30	68	48
FUN_030718-T1_FUN_030718	99	119	130	101	194	176
Pirsonia_diadema_NODE_45293_length_828_cov_23.917881_g27394_i0	22	30	37	55	79	65
Pirsonia_diadema_NODE_4388_length_2205_cov_164.575516_g2305_i0	615	829	730	1339	1510	1337
FUN_007437-T1_FUN_007437	331	312	602	626	1196	1306
Pirsonia_diadema_NODE_39807_length_897_cov_49.474515_g23899_i0	66	66	101	126	185	182
Pirsonia_diadema_NODE_46788_length_810_cov_973.814111_g16640_i1	63	121	74	499	366	354
FUN_001017-T2_FUN_001017	12	0	26	93	0	0
FUN_034278-T1_FUN_034278	353	599	482	934	1014	850
Pirsonia_diadema_NODE_14134_length_1484_cov_38.694543_g7929_i0	73	81	103	122	177	196
FUN_033023-T1_FUN_033023	20	44	40	150	173	157
FUN_006951-T1_FUN_006951	6	14	19	38	24	29
FUN_003727-T1_FUN_003727	17	11	8	53	90	71
FUN_004943-T1_FUN_004943	13753	24551	17659	84988	87993	84383
Pirsonia_diadema_NODE_73279_length_569_cov_2.395161_g47711_i0	13	14	13	37	47	52
Pirsonia_diadema_NODE_48148_length_794_cov_38.406380_g29330_i0	23	25	31	31	85	76
Pirsonia_diadema_NODE_3359_length_2362_cov_45.148536_g1348_i2	6	9	14	22	25	28
Pirsonia_diadema_NODE_8482_length_1786_cov_13.993579_g4642_i0	8	12	4	29	16	30
Pirsonia_diadema_NODE_10417_length_1667_cov_27.252196_g896_i2	142	155	103	1332	1141	884
Pirsonia_diadema_NODE_1340_length_2971_cov_204.769841_g507_i1	576	699	677	1065	1621	1502
FUN_019354-T1_FUN_019354	59	87	56	121	140	130
Pirsonia_diadema_NODE_57755_length_695_cov_37.115756_g36094_i0	8	18	16	118	93	94
Pirsonia_diadema_NODE_27322_length_1109_cov_69.194015_g15931_i0	9	13	7	35	23	32
FUN_023373-T1_FUN_023373	5	8	7	22	41	30
Pirsonia_diadema_NODE_6146_length_1986_cov_98.743858_g835_i2	5	11	17	34	19	26
Pirsonia_diadema_NODE_3309_length_2377_cov_16.175347_g1764_i0	30	32	52	59	103	113
FUN_012636-T2_FUN_012636	9	0	25	0	37	48
FUN_018590-T1_FUN_018590	11	16	5	53	63	56
Pirsonia_diadema_NODE_20722_length_1263_cov_1033.894118_g2369_i3	79	104	130	135	224	136
Pirsonia_diadema_NODE_17057_length_1374_cov_239.668716_g9682_i0	62	287	271	558	607	510
Pirsonia_diadema_NODE_43351_length_851_cov_80.087404_g26134_i0	185	205	205	162	287	277
Pirsonia_diadema_NODE_74368_length_560_cov_20.404517_g48575_i0	10	13	2	17	20	29
Pirsonia_diadema_NODE_27418_length_1107_cov_142.952611_g15995_i0	69	146	89	1167	777	796
FUN_028395-T1_FUN_028395	8	4	4	29	18	31
FUN_001877-T1_FUN_001877	28	23	34	76	101	94
Pirsonia_diadema_NODE_1902_length_2745_cov_129.708458_g1029_i0	81	147	121	155	232	161
FUN_004704-T1_FUN_004704	6	11	15	19	16	9
FUN_001900-T1_FUN_001900	2283	3263	3039	9557	15454	14015
Pirsonia_diadema_NODE_17935_length_1346_cov_133.986646_g10188_i0	165	160	257	286	291	247
Pirsonia_diadema_NODE_39436_length_903_cov_7.103614_g23656_i0	309	402	277	385	470	441
Pirsonia_diadema_NODE_26912_length_1117_cov_482.597701_g15685_i0	24	18	14	46	35	39
Pirsonia_diadema_NODE_85821_length_485_cov_1436.070388_g58184_i0	36	76	45	92	80	69
FUN_019498-T1_FUN_019498	12	38	19	25	19	17
Pirsonia_diadema_NODE_6726_length_1936_cov_1040.976382_g3596_i0	603	1129	815	1778	1702	1585
Pirsonia_diadema_NODE_4117_length_2244_cov_25.480884_g2156_i0	20	28	47	52	100	94
FUN_034714-T1_FUN_034714	139	197	172	317	307	285
FUN_031910-T1_FUN_031910	26	24	38	59	71	67
Pirsonia_diadema_NODE_76237_length_546_cov_6.687104_g50134_i0	5	11	2	20	19	29
Pirsonia_diadema_NODE_12286_length_1568_cov_164.470903_g6487_i7	0	79	0	95	0	112
Pirsonia_diadema_NODE_16660_length_1387_cov_15.328006_g9460_i0	4	41	5	27	61	38
Pirsonia_diadema_NODE_40634_length_885_cov_109.816502_g24485_i0	140	211	141	242	310	253
Pirsonia_diadema_NODE_30924_length_1037_cov_20.961618_g18231_i0	81	63	124	69	95	106
FUN_012033-T1_FUN_012033	20	26	28	25	46	27
Pirsonia_diadema_NODE_80616_length_517_cov_18.740991_g53757_i0	18	37	22	41	57	36
Pirsonia_diadema_NODE_7111_length_1900_cov_100.790914_g1182_i2	8	27	11	97	85	54
FUN_014048-T2_FUN_014048	215	283	286	332	808	849
FUN_029041-T1_FUN_029041	29	45	49	87	145	109
FUN_024727-T1_FUN_024727	13	18	24	71	85	54
Pirsonia_diadema_NODE_255_length_4480_cov_1349.448604_g161_i0	762	725	1318	7057	11087	10639
FUN_000387-T1_FUN_000387	10	44	31	63	55	47
FUN_026210-T1_FUN_026210	11	6	22	15	38	36
Pirsonia_diadema_NODE_58555_length_688_cov_3.037398_g36666_i0	9	11	18	25	63	36
Pirsonia_diadema_NODE_40611_length_886_cov_3.264453_g24476_i0	7	2	4	45	57	40
Pirsonia_diadema_NODE_15009_length_1448_cov_8.785455_g8461_i0	12	34	47	66	83	75
Pirsonia_diadema_NODE_23863_length_1186_cov_43.321653_g13088_i1	8	16	5	68	78	74
Pirsonia_diadema_NODE_14850_length_1455_cov_68.801013_g5256_i1	9	23	7	52	47	60
FUN_032043-T1_FUN_032043	96	175	101	499	1058	752
FUN_001649-T1_FUN_001649	46	61	62	261	212	202
FUN_000607-T1_FUN_000607	6	0	0	76	81	107
FUN_018563-T1_FUN_018563	17	9	24	20	46	34
Pirsonia_diadema_NODE_24942_length_1162_cov_8.077135_g14423_i0	31	51	55	32	50	29
Pirsonia_diadema_NODE_100282_length_409_cov_19.348214_g71355_i0	13	10	27	29	42	26
Pirsonia_diadema_NODE_28357_length_1088_cov_20.602956_g16563_i0	99	227	146	1379	1081	930
Pirsonia_diadema_NODE_65985_length_624_cov_20.998185_g42071_i0	27	38	28	24	55	40
Pirsonia_diadema_NODE_22841_length_1212_cov_10.240562_g13064_i1	10	5	17	6	23	8
FUN_016964-T1_FUN_016964	11	6	12	30	48	51
FUN_002402-T1_FUN_002402	41	138	116	154	197	111
Pirsonia_diadema_NODE_65528_length_628_cov_6.181982_g41724_i0	4	4	3	34	51	46
Pirsonia_diadema_NODE_52115_length_751_cov_60.735988_g32098_i0	113	205	154	94	130	126
Pirsonia_diadema_NODE_85854_length_485_cov_39.895631_g58208_i0	6	10	7	32	45	25
FUN_005358-T1_FUN_005358	118	100	158	1069	1643	1599
FUN_035889-T1_FUN_035889	3387	5327	3807	1272	1653	1266
FUN_040225-T1_FUN_040225	0	0	0	0	42	29
Pirsonia_diadema_NODE_50150_length_772_cov_7.679542_g30729_i0	3	2	1	38	31	19
Pirsonia_diadema_NODE_112888_length_354_cov_3.693950_g83447_i0	3	5	1	42	35	40
Pirsonia_diadema_NODE_31628_length_1024_cov_32.792850_g18683_i0	12	25	12	18	26	27
FUN_005044-T1_FUN_005044	50	38	89	189	279	363
Pirsonia_diadema_NODE_26972_length_1116_cov_1171.589645_g6049_i1	2	20	6	38	48	52
Pirsonia_diadema_NODE_49595_length_778_cov_8.378723_g30345_i0	0	8	3	46	35	44
Pirsonia_diadema_NODE_20330_length_1275_cov_12.730449_g11610_i0	17	25	17	65	119	86
FUN_017793-T1_FUN_017793	8	5	15	23	38	31
Pirsonia_diadema_NODE_32287_length_1013_cov_5.554255_g19106_i0	10	19	5	11	11	5
Pirsonia_diadema_NODE_52221_length_750_cov_29.186115_g3062_i1	29	26	44	34	31	42
FUN_020332-T1_FUN_020332	505	704	678	812	1118	1015
Pirsonia_diadema_NODE_31134_length_1033_cov_22.606250_g18366_i0	63	66	75	184	277	231
Pirsonia_diadema_NODE_119724_length_327_cov_0.976378_g90214_i0	7	13	10	0	0	2
Pirsonia_diadema_NODE_33261_length_994_cov_110.829533_g19739_i0	23	52	34	144	179	188
Pirsonia_diadema_NODE_49446_length_779_cov_46.107649_g30250_i0	7	18	17	69	70	72
FUN_007574-T1_FUN_007574	87	145	163	224	431	473
FUN_033142-T1_FUN_033142	18	18	14	33	38	37
Pirsonia_diadema_NODE_58628_length_687_cov_15.016287_g36712_i0	10	6	16	16	26	19
Pirsonia_diadema_NODE_42259_length_864_cov_57.946903_g25497_i0	34	48	52	232	206	190
Pirsonia_diadema_NODE_5580_length_2047_cov_7361.933637_g1465_i2	2791	3847	4168	4889	5904	4598
Pirsonia_diadema_NODE_21668_length_1240_cov_783.626392_g12386_i0	6	15	6	30	33	23
Pirsonia_diadema_NODE_28660_length_1082_cov_46.602577_g10361_i1	66	108	74	145	139	156
FUN_002315-T1_FUN_002315	13	8	25	25	77	58
Pirsonia_diadema_NODE_55089_length_721_cov_3.162037_g34267_i0	46	41	21	14	39	29
Pirsonia_diadema_NODE_11848_length_1590_cov_116.901121_g6607_i0	382	511	622	492	708	653
Pirsonia_diadema_NODE_28861_length_1078_cov_56.909453_g5266_i2	0	9	11	37	24	9
Pirsonia_diadema_NODE_26619_length_1123_cov_419.391429_g11621_i1	51	97	80	238	180	171
Pirsonia_diadema_NODE_32942_length_1001_cov_3.830819_g19549_i0	8	3	11	13	28	35
Pirsonia_diadema_NODE_1817_length_2779_cov_34.143016_g978_i0	113	182	198	466	497	490
Pirsonia_diadema_NODE_4310_length_2217_cov_10.302239_g2261_i0	4	17	17	59	57	63
FUN_037331-T1_FUN_037331	12	8	14	24	28	23
FUN_032305-T1_FUN_032305	22	0	73	30	141	95
FUN_006329-T1_FUN_006329	3	8	7	129	133	99
Pirsonia_diadema_NODE_55772_length_713_cov_284.857813_g34761_i0	71	130	98	303	301	288
Pirsonia_diadema_NODE_119264_length_328_cov_26.784314_g89758_i0	1	8	6	15	52	27
Pirsonia_diadema_NODE_61943_length_657_cov_21.424658_g39194_i0	30	32	35	50	53	50
FUN_032493-T1_FUN_032493	13	23	27	69	80	88
Pirsonia_diadema_NODE_23838_length_1187_cov_4.771095_g13705_i0	43	36	74	37	53	51
Pirsonia_diadema_NODE_59266_length_681_cov_783.236842_g37175_i0	43	116	91	167	135	149
Pirsonia_diadema_NODE_37994_length_922_cov_110.372203_g22729_i0	81	147	105	201	208	173
Pirsonia_diadema_NODE_17547_length_1359_cov_534.414463_g9953_i0	622	1040	729	787	925	798
FUN_038310-T1_FUN_038310	37	40	46	14	23	6
Pirsonia_diadema_NODE_778_length_3399_cov_40.246242_g437_i0	93	127	88	268	353	297
Pirsonia_diadema_NODE_11259_length_1619_cov_310.924321_g6256_i0	884	1268	1108	1784	1939	1726
Pirsonia_diadema_NODE_42341_length_863_cov_24.253165_g25540_i0	12	14	22	38	44	42
Pirsonia_diadema_NODE_85012_length_490_cov_41.047962_g57466_i0	46	54	50	34	69	64
FUN_031115-T1_FUN_031115	130	126	203	663	1123	1058
Pirsonia_diadema_NODE_1781_length_2797_cov_46.909325_g716_i1	130	102	122	161	259	257
Pirsonia_diadema_NODE_25723_length_1144_cov_12.362278_g14896_i0	32	46	37	149	178	140
FUN_005917-T1_FUN_005917	155	175	165	620	859	747
Pirsonia_diadema_NODE_26501_length_1126_cov_14.467236_g15401_i0	61	55	80	61	110	139
FUN_015716-T1_FUN_015716	43	30	46	57	131	120
Pirsonia_diadema_NODE_29213_length_1072_cov_9.802803_g17094_i0	12	9	22	153	149	100
Pirsonia_diadema_NODE_68262_length_606_cov_6.557223_g43832_i0	18	14	8	57	96	79
Pirsonia_diadema_NODE_2661_length_2525_cov_29.850734_g1008_i1	12	68	52	94	143	216
Pirsonia_diadema_NODE_14053_length_1487_cov_26.997171_g7884_i0	37	76	30	85	121	63
FUN_005494-T1_FUN_005494	0	9	14	30	13	12
FUN_020896-T2_FUN_020896	79	30	135	223	333	313
Pirsonia_diadema_NODE_21355_length_1248_cov_41.570213_g12206_i0	112	120	96	38	145	104
Pirsonia_diadema_NODE_65972_length_624_cov_46.749546_g42060_i0	30	44	43	29	40	37
Pirsonia_diadema_NODE_5418_length_2068_cov_353.677193_g2905_i0	1178	1622	1521	1233	1728	1443
Pirsonia_diadema_NODE_28945_length_1077_cov_3.084661_g16923_i0	53	50	79	44	51	43
FUN_001105-T1_FUN_001105	10	17	8	11	19	25
Pirsonia_diadema_NODE_20978_length_1257_cov_12.195101_g11995_i0	28	15	38	65	100	102
Pirsonia_diadema_NODE_6936_length_1919_cov_189.687974_g3719_i0	251	422	325	1371	1334	1335
Pirsonia_diadema_NODE_30686_length_1042_cov_5.901961_g18073_i0	0	28	5	14	20	30
Pirsonia_diadema_NODE_23356_length_1200_cov_13.328305_g13403_i0	77	105	90	83	127	117
Pirsonia_diadema_NODE_6265_length_1974_cov_184.676486_g3374_i1	139	264	207	236	279	257
FUN_003738-T1_FUN_003738	42	54	69	279	356	285
Pirsonia_diadema_NODE_8327_length_1799_cov_74.502897_g3185_i1	201	323	183	408	585	568
Pirsonia_diadema_NODE_15726_length_1420_cov_23.334076_g8919_i0	147	240	167	1454	1147	969
Pirsonia_diadema_NODE_77089_length_540_cov_21.755889_g50853_i0	138	230	213	632	683	513
Pirsonia_diadema_NODE_71801_length_580_cov_2.684418_g46525_i0	21	26	18	19	30	34
FUN_008584-T1_FUN_008584	5	9	0	27	31	21
Pirsonia_diadema_NODE_1954_length_2727_cov_24.568199_g593_i1	40	63	61	91	170	158
FUN_014731-T1_FUN_014731	6	4	3	16	36	32
Pirsonia_diadema_NODE_35958_length_952_cov_24.062571_g8590_i1	87	69	78	159	218	183
FUN_035474-T1_FUN_035474	4	15	9	43	48	45
Pirsonia_diadema_NODE_59947_length_675_cov_29.167774_g28921_i1	40	57	57	49	28	60
Pirsonia_diadema_NODE_43805_length_846_cov_12.423027_g26401_i0	22	11	25	34	50	43
Pirsonia_diadema_NODE_90596_length_459_cov_1.945596_g62411_i0	11	29	36	34	37	42
FUN_029014-T1_FUN_029014	15	27	29	34	26	29
Pirsonia_diadema_NODE_60708_length_668_cov_11.062185_g38262_i0	10	12	22	24	30	24
Pirsonia_diadema_NODE_79096_length_527_cov_2.288546_g52514_i0	10	11	10	16	19	16
FUN_004920-T1_FUN_004920	24	16	29	64	126	130
FUN_001724-T1_FUN_001724	3	1	3	39	34	40
Pirsonia_diadema_NODE_61143_length_664_cov_42.598985_g38600_i0	0	30	0	53	55	88
Pirsonia_diadema_NODE_69969_length_593_cov_10.155769_g45006_i1	11	6	17	31	35	40
FUN_010102-T1_FUN_010102	15	28	10	47	50	39
FUN_002473-T1_FUN_002473	236	300	304	512	632	532
FUN_013785-T1_FUN_013785	52	74	45	129	108	109
FUN_021861-T1_FUN_021861	9	31	14	18	29	35
Pirsonia_diadema_NODE_41681_length_872_cov_14.994994_g25127_i0	39	14	32	38	55	63
Pirsonia_diadema_NODE_5187_length_2096_cov_39.001483_g2437_i1	0	10	10	33	48	22
Pirsonia_diadema_NODE_55599_length_715_cov_21.498442_g34631_i0	16	16	24	45	125	86
FUN_037594-T1_FUN_037594	155	344	228	344	321	346
FUN_035001-T1_FUN_035001	42	72	49	38	63	38
Pirsonia_diadema_NODE_42976_length_855_cov_98.961637_g25917_i0	0	69	43	124	163	147
Pirsonia_diadema_NODE_39150_length_907_cov_119.546763_g23458_i0	42	81	55	189	224	222
Pirsonia_diadema_NODE_50044_length_773_cov_14.837143_g30655_i0	33	48	54	50	91	88
FUN_029947-T1_FUN_029947	8	9	8	85	42	56
FUN_007689-T1_FUN_007689	25	15	39	21	36	50
Pirsonia_diadema_NODE_52464_length_748_cov_8.451852_g32353_i0	17	34	34	36	75	86
Pirsonia_diadema_NODE_37705_length_927_cov_23.933255_g19883_i1	9	4	7	39	65	48
FUN_023298-T1_FUN_023298	79	139	99	109	197	140
Pirsonia_diadema_NODE_89861_length_462_cov_186790.318766_g61751_i0	609	865	886	2968	2519	2334
FUN_002516-T1_FUN_002516	75	95	61	220	188	145
Pirsonia_diadema_NODE_17380_length_1364_cov_34.399690_g5411_i1	15	5	1	20	17	24
Pirsonia_diadema_NODE_28869_length_1078_cov_26.609950_g16875_i0	26	47	34	43	51	51
Pirsonia_diadema_NODE_62858_length_649_cov_148.578125_g34769_i1	26	32	24	74	75	94
Pirsonia_diadema_NODE_3580_length_2327_cov_195.582520_g934_i1	108	168	148	736	808	705
Pirsonia_diadema_NODE_3369_length_2359_cov_12.183727_g1803_i0	0	0	24	19	78	39
Pirsonia_diadema_NODE_2812_length_2483_cov_116.847303_g1495_i0	38	24	75	77	127	100
Pirsonia_diadema_NODE_67438_length_612_cov_49.330241_g43189_i0	6	25	11	30	41	21
Pirsonia_diadema_NODE_3764_length_2298_cov_123.537528_g1961_i0	11	60	79	0	130	139
FUN_007309-T1_FUN_007309	250	423	264	737	642	603
Pirsonia_diadema_NODE_13136_length_1527_cov_357.435351_g7364_i0	718	866	904	1505	2073	1749
Pirsonia_diadema_NODE_32663_length_1005_cov_6376.466738_g19356_i0	87	116	132	481	391	406
Pirsonia_diadema_NODE_15110_length_1444_cov_51.881109_g8520_i0	103	142	143	483	584	439
Pirsonia_diadema_NODE_34980_length_967_cov_10.599553_g20814_i0	27	15	31	18	25	39
Pirsonia_diadema_NODE_30334_length_1049_cov_27.949795_g13090_i2	0	8	4	33	59	34
FUN_033490-T1_FUN_033490	9	11	8	43	44	51
Pirsonia_diadema_NODE_5661_length_2040_cov_218.984748_g349_i10	11	13	8	72	110	99
FUN_020006-T1_FUN_020006	5	5	11	38	81	36
Pirsonia_diadema_NODE_11238_length_1621_cov_24.669897_g6249_i0	63	76	42	141	171	164
Pirsonia_diadema_NODE_2120_length_2663_cov_197.628571_g1143_i0	44	57	58	162	211	164
Pirsonia_diadema_NODE_77341_length_538_cov_41.873118_g51062_i0	6	15	13	14	20	20
Pirsonia_diadema_NODE_2458_length_2579_cov_1032.839186_g720_i2	14	81	24	213	159	137
Pirsonia_diadema_NODE_60364_length_671_cov_71.673913_g38005_i0	60	68	60	83	94	111
Pirsonia_diadema_NODE_16263_length_1400_cov_130.611907_g1954_i4	29	40	41	145	135	121
Pirsonia_diadema_NODE_14486_length_1470_cov_51.146743_g8146_i0	78	164	112	208	215	124
Pirsonia_diadema_NODE_13593_length_1504_cov_43.589099_g7645_i0	40	54	61	129	156	146
Pirsonia_diadema_NODE_40_length_8207_cov_111.442710_g24_i0	221	129	37	1031	958	690
Pirsonia_diadema_NODE_3777_length_2296_cov_11.140351_g1969_i0	123	107	141	139	207	140
Pirsonia_diadema_NODE_47158_length_806_cov_83.549795_g28657_i0	77	90	113	116	129	130
FUN_004415-T1_FUN_004415	315	388	274	557	544	414
Pirsonia_diadema_NODE_105537_length_385_cov_3.000000_g76308_i0	5	11	12	6	13	5
Pirsonia_diadema_NODE_37668_length_927_cov_326.225995_g22512_i0	105	220	158	305	217	222
Pirsonia_diadema_NODE_60078_length_674_cov_7.204659_g37780_i0	11	5	7	36	47	37
Pirsonia_diadema_NODE_47059_length_807_cov_461.046322_g22057_i2	14	27	15	72	80	55
Pirsonia_diadema_NODE_43663_length_848_cov_5.726452_g26315_i0	8	6	11	15	20	35
Pirsonia_diadema_NODE_114782_length_346_cov_11.860806_g85318_i0	13	12	14	34	61	33
Pirsonia_diadema_NODE_11146_length_1626_cov_11.321314_g6197_i0	28	25	35	59	141	114
FUN_000294-T1_FUN_000294	33	21	30	67	164	199
Pirsonia_diadema_NODE_97621_length_422_cov_25.498567_g68876_i0	9	11	19	27	38	22
Pirsonia_diadema_NODE_54011_length_732_cov_5.274659_g33462_i0	4	12	9	125	97	87
Pirsonia_diadema_NODE_64717_length_634_cov_28.814617_g25870_i1	27	59	30	105	121	107
Pirsonia_diadema_NODE_83262_length_501_cov_44.399533_g55929_i0	11	19	6	51	53	54
Pirsonia_diadema_NODE_44090_length_842_cov_217.836151_g26590_i0	14	31	27	123	120	105
FUN_032020-T1_FUN_032020	48	84	53	44	48	57
Pirsonia_diadema_NODE_7698_length_1849_cov_10.599099_g3983_i1	10	45	9	56	63	54
FUN_003637-T1_FUN_003637	20	16	25	38	69	54
Pirsonia_diadema_NODE_186_length_4866_cov_17.233048_g118_i0	54	48	101	103	244	238
Pirsonia_diadema_NODE_48046_length_795_cov_47.653740_g29262_i0	13	14	6	31	44	45
FUN_014592-T1_FUN_014592	14	0	30	51	24	44
Pirsonia_diadema_NODE_122163_length_317_cov_13.340164_g92624_i0	5	7	13	20	27	26
Pirsonia_diadema_NODE_20126_length_1280_cov_166.373654_g8562_i2	182	232	192	317	414	348
Pirsonia_diadema_NODE_47935_length_797_cov_3.109116_g29187_i0	22	7	20	23	41	51
Pirsonia_diadema_NODE_42457_length_862_cov_4.229404_g25618_i0	13	21	48	28	54	41
FUN_020878-T1_FUN_020878	23	56	44	33	85	58
FUN_022145-T1_FUN_022145	83	79	149	302	563	456
Pirsonia_diadema_NODE_1413_length_2940_cov_57.240670_g646_i5	8	100	63	53	108	119
Pirsonia_diadema_NODE_53872_length_733_cov_65.036364_g5817_i2	12	12	15	49	65	69
Pirsonia_diadema_NODE_18426_length_1331_cov_45.461049_g10503_i0	24	33	20	92	86	71
Pirsonia_diadema_NODE_75109_length_554_cov_13.854470_g49180_i0	22	27	24	43	69	51
Pirsonia_diadema_NODE_3812_length_2291_cov_156.733995_g1985_i0	1060	1576	1419	1520	1822	1742
FUN_016147-T1_FUN_016147	20	38	23	57	67	98
Pirsonia_diadema_NODE_51613_length_757_cov_2.013158_g31731_i0	10	10	26	35	53	59
Pirsonia_diadema_NODE_6345_length_1968_cov_119.034828_g2611_i2	0	0	0	130	189	214
FUN_040379-T1_FUN_040379	54	68	37	86	144	129
Pirsonia_diadema_NODE_9948_length_1694_cov_132.062307_g5346_i8	40	0	43	0	0	375
Pirsonia_diadema_NODE_75399_length_552_cov_7.056367_g49421_i0	20	11	36	20	44	26
FUN_033463-T1_FUN_033463	39	56	55	91	77	65
FUN_021092-T1_FUN_021092	10	7	24	37	44	37
Pirsonia_diadema_NODE_34192_length_979_cov_17.019868_g20321_i0	5	6	5	25	15	28
Pirsonia_diadema_NODE_85479_length_487_cov_8199.688406_g57880_i0	185	423	298	1050	989	958
Pirsonia_diadema_NODE_41653_length_872_cov_53.491865_g25111_i0	172	186	202	159	330	271
Pirsonia_diadema_NODE_23824_length_1187_cov_30.074506_g13692_i0	14	14	0	95	102	65
FUN_027766-T1_FUN_027766	18	38	20	23	58	57
Pirsonia_diadema_NODE_35124_length_965_cov_4.899103_g20909_i0	10	12	8	8	11	1
FUN_029655-T1_FUN_029655	15	21	30	96	93	68
FUN_022609-T1_FUN_022609	21	60	28	53	44	44
Pirsonia_diadema_NODE_2073_length_2679_cov_2997.789716_g1117_i0	896	1306	1260	21205	21641	15939
Pirsonia_diadema_NODE_13879_length_1493_cov_59.280986_g7805_i0	92	121	159	218	246	176
FUN_021013-T1_FUN_021013	7	12	9	18	38	31
Pirsonia_diadema_NODE_3593_length_2325_cov_58.232682_g1887_i0	31	87	54	63	176	110
Pirsonia_diadema_NODE_11149_length_1626_cov_6.419189_g6199_i0	9	10	12	13	19	13
FUN_035537-T1_FUN_035537	8	10	18	98	103	107
Pirsonia_diadema_NODE_2117_length_2664_cov_315.076804_g836_i3	65	102	130	314	1055	778
Pirsonia_diadema_NODE_31980_length_1018_cov_13.124868_g10944_i2	5	14	9	17	50	0
Pirsonia_diadema_NODE_9248_length_1736_cov_23.509922_g5079_i0	30	33	53	59	136	159
Pirsonia_diadema_NODE_29479_length_1066_cov_81.442095_g17258_i0	38	49	64	110	169	166
Pirsonia_diadema_NODE_2042_length_2693_cov_7.953053_g1099_i0	191	168	240	109	176	135
Pirsonia_diadema_NODE_17156_length_1371_cov_258.469183_g9731_i0	237	224	329	315	524	400
Pirsonia_diadema_NODE_24443_length_1172_cov_719.435851_g10642_i3	183	225	87	619	145	27
FUN_039296-T1_FUN_039296	14	36	30	67	126	106
FUN_004298-T1_FUN_004298	1096	1619	1338	1793	1667	1297
Pirsonia_diadema_NODE_13471_length_1509_cov_718.483983_g7574_i0	1228	1495	1142	2320	2229	2036
FUN_037108-T1_FUN_037108	53	58	81	234	294	227
Pirsonia_diadema_NODE_56754_length_704_cov_664.462758_g29197_i1	160	234	246	1432	1206	1119
Pirsonia_diadema_NODE_8181_length_1810_cov_166.418538_g3409_i1	22	42	26	9	22	17
Pirsonia_diadema_NODE_60692_length_668_cov_16.258824_g38251_i0	6	11	12	35	87	65
Pirsonia_diadema_NODE_8892_length_1760_cov_31.337285_g4884_i0	23	30	24	51	57	72
FUN_015479-T1_FUN_015479	20	25	17	33	51	47
Pirsonia_diadema_NODE_97366_length_424_cov_2.444444_g68650_i0	8	2	10	6	13	15
Pirsonia_diadema_NODE_74512_length_559_cov_6.664609_g48695_i0	5	11	9	26	36	30
Pirsonia_diadema_NODE_71436_length_582_cov_41.776031_g46237_i0	19	7	5	126	106	55
Pirsonia_diadema_NODE_14549_length_1468_cov_21.088889_g3826_i1	7	6	7	78	64	39
Pirsonia_diadema_NODE_878_length_3294_cov_20.802856_g495_i0	93	59	130	92	134	167
Pirsonia_diadema_NODE_29754_length_1060_cov_144.639311_g17449_i0	10	12	22	68	116	82
FUN_011196-T1_FUN_011196	11	24	19	54	86	75
Pirsonia_diadema_NODE_841_length_3336_cov_197.099908_g472_i0	322	528	408	585	743	608
Pirsonia_diadema_NODE_115476_length_343_cov_14.318519_g86004_i0	12	16	13	9	29	16
FUN_032864-T1_FUN_032864	284	331	378	9830	10332	8583
Pirsonia_diadema_NODE_10408_length_1667_cov_94.984944_g5754_i0	173	483	232	570	517	399
Pirsonia_diadema_NODE_23779_length_1188_cov_40.418834_g13661_i0	3	6	10	40	35	43
Pirsonia_diadema_NODE_3000_length_2439_cov_4661.680473_g1561_i1	19	0	0	0	111	30
Pirsonia_diadema_NODE_96882_length_426_cov_4.592068_g68197_i0	25	22	34	30	38	66
Pirsonia_diadema_NODE_1337_length_2974_cov_14.433988_g744_i0	42	45	42	137	168	154
Pirsonia_diadema_NODE_83339_length_501_cov_3.672897_g55996_i0	3	12	8	16	26	22
Pirsonia_diadema_NODE_28508_length_1085_cov_22.487154_g16654_i0	75	136	79	143	165	145
Pirsonia_diadema_NODE_14810_length_1457_cov_9.553468_g8338_i0	31	57	50	77	90	85
Pirsonia_diadema_NODE_22787_length_1213_cov_98.743860_g11274_i1	23	23	36	91	111	65
Pirsonia_diadema_NODE_5870_length_2017_cov_161.367798_g2914_i1	38	31	66	45	54	30
Pirsonia_diadema_NODE_35010_length_966_cov_212.581187_g20582_i1	30	62	34	124	132	104
Pirsonia_diadema_NODE_99836_length_411_cov_10.627219_g70938_i0	16	21	13	15	26	32
Pirsonia_diadema_NODE_62382_length_653_cov_13.972414_g39521_i0	20	33	27	35	58	48
Pirsonia_diadema_NODE_2625_length_2531_cov_1658.838080_g1390_i0	526	682	624	1719	1760	1508
FUN_029612-T1_FUN_029612	4	13	17	77	80	61
Pirsonia_diadema_NODE_44789_length_834_cov_209.224704_g23578_i1	179	261	250	550	666	578
FUN_034834-T1_FUN_034834	925	1635	1206	2296	2202	1908
FUN_015650-T1_FUN_015650	4	6	9	73	37	53
Pirsonia_diadema_NODE_2727_length_2508_cov_571.652567_g1450_i0	48	65	36	48	65	114
FUN_018861-T1_FUN_018861	16	15	13	38	47	28
Pirsonia_diadema_NODE_88553_length_470_cov_1.571788_g60578_i0	5	8	22	286	200	166
FUN_004204-T1_FUN_004204	8	17	16	33	51	34
Pirsonia_diadema_NODE_57876_length_694_cov_14.716586_g36171_i0	21	15	35	27	51	56
FUN_025577-T1_FUN_025577	99	101	36	61	46	0
FUN_002116-T1_FUN_002116	40	51	84	112	137	72
FUN_019800-T1_FUN_019800	78	79	90	231	455	371
Pirsonia_diadema_NODE_6775_length_1932_cov_15.384077_g3626_i0	27	29	17	89	114	91
FUN_034778-T1_FUN_034778	144	189	205	347	368	340
Pirsonia_diadema_NODE_41526_length_874_cov_10.617978_g25035_i0	21	7	8	30	41	55
Pirsonia_diadema_NODE_29724_length_1061_cov_18.558704_g17426_i0	38	61	61	84	116	119
FUN_030838-T1_FUN_030838	62	67	62	64	88	86
Pirsonia_diadema_NODE_2867_length_2470_cov_122.539424_g1526_i0	1051	1458	1291	1301	1624	1421
FUN_001130-T1_FUN_001130	48	40	57	128	231	140
Pirsonia_diadema_NODE_111270_length_360_cov_31.062718_g81857_i0	148	145	139	95	178	138
FUN_019977-T1_FUN_019977	49	91	69	152	149	129
FUN_027047-T1_FUN_027047	9	13	4	21	103	57
FUN_006863-T1_FUN_006863	0	34	21	31	52	0
Pirsonia_diadema_NODE_10073_length_1686_cov_40.882827_g5550_i0	82	98	124	137	229	308
Pirsonia_diadema_NODE_43531_length_849_cov_196.623711_g26222_i0	55	117	87	139	122	119
Pirsonia_diadema_NODE_91059_length_456_cov_8.563969_g62824_i0	13	6	22	21	33	42
FUN_000208-T1_FUN_000208	30	23	36	47	51	54
Pirsonia_diadema_NODE_4300_length_2219_cov_7.789842_g2257_i0	45	77	79	80	113	102
Pirsonia_diadema_NODE_130279_length_300_cov_183.444934_g100714_i0	11	10	19	18	40	36
FUN_021981-T1_FUN_021981	38	47	64	493	389	270
Pirsonia_diadema_NODE_5243_length_2090_cov_24.012890_g2782_i0	211	318	256	322	395	344
Pirsonia_diadema_NODE_8459_length_1787_cov_184.196616_g3162_i2	33	60	39	60	78	62
Pirsonia_diadema_NODE_60011_length_674_cov_447.858569_g37731_i0	35	41	38	161	136	176
Pirsonia_diadema_NODE_392_length_4001_cov_38.266802_g232_i0	19	42	68	136	148	176
Pirsonia_diadema_NODE_58107_length_692_cov_5.063005_g36346_i0	3	4	4	54	60	49
FUN_001686-T1_FUN_001686	99	122	100	181	202	191
Pirsonia_diadema_NODE_17579_length_1358_cov_397.783658_g1528_i2	31	45	24	30	43	37
FUN_031316-T1_FUN_031316	30	59	72	98	127	103
Pirsonia_diadema_NODE_19907_length_1287_cov_40.587315_g1820_i1	78	164	119	94	121	77
FUN_037842-T1_FUN_037842	42	80	61	104	100	109
Pirsonia_diadema_NODE_60034_length_674_cov_51.257903_g21974_i1	17	0	10	3	10	3
Pirsonia_diadema_NODE_79895_length_521_cov_3033.609375_g53181_i0	6	25	19	40	46	46
Pirsonia_diadema_NODE_51697_length_756_cov_5.569546_g31790_i2	20	0	7	49	48	61
Pirsonia_diadema_NODE_35714_length_956_cov_46.063420_g21275_i0	29	25	49	56	128	99
Pirsonia_diadema_NODE_59278_length_681_cov_165.687500_g37181_i0	0	6	8	45	47	44
FUN_005057-T1_FUN_005057	235	271	316	338	393	328
Pirsonia_diadema_NODE_63253_length_646_cov_85.539267_g24675_i2	71	101	116	86	127	133
Pirsonia_diadema_NODE_7862_length_1833_cov_10.538636_g4287_i0	145	202	227	323	507	414
Pirsonia_diadema_NODE_26962_length_1117_cov_4.513410_g15719_i0	31	31	26	83	112	116
FUN_022768-T1_FUN_022768	1224	1645	1603	1520	1898	1770
Pirsonia_diadema_NODE_8302_length_1801_cov_6.989583_g4525_i0	14	10	13	29	76	39
FUN_003227-T1_FUN_003227	43	93	79	334	258	215
FUN_016479-T1_FUN_016479	126	142	106	337	343	315
FUN_039677-T2_FUN_039677	16	30	16	48	46	35
FUN_032984-T1_FUN_032984	92	198	150	267	318	205
FUN_012340-T1_FUN_012340	11	18	10	11	30	26
Pirsonia_diadema_NODE_33775_length_985_cov_81.348684_g20072_i0	101	151	126	220	240	221
FUN_017832-T1_FUN_017832	32	72	92	328	422	337
Pirsonia_diadema_NODE_10512_length_1662_cov_13.619257_g5815_i0	25	26	24	32	41	25
Pirsonia_diadema_NODE_78479_length_530_cov_63.087527_g52015_i0	23	46	23	63	68	64
Pirsonia_diadema_NODE_66327_length_621_cov_29.994526_g42332_i0	30	24	28	43	60	48
Pirsonia_diadema_NODE_19794_length_1289_cov_281.403783_g11309_i0	13	10	7	63	77	40
Pirsonia_diadema_NODE_70252_length_591_cov_11.169884_g38426_i2	3	7	19	16	33	38
FUN_030045-T1_FUN_030045	10	12	12	79	91	89
Pirsonia_diadema_NODE_9971_length_1692_cov_1168.721433_g5489_i0	558	950	728	1646	1788	1708
Pirsonia_diadema_NODE_40372_length_889_cov_10.466912_g24300_i0	7	16	11	15	23	21
FUN_028868-T1_FUN_028868	44	46	56	42	91	66
Pirsonia_diadema_NODE_117482_length_335_cov_38.679389_g87992_i0	7	21	22	32	32	46
Pirsonia_diadema_NODE_10751_length_1647_cov_119.875476_g5968_i0	64	116	91	239	346	294
FUN_004452-T1_FUN_004452	123	186	168	304	327	265
Pirsonia_diadema_NODE_66882_length_616_cov_4769.865562_g42752_i0	466	695	563	1751	1630	1351
Pirsonia_diadema_NODE_63653_length_643_cov_5.252632_g40401_i0	18	21	18	20	18	31
Pirsonia_diadema_NODE_15990_length_1410_cov_94.700075_g9069_i0	87	95	90	532	523	478
FUN_000392-T1_FUN_000392	98	121	123	258	357	379
FUN_016547-T1_FUN_016547	15	11	15	14	16	27
FUN_005983-T1_FUN_005983	17	9	24	11	20	37
Pirsonia_diadema_NODE_24649_length_1168_cov_45.124201_g14242_i0	43	75	57	77	91	80
Pirsonia_diadema_NODE_32125_length_1015_cov_2389.090234_g16637_i1	554	1111	970	8047	6927	6309
FUN_015216-T1_FUN_015216	7	13	14	322	167	187
Pirsonia_diadema_NODE_17365_length_1365_cov_5.804180_g9845_i0	17	16	18	22	52	51
Pirsonia_diadema_NODE_16869_length_1380_cov_5.830910_g9591_i0	14	18	18	16	32	27
Pirsonia_diadema_NODE_16000_length_1410_cov_11.644727_g9076_i0	16	29	33	71	100	77
FUN_004525-T1_FUN_004525	113	82	259	277	418	662
Pirsonia_diadema_NODE_45793_length_822_cov_17.878505_g27741_i0	9	34	41	43	45	23
Pirsonia_diadema_NODE_28779_length_1079_cov_1053.413519_g6629_i1	410	612	531	824	1153	886
Pirsonia_diadema_NODE_26431_length_1128_cov_5.634123_g15357_i0	35	43	39	42	67	76
Pirsonia_diadema_NODE_109383_length_368_cov_12.525424_g80010_i0	30	21	15	62	98	84
Pirsonia_diadema_NODE_7219_length_1890_cov_24.128784_g3889_i0	24	21	26	88	92	89
Pirsonia_diadema_NODE_52450_length_748_cov_11.832593_g30933_i1	3	17	21	25	8	30
FUN_010779-T1_FUN_010779	2	35	21	92	111	73
Pirsonia_diadema_NODE_72493_length_575_cov_3.914343_g47072_i0	15	11	14	34	22	14
Pirsonia_diadema_NODE_55733_length_714_cov_6.759750_g34727_i0	14	9	16	8	24	26
Pirsonia_diadema_NODE_2147_length_2657_cov_14.174923_g1141_i5	16	0	0	0	34	0
FUN_018013-T1_FUN_018013	44	36	81	150	222	159
Pirsonia_diadema_NODE_29339_length_1069_cov_64.290161_g17179_i0	241	0	308	232	0	243
FUN_026710-T1_FUN_026710	5	2	4	22	38	31
Pirsonia_diadema_NODE_65676_length_627_cov_5.906137_g41826_i0	13	36	19	21	27	26
Pirsonia_diadema_NODE_15324_length_1436_cov_13.556126_g8661_i0	109	174	184	209	267	262
Pirsonia_diadema_NODE_15712_length_1420_cov_313.308092_g8912_i0	372	482	514	1538	1740	1480
Pirsonia_diadema_NODE_803_length_3372_cov_111.539557_g132_i2	174	181	126	201	139	152
FUN_034677-T1_FUN_034677	9	21	15	12	34	14
FUN_001935-T1_FUN_001935	50	68	50	41	29	33
Pirsonia_diadema_NODE_96839_length_426_cov_7.288952_g68154_i0	1	3	8	17	34	25
Pirsonia_diadema_NODE_22796_length_1213_cov_28.242982_g13057_i0	11	15	14	39	51	33
Pirsonia_diadema_NODE_54007_length_732_cov_6.103187_g32275_i3	14	29	17	37	37	22
Pirsonia_diadema_NODE_13952_length_1490_cov_790.527876_g6159_i2	165	239	170	583	557	509
Pirsonia_diadema_NODE_15752_length_1418_cov_292.822305_g8937_i0	1	4	10	41	41	38
FUN_009431-T1_FUN_009431	12	0	11	7	17	18
FUN_007459-T1_FUN_007459	14	11	10	3	24	25
FUN_024227-T1_FUN_024227	13	13	12	31	52	55
Pirsonia_diadema_NODE_5800_length_2027_cov_49.337769_g3123_i0	35	34	46	178	130	159
FUN_024096-T1_FUN_024096	42	18	40	295	333	292
FUN_008906-T1_FUN_008906	56	66	57	54	53	50
Pirsonia_diadema_NODE_22528_length_1219_cov_258.656195_g12904_i0	31	59	25	184	131	129
Pirsonia_diadema_NODE_40762_length_883_cov_38275.309877_g13816_i2	2264	4506	3573	19378	14780	15217
FUN_016665-T1_FUN_016665	19	26	69	140	183	101
FUN_017293-T1_FUN_017293	45	57	53	127	165	120
Pirsonia_diadema_NODE_24370_length_1174_cov_34.741144_g313_i2	63	74	78	73	136	126
Pirsonia_diadema_NODE_82207_length_508_cov_5.009195_g55063_i0	12	18	22	24	35	37
FUN_025449-T1_FUN_025449	20	36	25	58	51	47
Pirsonia_diadema_NODE_73994_length_563_cov_11.689796_g48266_i0	16	18	19	22	48	44
Pirsonia_diadema_NODE_100774_length_407_cov_4.155689_g71816_i0	13	3	8	24	27	26
Pirsonia_diadema_NODE_13611_length_1503_cov_671.590210_g7658_i0	691	1139	914	1699	1734	1451
Pirsonia_diadema_NODE_15459_length_1430_cov_59.675018_g8745_i0	314	582	442	462	414	324
Pirsonia_diadema_NODE_91905_length_451_cov_8.455026_g63598_i0	3	7	5	26	25	30
Pirsonia_diadema_NODE_33093_length_997_cov_421.245671_g19640_i0	29	49	30	140	197	135
Pirsonia_diadema_NODE_54806_length_723_cov_3265.670769_g34063_i0	12	23	11	32	29	35
Pirsonia_diadema_NODE_51693_length_756_cov_5.825769_g31788_i0	21	35	27	30	39	40
FUN_011988-T1_FUN_011988	6	16	16	34	48	26
Pirsonia_diadema_NODE_19594_length_1295_cov_52.059738_g11203_i0	70	104	90	121	241	284
Pirsonia_diadema_NODE_2668_length_2524_cov_12.492452_g1413_i0	40	36	86	46	112	111
Pirsonia_diadema_NODE_71717_length_580_cov_29.414201_g46449_i1	8	4	15	27	56	44
Pirsonia_diadema_NODE_59359_length_681_cov_3.661184_g37232_i0	8	16	15	21	34	26
FUN_037578-T1_FUN_037578	52	47	46	69	91	93
Pirsonia_diadema_NODE_1025_length_3199_cov_224.581574_g216_i2	38	59	54	103	169	150
Pirsonia_diadema_NODE_73_length_6534_cov_21.065934_g46_i0	140	142	314	169	439	441
Pirsonia_diadema_NODE_46464_length_814_cov_28.331984_g28180_i0	7	14	13	25	44	33
FUN_037820-T1_FUN_037820	45	42	61	88	144	124
FUN_038221-T1_FUN_038221	213	260	302	322	447	392
Pirsonia_diadema_NODE_82392_length_507_cov_3.580645_g55222_i0	25	12	33	4	21	18
FUN_023718-T1_FUN_023718	67	74	35	119	106	99
FUN_039884-T1_FUN_039884	356	612	461	1129	1076	1012
Pirsonia_diadema_NODE_14278_length_1478_cov_68.943772_g8018_i0	23	37	33	49	71	47
Pirsonia_diadema_NODE_32944_length_1001_cov_3.530172_g19551_i0	0	25	6	44	30	24
Pirsonia_diadema_NODE_27071_length_1114_cov_626.987512_g15060_i1	2	7	5	35	16	25
Pirsonia_diadema_NODE_17344_length_1365_cov_184.017802_g9831_i0	337	588	573	692	708	528
FUN_032523-T1_FUN_032523	28	34	32	19	37	36
Pirsonia_diadema_NODE_12739_length_1546_cov_16.618466_g7118_i0	30	89	66	57	64	129
Pirsonia_diadema_NODE_53407_length_738_cov_408.861654_g33014_i0	110	184	129	215	290	254
Pirsonia_diadema_NODE_2398_length_2596_cov_270.267935_g87_i5	24	34	22	291	328	328
Pirsonia_diadema_NODE_26402_length_1128_cov_4138.405687_g15336_i0	567	987	643	1604	1601	1353
Pirsonia_diadema_NODE_41159_length_878_cov_1891.885714_g14635_i2	85	73	137	286	381	331
Pirsonia_diadema_NODE_22053_length_1231_cov_14.088083_g12627_i0	62	51	76	429	680	565
Pirsonia_diadema_NODE_21882_length_1235_cov_25.191050_g12513_i0	35	28	45	95	159	116
Pirsonia_diadema_NODE_7101_length_1901_cov_55.035558_g3816_i0	156	191	174	181	271	220
Pirsonia_diadema_NODE_32726_length_1004_cov_751.149302_g19401_i0	130	167	108	306	316	281
Pirsonia_diadema_NODE_16613_length_1388_cov_119.970342_g9432_i0	890	1143	1049	1096	1243	1059
FUN_034387-T1_FUN_034387	5	19	2	25	38	27
FUN_011747-T1_FUN_011747	0	69	60	242	407	206
Pirsonia_diadema_NODE_10680_length_1651_cov_402.371356_g3488_i1	133	295	162	290	323	265
Pirsonia_diadema_NODE_50222_length_771_cov_33.000000_g26285_i1	20	17	18	27	24	30
Pirsonia_diadema_NODE_26319_length_1130_cov_12638.534532_g14106_i15	139	20	19	733	806	689
Pirsonia_diadema_NODE_63971_length_640_cov_29.585538_g40617_i0	26	35	31	5	18	0
Pirsonia_diadema_NODE_12949_length_1536_cov_295.527683_g3479_i2	110	151	145	276	335	332
Pirsonia_diadema_NODE_34982_length_967_cov_9.683445_g20816_i0	16	32	28	112	139	132
Pirsonia_diadema_NODE_5108_length_2106_cov_38.710280_g2703_i0	66	99	88	164	217	189
Pirsonia_diadema_NODE_45523_length_825_cov_11.751330_g27557_i0	24	26	23	37	41	50
FUN_005524-T1_FUN_005524	4	6	6	24	34	23
Pirsonia_diadema_NODE_62268_length_654_cov_19.266781_g39434_i0	31	26	35	50	86	94
Pirsonia_diadema_NODE_49408_length_779_cov_11043.429178_g30230_i0	973	1992	1477	8816	8388	7234
FUN_018777-T1_FUN_018777	247	244	210	42	131	91
Pirsonia_diadema_NODE_58480_length_688_cov_53.512195_g36611_i0	19	26	35	60	99	78
FUN_036071-T1_FUN_036071	76	79	81	196	351	296
Pirsonia_diadema_NODE_16529_length_1391_cov_16.910470_g9382_i0	7	10	17	40	33	40
Pirsonia_diadema_NODE_56899_length_703_cov_27.098413_g35504_i0	12	32	15	32	75	39
FUN_002353-T1_FUN_002353	11	11	8	40	32	30
Pirsonia_diadema_NODE_53705_length_735_cov_11.966767_g31381_i2	10	14	15	0	27	0
FUN_014891-T1_FUN_014891	57	95	60	94	116	126
FUN_026321-T1_FUN_026321	84	108	72	183	178	118
Pirsonia_diadema_NODE_1142_length_3116_cov_107.678935_g584_i2	93	136	116	345	402	357
Pirsonia_diadema_NODE_15741_length_1419_cov_25.106241_g8930_i0	27	48	28	81	101	109
Pirsonia_diadema_NODE_103820_length_392_cov_14.169279_g74680_i0	7	7	10	11	23	37
Pirsonia_diadema_NODE_36708_length_940_cov_72349.088812_g21898_i0	29	58	31	100	105	85
Pirsonia_diadema_NODE_6799_length_1929_cov_161.628233_g3638_i0	988	1295	1279	1460	1839	1446
Pirsonia_diadema_NODE_11742_length_1594_cov_2701.914530_g3472_i1	174	388	313	1115	773	664
Pirsonia_diadema_NODE_29097_length_1074_cov_12.932068_g17025_i0	101	114	131	92	173	139
FUN_030036-T1_FUN_030036	5	11	18	2	17	0
Pirsonia_diadema_NODE_26462_length_1127_cov_22.300759_g15373_i0	53	38	101	114	265	261
Pirsonia_diadema_NODE_52012_length_752_cov_41.574374_g32019_i0	50	50	45	57	99	73
Pirsonia_diadema_NODE_97086_length_425_cov_4.656250_g68391_i0	17	15	9	0	15	10
Pirsonia_diadema_NODE_65872_length_625_cov_24.474638_g41983_i0	50	56	49	36	91	79
Pirsonia_diadema_NODE_12689_length_1548_cov_48.719322_g7087_i0	106	93	116	228	268	221
FUN_024435-T1_FUN_024435	101	133	99	200	219	226
FUN_026569-T1_FUN_026569	7	2	1	35	42	25
Pirsonia_diadema_NODE_23539_length_1195_cov_271.255793_g13510_i0	144	243	135	324	365	355
Pirsonia_diadema_NODE_17843_length_1350_cov_13.564605_g10131_i0	165	186	205	114	212	195
FUN_040367-T1_FUN_040367	663	854	813	717	1098	769
Pirsonia_diadema_NODE_82206_length_508_cov_5.043678_g55062_i0	15	29	11	25	32	31
Pirsonia_diadema_NODE_35696_length_956_cov_467.575311_g21265_i0	261	376	349	781	1075	1023
Pirsonia_diadema_NODE_105173_length_386_cov_37.325879_g75962_i0	18	26	12	46	32	32
FUN_023274-T1_FUN_023274	660	419	1054	693	1293	1618
Pirsonia_diadema_NODE_17322_length_1366_cov_60.190255_g9820_i0	36	45	54	136	219	194
Pirsonia_diadema_NODE_20913_length_1259_cov_26.515177_g11948_i0	10	16	13	21	22	6
Pirsonia_diadema_NODE_103379_length_394_cov_9.417445_g74269_i0	16	16	23	85	87	55
FUN_011021-T2_FUN_011021	78	88	85	32	90	109
FUN_018420-T1_FUN_018420	16	39	0	5	30	57
Pirsonia_diadema_NODE_6803_length_1929_cov_24.895474_g3642_i0	11	29	9	268	243	141
Pirsonia_diadema_NODE_15761_length_1418_cov_23.617100_g8943_i0	16	15	23	122	84	67
Pirsonia_diadema_NODE_18272_length_1336_cov_30.809184_g10407_i0	35	41	55	173	246	266
Pirsonia_diadema_NODE_57164_length_701_cov_9.391720_g35687_i0	18	14	15	148	107	78
Pirsonia_diadema_NODE_37451_length_930_cov_79.266044_g22380_i0	9	15	18	233	104	101
FUN_013629-T1_FUN_013629	111	128	116	270	298	205
Pirsonia_diadema_NODE_14583_length_1467_cov_4.566714_g8206_i0	0	37	32	43	52	46
Pirsonia_diadema_NODE_22336_length_1224_cov_46.523892_g8568_i1	92	147	130	178	196	184
Pirsonia_diadema_NODE_77049_length_540_cov_154660.124197_g50824_i0	193	411	258	1314	904	830
Pirsonia_diadema_NODE_8135_length_1812_cov_478.036228_g4001_i1	237	208	333	396	644	521
FUN_029457-T1_FUN_029457	0	0	74	68	0	0
Pirsonia_diadema_NODE_57139_length_701_cov_36.874204_g35669_i0	36	34	34	42	48	58
Pirsonia_diadema_NODE_13368_length_1515_cov_16.380028_g7510_i0	16	21	17	52	74	68
Pirsonia_diadema_NODE_118067_length_333_cov_7.896154_g88570_i0	13	20	24	5	16	14
FUN_020894-T1_FUN_020894	29	110	98	75	97	0
Pirsonia_diadema_NODE_9974_length_1692_cov_124.667078_g5492_i0	44	86	52	70	76	75
Pirsonia_diadema_NODE_82335_length_507_cov_10.783410_g55166_i0	10	3	16	47	45	35
FUN_006124-T1_FUN_006124	42	72	56	78	105	88
Pirsonia_diadema_NODE_4185_length_2235_cov_176.116096_g1747_i1	208	317	270	597	870	580
FUN_019528-T1_FUN_019528	39	67	44	118	106	112
Pirsonia_diadema_NODE_30813_length_1039_cov_51.361284_g13927_i1	39	83	55	236	174	190
Pirsonia_diadema_NODE_70538_length_589_cov_11.558140_g45559_i0	21	20	30	42	64	39
Pirsonia_diadema_NODE_10323_length_1673_cov_42.988750_g5702_i0	129	157	187	216	262	230
Pirsonia_diadema_NODE_16318_length_1398_cov_473.836981_g9252_i0	82	62	92	264	241	213
Pirsonia_diadema_NODE_9809_length_1701_cov_72.044226_g2480_i2	56	46	132	172	135	53
Pirsonia_diadema_NODE_34124_length_979_cov_954.926049_g13531_i2	58	108	56	353	352	308
FUN_035215-T1_FUN_035215	6	0	4	82	92	58
FUN_033543-T1_FUN_033543	492	867	517	432	649	590
FUN_018678-T1_FUN_018678	32	54	46	206	132	164
Pirsonia_diadema_NODE_63372_length_645_cov_70.099650_g40192_i0	8	17	34	94	139	146
Pirsonia_diadema_NODE_754_length_3427_cov_808.850328_g336_i1	584	809	1058	1259	1891	1859
FUN_011254-T1_FUN_011254	5	11	11	5	2	8
FUN_005205-T1_FUN_005205	0	14	9	17	33	34
FUN_005085-T1_FUN_005085	10	1	9	53	87	57
Pirsonia_diadema_NODE_17715_length_1354_cov_175.144418_g10047_i0	4	9	2	29	27	15
Pirsonia_diadema_NODE_109893_length_366_cov_4.470990_g80509_i0	15	5	6	17	34	18
FUN_033332-T1_FUN_033332	2	14	18	20	33	32
Pirsonia_diadema_NODE_51640_length_756_cov_105.004392_g31747_i0	55	83	73	68	134	157
FUN_000278-T1_FUN_000278	18	32	13	42	64	75
FUN_000156-T1_FUN_000156	132	96	206	418	633	543
FUN_031737-T1_FUN_031737	146	217	172	561	624	628
Pirsonia_diadema_NODE_40214_length_891_cov_17.687042_g24190_i0	22	23	30	29	65	49
Pirsonia_diadema_NODE_122165_length_317_cov_12.704918_g92626_i0	10	4	5	8	25	12
FUN_001033-T1_FUN_001033	9	3	7	22	32	32
Pirsonia_diadema_NODE_68784_length_602_cov_7.338374_g44235_i0	10	15	18	18	35	30
FUN_032639-T1_FUN_032639	473	605	581	739	1189	1012
Pirsonia_diadema_NODE_52093_length_751_cov_243.116519_g32088_i0	319	474	483	567	599	518
Pirsonia_diadema_NODE_17568_length_1359_cov_7.199067_g9964_i0	42	56	71	104	173	159
Pirsonia_diadema_NODE_76363_length_545_cov_12.766949_g50236_i0	3	6	12	26	48	40
Pirsonia_diadema_NODE_60125_length_673_cov_453.520000_g37822_i0	10	19	10	75	80	67
FUN_003435-T1_FUN_003435	26	23	24	45	43	27
Pirsonia_diadema_NODE_26460_length_1127_cov_36.162239_g15372_i0	28	24	53	55	66	64
Pirsonia_diadema_NODE_25828_length_1142_cov_17.433115_g14964_i0	52	44	51	58	62	22
Pirsonia_diadema_NODE_27311_length_1109_cov_573.958494_g15927_i0	0	2	5	10	31	26
Pirsonia_diadema_NODE_1482_length_2913_cov_36.825352_g749_i1	65	43	45	46	107	75
Pirsonia_diadema_NODE_12615_length_1551_cov_9793.641407_g3072_i2	26090	39188	31398	42853	48541	39053
Pirsonia_diadema_NODE_42289_length_864_cov_5.217446_g25522_i0	0	0	0	41	25	17
FUN_012877-T1_FUN_012877	22	32	32	168	209	163
Pirsonia_diadema_NODE_40119_length_892_cov_2264.219780_g18660_i1	231	368	255	6892	5556	4826
FUN_027653-T1_FUN_027653	67	145	105	313	236	247
Pirsonia_diadema_NODE_41013_length_880_cov_45.185874_g24678_i2	9	8	12	30	49	38
Pirsonia_diadema_NODE_20548_length_1269_cov_16.851171_g11737_i0	18	39	23	42	57	61
Pirsonia_diadema_NODE_8941_length_1757_cov_14.795724_g4079_i2	0	0	0	34	71	29
FUN_031595-T1_FUN_031595	21	28	25	123	158	156
Pirsonia_diadema_NODE_88382_length_471_cov_2.351759_g60424_i0	5	1	4	51	27	27
Pirsonia_diadema_NODE_20614_length_1266_cov_395.253982_g5808_i2	3	10	5	39	58	36
Pirsonia_diadema_NODE_84885_length_491_cov_7.263158_g57355_i0	29	28	54	73	69	62
Pirsonia_diadema_NODE_13246_length_1521_cov_382.063536_g6972_i1	1867	2435	1991	1338	1873	1522
FUN_027138-T1_FUN_027138	10	16	31	42	65	79
Pirsonia_diadema_NODE_3376_length_2357_cov_388.453590_g1808_i0	30	17	22	46	47	60
Pirsonia_diadema_NODE_635_length_3560_cov_816.479495_g366_i0	273	379	365	744	785	671
Pirsonia_diadema_NODE_6280_length_1973_cov_37.863684_g3392_i0	25	37	42	12	37	37
Pirsonia_diadema_NODE_21895_length_1235_cov_5.445783_g12522_i0	45	55	84	81	167	167
Pirsonia_diadema_NODE_18944_length_1315_cov_18.192432_g10814_i0	43	55	78	88	156	165
Pirsonia_diadema_NODE_29186_length_1072_cov_143.566567_g17077_i0	61	86	59	174	190	221
FUN_018162-T1_FUN_018162	62	178	103	332	273	184
Pirsonia_diadema_NODE_13235_length_1522_cov_29.839199_g7424_i0	23	39	22	77	92	69
Pirsonia_diadema_NODE_25662_length_1145_cov_34.774254_g14854_i0	29	79	46	135	130	98
Pirsonia_diadema_NODE_65761_length_626_cov_22.766727_g41892_i0	13	6	7	28	51	39
Pirsonia_diadema_NODE_24842_length_1164_cov_10.697525_g14367_i0	26	35	28	74	127	119
Pirsonia_diadema_NODE_49963_length_774_cov_14.466476_g30605_i0	25	29	29	52	102	85
Pirsonia_diadema_NODE_103655_length_393_cov_5.081250_g74527_i0	2	1	0	21	39	27
Pirsonia_diadema_NODE_47412_length_803_cov_29.123288_g28815_i0	22	46	35	56	87	50
FUN_024898-T1_FUN_024898	184	208	200	120	186	129
Pirsonia_diadema_NODE_22290_length_1225_cov_104.730035_g12749_i0	13	33	29	220	165	142
FUN_010767-T1_FUN_010767	16	34	29	34	49	36
Pirsonia_diadema_NODE_1407_length_2941_cov_99.701534_g781_i0	67	138	82	405	420	416
Pirsonia_diadema_NODE_30758_length_1040_cov_59.483971_g18119_i0	43	89	58	368	303	310
Pirsonia_diadema_NODE_613_length_3598_cov_76.327092_g353_i0	769	901	988	1701	2328	2205
FUN_038363-T1_FUN_038363	1	4	7	27	44	25
Pirsonia_diadema_NODE_75806_length_549_cov_18.428571_g49776_i0	3	12	12	9	15	19
FUN_029687-T1_FUN_029687	114	116	104	79	136	126
Pirsonia_diadema_NODE_630_length_3570_cov_10.835287_g362_i0	37	23	100	80	82	158
Pirsonia_diadema_NODE_8063_length_1817_cov_56.467317_g3605_i12	133	170	167	271	255	266
FUN_037178-T1_FUN_037178	120	213	146	202	290	255
Pirsonia_diadema_NODE_7867_length_1832_cov_39.001137_g2900_i2	178	208	220	151	285	209
Pirsonia_diadema_NODE_19871_length_1288_cov_31.604938_g11352_i0	219	262	315	143	308	323
Pirsonia_diadema_NODE_71822_length_579_cov_253.164032_g46545_i0	12	28	32	123	153	89
Pirsonia_diadema_NODE_15606_length_1425_cov_10.039201_g8843_i0	26	39	42	53	40	47
Pirsonia_diadema_NODE_45599_length_824_cov_19.459387_g27608_i0	4	15	11	16	16	20
FUN_029307-T1_FUN_029307	3	15	15	46	36	57
Pirsonia_diadema_NODE_25353_length_1152_cov_42.543095_g1438_i2	15	61	52	92	0	0
Pirsonia_diadema_NODE_70145_length_592_cov_5.410405_g45263_i0	86	122	77	102	126	107
FUN_016359-T1_FUN_016359	13	4	10	58	38	39
FUN_012032-T1_FUN_012032	74	108	58	199	187	149
Pirsonia_diadema_NODE_38452_length_917_cov_23.309242_g22968_i0	31	35	53	56	110	85
Pirsonia_diadema_NODE_106608_length_380_cov_13.690554_g77333_i0	18	7	20	32	57	46
Pirsonia_diadema_NODE_3961_length_2270_cov_675.839326_g2028_i1	56	31	52	33	79	83
Pirsonia_diadema_NODE_110797_length_362_cov_14.588235_g81385_i0	6	7	9	31	51	35
Pirsonia_diadema_NODE_38344_length_918_cov_852.170414_g17382_i1	82	140	105	560	426	381
Pirsonia_diadema_NODE_23184_length_1204_cov_10.581786_g13305_i0	38	31	72	41	84	38
Pirsonia_diadema_NODE_50953_length_764_cov_7.745297_g31269_i0	10	16	8	10	20	28
Pirsonia_diadema_NODE_3425_length_2351_cov_10.026339_g1834_i0	37	52	66	61	163	192
FUN_021777-T1_FUN_021777	186	386	252	715	702	597
FUN_006205-T1_FUN_006205	18	29	26	24	43	30
Pirsonia_diadema_NODE_1479_length_2914_cov_89.660331_g818_i0	42	58	52	116	152	101
Pirsonia_diadema_NODE_6523_length_1954_cov_92.119086_g357_i2	279	336	321	469	649	603
Pirsonia_diadema_NODE_12679_length_1548_cov_1011.516610_g2414_i1	8	4	6	18	19	24
Pirsonia_diadema_NODE_69145_length_599_cov_31.152091_g44513_i0	49	72	55	78	91	86
FUN_006085-T1_FUN_006085	232	505	305	1510	1501	1205
Pirsonia_diadema_NODE_22822_length_1212_cov_58.721686_g13080_i0	21	45	49	62	84	83
Pirsonia_diadema_NODE_4227_length_2229_cov_16.219388_g2215_i0	48	40	93	90	115	128
Pirsonia_diadema_NODE_56621_length_706_cov_4.314376_g35322_i0	437	494	328	523	475	327
Pirsonia_diadema_NODE_90758_length_458_cov_3.646753_g62557_i0	30	27	38	58	65	47
Pirsonia_diadema_NODE_57381_length_699_cov_13.979233_g35817_i0	4	13	11	9	21	15
Pirsonia_diadema_NODE_13960_length_1490_cov_379.037403_g6708_i1	173	202	187	749	992	819
FUN_009632-T1_FUN_009632	64	68	62	83	119	103
Pirsonia_diadema_NODE_72436_length_575_cov_16.816733_g47022_i0	3	4	14	10	24	25
Pirsonia_diadema_NODE_18073_length_1342_cov_25.285264_g10271_i0	7	5	7	44	45	36
FUN_018952-T1_FUN_018952	28	32	41	40	42	44
Pirsonia_diadema_NODE_19875_length_1288_cov_13.819753_g11356_i0	11	19	18	19	38	46
Pirsonia_diadema_NODE_107060_length_378_cov_21.691803_g77764_i0	23	15	26	41	36	33
FUN_004942-T1_FUN_004942	97	107	125	160	239	214
FUN_026928-T1_FUN_026928	49	55	62	191	210	221
FUN_033022-T1_FUN_033022	56	131	111	420	495	398
Pirsonia_diadema_NODE_32745_length_1004_cov_82.258861_g11083_i2	44	69	70	135	166	166
FUN_020808-T1_FUN_020808	478	384	775	912	1857	1818
FUN_019559-T1_FUN_019559	11	0	0	0	26	0
Pirsonia_diadema_NODE_101046_length_406_cov_2.342342_g72073_i0	3	4	3	32	25	19
Pirsonia_diadema_NODE_22995_length_1208_cov_35.846696_g12392_i5	38	56	50	0	0	0
Pirsonia_diadema_NODE_7938_length_1826_cov_474.294923_g4169_i1	0	15	2	36	52	8
FUN_021110-T1_FUN_021110	15	17	11	17	8	15
Pirsonia_diadema_NODE_55661_length_714_cov_359.745710_g21143_i2	72	63	77	600	519	481
Pirsonia_diadema_NODE_3555_length_2332_cov_22.493139_g1873_i0	89	86	90	60	110	42
Pirsonia_diadema_NODE_37077_length_935_cov_83.315545_g22147_i0	102	144	146	251	258	266
Pirsonia_diadema_NODE_116463_length_339_cov_101.906015_g86987_i0	21	31	31	65	90	49
Pirsonia_diadema_NODE_24463_length_1172_cov_21.584167_g14124_i0	32	40	46	45	66	59
FUN_019418-T1_FUN_019418	27	62	49	46	0	35
Pirsonia_diadema_NODE_55399_length_717_cov_21.500000_g34495_i1	16	14	12	35	44	31
Pirsonia_diadema_NODE_13731_length_1498_cov_70959.523509_g4306_i21	0	0	5	49	27	42
Pirsonia_diadema_NODE_41874_length_870_cov_3.375157_g25244_i0	12	17	11	29	44	40
Pirsonia_diadema_NODE_9328_length_1731_cov_34.200844_g5120_i0	52	71	68	186	283	231
Pirsonia_diadema_NODE_7148_length_1896_cov_323.432255_g3633_i1	307	527	373	532	765	693
Pirsonia_diadema_NODE_87620_length_475_cov_9.019900_g59743_i0	24	15	19	16	34	20
Pirsonia_diadema_NODE_13253_length_1521_cov_39.761050_g1089_i1	71	107	112	280	264	273
FUN_037256-T1_FUN_037256	42	61	40	49	63	85
Pirsonia_diadema_NODE_52080_length_751_cov_4548.631268_g32076_i0	258	395	322	2030	1800	1403
Pirsonia_diadema_NODE_74481_length_559_cov_30.176955_g48672_i0	6	9	10	16	35	20
Pirsonia_diadema_NODE_101496_length_404_cov_1.628399_g72499_i0	189	226	155	147	228	146
Pirsonia_diadema_NODE_47337_length_804_cov_36.859097_g28773_i0	36	79	64	191	197	172
Pirsonia_diadema_NODE_80232_length_520_cov_3.172260_g53452_i0	13	7	12	26	40	28
Pirsonia_diadema_NODE_12940_length_1537_cov_61.841530_g7243_i0	167	188	195	614	863	709
FUN_034794-T1_FUN_034794	13	9	30	34	82	56
Pirsonia_diadema_NODE_9047_length_1749_cov_60.155131_g4971_i0	236	274	289	999	1241	1105
Pirsonia_diadema_NODE_33152_length_996_cov_144.507042_g19678_i0	20	38	72	403	395	309
Pirsonia_diadema_NODE_8986_length_1753_cov_14.707738_g4941_i0	205	167	303	194	349	331
FUN_026290-T1_FUN_026290	16	40	19	116	106	94
Pirsonia_diadema_NODE_68631_length_603_cov_20.432075_g44105_i0	44	41	68	63	159	150
FUN_003804-T1_FUN_003804	108	135	139	104	132	137
Pirsonia_diadema_NODE_73705_length_565_cov_60.089431_g48030_i0	16	29	29	50	75	58
FUN_033249-T1_FUN_033249	57	98	108	192	194	180
Pirsonia_diadema_NODE_18050_length_1343_cov_15.007874_g10257_i0	70	71	83	160	171	170
FUN_008923-T1_FUN_008923	100	261	129	686	621	541
Pirsonia_diadema_NODE_1205_length_3069_cov_19.428905_g638_i4	0	48	0	9	12	35
Pirsonia_diadema_NODE_32076_length_1016_cov_190.607635_g18975_i1	145	206	137	343	334	270
Pirsonia_diadema_NODE_26667_length_1122_cov_303.582459_g15510_i0	4	4	7	34	25	15
Pirsonia_diadema_NODE_5700_length_2036_cov_40.803362_g3063_i0	1	14	25	18	18	16
Pirsonia_diadema_NODE_78521_length_530_cov_12.636761_g52048_i0	15	15	20	37	57	35
FUN_014799-T1_FUN_014799	25	16	21	9	12	20
Pirsonia_diadema_NODE_17125_length_1372_cov_1467.963818_g9712_i0	3615	6018	4966	8244	8312	7263
FUN_037541-T1_FUN_037541	26	61	53	369	328	333
Pirsonia_diadema_NODE_70739_length_587_cov_1272.885214_g30635_i3	178	324	247	450	525	462
FUN_028648-T1_FUN_028648	207	201	207	40	81	86
Pirsonia_diadema_NODE_111813_length_358_cov_14.947368_g82391_i0	23	20	16	45	50	45
FUN_026031-T1_FUN_026031	85	105	64	68	98	105
Pirsonia_diadema_NODE_59562_length_679_cov_12.683168_g37388_i0	16	10	18	22	39	42
Pirsonia_diadema_NODE_14406_length_1473_cov_23.703571_g8101_i0	20	58	23	70	73	69
FUN_006524-T1_FUN_006524	37	47	71	109	178	134
FUN_019128-T1_FUN_019128	43	82	54	79	61	56
Pirsonia_diadema_NODE_40361_length_889_cov_17.696078_g23317_i1	10	0	0	0	31	18
FUN_021678-T1_FUN_021678	29	30	19	96	117	89
Pirsonia_diadema_NODE_1099_length_3144_cov_36.282644_g571_i1	139	245	181	358	398	309
FUN_017713-T1_FUN_017713	61	71	85	249	377	334
FUN_031228-T1_FUN_031228	6	14	5	35	14	13
FUN_016467-T1_FUN_016467	0	62	67	20	47	0
Pirsonia_diadema_NODE_30836_length_1039_cov_9.276398_g18173_i0	17	25	15	116	87	86
Pirsonia_diadema_NODE_15101_length_1444_cov_225.005835_g8514_i0	77	147	113	234	205	184
FUN_032576-T1_FUN_032576	39	88	80	263	307	272
Pirsonia_diadema_NODE_65259_length_630_cov_5.157989_g41546_i0	5	2	4	40	35	40
Pirsonia_diadema_NODE_122007_length_318_cov_2.669388_g92470_i0	5	17	20	7	10	9
Pirsonia_diadema_NODE_56811_length_704_cov_10.816165_g35445_i0	13	22	30	20	41	63
Pirsonia_diadema_NODE_7141_length_1897_cov_85.082237_g3196_i1	255	358	325	882	891	757
Pirsonia_diadema_NODE_39880_length_896_cov_25.730255_g23956_i0	17	51	30	84	108	100
Pirsonia_diadema_NODE_47487_length_802_cov_34.648834_g28665_i1	0	23	26	63	102	0
FUN_002395-T1_FUN_002395	22	20	14	251	228	156
FUN_006730-T1_FUN_006730	36	66	65	65	81	87
FUN_000556-T1_FUN_000556	34	62	121	255	398	318
Pirsonia_diadema_NODE_53008_length_743_cov_7.334328_g32732_i0	28	31	31	71	95	59
Pirsonia_diadema_NODE_75643_length_550_cov_125.542977_g49636_i0	16	29	22	72	52	63
Pirsonia_diadema_NODE_11349_length_1614_cov_85.245944_g6314_i0	48	41	29	295	265	240
Pirsonia_diadema_NODE_35693_length_956_cov_810.864100_g19521_i1	115	207	150	340	307	263
Pirsonia_diadema_NODE_40087_length_893_cov_13.386585_g24107_i0	15	29	43	44	89	79
Pirsonia_diadema_NODE_5862_length_2018_cov_474.946015_g3165_i0	291	383	261	1508	1433	1441
FUN_035071-T1_FUN_035071	97	89	65	359	191	238
FUN_023651-T1_FUN_023651	135	171	179	180	265	230
Pirsonia_diadema_NODE_13994_length_1489_cov_136.341808_g7855_i0	156	232	154	502	435	355
Pirsonia_diadema_NODE_48930_length_785_cov_4.755618_g29902_i0	25	28	20	12	17	28
Pirsonia_diadema_NODE_16165_length_1403_cov_48.965414_g9174_i0	86	77	88	272	405	390
Pirsonia_diadema_NODE_39792_length_897_cov_161.269417_g23893_i0	39	64	41	120	153	127
Pirsonia_diadema_NODE_16504_length_1391_cov_16107.003794_g9369_i0	1431	2796	2225	62215	45338	41551
FUN_020333-T1_FUN_020333	95	107	108	264	322	313
Pirsonia_diadema_NODE_77804_length_535_cov_8.138528_g51447_i0	20	34	34	60	66	58
Pirsonia_diadema_NODE_33022_length_999_cov_10.701944_g19596_i0	1	0	11	114	102	82
FUN_003956-T1_FUN_003956	2	12	5	28	24	37
FUN_036048-T1_FUN_036048	20	26	52	22	28	19
FUN_038631-T1_FUN_038631	17	35	18	71	55	43
Pirsonia_diadema_NODE_112546_length_355_cov_27.982270_g83109_i0	10	17	11	53	62	62
Pirsonia_diadema_NODE_1312_length_2988_cov_19.100858_g731_i0	52	0	37	23	94	51
Pirsonia_diadema_NODE_53778_length_734_cov_36.279879_g33284_i0	29	62	40	47	75	72
FUN_037610-T1_FUN_037610	12	11	10	16	22	15
Pirsonia_diadema_NODE_65247_length_630_cov_6.822262_g41534_i0	25	35	26	21	48	31
Pirsonia_diadema_NODE_60640_length_668_cov_1723.845378_g37019_i1	94	183	128	468	393	371
Pirsonia_diadema_NODE_15966_length_1411_cov_21.497010_g9052_i0	140	225	234	92	153	149
FUN_040118-T1_FUN_040118	276	245	407	711	1285	1098
Pirsonia_diadema_NODE_50627_length_767_cov_4.580692_g31084_i0	21	25	25	39	106	63
Pirsonia_diadema_NODE_1567_length_2874_cov_11.878258_g862_i0	5	14	1	23	44	43
Pirsonia_diadema_NODE_14806_length_1457_cov_14.682803_g8336_i0	21	50	42	81	133	111
FUN_009324-T1_FUN_009324	10	6	15	4	17	8
FUN_004372-T1_FUN_004372	21	19	15	30	56	44
Pirsonia_diadema_NODE_3219_length_2397_cov_44.525387_g1702_i0	49	68	56	136	144	196
Pirsonia_diadema_NODE_52151_length_751_cov_11.659292_g32120_i1	20	32	38	15	37	42
FUN_025569-T1_FUN_025569	144	235	236	382	718	580
FUN_018562-T1_FUN_018562	26	48	35	83	116	97
Pirsonia_diadema_NODE_6743_length_1935_cov_22.264769_g2784_i1	63	136	136	114	190	209
Pirsonia_diadema_NODE_37102_length_935_cov_8.248260_g22164_i0	31	19	33	21	44	45
Pirsonia_diadema_NODE_95110_length_435_cov_3.325967_g66544_i0	0	3	4	41	25	23
Pirsonia_diadema_NODE_4335_length_2213_cov_115.016822_g2274_i0	500	647	641	1730	1561	1390
FUN_010836-T1_FUN_010836	60	55	58	97	224	226
FUN_004977-T1_FUN_004977	12	16	20	105	135	83
Pirsonia_diadema_NODE_59815_length_676_cov_17535.993367_g37588_i0	1197	2321	1573	3519	3375	2898
Pirsonia_diadema_NODE_50887_length_764_cov_1329.655572_g21824_i1	143	266	218	414	391	373
FUN_010216-T1_FUN_010216	20	31	21	75	107	82
Pirsonia_diadema_NODE_51332_length_759_cov_3068.125364_g31544_i0	16	17	18	30	20	0
Pirsonia_diadema_NODE_13569_length_1505_cov_60.116620_g7629_i0	94	93	100	163	235	183
Pirsonia_diadema_NODE_23923_length_1185_cov_15.571043_g13760_i0	15	12	20	47	40	58
Pirsonia_diadema_NODE_37543_length_929_cov_29.241822_g22425_i0	29	29	38	85	73	63
Pirsonia_diadema_NODE_64301_length_637_cov_402.730496_g40872_i0	107	153	146	339	442	489
FUN_023347-T1_FUN_023347	16	11	13	23	27	25
Pirsonia_diadema_NODE_30905_length_1037_cov_620.923237_g9548_i1	276	383	215	682	686	681
Pirsonia_diadema_NODE_19516_length_1297_cov_8313.215686_g11117_i1	4038	7296	5670	7358	7511	6790
Pirsonia_diadema_NODE_78132_length_533_cov_3.860870_g51726_i0	3	2	3	17	36	26
Pirsonia_diadema_NODE_33542_length_989_cov_46.477074_g19919_i0	11	8	19	34	38	27
Pirsonia_diadema_NODE_46511_length_814_cov_4.045884_g28214_i0	11	18	10	21	31	20
Pirsonia_diadema_NODE_102309_length_399_cov_28.285276_g73254_i0	21	25	10	30	60	38
FUN_000983-T1_FUN_000983	7	23	22	21	28	27
FUN_027930-T1_FUN_027930	100	174	143	187	152	114
FUN_007396-T1_FUN_007396	0	16	12	145	102	98
Pirsonia_diadema_NODE_21590_length_1243_cov_2.998291_g12340_i0	67	71	75	175	236	186
FUN_033763-T1_FUN_033763	40	0	35	166	52	0
FUN_016871-T1_FUN_016871	22	11	28	130	167	108
Pirsonia_diadema_NODE_6384_length_1964_cov_53.443152_g3444_i0	0	0	3	26	33	28
Pirsonia_diadema_NODE_60608_length_669_cov_7.015101_g38185_i0	24	16	16	14	45	34
Pirsonia_diadema_NODE_27629_length_1103_cov_22.229126_g16122_i0	7	15	9	71	102	59
Pirsonia_diadema_NODE_77650_length_536_cov_5.831533_g51325_i0	11	17	26	15	19	25
FUN_007181-T1_FUN_007181	0	28	87	98	0	43
Pirsonia_diadema_NODE_50861_length_764_cov_202626.419682_g16518_i11	0	66	92	242	226	241
Pirsonia_diadema_NODE_61618_length_660_cov_13.582624_g38257_i1	6	25	13	19	47	18
FUN_003583-T1_FUN_003583	68	89	47	123	97	86
Pirsonia_diadema_NODE_35966_length_952_cov_16.405006_g21432_i0	38	12	35	13	48	22
Pirsonia_diadema_NODE_76695_length_543_cov_4.936170_g50519_i0	22	14	10	19	47	38
Pirsonia_diadema_NODE_76045_length_547_cov_93.234177_g49979_i0	79	121	98	142	206	168
Pirsonia_diadema_NODE_36014_length_951_cov_63.504556_g21460_i0	76	78	49	161	130	142
Pirsonia_diadema_NODE_16078_length_1406_cov_474.767442_g7411_i3	341	611	355	1435	1257	1132
Pirsonia_diadema_NODE_37744_length_926_cov_80.939039_g22556_i0	60	79	61	203	233	169
Pirsonia_diadema_NODE_81142_length_514_cov_183.979592_g54187_i0	9	27	16	51	54	37
Pirsonia_diadema_NODE_82064_length_509_cov_3.784404_g54946_i0	6	12	5	16	18	26
Pirsonia_diadema_NODE_11920_length_1586_cov_38.569068_g6652_i0	38	72	74	103	148	133
Pirsonia_diadema_NODE_28774_length_1080_cov_7.927507_g16817_i0	59	51	77	63	153	130
FUN_040152-T1_FUN_040152	10	15	19	51	57	75
FUN_001843-T1_FUN_001843	93	74	84	129	177	151
FUN_032314-T1_FUN_032314	15	22	21	47	52	40
FUN_020434-T1_FUN_020434	6	8	6	38	39	23
FUN_037575-T1_FUN_037575	0	54	32	14	0	25
Pirsonia_diadema_NODE_22322_length_1224_cov_569.944396_g10014_i1	28	80	47	337	308	297
Pirsonia_diadema_NODE_76324_length_545_cov_98.572034_g50208_i0	42	22	19	0	77	48
Pirsonia_diadema_NODE_14731_length_1460_cov_21.666186_g6587_i3	0	30	57	64	120	103
FUN_031104-T1_FUN_031104	42	0	0	0	54	103
Pirsonia_diadema_NODE_7453_length_1869_cov_16.742205_g4034_i0	58	59	59	52	99	89
Pirsonia_diadema_NODE_67276_length_613_cov_3118.340741_g36771_i1	262	475	336	831	736	626
FUN_011957-T1_FUN_011957	22	16	21	48	70	48
Pirsonia_diadema_NODE_69158_length_599_cov_16.608365_g44524_i0	11	13	18	39	54	50
Pirsonia_diadema_NODE_5538_length_2052_cov_20.586660_g2987_i0	112	132	162	455	610	485
Pirsonia_diadema_NODE_71435_length_582_cov_42.051081_g46236_i0	9	10	17	38	36	36
FUN_017020-T1_FUN_017020	4	16	6	35	34	37
Pirsonia_diadema_NODE_53288_length_740_cov_6.836582_g32922_i0	9	11	8	9	26	25
Pirsonia_diadema_NODE_48511_length_790_cov_18.444909_g10853_i1	0	13	8	7	0	30
Pirsonia_diadema_NODE_3131_length_2416_cov_164.609902_g1661_i0	38	77	80	159	238	283
Pirsonia_diadema_NODE_13747_length_1498_cov_75.217544_g7732_i0	58	108	55	227	295	268
FUN_035495-T1_FUN_035495	0	15	0	0	8	29
Pirsonia_diadema_NODE_1299_length_2996_cov_91.403011_g723_i0	40	64	43	129	172	124
Pirsonia_diadema_NODE_40854_length_882_cov_338.307787_g24618_i0	21	65	45	128	108	108
FUN_009423-T1_FUN_009423	71	106	81	94	122	90
FUN_034441-T1_FUN_034441	29	67	47	18	4	28
Pirsonia_diadema_NODE_4953_length_2129_cov_59.994650_g2612_i0	236	269	335	525	804	712
Pirsonia_diadema_NODE_14351_length_1475_cov_82.090585_g8065_i0	89	144	97	196	207	189
FUN_001114-T1_FUN_001114	45	49	66	102	112	82
Pirsonia_diadema_NODE_27985_length_1095_cov_152.488258_g16349_i0	148	285	194	444	470	424
Pirsonia_diadema_NODE_48953_length_784_cov_202.801688_g29917_i0	50	69	55	119	189	172
FUN_015779-T1_FUN_015779	19	46	24	71	63	83
Pirsonia_diadema_NODE_2908_length_2459_cov_221.740989_g1183_i1	144	246	208	636	489	471
Pirsonia_diadema_NODE_22475_length_1221_cov_6.054878_g12868_i0	14	30	28	197	232	224
FUN_021311-T1_FUN_021311	26	88	40	173	157	131
FUN_010147-T1_FUN_010147	10319	22220	15178	62483	48480	42769
FUN_026520-T1_FUN_026520	55	69	82	126	182	182
FUN_007851-T1_FUN_007851	46	31	64	119	149	127
Pirsonia_diadema_NODE_7010_length_1910_cov_46.279260_g2033_i3	32	34	42	101	131	79
Pirsonia_diadema_NODE_33700_length_986_cov_909.876232_g16670_i1	1151	1571	1301	1815	2241	1996
Pirsonia_diadema_NODE_13456_length_1510_cov_88.832289_g7562_i0	0	0	27	30	0	0
Pirsonia_diadema_NODE_45724_length_823_cov_3.237333_g27706_i0	7	7	4	12	31	30
FUN_038464-T1_FUN_038464	37	52	56	98	137	117
Pirsonia_diadema_NODE_19790_length_1289_cov_1167.610197_g10905_i1	3	27	11	41	41	53
FUN_026878-T1_FUN_026878	24	56	38	160	121	108
FUN_009844-T1_FUN_009844	76	97	91	65	97	76
FUN_039209-T1_FUN_039209	36	64	45	22	11	17
Pirsonia_diadema_NODE_2719_length_2510_cov_64.219532_g1445_i0	397	423	459	909	1017	806
Pirsonia_diadema_NODE_11448_length_1610_cov_10.087833_g6388_i0	5	9	25	24	42	52
Pirsonia_diadema_NODE_12376_length_1564_cov_12.183769_g6907_i0	31	23	36	62	119	147
FUN_028509-T1_FUN_028509	1	5	9	121	81	59
Pirsonia_diadema_NODE_25611_length_1146_cov_81.554520_g14823_i0	73	90	75	134	98	99
FUN_022872-T1_FUN_022872	3	11	11	54	71	63
Pirsonia_diadema_NODE_73437_length_567_cov_75.109312_g47828_i0	28	36	44	97	130	87
Pirsonia_diadema_NODE_10918_length_1636_cov_502.980806_g5339_i2	229	359	326	784	727	666
Pirsonia_diadema_NODE_23669_length_1191_cov_94.779964_g13590_i0	30	57	42	125	123	142
Pirsonia_diadema_NODE_33803_length_985_cov_8.603070_g20093_i0	18	11	19	15	45	28
FUN_011567-T1_FUN_011567	13	17	19	56	76	90
Pirsonia_diadema_NODE_2541_length_2551_cov_80.012914_g1340_i0	32	34	32	221	240	182
FUN_022327-T1_FUN_022327	0	25	6	39	68	104
FUN_024895-T1_FUN_024895	29	38	13	29	28	27
FUN_016325-T1_FUN_016325	190	204	226	157	198	219
Pirsonia_diadema_NODE_7863_length_1833_cov_8.228977_g4288_i0	0	12	13	36	39	41
FUN_006294-T1_FUN_006294	44	42	71	50	119	139
Pirsonia_diadema_NODE_25056_length_1159_cov_10.619705_g14500_i0	30	56	30	43	82	59
FUN_027135-T1_FUN_027135	21	34	27	43	57	56
Pirsonia_diadema_NODE_53703_length_735_cov_13.838369_g33224_i0	9	29	18	34	45	33
Pirsonia_diadema_NODE_20508_length_1270_cov_25.936508_g11716_i0	26	65	21	78	126	125
FUN_009113-T1_FUN_009113	511	406	688	449	906	844
Pirsonia_diadema_NODE_117536_length_335_cov_7.740458_g88044_i0	15	5	17	14	50	63
Pirsonia_diadema_NODE_98895_length_416_cov_5.014577_g70064_i0	15	17	12	90	129	122
FUN_013612-T1_FUN_013612	8	6	19	36	33	15
Pirsonia_diadema_NODE_51997_length_752_cov_114.390280_g21345_i1	90	94	96	68	93	92
Pirsonia_diadema_NODE_61331_length_662_cov_939.857385_g25153_i1	109	156	132	473	468	393
Pirsonia_diadema_NODE_6409_length_1962_cov_1227.163049_g537_i1	335	429	404	1974	2446	2299
Pirsonia_diadema_NODE_14798_length_1457_cov_89.402457_g8329_i0	211	410	278	323	331	299
Pirsonia_diadema_NODE_39266_length_905_cov_5279.521635_g23538_i0	528	1127	813	2391	2065	2179
Pirsonia_diadema_NODE_41193_length_878_cov_32.159006_g24829_i0	0	4	5	43	40	19
FUN_000057-T1_FUN_000057	47	74	68	109	135	185
FUN_002755-T3_FUN_002755	33	80	36	91	127	96
Pirsonia_diadema_NODE_99709_length_412_cov_4.371681_g70818_i0	8	7	15	13	20	19
Pirsonia_diadema_NODE_21109_length_1254_cov_23.855207_g10591_i2	0	12	14	0	0	36
Pirsonia_diadema_NODE_7930_length_1827_cov_22.407640_g4322_i0	24	24	33	93	107	82
Pirsonia_diadema_NODE_40492_length_887_cov_55.589681_g24383_i0	169	187	221	209	392	377
Pirsonia_diadema_NODE_15390_length_1432_cov_231.736571_g8701_i0	101	118	106	379	523	445
Pirsonia_diadema_NODE_33347_length_993_cov_6.966304_g19790_i0	24	42	52	61	79	70
Pirsonia_diadema_NODE_17076_length_1374_cov_7.593390_g9694_i0	42	44	55	78	145	141
Pirsonia_diadema_NODE_19515_length_1298_cov_3.959184_g11160_i0	51	54	60	629	466	380
Pirsonia_diadema_NODE_4700_length_2160_cov_60.080498_g2472_i0	12	6	12	16	20	10
Pirsonia_diadema_NODE_19811_length_1289_cov_19.055099_g11319_i0	83	135	121	70	156	158
Pirsonia_diadema_NODE_79571_length_523_cov_89.871111_g18675_i6	24	30	43	45	99	92
Pirsonia_diadema_NODE_12815_length_1542_cov_6824.187202_g4375_i3	52	132	118	199	235	162
FUN_000275-T1_FUN_000275	242	401	377	638	803	707
Pirsonia_diadema_NODE_11520_length_1605_cov_13311.004569_g6427_i0	1827	3357	2400	2449	2775	2405
FUN_005208-T1_FUN_005208	0	23	14	11	0	4
Pirsonia_diadema_NODE_53198_length_741_cov_6.338323_g32860_i0	46	29	27	63	97	71
Pirsonia_diadema_NODE_27045_length_1115_cov_46.901152_g15763_i0	50	83	78	246	221	190
Pirsonia_diadema_NODE_38597_length_915_cov_19.761283_g23064_i0	39	39	68	82	171	141
Pirsonia_diadema_NODE_11975_length_1584_cov_13.647253_g6683_i0	18	21	17	28	41	58
FUN_005088-T1_FUN_005088	4	6	7	58	101	75
FUN_035218-T1_FUN_035218	63	91	98	117	296	245
Pirsonia_diadema_NODE_23575_length_1195_cov_4.939394_g13528_i0	0	20	13	26	44	40
FUN_018675-T1_FUN_018675	19	8	12	41	37	41
Pirsonia_diadema_NODE_77440_length_537_cov_512.515086_g51148_i0	135	264	220	261	252	256
Pirsonia_diadema_NODE_9585_length_1715_cov_34.605359_g5272_i0	156	227	119	325	342	318
Pirsonia_diadema_NODE_49911_length_774_cov_2856.863053_g27766_i2	155	373	243	818	717	655
FUN_014240-T1_FUN_014240	126	98	129	137	199	178
Pirsonia_diadema_NODE_31803_length_1021_cov_19.157173_g18806_i0	13	12	23	43	68	69
Pirsonia_diadema_NODE_89059_length_467_cov_5.131980_g61023_i0	12	8	7	18	25	26
FUN_001399-T1_FUN_001399	25	33	51	97	125	144
Pirsonia_diadema_NODE_55049_length_721_cov_17.444444_g34237_i0	3	2	13	9	33	12
FUN_036774-T1_FUN_036774	7	12	12	4	29	31
FUN_025520-T1_FUN_025520	8	13	14	12	30	18
Pirsonia_diadema_NODE_64228_length_638_cov_23.994690_g40816_i0	14	20	11	30	33	46
Pirsonia_diadema_NODE_44564_length_837_cov_95.539267_g26888_i0	99	122	159	407	611	558
FUN_012927-T1_FUN_012927	34	28	22	30	45	20
Pirsonia_diadema_NODE_38186_length_920_cov_32.145218_g22842_i0	31	61	48	135	187	219
Pirsonia_diadema_NODE_385_length_4029_cov_7.463347_g228_i0	28	20	24	140	175	130
FUN_013377-T1_FUN_013377	12	13	23	35	63	39
FUN_002726-T1_FUN_002726	15	50	48	99	118	101
Pirsonia_diadema_NODE_11604_length_1601_cov_50.064136_g6476_i0	72	82	92	140	231	206
Pirsonia_diadema_NODE_70520_length_589_cov_19.746124_g45543_i0	76	69	74	194	112	138
Pirsonia_diadema_NODE_96885_length_426_cov_4.524079_g68198_i0	6	19	11	15	23	22
Pirsonia_diadema_NODE_11589_length_1602_cov_34.199477_g3322_i2	0	74	17	25	49	36
Pirsonia_diadema_NODE_7758_length_1844_cov_25.823828_g4218_i0	30	22	49	131	183	121
Pirsonia_diadema_NODE_19322_length_1303_cov_68.991057_g11050_i0	94	99	95	233	249	252
Pirsonia_diadema_NODE_51130_length_761_cov_298825.120640_g31403_i0	219	452	310	1326	1097	945
Pirsonia_diadema_NODE_14315_length_1477_cov_11.247863_g3192_i2	0	0	6	33	56	0
FUN_026841-T1_FUN_026841	3	0	25	22	0	25
FUN_032199-T1_FUN_032199	27	43	41	182	214	223
Pirsonia_diadema_NODE_22470_length_1221_cov_12.597561_g12863_i0	33	44	94	43	89	91
Pirsonia_diadema_NODE_13979_length_1490_cov_25.470713_g7846_i0	0	11	19	49	10	33
Pirsonia_diadema_NODE_28212_length_1091_cov_8.362475_g16490_i0	16	17	25	36	78	67
Pirsonia_diadema_NODE_19749_length_1290_cov_472.948233_g10307_i1	0	4	0	8	31	26
Pirsonia_diadema_NODE_54470_length_727_cov_10.779817_g33813_i0	4	5	11	43	37	47
Pirsonia_diadema_NODE_21024_length_1255_cov_86846.699662_g8208_i7	636	861	947	4575	3123	3186
FUN_011911-T1_FUN_011911	60	104	89	128	116	122
Pirsonia_diadema_NODE_2361_length_2606_cov_130.374260_g1245_i0	142	228	173	422	527	472
Pirsonia_diadema_NODE_18062_length_1342_cov_133.376675_g1366_i2	22	49	32	181	154	146
Pirsonia_diadema_NODE_16563_length_1390_cov_32.523918_g9400_i0	50	50	54	112	218	170
FUN_007581-T1_FUN_007581	0	14	11	44	94	51
Pirsonia_diadema_NODE_1779_length_2797_cov_226.653451_g957_i0	178	346	225	466	554	494
Pirsonia_diadema_NODE_31248_length_1031_cov_13.807933_g18446_i0	4	16	15	33	39	34
Pirsonia_diadema_NODE_45378_length_827_cov_8.079576_g27454_i0	11	14	20	131	104	123
Pirsonia_diadema_NODE_1985_length_2715_cov_35.791067_g1073_i0	79	143	112	184	240	222
FUN_018407-T1_FUN_018407	23	18	26	28	35	31
Pirsonia_diadema_NODE_38345_length_918_cov_763.810651_g22908_i0	193	403	269	1472	1361	1288
Pirsonia_diadema_NODE_89048_length_467_cov_5.901015_g61013_i0	22	12	13	8	17	17
Pirsonia_diadema_NODE_59377_length_680_cov_1177.283361_g31666_i1	116	148	121	2197	2100	1966
FUN_007759-T1_FUN_007759	57	71	120	63	239	193
Pirsonia_diadema_NODE_5526_length_2054_cov_25.366482_g2980_i0	85	131	115	538	458	383
FUN_037175-T1_FUN_037175	41	81	60	202	182	151
Pirsonia_diadema_NODE_12234_length_1571_cov_16.943925_g6834_i0	0	0	17	72	29	39
Pirsonia_diadema_NODE_62879_length_649_cov_44.711806_g39874_i0	6	27	20	55	80	98
Pirsonia_diadema_NODE_75516_length_551_cov_37.548117_g49523_i0	10	9	10	15	23	18
FUN_003270-T1_FUN_003270	25	30	0	22	21	29
Pirsonia_diadema_NODE_66096_length_623_cov_37.434545_g42163_i0	49	42	54	86	102	79
FUN_010479-T1_FUN_010479	23	20	19	67	57	62
Pirsonia_diadema_NODE_33250_length_994_cov_577.117264_g19731_i0	161	318	253	637	446	408
Pirsonia_diadema_NODE_5403_length_2070_cov_8.774662_g2891_i0	2	6	0	25	16	30
Pirsonia_diadema_NODE_80329_length_519_cov_16.952915_g53526_i0	16	15	18	10	44	26
Pirsonia_diadema_NODE_86650_length_481_cov_3.274510_g58888_i0	12	8	5	26	44	44
Pirsonia_diadema_NODE_7146_length_1896_cov_629.800878_g3846_i0	898	1303	1197	4541	7460	6835
Pirsonia_diadema_NODE_10204_length_1679_cov_199.426526_g5632_i0	76	186	108	377	378	264
Pirsonia_diadema_NODE_64349_length_637_cov_27.822695_g40898_i0	26	25	21	42	66	59
Pirsonia_diadema_NODE_33_length_8867_cov_27.871617_g21_i0	192	147	330	391	782	908
Pirsonia_diadema_NODE_4737_length_2157_cov_7.729367_g2492_i0	5	11	43	23	23	47
Pirsonia_diadema_NODE_34782_length_970_cov_7.986622_g20689_i0	6	12	5	2	14	27
Pirsonia_diadema_NODE_74155_length_562_cov_4.905930_g48402_i0	16	9	14	16	24	29
FUN_028957-T1_FUN_028957	18	21	23	40	55	46
FUN_006208-T1_FUN_006208	55	36	76	18	48	31
FUN_025734-T1_FUN_025734	27	43	26	123	140	81
Pirsonia_diadema_NODE_45324_length_828_cov_4.264901_g27421_i0	18	19	27	29	23	24
Pirsonia_diadema_NODE_46861_length_810_cov_4.157395_g28456_i0	4	1	6	20	38	27
FUN_016848-T1_FUN_016848	6	10	14	41	44	45
Pirsonia_diadema_NODE_12472_length_1559_cov_32.483176_g6961_i0	38	65	57	277	246	222
Pirsonia_diadema_NODE_12822_length_1542_cov_52.077604_g7176_i0	92	98	123	169	290	208
Pirsonia_diadema_NODE_74306_length_561_cov_3.514344_g48527_i0	46	47	33	34	63	57
FUN_011509-T1_FUN_011509	24	47	13	44	56	29
FUN_010547-T1_FUN_010547	20	35	23	78	69	60
FUN_021918-T1_FUN_021918	26	33	16	42	54	46
FUN_037989-T1_FUN_037989	35	43	49	67	109	99
FUN_000011-T1_FUN_000011	148	165	317	564	1116	1029
FUN_002398-T1_FUN_002398	31	59	27	46	64	52
FUN_015102-T1_FUN_015102	72	77	61	49	75	60
Pirsonia_diadema_NODE_48152_length_794_cov_30.812760_g29334_i0	115	180	152	106	199	122
Pirsonia_diadema_NODE_72347_length_576_cov_5.439364_g46956_i0	6	4	7	45	34	34
FUN_017691-T1_FUN_017691	77	126	103	422	520	528
FUN_039503-T1_FUN_039503	8	6	9	17	41	22
Pirsonia_diadema_NODE_20175_length_1279_cov_209.888889_g6516_i1	134	185	155	289	311	269
Pirsonia_diadema_NODE_13197_length_1524_cov_44.352860_g7400_i0	147	182	155	74	120	95
Pirsonia_diadema_NODE_14965_length_1450_cov_153.333333_g7717_i1	37	34	36	66	23	92
Pirsonia_diadema_NODE_60392_length_671_cov_22.488294_g38024_i0	10	25	18	40	56	43
Pirsonia_diadema_NODE_45576_length_824_cov_67.985353_g27594_i0	49	67	65	255	240	220
FUN_003746-T1_FUN_003746	0	0	108	19	59	28
Pirsonia_diadema_NODE_3225_length_2395_cov_27.667959_g1707_i0	0	0	15	9	43	84
FUN_040115-T1_FUN_040115	23	30	28	133	182	190
Pirsonia_diadema_NODE_13521_length_1507_cov_64.676430_g7603_i0	297	398	429	566	647	602
Pirsonia_diadema_NODE_19207_length_1307_cov_22.393841_g10980_i0	34	40	66	65	119	111
Pirsonia_diadema_NODE_32179_length_1014_cov_11546.176408_g18384_i4	1031	1946	1631	3869	3396	3231
Pirsonia_diadema_NODE_20407_length_1273_cov_15.961667_g1594_i1	90	110	110	155	184	166
Pirsonia_diadema_NODE_55771_length_713_cov_395.862500_g34760_i0	15	21	9	28	12	13
Pirsonia_diadema_NODE_16298_length_1399_cov_13.338612_g9244_i0	7	19	11	39	40	52
FUN_036045-T1_FUN_036045	50	51	55	73	143	116
Pirsonia_diadema_NODE_80807_length_516_cov_15.067720_g53898_i0	36	39	40	64	72	68
Pirsonia_diadema_NODE_78035_length_533_cov_453.032609_g51648_i0	114	111	115	756	934	938
FUN_031866-T1_FUN_031866	6	5	3	50	27	26
Pirsonia_diadema_NODE_42479_length_861_cov_74.715736_g25627_i0	48	55	69	617	540	402
FUN_010665-T1_FUN_010665	198	296	270	429	444	426
Pirsonia_diadema_NODE_628_length_3576_cov_13.784470_g360_i0	681	812	891	453	634	523
FUN_032260-T1_FUN_032260	103	98	129	220	308	260
Pirsonia_diadema_NODE_39542_length_901_cov_135.079710_g14083_i1	35	62	67	64	71	52
Pirsonia_diadema_NODE_20550_length_1269_cov_13.744983_g11739_i0	52	77	79	124	178	183
Pirsonia_diadema_NODE_74981_length_555_cov_13.315353_g49074_i0	1	0	4	58	37	29
Pirsonia_diadema_NODE_31646_length_1024_cov_7.272345_g18698_i0	21	22	26	13	31	32
FUN_021357-T1_FUN_021357	16	16	25	41	60	83
FUN_009592-T1_FUN_009592	0	147	159	67	104	20
Pirsonia_diadema_NODE_45439_length_826_cov_8.780876_g27499_i0	6	15	20	32	30	28
Pirsonia_diadema_NODE_83758_length_498_cov_11.640000_g56349_i0	10	13	24	41	43	53
Pirsonia_diadema_NODE_42615_length_859_cov_280.146310_g15183_i1	156	286	231	190	245	220
Pirsonia_diadema_NODE_89862_length_462_cov_182855.305913_g61752_i0	12563	20484	17557	60737	50793	41036
FUN_008265-T1_FUN_008265	40	83	45	91	102	89
Pirsonia_diadema_NODE_22771_length_1214_cov_9.447853_g13039_i0	17	20	11	48	26	40
Pirsonia_diadema_NODE_28016_length_1095_cov_8.516634_g349_i20	13	20	13	44	25	35
Pirsonia_diadema_NODE_19300_length_1304_cov_49.961007_g11033_i0	144	228	207	79	35	125
FUN_006313-T1_FUN_006313	190	274	255	302	292	322
FUN_035453-T1_FUN_035453	605	782	849	727	1064	827
FUN_000871-T2_FUN_000871	30	71	35	255	240	247
Pirsonia_diadema_NODE_35676_length_957_cov_8.547511_g20244_i1	11	18	22	18	27	30
Pirsonia_diadema_NODE_29726_length_1061_cov_14.133603_g17428_i0	14	50	30	30	34	41
Pirsonia_diadema_NODE_10015_length_1690_cov_25.299938_g5513_i0	112	113	136	207	367	301
Pirsonia_diadema_NODE_10580_length_1657_cov_45.333333_g5862_i0	1	12	10	14	21	10
Pirsonia_diadema_NODE_60395_length_671_cov_19.637124_g38027_i0	10	46	26	27	32	35
Pirsonia_diadema_NODE_63669_length_643_cov_3.189474_g40416_i0	9	14	1	11	13	5
Pirsonia_diadema_NODE_39327_length_904_cov_319.418773_g20502_i1	128	294	246	524	473	436
FUN_019125-T1_FUN_019125	304	400	255	1410	941	705
Pirsonia_diadema_NODE_30880_length_1038_cov_14.929534_g18201_i0	23	15	20	45	68	65
Pirsonia_diadema_NODE_28688_length_1081_cov_1022.860119_g14636_i1	301	632	450	1223	1024	1029
Pirsonia_diadema_NODE_54050_length_731_cov_225.863222_g33498_i0	26	42	29	249	273	282
FUN_020710-T1_FUN_020710	21	33	15	81	104	98
FUN_026462-T1_FUN_026462	3	2	6	86	67	65
FUN_008826-T1_FUN_008826	170	320	295	545	672	659
FUN_019942-T1_FUN_019942	0	43	0	15	46	12
Pirsonia_diadema_NODE_16153_length_1403_cov_188.045113_g7838_i1	30	84	56	113	76	109
Pirsonia_diadema_NODE_5060_length_2113_cov_16.786275_g2673_i0	25	31	40	62	77	63
Pirsonia_diadema_NODE_66177_length_622_cov_927.724954_g34536_i1	45	74	54	205	154	150
Pirsonia_diadema_NODE_87226_length_477_cov_1638.455446_g59393_i0	239	470	367	489	497	416
Pirsonia_diadema_NODE_29635_length_1063_cov_21.551515_g17363_i0	18	30	43	39	63	47
Pirsonia_diadema_NODE_25667_length_1145_cov_18.458022_g14859_i0	21	39	29	24	67	74
Pirsonia_diadema_NODE_32481_length_1009_cov_27.648504_g19237_i0	40	31	32	53	44	61
FUN_026023-T1_FUN_026023	34	45	53	95	137	142
Pirsonia_diadema_NODE_12317_length_1566_cov_534.077696_g5990_i1	490	725	715	1725	2057	1811
Pirsonia_diadema_NODE_127_length_5407_cov_74.462692_g80_i2	1451	1571	1458	1366	2110	1989
FUN_029757-T1_FUN_029757	7	18	16	46	73	62
Pirsonia_diadema_NODE_45119_length_830_cov_54.861295_g27265_i0	36	44	34	72	123	79
Pirsonia_diadema_NODE_76671_length_543_cov_9.057447_g50497_i0	0	1	5	24	43	31
FUN_018720-T1_FUN_018720	11	41	22	89	80	87
FUN_036373-T1_FUN_036373	98	72	66	50	42	51
Pirsonia_diadema_NODE_53855_length_733_cov_1055.640909_g33346_i0	192	494	268	1252	1118	1055
FUN_037322-T1_FUN_037322	5	19	10	43	56	52
Pirsonia_diadema_NODE_121146_length_321_cov_6.245968_g91616_i0	12	1	11	6	16	20
Pirsonia_diadema_NODE_65540_length_628_cov_4.765766_g41734_i0	18	25	29	37	71	77
Pirsonia_diadema_NODE_117916_length_334_cov_2.988506_g88423_i0	12	22	5	5	8	12
FUN_039416-T1_FUN_039416	15	15	12	34	34	44
Pirsonia_diadema_NODE_267_length_4442_cov_19.103685_g167_i0	182	205	237	173	341	372
FUN_004418-T1_FUN_004418	41	32	53	207	327	249
Pirsonia_diadema_NODE_109918_length_366_cov_3.658703_g80533_i0	8	1	6	14	38	15
Pirsonia_diadema_NODE_36613_length_942_cov_35.475259_g21840_i0	18	31	16	36	64	48
Pirsonia_diadema_NODE_72198_length_577_cov_5.652778_g46833_i0	10	30	11	161	166	134
FUN_037877-T1_FUN_037877	214	307	256	182	212	214
Pirsonia_diadema_NODE_71803_length_580_cov_2.603550_g46527_i0	103	139	80	84	96	108
Pirsonia_diadema_NODE_37637_length_928_cov_6.764912_g22491_i0	13	7	9	24	30	18
Pirsonia_diadema_NODE_39006_length_909_cov_164.750000_g20182_i1	41	48	51	106	81	92
Pirsonia_diadema_NODE_16324_length_1398_cov_76.049057_g2571_i5	0	0	0	7	25	24
Pirsonia_diadema_NODE_15604_length_1425_cov_15.953402_g8841_i0	17	19	6	0	6	12
Pirsonia_diadema_NODE_20704_length_1264_cov_97.579345_g9141_i1	29	55	33	90	131	98
Pirsonia_diadema_NODE_62012_length_656_cov_198.933105_g39250_i0	66	130	125	159	143	176
FUN_009406-T1_FUN_009406	31	34	46	54	102	82
FUN_008931-T1_FUN_008931	7	14	7	27	26	19
FUN_011580-T1_FUN_011580	278	287	209	190	323	424
Pirsonia_diadema_NODE_5300_length_2084_cov_363.347091_g2819_i0	73	95	76	136	223	212
Pirsonia_diadema_NODE_1543_length_2884_cov_237.660619_g851_i0	831	1096	1179	1489	2136	1874
Pirsonia_diadema_NODE_7074_length_1903_cov_115.941530_g3800_i0	36	62	39	156	160	158
Pirsonia_diadema_NODE_7295_length_1882_cov_738.970149_g3936_i0	155	288	252	778	808	686
Pirsonia_diadema_NODE_38844_length_912_cov_3.909416_g7966_i1	4	4	6	120	110	61
Pirsonia_diadema_NODE_5216_length_2093_cov_73.961386_g2765_i0	12	26	27	115	77	101
Pirsonia_diadema_NODE_34525_length_974_cov_9.490566_g20525_i0	9	29	11	34	44	37
Pirsonia_diadema_NODE_649_length_3544_cov_34.612215_g376_i0	792	916	1004	708	883	762
FUN_038623-T1_FUN_038623	55	73	60	72	73	89
FUN_017176-T1_FUN_017176	10	9	12	17	15	19
Pirsonia_diadema_NODE_4024_length_2260_cov_19.354367_g2094_i0	59	94	80	89	139	94
Pirsonia_diadema_NODE_1015_length_3203_cov_194.740256_g86_i7	503	774	738	8927	6272	6273
FUN_000997-T1_FUN_000997	22	45	26	146	125	119
Pirsonia_diadema_NODE_74214_length_561_cov_60.223361_g37186_i4	455	545	208	239	670	158
Pirsonia_diadema_NODE_72453_length_575_cov_11.005976_g47037_i0	9	15	13	11	22	12
FUN_012141-T1_FUN_012141	3	10	11	13	21	25
Pirsonia_diadema_NODE_15896_length_1413_cov_236.264925_g7878_i1	722	1131	1007	1467	1608	1394
Pirsonia_diadema_NODE_18980_length_1314_cov_14.752619_g10834_i0	18	20	26	67	118	88
Pirsonia_diadema_NODE_16665_length_1387_cov_10.079148_g9464_i0	11	10	14	134	158	115
Pirsonia_diadema_NODE_23255_length_1202_cov_158.892826_g13350_i0	65	123	94	204	232	166
Pirsonia_diadema_NODE_748_length_3436_cov_798.647933_g284_i2	6058	7912	9628	51319	82615	66538
