## Supplementary material for "Phagocytosis repurposed: infection strategies in a global marine diatom-parasite interaction": Table S4 (part 3 of 3)

### Sheet: Raw counts matrix (continued)
Trinity.isoform.counts.matrix.T1_vs_T6.DESeq2.count_matrix
Pirsonia_diadema_NODE_10816_length_1643_cov_26.519108_g6001_i0	188	208	229	159	205	164
FUN_034329-T1_FUN_034329	14	11	20	15	42	40
FUN_003735-T1_FUN_003735	2442	4195	3601	7463	7805	7085
FUN_020107-T1_FUN_020107	9464	16854	13998	47571	39562	33893
Pirsonia_diadema_NODE_16203_length_1402_cov_173.392024_g7163_i3	295	441	463	857	908	767
FUN_034561-T1_FUN_034561	9	7	4	27	10	15
Pirsonia_diadema_NODE_25390_length_1151_cov_77.981447_g14694_i0	12	8	31	119	220	148
FUN_015172-T1_FUN_015172	0	11	19	0	28	9
FUN_005556-T1_FUN_005556	0	78	0	31	109	0
FUN_025542-T1_FUN_025542	20	50	32	81	110	86
FUN_018549-T1_FUN_018549	13	16	4	14	22	18
Pirsonia_diadema_NODE_90113_length_461_cov_20.865979_g61797_i2	3	11	2	18	29	13
Pirsonia_diadema_NODE_69036_length_600_cov_7.827324_g44431_i0	20	25	28	19	54	45
FUN_014632-T1_FUN_014632	0	20	10	13	28	14
Pirsonia_diadema_NODE_69025_length_600_cov_11.191651_g44423_i0	10	7	12	2	12	15
Pirsonia_diadema_NODE_35675_length_957_cov_8.628959_g21249_i0	7	9	4	12	26	24
FUN_022750-T1_FUN_022750	6	2	8	37	43	37
FUN_003597-T1_FUN_003597	2	0	8	12	31	30
Pirsonia_diadema_NODE_11480_length_1608_cov_109.328339_g5442_i11	15	0	10	0	6	42
Pirsonia_diadema_NODE_7855_length_1834_cov_35.055650_g4280_i0	27	4	32	42	28	68
Pirsonia_diadema_NODE_93221_length_444_cov_17.835580_g64817_i0	7	18	8	45	52	36
FUN_020959-T1_FUN_020959	19	23	28	30	30	34
Pirsonia_diadema_NODE_85406_length_488_cov_7.293976_g57810_i0	11	21	12	2	13	8
Pirsonia_diadema_NODE_39962_length_895_cov_3.920925_g16101_i1	21	27	19	19	24	24
Pirsonia_diadema_NODE_38519_length_916_cov_25.696323_g23015_i0	8	8	12	42	91	62
Pirsonia_diadema_NODE_13936_length_1491_cov_206.536671_g194_i4	62	116	64	110	141	100
Pirsonia_diadema_NODE_14885_length_1454_cov_11.178856_g8387_i0	88	111	158	150	330	338
Pirsonia_diadema_NODE_22339_length_1224_cov_23.536056_g12782_i0	207	193	261	285	475	327
Pirsonia_diadema_NODE_101578_length_403_cov_10.584848_g72569_i0	9	8	13	21	31	18
Pirsonia_diadema_NODE_61737_length_659_cov_6.897611_g39045_i0	10	11	0	35	0	36
Pirsonia_diadema_NODE_27150_length_1113_cov_11.435577_g15826_i0	15	37	34	107	104	93
Pirsonia_diadema_NODE_11539_length_1605_cov_14.056789_g6437_i0	6	14	1	17	30	17
Pirsonia_diadema_NODE_3259_length_2386_cov_26.101167_g513_i4	39	0	81	12	0	42
FUN_006278-T1_FUN_006278	11	16	9	12	19	17
FUN_038539-T1_FUN_038539	18	25	17	33	44	40
FUN_012064-T1_FUN_012064	169	193	174	202	260	209
FUN_029658-T1_FUN_029658	12	16	16	91	72	59
FUN_027251-T1_FUN_027251	33	25	35	54	92	78
Pirsonia_diadema_NODE_53988_length_732_cov_20.341426_g33443_i0	25	20	35	35	83	59
FUN_033210-T1_FUN_033210	283	356	299	524	552	444
Pirsonia_diadema_NODE_37148_length_934_cov_33.951220_g22195_i0	37	50	30	170	143	120
FUN_005241-T1_FUN_005241	25	39	31	102	134	116
FUN_007115-T1_FUN_007115	1125	1592	1235	1969	1624	1358
FUN_023559-T1_FUN_023559	26	50	36	130	109	99
Pirsonia_diadema_NODE_50883_length_764_cov_19938.697540_g28642_i3	481	1061	672	2447	1742	1905
FUN_034951-T1_FUN_034951	10	11	13	15	16	16
FUN_037374-T2_FUN_037374	19	27	30	30	71	36
Pirsonia_diadema_NODE_69482_length_597_cov_3.975191_g44777_i0	37	41	31	11	24	16
Pirsonia_diadema_NODE_49509_length_778_cov_263.175887_g30304_i0	81	186	160	171	206	163
FUN_019372-T1_FUN_019372	8	10	12	4	8	6
Pirsonia_diadema_NODE_22152_length_1229_cov_23.169550_g12672_i0	49	81	61	98	154	137
Pirsonia_diadema_NODE_1896_length_2747_cov_296.455871_g1023_i0	3	8	11	154	89	135
FUN_010409-T1_FUN_010409	45	105	104	710	1052	919
FUN_011447-T1_FUN_011447	21	37	16	42	47	19
Pirsonia_diadema_NODE_15793_length_1417_cov_30.139881_g8960_i0	20	34	27	118	110	106
FUN_032131-T1_FUN_032131	0	7	13	12	25	42
FUN_004295-T1_FUN_004295	7142	13359	10266	44686	34736	32556
Pirsonia_diadema_NODE_7692_length_1849_cov_82.403716_g4183_i0	223	305	211	306	447	340
FUN_005430-T1_FUN_005430	185	186	259	908	1425	1266
Pirsonia_diadema_NODE_22161_length_1229_cov_3.745675_g12680_i0	6	15	10	33	49	44
Pirsonia_diadema_NODE_7861_length_1833_cov_19.013636_g4286_i0	43	59	106	26	143	150
FUN_004969-T1_FUN_004969	627	981	925	3423	3172	2716
Pirsonia_diadema_NODE_14615_length_1465_cov_45.646552_g8228_i0	66	138	103	510	413	329
FUN_008952-T2_FUN_008952	9	15	17	43	38	48
Pirsonia_diadema_NODE_47912_length_797_cov_7.441989_g29167_i0	12	17	15	19	15	22
Pirsonia_diadema_NODE_5726_length_2033_cov_15.170408_g3082_i0	134	199	166	220	349	355
Pirsonia_diadema_NODE_64114_length_639_cov_16.125442_g40724_i0	82	81	82	86	117	133
Pirsonia_diadema_NODE_8078_length_1817_cov_20.335436_g4396_i0	25	39	41	44	67	66
FUN_024597-T1_FUN_024597	4	0	11	20	38	42
Pirsonia_diadema_NODE_11443_length_1610_cov_17.394275_g6383_i0	46	79	63	253	289	239
FUN_011865-T1_FUN_011865	22	59	34	226	194	163
Pirsonia_diadema_NODE_26385_length_1129_cov_14.339962_g11741_i2	32	29	33	16	64	41
FUN_036704-T1_FUN_036704	34	58	32	127	117	101
Pirsonia_diadema_NODE_14916_length_1452_cov_752.601160_g5723_i1	135	216	157	854	639	683
Pirsonia_diadema_NODE_40544_length_886_cov_355.221402_g24419_i0	220	402	313	929	814	698
Pirsonia_diadema_NODE_51089_length_762_cov_64.539913_g23303_i1	34	0	0	0	131	0
FUN_013687-T1_FUN_013687	0	0	0	55	50	0
Pirsonia_diadema_NODE_63769_length_642_cov_12.159930_g40470_i3	19	26	38	23	44	37
FUN_006156-T1_FUN_006156	197	389	278	732	635	581
Pirsonia_diadema_NODE_32882_length_1002_cov_5.411195_g19513_i0	748	1064	694	399	479	411
Pirsonia_diadema_NODE_21889_length_1235_cov_9.777969_g12518_i0	24	13	25	3	7	11
Pirsonia_diadema_NODE_89343_length_465_cov_1425.571429_g61285_i0	15	28	19	21	24	12
FUN_012820-T1_FUN_012820	0	7	5	17	28	23
Pirsonia_diadema_NODE_32955_length_1000_cov_136.650485_g19555_i0	71	164	195	522	463	346
Pirsonia_diadema_NODE_22268_length_1226_cov_26.536860_g12734_i0	0	22	30	163	111	37
Pirsonia_diadema_NODE_115745_length_342_cov_23.249071_g86272_i0	9	4	4	19	25	15
FUN_006714-T1_FUN_006714	33	32	35	712	673	524
Pirsonia_diadema_NODE_4664_length_2167_cov_9.958930_g2446_i0	11	12	19	22	69	69
FUN_024735-T1_FUN_024735	7	27	9	53	66	52
FUN_022148-T1_FUN_022148	279	153	362	1899	2824	2161
FUN_029488-T1_FUN_029488	59	75	83	57	130	86
Pirsonia_diadema_NODE_21124_length_1254_cov_6.485182_g12072_i0	27	22	26	22	10	30
Pirsonia_diadema_NODE_2925_length_2457_cov_1238.905201_g1550_i0	661	986	848	2384	2870	2684
Pirsonia_diadema_NODE_82714_length_505_cov_10.143519_g55458_i0	24	24	12	35	58	65
FUN_000205-T1_FUN_000205	37	34	56	25	31	28
Pirsonia_diadema_NODE_4694_length_2161_cov_74.653736_g2467_i1	111	136	111	265	350	279
Pirsonia_diadema_NODE_7913_length_1828_cov_578.848433_g1396_i3	7	18	17	51	64	46
Pirsonia_diadema_NODE_13592_length_1504_cov_47.808526_g7644_i0	35	54	46	79	97	80
FUN_030215-T1_FUN_030215	27	26	33	36	73	60
FUN_011636-T1_FUN_011636	136	193	190	346	439	361
Pirsonia_diadema_NODE_56202_length_710_cov_3.620094_g35023_i0	21	26	41	28	44	40
FUN_002939-T1_FUN_002939	26	59	26	89	155	141
FUN_023889-T1_FUN_023889	62	66	41	211	217	231
Pirsonia_diadema_NODE_8330_length_1799_cov_15.340672_g4545_i0	88	117	178	169	276	236
Pirsonia_diadema_NODE_20786_length_1261_cov_868.365320_g2288_i9	11	30	17	54	48	46
Pirsonia_diadema_NODE_19770_length_1290_cov_30.865242_g11293_i0	14	22	19	37	60	56
FUN_030835-T1_FUN_030835	7	22	0	50	60	73
FUN_002944-T1_FUN_002944	58	75	57	154	123	130
FUN_025894-T1_FUN_025894	141	226	171	367	266	221
FUN_006966-T1_FUN_006966	810	1279	1308	2752	3164	2582
Pirsonia_diadema_NODE_5043_length_2114_cov_72.880941_g2573_i1	26	37	35	153	135	100
FUN_039280-T1_FUN_039280	11	27	15	24	26	21
Pirsonia_diadema_NODE_59432_length_680_cov_16.275124_g37288_i0	21	19	38	53	88	88
Pirsonia_diadema_NODE_35854_length_954_cov_11.982974_g21357_i0	36	22	41	64	82	91
Pirsonia_diadema_NODE_47492_length_802_cov_25.695473_g28869_i0	69	55	80	143	253	242
FUN_010359-T1_FUN_010359	6	20	6	16	35	47
FUN_005204-T3_FUN_005204	39	0	36	143	182	171
Pirsonia_diadema_NODE_70939_length_586_cov_9.265107_g45865_i0	8	8	22	17	25	22
FUN_011180-T1_FUN_011180	10560	22011	15790	60521	45999	39294
Pirsonia_diadema_NODE_25372_length_1152_cov_5.131603_g14685_i0	9	9	15	65	57	45
FUN_027674-T1_FUN_027674	20	35	25	12	14	19
FUN_006241-T1_FUN_006241	1245	2399	1607	3370	2928	2326
FUN_036798-T1_FUN_036798	29	21	45	45	70	76
FUN_040181-T1_FUN_040181	52	97	91	150	205	177
Pirsonia_diadema_NODE_108188_length_373_cov_27.656667_g78846_i0	12	19	13	22	58	30
Pirsonia_diadema_NODE_2297_length_2618_cov_45068.075049_g948_i35	0	0	89	0	378	320
FUN_017576-T1_FUN_017576	48	28	35	21	19	17
Pirsonia_diadema_NODE_48164_length_794_cov_11.233010_g29344_i0	96	148	173	86	168	162
FUN_023907-T1_FUN_023907	19	18	20	25	43	47
Pirsonia_diadema_NODE_23655_length_1192_cov_7.330652_g13578_i0	21	54	25	3	33	33
Pirsonia_diadema_NODE_1341_length_2971_cov_157.086611_g58_i2	411	469	452	686	921	1080
Pirsonia_diadema_NODE_40373_length_889_cov_10.167892_g24301_i0	16	5	15	17	23	17
Pirsonia_diadema_NODE_20079_length_1282_cov_7.493797_g11476_i0	6	22	20	16	33	27
Pirsonia_diadema_NODE_9560_length_1716_cov_177.174072_g5253_i0	327	583	442	1106	1110	951
FUN_002017-T1_FUN_002017	34	31	30	49	101	89
FUN_014049-T1_FUN_014049	1642	1751	2147	889	1867	1683
Pirsonia_diadema_NODE_15999_length_1410_cov_11.691099_g8570_i1	47	46	54	68	120	97
FUN_039173-T1_FUN_039173	11	16	9	25	17	22
Pirsonia_diadema_NODE_84662_length_492_cov_1409.183771_g37820_i1	705	973	864	1009	1334	1043
FUN_020169-T1_FUN_020169	77	63	51	19	19	36
FUN_038061-T1_FUN_038061	11	6	9	28	36	33
FUN_032287-T1_FUN_032287	733	1132	974	2784	2831	2486
Pirsonia_diadema_NODE_19641_length_1293_cov_812.389344_g9994_i2	367	693	418	1043	866	803
Pirsonia_diadema_NODE_24686_length_1167_cov_109.935101_g14266_i0	57	103	62	149	197	149
Pirsonia_diadema_NODE_15740_length_1419_cov_51.861813_g8929_i0	56	123	92	216	334	358
Pirsonia_diadema_NODE_85905_length_485_cov_6.851942_g58253_i0	10	7	9	53	68	56
Pirsonia_diadema_NODE_25973_length_1138_cov_614.261972_g15060_i0	8	14	0	40	20	19
Pirsonia_diadema_NODE_18781_length_1320_cov_28.280674_g10715_i0	19	13	3	27	26	24
Pirsonia_diadema_NODE_35528_length_959_cov_26.432280_g21157_i0	14	11	18	40	55	80
Pirsonia_diadema_NODE_25297_length_1153_cov_1246.580556_g14635_i0	15	47	30	186	124	107
FUN_026808-T1_FUN_026808	1	10	1	24	31	25
Pirsonia_diadema_NODE_4298_length_2219_cov_18.883038_g1622_i2	52	56	86	93	108	115
Pirsonia_diadema_NODE_36491_length_944_cov_6.541906_g21771_i0	9	17	11	30	52	36
Pirsonia_diadema_NODE_34359_length_976_cov_167.697674_g20423_i0	237	343	275	414	492	441
FUN_001021-T1_FUN_001021	18	18	17	63	131	90
Pirsonia_diadema_NODE_100692_length_407_cov_21.254491_g71737_i0	9	8	11	16	20	22
FUN_005714-T1_FUN_005714	1675	3172	2044	5342	4610	3920
Pirsonia_diadema_NODE_12687_length_1548_cov_70.915254_g7086_i0	175	233	177	182	279	272
Pirsonia_diadema_NODE_34165_length_979_cov_104.582781_g20301_i0	76	97	68	93	109	102
FUN_011179-T1_FUN_011179	8	0	4	84	50	38
FUN_003197-T1_FUN_003197	13	27	0	0	0	0
Pirsonia_diadema_NODE_4446_length_2195_cov_8.190858_g255_i1	0	41	41	122	230	112
Pirsonia_diadema_NODE_32830_length_1002_cov_2192.649085_g11863_i1	1405	2367	1995	4900	6126	5123
Pirsonia_diadema_NODE_104917_length_387_cov_39.455414_g75719_i0	8	2	6	19	28	18
Pirsonia_diadema_NODE_26164_length_1134_cov_622.070688_g15178_i0	64	73	64	397	446	403
Pirsonia_diadema_NODE_18104_length_1341_cov_17.007098_g10297_i0	14	0	13	20	33	30
Pirsonia_diadema_NODE_39815_length_897_cov_32.158981_g23906_i0	40	77	59	105	246	269
FUN_031305-T2_FUN_031305	13	26	9	61	62	57
Pirsonia_diadema_NODE_87475_length_476_cov_6.044665_g59614_i0	12	6	6	7	25	13
Pirsonia_diadema_NODE_4551_length_2182_cov_58.721669_g2384_i0	20	29	30	57	61	43
Pirsonia_diadema_NODE_54044_length_731_cov_918.189970_g33494_i0	133	384	261	776	647	630
Pirsonia_diadema_NODE_54847_length_723_cov_34.870769_g34083_i0	19	26	20	89	113	82
FUN_012256-T1_FUN_012256	0	3	1	29	27	20
Pirsonia_diadema_NODE_26760_length_1120_cov_394.134670_g15580_i0	61	79	57	201	134	144
Pirsonia_diadema_NODE_45452_length_826_cov_5.401062_g27511_i0	23	39	37	48	66	57
Pirsonia_diadema_NODE_7830_length_1837_cov_161.798753_g4264_i0	339	559	451	794	877	862
Pirsonia_diadema_NODE_25785_length_1143_cov_8.864486_g14941_i0	20	11	10	206	187	168
FUN_015709-T1_FUN_015709	143	197	172	368	487	380
Pirsonia_diadema_NODE_2772_length_2494_cov_10.273441_g1471_i0	41	22	34	50	61	92
Pirsonia_diadema_NODE_36392_length_945_cov_27.959862_g21707_i0	5	12	9	27	33	28
Pirsonia_diadema_NODE_118677_length_331_cov_2.418605_g89174_i0	4	6	7	112	31	37
Pirsonia_diadema_NODE_107740_length_375_cov_20.036424_g78415_i0	7	9	7	19	34	30
Pirsonia_diadema_NODE_38756_length_913_cov_7.848810_g23176_i0	20	48	38	36	52	39
FUN_025023-T1_FUN_025023	22	54	50	60	87	89
Pirsonia_diadema_NODE_9542_length_1718_cov_8.344073_g5241_i0	58	72	71	94	101	61
Pirsonia_diadema_NODE_72537_length_574_cov_33.339321_g47102_i0	107	173	163	758	862	780
Pirsonia_diadema_NODE_41117_length_879_cov_21.426799_g24778_i0	21	40	17	44	40	41
FUN_038233-T1_FUN_038233	41	46	53	79	84	66
FUN_028447-T1_FUN_028447	8	13	17	30	37	41
FUN_011985-T1_FUN_011985	4	23	6	50	43	15
FUN_003924-T1_FUN_003924	7	20	15	41	57	50
Pirsonia_diadema_NODE_17613_length_1357_cov_395.917445_g5991_i2	0	77	46	0	0	0
FUN_038813-T1_FUN_038813	30	49	51	90	103	88
FUN_034044-T1_FUN_034044	21	19	24	28	55	42
Pirsonia_diadema_NODE_56820_length_704_cov_6.705230_g35454_i0	6	6	1	61	75	50
Pirsonia_diadema_NODE_2220_length_2634_cov_213.497462_g1203_i0	8	8	6	37	39	62
FUN_021477-T1_FUN_021477	219	336	213	334	319	329
Pirsonia_diadema_NODE_37381_length_931_cov_76.493007_g22329_i0	66	92	103	206	219	184
FUN_034358-T1_FUN_034358	176	397	228	872	1118	866
Pirsonia_diadema_NODE_3202_length_2401_cov_11.660653_g1695_i0	32	40	50	93	142	103
Pirsonia_diadema_NODE_10627_length_1655_cov_5.569532_g5892_i0	15	14	14	31	30	22
Pirsonia_diadema_NODE_11166_length_1625_cov_6.861469_g6208_i0	23	45	27	69	67	67
Pirsonia_diadema_NODE_67510_length_612_cov_5.499072_g43237_i0	1	0	0	35	31	14
Pirsonia_diadema_NODE_36142_length_949_cov_17.996575_g21547_i0	10	14	22	49	56	45
Pirsonia_diadema_NODE_2454_length_2581_cov_7.970096_g1293_i0	24	70	42	132	131	154
Pirsonia_diadema_NODE_8605_length_1777_cov_16.085094_g4721_i0	19	21	17	200	182	177
Pirsonia_diadema_NODE_27391_length_1108_cov_11.892754_g15977_i0	27	14	31	58	82	86
Pirsonia_diadema_NODE_25770_length_1143_cov_25.215888_g14928_i0	7	9	10	8	24	23
Pirsonia_diadema_NODE_60564_length_669_cov_57.489933_g38151_i0	28	20	38	88	144	135
Pirsonia_diadema_NODE_86913_length_479_cov_5909.241379_g59126_i0	1720	3016	2146	2239	2610	2214
Pirsonia_diadema_NODE_10_length_15119_cov_24.345274_g5_i1	0	260	374	0	873	956
Pirsonia_diadema_NODE_29915_length_1057_cov_10.162602_g17552_i0	4	9	8	58	28	27
Pirsonia_diadema_NODE_34427_length_975_cov_88.393570_g20462_i0	54	62	38	118	129	145
Pirsonia_diadema_NODE_64589_length_635_cov_26.021352_g41057_i0	16	25	20	64	62	89
Pirsonia_diadema_NODE_56251_length_709_cov_29.455975_g35050_i0	6	23	15	66	75	48
Pirsonia_diadema_NODE_31076_length_1034_cov_36.905307_g18325_i0	101	200	162	186	248	240
Pirsonia_diadema_NODE_2375_length_2602_cov_17.108739_g666_i1	109	55	157	742	946	733
Pirsonia_diadema_NODE_23263_length_1202_cov_57.344553_g9621_i1	88	189	100	107	135	96
Pirsonia_diadema_NODE_18188_length_1338_cov_108.636364_g10359_i0	493	637	623	1478	1629	1347
Pirsonia_diadema_NODE_1363_length_2958_cov_322.757366_g623_i1	3483	4266	3934	2374	3730	3103
Pirsonia_diadema_NODE_79835_length_522_cov_5.053452_g53123_i0	2	3	15	20	16	37
Pirsonia_diadema_NODE_9891_length_1697_cov_86.980296_g5443_i0	509	725	603	988	1098	937
Pirsonia_diadema_NODE_56837_length_704_cov_4.412044_g35470_i0	4	16	5	45	48	35
Pirsonia_diadema_NODE_4031_length_2258_cov_149.078261_g1658_i1	329	405	341	506	668	643
FUN_000730-T1_FUN_000730	452	197	842	1339	986	2402
Pirsonia_diadema_NODE_71997_length_578_cov_42.330693_g46670_i0	101	121	128	62	114	117
Pirsonia_diadema_NODE_28676_length_1082_cov_11.073340_g16751_i0	9	1	10	13	36	18
Pirsonia_diadema_NODE_10030_length_1688_cov_247.553560_g5520_i0	1210	1617	1368	1338	1752	1439
Pirsonia_diadema_NODE_937_length_3249_cov_45.457494_g524_i0	128	150	216	285	537	720
Pirsonia_diadema_NODE_73895_length_564_cov_4.765784_g48194_i0	6	0	0	49	29	34
Pirsonia_diadema_NODE_115763_length_342_cov_10.806691_g86290_i0	11	18	20	33	29	25
Pirsonia_diadema_NODE_41683_length_872_cov_9.779725_g25128_i0	59	46	60	45	90	77
Pirsonia_diadema_NODE_23292_length_1201_cov_2006.353723_g13369_i0	348	573	365	500	463	399
Pirsonia_diadema_NODE_41040_length_880_cov_15.748451_g24723_i0	16	22	22	32	66	63
FUN_037130-T1_FUN_037130	21	25	18	45	43	38
Pirsonia_diadema_NODE_7839_length_1836_cov_27.150312_g3537_i1	81	107	111	171	273	207
Pirsonia_diadema_NODE_155_length_5082_cov_25.648433_g101_i0	504	526	681	618	898	823
FUN_003235-T1_FUN_003235	32	35	21	38	64	104
Pirsonia_diadema_NODE_24742_length_1166_cov_20.741080_g4185_i2	15	0	22	14	14	21
Pirsonia_diadema_NODE_39647_length_900_cov_5.442563_g23793_i0	1	5	1	81	62	50
FUN_010027-T1_FUN_010027	54	44	55	55	102	72
Pirsonia_diadema_NODE_52515_length_747_cov_236.348665_g32396_i0	112	290	182	397	368	368
Pirsonia_diadema_NODE_21186_length_1252_cov_39.816794_g12057_i2	0	12	18	14	20	23
Pirsonia_diadema_NODE_18723_length_1322_cov_3.345076_g10679_i0	8	2	12	41	27	36
Pirsonia_diadema_NODE_11226_length_1621_cov_413.892765_g127_i8	0	0	4	18	39	26
FUN_038111-T1_FUN_038111	16	0	17	7	0	33
Pirsonia_diadema_NODE_94638_length_437_cov_3.692308_g66112_i0	9	11	9	6	18	13
FUN_035302-T1_FUN_035302	0	26	6	34	19	39
Pirsonia_diadema_NODE_48280_length_792_cov_294.593880_g3684_i3	35	0	30	7	0	0
Pirsonia_diadema_NODE_16506_length_1391_cov_577.470410_g9371_i0	0	16	6	69	88	96
FUN_021743-T1_FUN_021743	9	10	8	9	33	18
FUN_002167-T1_FUN_002167	70	68	117	561	671	591
FUN_008696-T1_FUN_008696	13	27	20	444	412	310
FUN_008101-T1_FUN_008101	62	156	116	402	475	359
FUN_034890-T1_FUN_034890	50	103	89	230	220	219
Pirsonia_diadema_NODE_35222_length_963_cov_33.746067_g20961_i0	53	50	59	73	101	60
FUN_028773-T1_FUN_028773	20	54	22	175	151	220
Pirsonia_diadema_NODE_22128_length_1229_cov_82089.206747_g8208_i59	11	15	25	276	206	335
FUN_002530-T2_FUN_002530	0	32	16	4	40	57
Pirsonia_diadema_NODE_12840_length_1541_cov_104.248638_g5622_i2	59	144	110	373	475	411
Pirsonia_diadema_NODE_50853_length_764_cov_206346.712012_g16518_i3	664	1245	1093	4361	3857	4687
FUN_004281-T1_FUN_004281	2843	5283	3442	4792	4320	3974
Pirsonia_diadema_NODE_10001_length_1690_cov_2117.576376_g4142_i2	1054	1569	1244	5683	6851	6270
Pirsonia_diadema_NODE_48325_length_792_cov_18.187761_g29463_i0	24	35	31	40	51	42
FUN_032519-T1_FUN_032519	0	2	1	53	40	31
Pirsonia_diadema_NODE_27766_length_1100_cov_12.488802_g16211_i0	42	58	56	31	40	42
Pirsonia_diadema_NODE_120040_length_325_cov_28.611111_g90525_i0	6	5	10	30	31	27
Pirsonia_diadema_NODE_19340_length_1302_cov_475.166802_g6486_i1	91	184	127	774	778	722
Pirsonia_diadema_NODE_8099_length_1815_cov_83.226751_g3604_i1	445	955	796	2742	2774	2412
FUN_002509-T1_FUN_002509	74	99	75	194	317	254
Pirsonia_diadema_NODE_24327_length_1175_cov_41.465517_g14025_i0	0	27	20	43	33	61
Pirsonia_diadema_NODE_117938_length_334_cov_2.486590_g88445_i0	3	3	7	13	28	23
Pirsonia_diadema_NODE_64179_length_638_cov_334784.215929_g40784_i0	416	393	511	2311	2294	2704
FUN_034011-T1_FUN_034011	200	303	424	875	1555	1325
Pirsonia_diadema_NODE_12246_length_1570_cov_29.416166_g6846_i0	34	52	48	229	236	191
Pirsonia_diadema_NODE_116207_length_340_cov_12.775281_g86732_i0	5	15	9	23	30	28
Pirsonia_diadema_NODE_27058_length_1115_cov_11.522073_g15774_i0	0	10	3	118	71	52
Pirsonia_diadema_NODE_17835_length_1350_cov_41.460454_g10126_i0	27	54	33	125	97	128
Pirsonia_diadema_NODE_67226_length_614_cov_7.528651_g43016_i0	14	19	20	6	18	18
Pirsonia_diadema_NODE_49283_length_781_cov_9.262712_g30132_i0	36	30	35	30	39	35
Pirsonia_diadema_NODE_46662_length_812_cov_9.433018_g28313_i0	33	34	60	58	50	66
Pirsonia_diadema_NODE_1230_length_3047_cov_20.318090_g680_i0	92	82	110	269	351	268
Pirsonia_diadema_NODE_33762_length_985_cov_783.224781_g17109_i1	451	686	614	1504	1460	1291
Pirsonia_diadema_NODE_61603_length_660_cov_26.848382_g38937_i0	31	34	21	24	53	37
FUN_003582-T1_FUN_003582	7	22	23	7	11	13
Pirsonia_diadema_NODE_16190_length_1403_cov_12.829323_g9185_i0	13	50	41	38	82	64
Pirsonia_diadema_NODE_12606_length_1552_cov_76.586207_g7040_i0	153	182	263	391	728	647
Pirsonia_diadema_NODE_26596_length_1124_cov_18.526166_g15460_i0	20	21	8	90	99	77
FUN_016209-T1_FUN_016209	176	234	234	282	294	246
Pirsonia_diadema_NODE_57254_length_700_cov_35.889952_g35739_i0	10	7	20	21	33	26
FUN_006677-T1_FUN_006677	94	200	163	110	153	148
Pirsonia_diadema_NODE_37738_length_926_cov_118.145369_g22553_i0	39	80	51	135	156	158
FUN_016089-T1_FUN_016089	94	120	65	20	38	58
FUN_000620-T1_FUN_000620	25	10	22	57	91	75
Pirsonia_diadema_NODE_82637_length_505_cov_94.293981_g55414_i0	14	20	17	46	82	67
Pirsonia_diadema_NODE_128240_length_304_cov_4.017316_g98679_i0	1	11	11	13	23	16
FUN_035415-T1_FUN_035415	21	6	19	15	34	33
FUN_006355-T1_FUN_006355	121	203	179	221	347	251
Pirsonia_diadema_NODE_18363_length_1333_cov_56.776984_g10457_i0	37	94	63	74	112	111
Pirsonia_diadema_NODE_19313_length_1304_cov_4.404549_g11043_i0	26	19	34	31	49	71
Pirsonia_diadema_NODE_77217_length_539_cov_14.830472_g50959_i0	8	13	11	20	22	24
Pirsonia_diadema_NODE_15914_length_1413_cov_8.044776_g9027_i0	12	45	24	32	61	44
FUN_028970-T2_FUN_028970	21	13	20	34	72	66
Pirsonia_diadema_NODE_71624_length_581_cov_5.210630_g46379_i0	5	7	7	114	117	85
Pirsonia_diadema_NODE_7573_length_1858_cov_12.253782_g4109_i0	4	18	12	42	79	69
Pirsonia_diadema_NODE_121612_length_319_cov_19.382114_g92077_i0	6	26	7	20	37	41
Pirsonia_diadema_NODE_59431_length_680_cov_16.359143_g37287_i0	24	33	27	42	64	69
Pirsonia_diadema_NODE_30267_length_1050_cov_128.044012_g17794_i0	166	350	218	359	328	321
Pirsonia_diadema_NODE_78510_length_530_cov_15.669584_g52039_i0	10	32	21	34	41	34
FUN_011454-T1_FUN_011454	153	267	221	384	407	389
Pirsonia_diadema_NODE_22323_length_1224_cov_429.006950_g4011_i4	84	124	91	279	259	236
FUN_017945-T1_FUN_017945	3	9	4	70	48	17
FUN_000982-T1_FUN_000982	15	5	9	19	35	36
Pirsonia_diadema_NODE_50211_length_771_cov_56.209169_g30782_i0	193	187	199	169	343	293
Pirsonia_diadema_NODE_19186_length_1308_cov_27.434008_g10968_i0	45	55	44	315	279	280
Pirsonia_diadema_NODE_36698_length_941_cov_8.510369_g21888_i0	30	40	67	99	167	125
Pirsonia_diadema_NODE_44640_length_836_cov_36.871560_g26938_i0	62	79	77	169	250	255
Pirsonia_diadema_NODE_36404_length_945_cov_10.426606_g21715_i0	0	8	12	27	23	48
FUN_023001-T1_FUN_023001	61	65	66	93	147	110
Pirsonia_diadema_NODE_4647_length_2170_cov_175.353839_g2432_i0	289	755	474	865	906	719
FUN_023281-T1_FUN_023281	62	81	75	508	514	410
FUN_021389-T2_FUN_021389	5	0	5	51	74	72
FUN_009299-T1_FUN_009299	342	402	410	678	942	737
FUN_018998-T1_FUN_018998	8	13	14	9	53	35
FUN_033177-T1_FUN_033177	152	98	0	0	58	32
Pirsonia_diadema_NODE_17023_length_1375_cov_381.313364_g7599_i1	179	290	280	703	977	960
FUN_021391-T1_FUN_021391	10	5	15	21	45	37
Pirsonia_diadema_NODE_49403_length_780_cov_3.239038_g30225_i0	1	4	8	28	44	41
Pirsonia_diadema_NODE_16574_length_1389_cov_1679.645897_g6922_i1	223	399	279	966	900	896
Pirsonia_diadema_NODE_50973_length_764_cov_3.337192_g31288_i0	17	24	10	15	28	7
Pirsonia_diadema_NODE_62352_length_653_cov_96.715517_g39501_i0	47	76	54	89	90	71
FUN_032901-T1_FUN_032901	899	1635	1131	3507	3370	2565
FUN_037935-T1_FUN_037935	161	153	152	55	138	128
FUN_038967-T1_FUN_038967	11	21	25	10	14	5
Pirsonia_diadema_NODE_36728_length_940_cov_207.412918_g18597_i7	0	21	21	34	44	11
Pirsonia_diadema_NODE_47894_length_797_cov_16.529006_g29154_i0	6	16	26	16	29	37
Pirsonia_diadema_NODE_25355_length_1152_cov_39.684893_g14672_i0	61	118	81	117	136	113
Pirsonia_diadema_NODE_20231_length_1277_cov_1901.146179_g8797_i1	482	1113	786	6068	6083	5173
Pirsonia_diadema_NODE_5863_length_2018_cov_37.653470_g3166_i0	143	178	168	302	306	301
Pirsonia_diadema_NODE_37971_length_923_cov_5.138824_g22713_i0	15	14	7	24	26	23
FUN_007050-T1_FUN_007050	57	94	76	29	70	24
Pirsonia_diadema_NODE_35741_length_956_cov_10.851642_g21291_i0	23	34	38	20	29	32
FUN_001508-T1_FUN_001508	88	97	78	102	143	151
Pirsonia_diadema_NODE_40123_length_892_cov_440.488400_g11309_i1	546	888	662	774	842	760
Pirsonia_diadema_NODE_20287_length_1276_cov_25.016625_g500_i1	34	49	52	136	339	241
Pirsonia_diadema_NODE_32083_length_1016_cov_63.757158_g16027_i4	0	0	30	66	6	10
FUN_001927-T1_FUN_001927	15	15	28	60	84	60
Pirsonia_diadema_NODE_16032_length_1408_cov_182.443446_g9096_i0	57	101	65	169	271	266
FUN_027589-T1_FUN_027589	31	59	36	229	255	259
Pirsonia_diadema_NODE_36520_length_943_cov_116.321839_g21791_i0	14	37	41	112	123	134
Pirsonia_diadema_NODE_5286_length_2086_cov_19.683060_g2811_i0	13	18	9	96	125	108
FUN_036204-T1_FUN_036204	20	32	23	34	50	27
FUN_022616-T1_FUN_022616	8	5	11	13	0	5
Pirsonia_diadema_NODE_101337_length_404_cov_78.619335_g72351_i0	82	102	86	87	167	113
Pirsonia_diadema_NODE_5619_length_2045_cov_20.064402_g3018_i0	22	66	62	52	55	60
FUN_004537-T1_FUN_004537	88	108	123	198	242	208
Pirsonia_diadema_NODE_91892_length_451_cov_11.298942_g63585_i0	18	27	15	32	33	26
FUN_027751-T1_FUN_027751	98	122	92	133	141	138
FUN_038421-T1_FUN_038421	917	1734	1111	2328	1922	1679
FUN_039102-T1_FUN_039102	120	201	161	493	460	414
Pirsonia_diadema_NODE_40303_length_890_cov_7.481028_g24250_i0	18	16	17	20	15	16
FUN_006778-T1_FUN_006778	61	82	107	0	122	72
FUN_013692-T1_FUN_013692	18	0	15	20	35	24
Pirsonia_diadema_NODE_9743_length_1705_cov_418.906250_g4271_i1	197	380	239	872	809	778
Pirsonia_diadema_NODE_24669_length_1168_cov_11.376256_g14254_i0	151	203	151	92	108	83
Pirsonia_diadema_NODE_28565_length_1084_cov_17.740851_g16681_i0	35	41	53	80	155	165
FUN_002772-T1_FUN_002772	13	24	20	44	68	62
Pirsonia_diadema_NODE_14137_length_1484_cov_25.256556_g7930_i0	243	333	344	225	318	253
FUN_009112-T1_FUN_009112	365	475	463	268	612	552
Pirsonia_diadema_NODE_45700_length_823_cov_9.425333_g27687_i0	8	18	10	17	22	27
Pirsonia_diadema_NODE_104508_length_389_cov_7.873418_g75332_i0	14	9	14	20	30	20
Pirsonia_diadema_NODE_40972_length_881_cov_7.238861_g24692_i0	22	25	31	24	44	30
Pirsonia_diadema_NODE_31832_length_1020_cov_176.989440_g16523_i1	55	85	88	297	331	284
FUN_004795-T1_FUN_004795	3	6	1	57	58	65
Pirsonia_diadema_NODE_10409_length_1667_cov_94.984944_g5754_i1	286	273	336	571	569	543
Pirsonia_diadema_NODE_57750_length_695_cov_44.115756_g36090_i0	18	31	13	42	28	29
FUN_039871-T1_FUN_039871	10	24	27	86	77	63
Pirsonia_diadema_NODE_79002_length_527_cov_12.790749_g52423_i0	46	47	67	45	104	88
Pirsonia_diadema_NODE_11351_length_1614_cov_61.624270_g4956_i1	18	19	16	54	36	46
Pirsonia_diadema_NODE_29699_length_1061_cov_998.103239_g14812_i2	231	475	319	618	622	550
Pirsonia_diadema_NODE_70696_length_588_cov_6.545631_g45682_i0	8	12	10	48	43	49
Pirsonia_diadema_NODE_30186_length_1052_cov_9.123596_g17740_i0	22	33	33	39	46	72
FUN_011575-T2_FUN_011575	68	116	111	266	366	318
Pirsonia_diadema_NODE_24993_length_1160_cov_4714.229991_g14071_i2	9	112	0	50	0	27
Pirsonia_diadema_NODE_8838_length_1763_cov_191.450296_g4858_i0	68	99	83	556	654	640
Pirsonia_diadema_NODE_34615_length_972_cov_157.646274_g3301_i3	12	11	3	35	0	13
Pirsonia_diadema_NODE_47504_length_802_cov_8.714678_g28877_i0	9	17	12	40	45	36
Pirsonia_diadema_NODE_93242_length_444_cov_7.768194_g64837_i0	8	10	6	22	35	32
Pirsonia_diadema_NODE_64373_length_637_cov_12.496454_g40910_i0	13	4	21	23	64	53
Pirsonia_diadema_NODE_31023_length_1035_cov_18.136175_g18292_i0	70	56	64	62	106	96
Pirsonia_diadema_NODE_93721_length_441_cov_151.339674_g65274_i0	43	45	67	113	174	149
FUN_029211-T1_FUN_029211	10	20	9	33	42	60
Pirsonia_diadema_NODE_48165_length_794_cov_10.765603_g29345_i0	20	41	45	66	60	50
FUN_027618-T1_FUN_027618	28	82	49	111	146	112
FUN_031689-T1_FUN_031689	5	15	13	13	22	23
FUN_038511-T1_FUN_038511	16	4	31	37	102	81
FUN_037530-T1_FUN_037530	12	0	19	0	0	0
FUN_002203-T1_FUN_002203	58	72	98	201	347	308
Pirsonia_diadema_NODE_10346_length_1671_cov_461.053817_g5713_i0	127	222	179	308	271	289
FUN_027859-T1_FUN_027859	6	21	30	146	158	137
FUN_002083-T1_FUN_002083	106	81	142	113	207	233
FUN_010778-T2_FUN_010778	8	29	0	0	0	0
Pirsonia_diadema_NODE_21473_length_1245_cov_245.067406_g9393_i1	211	365	256	353	444	360
Pirsonia_diadema_NODE_31963_length_1018_cov_46.869841_g18909_i0	16	23	7	0	6	14
Pirsonia_diadema_NODE_20157_length_1280_cov_9.492958_g11514_i0	5	10	14	30	33	48
Pirsonia_diadema_NODE_24002_length_1183_cov_8.543243_g13808_i0	8	7	9	17	26	31
FUN_002567-T1_FUN_002567	12	30	13	34	45	55
Pirsonia_diadema_NODE_62502_length_652_cov_18.345423_g29341_i1	10	1	22	10	32	54
Pirsonia_diadema_NODE_15351_length_1435_cov_6.442731_g8677_i0	2363	3411	1802	2595	2722	1889
Pirsonia_diadema_NODE_68767_length_602_cov_12.629490_g44222_i0	5	3	13	15	32	32
Pirsonia_diadema_NODE_33515_length_989_cov_2300.923581_g19902_i0	971	1827	1368	3696	3114	2899
FUN_008501-T1_FUN_008501	11	14	11	41	53	37
Pirsonia_diadema_NODE_5639_length_2043_cov_27.472589_g3030_i0	55	52	89	126	214	229
Pirsonia_diadema_NODE_36264_length_947_cov_19.594966_g21624_i0	17	38	28	36	68	40
Pirsonia_diadema_NODE_66793_length_617_cov_60.273897_g42677_i0	3	13	11	36	36	33
FUN_032119-T1_FUN_032119	10	10	13	21	41	20
FUN_020763-T1_FUN_020763	11	26	24	30	23	27
Pirsonia_diadema_NODE_3970_length_2269_cov_40.556011_g1676_i2	282	333	332	402	626	451
Pirsonia_diadema_NODE_19325_length_1303_cov_34.109756_g11051_i0	61	86	89	122	175	133
FUN_035204-T1_FUN_035204	5	5	0	30	41	30
Pirsonia_diadema_NODE_66386_length_621_cov_3.315693_g30298_i1	14	19	6	9	18	12
Pirsonia_diadema_NODE_75685_length_550_cov_14.821803_g49671_i0	6	14	5	24	46	46
Pirsonia_diadema_NODE_51158_length_761_cov_99.995640_g24086_i1	42	63	47	86	80	72
Pirsonia_diadema_NODE_32363_length_1011_cov_79.514925_g15314_i1	137	166	133	199	272	223
Pirsonia_diadema_NODE_14084_length_1486_cov_16.348195_g7901_i0	223	338	242	94	151	115
FUN_035084-T1_FUN_035084	461	816	557	1072	1064	930
FUN_019303-T1_FUN_019303	77	90	52	1597	1028	1053
Pirsonia_diadema_NODE_105737_length_384_cov_5.517685_g76500_i0	18	4	14	34	59	57
Pirsonia_diadema_NODE_34439_length_975_cov_35.648559_g20468_i0	7	0	0	38	36	14
FUN_002109-T1_FUN_002109	99	98	130	256	327	225
Pirsonia_diadema_NODE_79471_length_524_cov_7.259424_g52811_i0	29	13	28	16	41	26
FUN_009155-T1_FUN_009155	113	206	162	391	574	457
FUN_011991-T1_FUN_011991	13	27	13	38	50	42
Pirsonia_diadema_NODE_18838_length_1318_cov_41.431325_g10747_i0	26	26	28	105	84	49
FUN_005834-T1_FUN_005834	9	21	20	114	127	89
FUN_006360-T1_FUN_006360	16	12	24	80	101	114
Pirsonia_diadema_NODE_99382_length_413_cov_114979.129412_g70522_i0	71	174	109	376	381	316
Pirsonia_diadema_NODE_49007_length_784_cov_15.104079_g29940_i0	12	19	12	18	23	18
Pirsonia_diadema_NODE_120823_length_322_cov_52.895582_g91300_i0	24	33	31	36	68	58
Pirsonia_diadema_NODE_34578_length_973_cov_22.354444_g20561_i0	17	17	36	53	100	104
Pirsonia_diadema_NODE_60503_length_670_cov_8.442211_g38106_i0	16	18	20	72	96	93
Pirsonia_diadema_NODE_11595_length_1602_cov_5.860039_g6471_i0	3	10	27	14	27	48
FUN_026490-T1_FUN_026490	168	243	264	371	402	305
Pirsonia_diadema_NODE_79553_length_523_cov_600.526667_g52887_i0	378	573	452	608	685	537
Pirsonia_diadema_NODE_43660_length_848_cov_6.047742_g26312_i0	10	17	24	29	30	32
Pirsonia_diadema_NODE_3820_length_2290_cov_195.126297_g1990_i0	148	179	145	225	307	269
Pirsonia_diadema_NODE_48753_length_787_cov_8.457983_g29774_i0	6	5	8	43	53	53
Pirsonia_diadema_NODE_15583_length_1425_cov_208.782544_g8828_i0	9	19	2	24	42	28
FUN_031670-T1_FUN_031670	6	10	8	18	28	27
Pirsonia_diadema_NODE_24505_length_1171_cov_27.560109_g13169_i1	38	45	59	95	88	126
FUN_003182-T1_FUN_003182	13	0	8	16	31	21
Pirsonia_diadema_NODE_81375_length_513_cov_7.802273_g54369_i0	6	7	14	32	44	46
FUN_038157-T1_FUN_038157	218	364	219	657	729	571
Pirsonia_diadema_NODE_15278_length_1437_cov_718.579912_g5751_i2	71	126	91	271	263	239
Pirsonia_diadema_NODE_70142_length_592_cov_5.753372_g45260_i0	9	14	8	10	19	19
Pirsonia_diadema_NODE_3361_length_2362_cov_8.888598_g1798_i0	141	154	174	246	298	332
Pirsonia_diadema_NODE_12206_length_1572_cov_48.068712_g6817_i0	237	309	311	353	443	370
Pirsonia_diadema_NODE_48402_length_791_cov_24.363510_g29516_i0	90	92	109	115	216	195
Pirsonia_diadema_NODE_50797_length_765_cov_43.908960_g31191_i0	12	9	30	28	63	48
Pirsonia_diadema_NODE_21201_length_1252_cov_5.930450_g12116_i0	32	42	25	52	61	84
Pirsonia_diadema_NODE_43053_length_854_cov_242.306018_g21191_i1	69	108	64	187	142	212
FUN_023137-T1_FUN_023137	333	575	450	624	458	403
Pirsonia_diadema_NODE_77869_length_534_cov_55264.574837_g7276_i62	173	0	0	7320	4838	10191
Pirsonia_diadema_NODE_45457_length_826_cov_4.216467_g27515_i0	2	4	1	14	26	27
FUN_036298-T1_FUN_036298	62	53	65	35	40	62
FUN_006741-T1_FUN_006741	93	165	123	183	131	144
Pirsonia_diadema_NODE_89939_length_462_cov_11.089974_g61807_i0	16	16	21	23	37	36
Pirsonia_diadema_NODE_1117_length_3130_cov_145.108603_g616_i0	1559	2181	2084	1652	2459	2237
Pirsonia_diadema_NODE_92788_length_446_cov_44.477212_g64424_i0	26	42	34	30	47	48
Pirsonia_diadema_NODE_8700_length_1771_cov_27.309187_g3767_i2	0	0	0	0	120	72
FUN_031428-T1_FUN_031428	61	107	76	775	760	550
Pirsonia_diadema_NODE_32329_length_1012_cov_11.908413_g19130_i0	18	0	0	42	65	51
Pirsonia_diadema_NODE_22266_length_1226_cov_30.451865_g8306_i1	19	38	27	29	43	49
Pirsonia_diadema_NODE_70549_length_589_cov_8.844961_g45569_i0	7	30	30	33	56	59
FUN_039780-T1_FUN_039780	48	68	88	184	252	201
FUN_006312-T1_FUN_006312	981	1530	1120	2153	2030	1801
Pirsonia_diadema_NODE_75444_length_552_cov_3.557411_g49464_i0	13	15	14	34	54	53
Pirsonia_diadema_NODE_15223_length_1439_cov_132.293558_g770_i5	22	44	2	27	49	33
Pirsonia_diadema_NODE_3026_length_2436_cov_95.885315_g1603_i0	130	157	192	746	1085	936
Pirsonia_diadema_NODE_22047_length_1231_cov_39.008636_g10389_i1	27	28	36	63	109	104
Pirsonia_diadema_NODE_5561_length_2049_cov_369.736336_g3002_i0	438	572	370	376	367	549
FUN_032308-T1_FUN_032308	46	52	32	78	86	89
Pirsonia_diadema_NODE_7707_length_1848_cov_25.260845_g4191_i0	58	118	115	1218	793	781
FUN_027003-T1_FUN_027003	632	968	777	680	808	761
Pirsonia_diadema_NODE_13535_length_1507_cov_7.293584_g7614_i0	13	27	29	41	48	38
Pirsonia_diadema_NODE_19437_length_1300_cov_6.422983_g11112_i0	19	26	19	34	53	57
Pirsonia_diadema_NODE_36335_length_946_cov_7.168385_g21673_i0	20	33	38	25	47	53
FUN_002318-T1_FUN_002318	41	73	88	166	332	236
FUN_027717-T1_FUN_027717	6	12	1	46	75	47
FUN_021586-T1_FUN_021586	12	15	26	209	158	100
Pirsonia_diadema_NODE_94369_length_438_cov_10.257534_g65857_i0	10	8	28	14	41	35
Pirsonia_diadema_NODE_1688_length_2832_cov_58.081914_g909_i0	40	50	40	70	84	109
Pirsonia_diadema_NODE_37783_length_926_cov_5.907386_g22587_i0	6	6	6	19	30	29
FUN_039035-T1_FUN_039035	0	0	88	0	99	105
FUN_036302-T1_FUN_036302	23	31	38	75	94	111
FUN_001108-T1_FUN_001108	9	17	21	14	38	36
Pirsonia_diadema_NODE_44492_length_838_cov_57.864052_g22525_i1	17	31	8	188	94	77
Pirsonia_diadema_NODE_76338_length_545_cov_57.008475_g50218_i0	52	59	71	59	75	71
Pirsonia_diadema_NODE_289_length_4316_cov_76.059863_g183_i0	934	672	1071	656	1373	1231
Pirsonia_diadema_NODE_1532_length_2889_cov_41.860440_g752_i1	5	53	30	33	41	43
FUN_019838-T1_FUN_019838	96	132	134	219	232	180
Pirsonia_diadema_NODE_15313_length_1436_cov_65.051357_g8584_i1	102	108	134	196	317	237
Pirsonia_diadema_NODE_87435_length_476_cov_14.694789_g59576_i0	4	13	23	22	37	29
FUN_009950-T1_FUN_009950	61	59	74	163	290	219
Pirsonia_diadema_NODE_44204_length_841_cov_33.221354_g24587_i1	11	30	10	40	37	53
Pirsonia_diadema_NODE_7555_length_1859_cov_209.460806_g3284_i1	103	133	101	254	233	191
FUN_019218-T1_FUN_019218	51	110	65	275	329	302
Pirsonia_diadema_NODE_14657_length_1463_cov_35.915108_g8251_i0	41	66	65	113	211	229
Pirsonia_diadema_NODE_29227_length_1071_cov_1294.096192_g17107_i0	130	195	146	779	769	643
Pirsonia_diadema_NODE_55010_length_721_cov_414.783951_g34210_i0	31	34	33	109	92	94
Pirsonia_diadema_NODE_14252_length_1479_cov_19.248933_g8003_i0	10	25	30	262	283	246
FUN_000810-T1_FUN_000810	11	34	13	129	107	104
FUN_028726-T1_FUN_028726	4	3	2	86	115	86
FUN_034983-T1_FUN_034983	13	12	17	18	53	54
FUN_037456-T1_FUN_037456	83	166	113	576	476	401
Pirsonia_diadema_NODE_37347_length_932_cov_8.079162_g22314_i0	8	7	8	23	27	18
Pirsonia_diadema_NODE_5537_length_2052_cov_22.229409_g2986_i0	37	52	48	52	162	83
Pirsonia_diadema_NODE_68299_length_605_cov_15424.986842_g43868_i0	73	161	77	427	350	283
Pirsonia_diadema_NODE_34840_length_969_cov_16.632812_g12959_i1	9	34	27	42	49	38
Pirsonia_diadema_NODE_6311_length_1971_cov_29.700738_g3412_i0	59	93	82	151	222	159
FUN_015089-T1_FUN_015089	85	107	80	274	295	219
FUN_028082-T1_FUN_028082	88	208	134	208	253	204
Pirsonia_diadema_NODE_41610_length_873_cov_5.433750_g25088_i0	9	9	17	9	18	19
Pirsonia_diadema_NODE_14231_length_1480_cov_13.134328_g7990_i0	4	6	7	31	24	27
Pirsonia_diadema_NODE_83295_length_501_cov_10.030374_g55957_i0	19	18	22	20	28	22
Pirsonia_diadema_NODE_115755_length_342_cov_14.966543_g86282_i0	35	61	49	45	58	48
Pirsonia_diadema_NODE_16065_length_1407_cov_31.546477_g8917_i1	28	41	0	93	64	0
Pirsonia_diadema_NODE_101722_length_402_cov_138.030395_g72705_i0	40	67	78	61	58	70
Pirsonia_diadema_NODE_9888_length_1697_cov_800.948276_g5441_i0	10	0	0	26	13	3
Pirsonia_diadema_NODE_35638_length_957_cov_194.255656_g17889_i1	100	148	128	228	237	215
FUN_007897-T1_FUN_007897	18	20	31	67	97	72
Pirsonia_diadema_NODE_14777_length_1458_cov_58.532852_g8318_i0	13	26	23	50	66	66
Pirsonia_diadema_NODE_23451_length_1197_cov_225.063167_g7227_i1	72	111	74	231	342	329
Pirsonia_diadema_NODE_74958_length_555_cov_43.255187_g49060_i0	56	73	88	61	160	127
FUN_011684-T1_FUN_011684	183	356	288	449	474	378
Pirsonia_diadema_NODE_8447_length_1789_cov_32.940559_g4622_i0	27	42	60	44	94	111
FUN_027170-T1_FUN_027170	12	9	12	4	42	61
Pirsonia_diadema_NODE_75147_length_554_cov_5.284823_g49213_i0	18	19	24	65	90	82
Pirsonia_diadema_NODE_23181_length_1204_cov_15.673740_g13302_i0	18	22	47	51	100	118
Pirsonia_diadema_NODE_18557_length_1327_cov_14.539075_g10578_i0	27	12	33	44	92	112
Pirsonia_diadema_NODE_49757_length_776_cov_26.899004_g30457_i0	21	34	19	38	70	51
Pirsonia_diadema_NODE_27403_length_1107_cov_12919.639265_g14106_i16	0	0	0	0	55	83
Pirsonia_diadema_NODE_47280_length_805_cov_5.405738_g28738_i0	5	5	4	22	38	29
Pirsonia_diadema_NODE_7022_length_1909_cov_16.848584_g3773_i0	72	109	121	95	162	181
FUN_038887-T1_FUN_038887	20	17	30	22	67	46
FUN_003625-T1_FUN_003625	27	41	21	151	219	166
Pirsonia_diadema_NODE_67936_length_608_cov_148.386916_g43571_i0	67	62	69	71	257	195
FUN_011304-T1_FUN_011304	30	93	55	129	87	116
FUN_040228-T1_FUN_040228	19	16	7	33	37	29
Pirsonia_diadema_NODE_41327_length_876_cov_116.758406_g22185_i1	75	101	78	232	238	206
FUN_020790-T1_FUN_020790	20	18	16	81	94	71
FUN_012843-T1_FUN_012843	106	152	156	184	253	224
Pirsonia_diadema_NODE_34122_length_979_cov_9291.507726_g19002_i1	324	582	380	1300	977	775
FUN_007065-T1_FUN_007065	253	212	220	248	430	390
FUN_013094-T1_FUN_013094	8	14	15	27	14	25
Pirsonia_diadema_NODE_83098_length_502_cov_62.836830_g55790_i0	13	40	31	23	40	35
FUN_025332-T1_FUN_025332	666	1183	858	4537	5776	5433
Pirsonia_diadema_NODE_24167_length_1179_cov_43.732369_g13926_i0	162	171	159	202	311	238
FUN_012097-T4_FUN_012097	24	33	30	112	96	120
Pirsonia_diadema_NODE_102499_length_398_cov_62.769231_g73440_i0	11	8	16	13	0	15
Pirsonia_diadema_NODE_13243_length_1521_cov_1716.102210_g5856_i2	436	878	542	1611	1583	1468
Pirsonia_diadema_NODE_5229_length_2092_cov_72.312531_g2774_i0	6	30	17	90	100	78
Pirsonia_diadema_NODE_84569_length_493_cov_8.550000_g57066_i1	4	17	8	16	26	23
Pirsonia_diadema_NODE_37051_length_936_cov_4.332561_g22129_i0	29	42	34	34	44	33
FUN_027100-T1_FUN_027100	32	43	49	87	117	98
Pirsonia_diadema_NODE_2133_length_2661_cov_58.731453_g1152_i0	68	49	38	243	246	227
Pirsonia_diadema_NODE_2111_length_2667_cov_19.684657_g1139_i0	35	42	39	96	90	70
Pirsonia_diadema_NODE_32209_length_1014_cov_24.399575_g19050_i0	29	28	35	19	47	27
Pirsonia_diadema_NODE_23495_length_1196_cov_321.111309_g9452_i1	0	0	15	185	378	146
FUN_030889-T1_FUN_030889	74	152	96	219	223	210
FUN_001662-T1_FUN_001662	15	25	24	40	52	65
FUN_026786-T1_FUN_026786	3	5	4	33	49	19
Pirsonia_diadema_NODE_35023_length_966_cov_78.466965_g20840_i0	0	35	0	151	194	200
FUN_002985-T1_FUN_002985	85	68	67	105	102	112
Pirsonia_diadema_NODE_53685_length_735_cov_29.478852_g31832_i1	10	8	7	26	40	18
Pirsonia_diadema_NODE_122423_length_316_cov_10.876543_g92878_i0	13	14	16	8	28	14
FUN_016126-T1_FUN_016126	28	59	31	60	52	62
Pirsonia_diadema_NODE_128719_length_302_cov_5.471616_g99155_i0	52	51	73	186	278	262
FUN_034524-T1_FUN_034524	98	168	191	399	671	527
Pirsonia_diadema_NODE_21396_length_1247_cov_55.170358_g2204_i7	9	27	25	122	113	119
Pirsonia_diadema_NODE_26279_length_1131_cov_1875.138941_g11025_i1	265	470	311	840	723	653
Pirsonia_diadema_NODE_36028_length_951_cov_19.517084_g21469_i0	0	10	11	28	28	18
FUN_028272-T1_FUN_028272	102	99	188	199	406	395
FUN_015279-T1_FUN_015279	9	11	10	152	113	71
Pirsonia_diadema_NODE_31641_length_1024_cov_9.634069_g18694_i0	11	14	11	100	115	113
FUN_003151-T1_FUN_003151	0	39	13	30	54	52
FUN_038855-T1_FUN_038855	117	131	135	86	107	82
FUN_038622-T1_FUN_038622	12	13	16	21	30	21
FUN_039496-T1_FUN_039496	7	8	7	24	37	36
Pirsonia_diadema_NODE_47828_length_798_cov_14.962759_g29106_i0	14	22	29	81	104	102
Pirsonia_diadema_NODE_1913_length_2741_cov_4149.079460_g1034_i0	1464	3211	2333	6959	6501	6484
Pirsonia_diadema_NODE_39054_length_909_cov_4.515550_g23390_i0	3	3	3	109	77	78
FUN_001256-T1_FUN_001256	11	13	21	37	29	31
Pirsonia_diadema_NODE_58018_length_693_cov_4.656452_g36274_i0	7	4	5	31	44	29
FUN_012938-T1_FUN_012938	298	333	287	278	305	238
Pirsonia_diadema_NODE_63844_length_641_cov_85.526408_g40526_i0	100	136	134	114	194	168
Pirsonia_diadema_NODE_10374_length_1669_cov_282.512531_g504_i6	10	6	8	23	32	23
FUN_027336-T1_FUN_027336	247	357	310	447	446	407
Pirsonia_diadema_NODE_16475_length_1392_cov_467.526914_g9352_i0	161	324	229	622	491	482
Pirsonia_diadema_NODE_68348_length_605_cov_22.105263_g43899_i0	17	21	24	58	78	94
Pirsonia_diadema_NODE_48845_length_786_cov_8.929874_g27627_i1	0	3	13	25	9	6
Pirsonia_diadema_NODE_93053_length_445_cov_6.798387_g64667_i0	15	8	16	20	35	45
FUN_031949-T1_FUN_031949	15	14	12	57	51	66
Pirsonia_diadema_NODE_121882_length_318_cov_12.800000_g92346_i0	15	21	10	18	39	26
Pirsonia_diadema_NODE_69030_length_600_cov_9.184061_g44427_i0	13	17	14	26	23	23
FUN_001178-T1_FUN_001178	132	157	152	421	564	556
Pirsonia_diadema_NODE_109114_length_369_cov_28.787162_g79744_i0	13	12	8	44	41	47
FUN_009857-T1_FUN_009857	16	16	15	148	136	94
Pirsonia_diadema_NODE_41174_length_878_cov_83.689441_g24820_i0	29	26	20	62	84	56
FUN_031934-T1_FUN_031934	5	9	11	26	30	25
Pirsonia_diadema_NODE_43003_length_855_cov_10.363171_g25940_i0	25	44	69	87	133	134
FUN_036827-T1_FUN_036827	23	51	40	51	80	35
FUN_010716-T1_FUN_010716	16	13	20	12	28	24
Pirsonia_diadema_NODE_86082_length_484_cov_8.126521_g58411_i0	6	29	13	20	29	33
Pirsonia_diadema_NODE_64804_length_633_cov_373.239286_g41223_i0	27	62	59	74	52	70
Pirsonia_diadema_NODE_25784_length_1143_cov_8.886916_g14940_i0	17	31	38	40	69	57
Pirsonia_diadema_NODE_57571_length_697_cov_26.051282_g35957_i0	19	41	39	58	69	85
Pirsonia_diadema_NODE_7117_length_1900_cov_11.870279_g3828_i0	14	22	29	9	24	20
Pirsonia_diadema_NODE_68209_length_606_cov_42.759850_g43789_i0	16	25	23	65	88	65
FUN_000917-T1_FUN_000917	134	143	102	219	212	174
Pirsonia_diadema_NODE_7971_length_1823_cov_37.048000_g3755_i2	33	58	0	60	228	0
Pirsonia_diadema_NODE_2265_length_2624_cov_44962.074089_g948_i25	17	16	38	48	115	171
Pirsonia_diadema_NODE_4301_length_2218_cov_1484.491375_g2258_i0	712	1406	998	3146	2997	3041
FUN_027073-T1_FUN_027073	27	24	37	38	43	37
Pirsonia_diadema_NODE_45066_length_831_cov_6.984169_g27065_i1	9	12	0	0	47	0
Pirsonia_diadema_NODE_1617_length_2857_cov_54.860632_g886_i0	211	243	247	497	669	550
FUN_013041-T1_FUN_013041	38	33	48	0	17	0
Pirsonia_diadema_NODE_17218_length_1370_cov_7.525058_g9762_i0	3	4	9	26	32	21
FUN_033928-T1_FUN_033928	134	157	205	124	312	227
Pirsonia_diadema_NODE_77474_length_537_cov_30.543103_g51171_i0	17	14	23	45	61	44
Pirsonia_diadema_NODE_195_length_4803_cov_29.173996_g125_i0	547	522	675	3076	4081	3200
Pirsonia_diadema_NODE_52281_length_749_cov_527.684911_g32224_i0	66	120	105	136	126	117
Pirsonia_diadema_NODE_68264_length_606_cov_6.345216_g43834_i0	15	21	15	34	45	40
Pirsonia_diadema_NODE_13589_length_1504_cov_105.021663_g7642_i0	51	117	62	175	198	195
FUN_033507-T1_FUN_033507	13	20	0	0	21	49
Pirsonia_diadema_NODE_52548_length_747_cov_32.525223_g32408_i0	50	78	68	21	75	60
FUN_004048-T1_FUN_004048	13	17	8	31	86	69
Pirsonia_diadema_NODE_38328_length_918_cov_91320.524260_g8989_i41	37	31	25	141	81	95
Pirsonia_diadema_NODE_106169_length_382_cov_6.899676_g76914_i0	4	9	11	9	28	15
FUN_004354-T1_FUN_004354	54	79	71	158	241	255
Pirsonia_diadema_NODE_11124_length_1627_cov_14.929858_g6187_i0	59	35	46	48	69	92
Pirsonia_diadema_NODE_48494_length_790_cov_58.150628_g29582_i0	54	39	64	77	153	153
Pirsonia_diadema_NODE_28591_length_1083_cov_110.774257_g14821_i1	173	282	219	186	217	224
Pirsonia_diadema_NODE_44325_length_840_cov_21.342894_g26727_i0	59	64	96	104	188	171
FUN_022028-T1_FUN_022028	59	66	67	49	68	86
Pirsonia_diadema_NODE_66717_length_618_cov_12.379817_g42614_i0	11	17	18	27	37	43
Pirsonia_diadema_NODE_3824_length_2290_cov_42.877763_g1748_i3	0	92	30	148	88	14
Pirsonia_diadema_NODE_21956_length_1233_cov_119.961207_g10809_i3	93	247	213	272	421	460
Pirsonia_diadema_NODE_25405_length_1151_cov_15.914657_g14704_i0	20	17	17	48	75	57
Pirsonia_diadema_NODE_104221_length_390_cov_105.974763_g75067_i0	51	98	82	77	88	110
FUN_039933-T1_FUN_039933	53	103	83	79	109	96
FUN_033031-T1_FUN_033031	15	30	27	361	277	252
Pirsonia_diadema_NODE_65112_length_631_cov_12.258065_g41434_i0	6	6	11	22	42	26
Pirsonia_diadema_NODE_3726_length_2303_cov_453.263229_g1351_i1	13	18	26	121	103	77
FUN_038185-T1_FUN_038185	6	6	6	75	71	45
FUN_006669-T1_FUN_006669	263	267	289	1801	1823	1449
Pirsonia_diadema_NODE_123_length_5459_cov_50.449684_g73_i1	100	218	137	401	640	611
FUN_022931-T1_FUN_022931	229	298	385	571	1319	1272
FUN_003881-T1_FUN_003881	30	41	56	76	198	165
Pirsonia_diadema_NODE_126846_length_309_cov_1973.097458_g97292_i0	9	33	24	122	119	139
Pirsonia_diadema_NODE_101931_length_401_cov_16.573171_g72894_i0	9	16	17	18	18	12
Pirsonia_diadema_NODE_12904_length_1538_cov_1151.545392_g7014_i2	81	123	131	88	91	128
Pirsonia_diadema_NODE_3598_length_2324_cov_67.103954_g1889_i0	383	440	417	354	808	670
Pirsonia_diadema_NODE_87957_length_473_cov_7.985000_g60051_i0	4	3	13	14	16	24
FUN_020867-T2_FUN_020867	118	105	190	212	223	0
FUN_002636-T1_FUN_002636	4	12	6	6	26	16
FUN_011939-T1_FUN_011939	13	6	19	5	29	12
Pirsonia_diadema_NODE_805_length_3370_cov_24.624507_g453_i0	105	166	185	440	608	494
FUN_001610-T1_FUN_001610	10	0	0	37	34	0
Pirsonia_diadema_NODE_57772_length_695_cov_13.834405_g36101_i0	12	12	19	31	65	55
Pirsonia_diadema_NODE_8292_length_1802_cov_8.549451_g4517_i0	7	9	2	30	34	34
Pirsonia_diadema_NODE_73297_length_568_cov_231.616162_g47723_i0	9	23	22	21	28	14
FUN_034085-T1_FUN_034085	5	5	5	59	52	45
FUN_033290-T1_FUN_033290	196	242	223	205	235	194
Pirsonia_diadema_NODE_44273_length_840_cov_486.713168_g26707_i0	391	566	513	887	1281	1076
FUN_013164-T1_FUN_013164	21	45	24	32	37	33
Pirsonia_diadema_NODE_3779_length_2295_cov_212.806931_g1971_i0	14	27	25	40	36	66
FUN_031600-T1_FUN_031600	116	136	149	176	330	270
Pirsonia_diadema_NODE_25931_length_1139_cov_107.266417_g15032_i0	6	10	12	17	41	32
Pirsonia_diadema_NODE_54767_length_724_cov_17.924731_g34031_i0	13	3	15	121	113	95
Pirsonia_diadema_NODE_13638_length_1502_cov_144.472358_g7675_i0	332	448	421	880	909	710
Pirsonia_diadema_NODE_61286_length_663_cov_9.262712_g38702_i0	19	11	43	51	74	98
Pirsonia_diadema_NODE_24567_length_1170_cov_6.644485_g14196_i0	61	55	52	326	511	386
Pirsonia_diadema_NODE_18227_length_1337_cov_129.477057_g10381_i0	36	26	42	73	84	50
FUN_026249-T1_FUN_026249	26	24	18	47	43	26
FUN_000775-T1_FUN_000775	11	24	11	39	40	22
Pirsonia_diadema_NODE_6388_length_1964_cov_27.146483_g3446_i0	37	0	0	34	0	0
Pirsonia_diadema_NODE_56303_length_709_cov_4.754717_g35089_i0	2	6	5	37	43	34
FUN_014529-T1_FUN_014529	15	11	14	11	13	12
Pirsonia_diadema_NODE_15491_length_1429_cov_244.248525_g8763_i0	75	116	76	196	162	193
Pirsonia_diadema_NODE_42106_length_866_cov_40.916772_g25394_i0	13	9	14	50	80	62
Pirsonia_diadema_NODE_2684_length_2519_cov_121.756746_g1343_i1	447	522	582	1188	1209	1072
Pirsonia_diadema_NODE_53032_length_743_cov_3.289552_g32749_i0	6	3	1	18	27	36
FUN_000161-T1_FUN_000161	7	3	1	42	32	34
Pirsonia_diadema_NODE_13947_length_1491_cov_6.678420_g7830_i0	25	26	29	98	143	98
Pirsonia_diadema_NODE_77989_length_534_cov_4.841649_g51604_i0	3	8	10	30	60	36
FUN_032755-T1_FUN_032755	11	11	10	128	148	118
Pirsonia_diadema_NODE_18519_length_1328_cov_23.638247_g10555_i0	70	92	97	182	192	170
FUN_029926-T1_FUN_029926	3	18	3	54	58	40
Pirsonia_diadema_NODE_31329_length_1029_cov_112.140167_g18495_i0	67	73	52	54	75	103
Pirsonia_diadema_NODE_63609_length_643_cov_41.759649_g40367_i0	17	24	32	44	41	52
Pirsonia_diadema_NODE_109529_length_368_cov_1.386441_g80156_i0	11	12	8	32	47	27
FUN_002179-T1_FUN_002179	158	187	172	163	335	317
Pirsonia_diadema_NODE_9315_length_1732_cov_8.983725_g5112_i0	83	68	111	127	231	172
Pirsonia_diadema_NODE_12987_length_1535_cov_4.647059_g7275_i0	13	9	10	30	26	29
FUN_008750-T1_FUN_008750	15	22	20	24	43	25
FUN_019373-T1_FUN_019373	152	227	200	211	224	223
Pirsonia_diadema_NODE_28616_length_1083_cov_13.598020_g16716_i0	16	9	5	40	43	22
Pirsonia_diadema_NODE_14723_length_1460_cov_55.507570_g4278_i1	36	39	33	129	87	108
Pirsonia_diadema_NODE_721_length_3483_cov_39.876540_g404_i0	750	961	963	1223	1733	1509
FUN_004857-T2_FUN_004857	35	48	54	96	94	121
Pirsonia_diadema_NODE_935_length_3251_cov_405.204531_g384_i1	188	312	344	3902	3625	2975
FUN_038349-T1_FUN_038349	14	6	2	13	34	20
FUN_007963-T1_FUN_007963	463	648	763	6583	7443	4782
Pirsonia_diadema_NODE_56576_length_706_cov_96.500790_g35287_i0	7	9	12	114	138	110
Pirsonia_diadema_NODE_22018_length_1232_cov_5.967213_g12604_i0	14	21	16	42	58	68
Pirsonia_diadema_NODE_8699_length_1771_cov_28.216137_g4782_i0	7	4	2	47	31	26
Pirsonia_diadema_NODE_44236_length_841_cov_8.404948_g26677_i0	22	19	31	31	76	58
Pirsonia_diadema_NODE_29109_length_1074_cov_4.435564_g17037_i0	10	13	3	17	23	17
Pirsonia_diadema_NODE_26845_length_1119_cov_11.137667_g15640_i0	12	14	20	39	76	55
FUN_008571-T1_FUN_008571	9	8	7	16	27	22
Pirsonia_diadema_NODE_23313_length_1201_cov_15.827128_g13379_i0	11	18	21	34	29	30
Pirsonia_diadema_NODE_80928_length_515_cov_376849.893665_g54012_i0	566	886	858	3009	2065	1987
FUN_035481-T1_FUN_035481	36	0	14	24	14	0
FUN_011017-T1_FUN_011017	66	130	60	250	212	161
Pirsonia_diadema_NODE_25777_length_1143_cov_15.912150_g14934_i0	26	26	53	54	91	92
FUN_006794-T1_FUN_006794	91	130	155	194	297	274
Pirsonia_diadema_NODE_31104_length_1033_cov_344.656250_g15814_i1	271	405	276	541	521	471
Pirsonia_diadema_NODE_126680_length_310_cov_5.257384_g97126_i0	13	6	12	10	16	10
Pirsonia_diadema_NODE_817_length_3359_cov_121.870359_g418_i1	357	699	647	1137	1121	989
Pirsonia_diadema_NODE_48556_length_789_cov_763.775140_g29631_i0	115	186	128	277	265	214
Pirsonia_diadema_NODE_2507_length_2562_cov_222.191643_g1321_i0	0	50	0	0	0	25
Pirsonia_diadema_NODE_10268_length_1676_cov_43.213350_g5669_i0	5	24	15	101	75	90
FUN_003368-T1_FUN_003368	181	161	119	137	184	144
Pirsonia_diadema_NODE_7714_length_1847_cov_637.595265_g4196_i0	252	436	342	890	996	1045
Pirsonia_diadema_NODE_65593_length_627_cov_159.660650_g41778_i0	17	6	6	16	8	26
Pirsonia_diadema_NODE_26705_length_1121_cov_2190.108779_g15539_i0	16	0	14	110	151	173
FUN_028374-T1_FUN_028374	57	94	62	130	188	213
Pirsonia_diadema_NODE_50755_length_766_cov_2.763348_g31167_i0	26	25	15	58	75	55
FUN_039801-T1_FUN_039801	35	35	58	24	0	46
Pirsonia_diadema_NODE_108210_length_373_cov_10.863333_g78866_i0	9	13	19	6	19	14
FUN_013806-T1_FUN_013806	38	52	53	103	98	97
FUN_003770-T1_FUN_003770	250	306	316	1226	1715	1749
FUN_021344-T1_FUN_021344	42	59	59	190	187	135
Pirsonia_diadema_NODE_6411_length_1962_cov_289.150873_g3455_i0	2113	2924	2688	2401	2939	2608
FUN_007259-T1_FUN_007259	15	14	11	29	40	33
FUN_009231-T1_FUN_009231	32	59	39	134	167	185
Pirsonia_diadema_NODE_3866_length_2284_cov_463.827680_g2010_i0	9	4	1	18	25	13
Pirsonia_diadema_NODE_28004_length_1095_cov_23.993151_g16360_i0	54	91	82	147	222	215
FUN_012690-T1_FUN_012690	1684	3364	2100	5407	4531	4061
Pirsonia_diadema_NODE_52929_length_743_cov_591.976119_g4977_i2	104	197	129	326	284	238
Pirsonia_diadema_NODE_1268_length_3017_cov_15.437160_g702_i0	591	482	862	301	654	621
Pirsonia_diadema_NODE_36397_length_945_cov_21.167431_g21710_i0	28	32	24	126	141	100
Pirsonia_diadema_NODE_44543_length_838_cov_4.104575_g26879_i0	12	14	14	7	23	20
FUN_003551-T1_FUN_003551	6	20	30	15	33	22
Pirsonia_diadema_NODE_56722_length_705_cov_4.707278_g35390_i0	7	4	8	24	50	48
Pirsonia_diadema_NODE_78092_length_533_cov_7.610870_g51689_i0	17	12	29	24	40	27
Pirsonia_diadema_NODE_92641_length_447_cov_13.644385_g64287_i0	17	18	27	25	40	57
Pirsonia_diadema_NODE_2475_length_2573_cov_40.694400_g1304_i0	126	214	152	171	272	200
FUN_001064-T1_FUN_001064	81	50	51	114	192	245
Pirsonia_diadema_NODE_27853_length_1098_cov_18.635122_g16271_i0	43	35	75	59	86	57
Pirsonia_diadema_NODE_3164_length_2408_cov_691.238116_g1679_i0	6	0	12	14	26	29
FUN_025814-T1_FUN_025814	22	26	15	12	28	39
FUN_016526-T1_FUN_016526	9	26	19	62	51	41
FUN_025249-T1_FUN_025249	248	295	356	1618	1910	1700
Pirsonia_diadema_NODE_19983_length_1285_cov_4.340759_g11416_i0	5	10	16	10	30	23
Pirsonia_diadema_NODE_30994_length_1036_cov_8.831776_g18276_i0	14	19	10	127	142	116
FUN_012331-T1_FUN_012331	7	8	15	23	35	22
Pirsonia_diadema_NODE_70117_length_592_cov_10.057803_g45240_i0	6	6	11	18	25	26
FUN_025568-T2_FUN_025568	94	73	51	131	0	65
Pirsonia_diadema_NODE_3345_length_2365_cov_52.030541_g1786_i0	238	300	280	312	447	399
FUN_036718-T1_FUN_036718	23	14	16	72	77	87
Pirsonia_diadema_NODE_53052_length_742_cov_134.587444_g32761_i0	165	258	211	261	314	283
FUN_020656-T1_FUN_020656	0	11	16	20	18	24
FUN_002226-T1_FUN_002226	0	0	96	111	350	135
Pirsonia_diadema_NODE_5510_length_2056_cov_377.568331_g2019_i1	40	49	31	35	22	27
Pirsonia_diadema_NODE_3429_length_2349_cov_49.220562_g1838_i0	232	275	332	580	978	1098
Pirsonia_diadema_NODE_69602_length_596_cov_4.820268_g44861_i0	4	19	14	27	39	39
Pirsonia_diadema_NODE_16691_length_1386_cov_4.026657_g9483_i1	13	26	20	55	99	64
Pirsonia_diadema_NODE_26145_length_1134_cov_361712.590009_g15150_i1	918	1699	1591	9195	6124	7050
Pirsonia_diadema_NODE_28712_length_1081_cov_23.090278_g16771_i0	9	16	11	103	95	90
Pirsonia_diadema_NODE_19248_length_1305_cov_371.221591_g10992_i1	157	303	215	393	537	400
FUN_001820-T1_FUN_001820	239	324	335	430	636	587
Pirsonia_diadema_NODE_70370_length_590_cov_32.479691_g45431_i0	17	14	7	24	39	39
Pirsonia_diadema_NODE_8424_length_1790_cov_909.350029_g4606_i0	21	45	34	105	82	57
Pirsonia_diadema_NODE_6919_length_1921_cov_85.780303_g3709_i0	147	225	218	311	436	352
FUN_008548-T1_FUN_008548	24	7	18	51	61	62
Pirsonia_diadema_NODE_26132_length_1135_cov_18.521657_g12233_i1	4	11	7	21	34	22
Pirsonia_diadema_NODE_56006_length_712_cov_4.142410_g34888_i1	25	13	23	79	97	83
Pirsonia_diadema_NODE_79984_length_521_cov_23.241071_g53246_i0	13	27	25	17	42	41
Pirsonia_diadema_NODE_269_length_4441_cov_10.396749_g168_i0	155	158	247	364	566	517
FUN_037946-T1_FUN_037946	4	11	6	26	33	25
Pirsonia_diadema_NODE_4843_length_2143_cov_36.499034_g2545_i0	54	70	100	79	164	143
Pirsonia_diadema_NODE_43326_length_852_cov_5.338896_g26118_i0	8	4	16	14	33	28
Pirsonia_diadema_NODE_76240_length_546_cov_5.917548_g50137_i0	149	218	116	137	164	148
FUN_005794-T1_FUN_005794	57	83	112	241	392	347
Pirsonia_diadema_NODE_7852_length_1834_cov_118.772288_g3782_i1	79	116	187	333	370	404
Pirsonia_diadema_NODE_28942_length_1077_cov_4.406375_g16920_i0	5	2	3	26	27	20
FUN_002865-T1_FUN_002865	2	3	1	30	49	44
Pirsonia_diadema_NODE_107522_length_376_cov_15.504950_g78204_i0	25	26	30	71	79	98
FUN_017043-T1_FUN_017043	18	24	11	43	52	41
Pirsonia_diadema_NODE_794_length_3385_cov_140.160326_g446_i0	925	791	1282	664	1612	1438
Pirsonia_diadema_NODE_71247_length_584_cov_2.375734_g38736_i2	6	6	14	23	26	34
FUN_023071-T1_FUN_023071	57	102	67	251	218	195
FUN_028649-T2_FUN_028649	0	23	0	0	26	0
FUN_035651-T1_FUN_035651	0	19	16	0	0	0
FUN_039668-T1_FUN_039668	6	12	6	28	102	52
FUN_004666-T1_FUN_004666	16	30	19	56	63	60
Pirsonia_diadema_NODE_82227_length_508_cov_3.673563_g55082_i0	5	13	8	32	41	38
FUN_038860-T1_FUN_038860	8	15	8	20	71	14
FUN_037261-T1_FUN_037261	42	31	56	83	101	78
Pirsonia_diadema_NODE_28147_length_1092_cov_27.593719_g14123_i1	31	31	41	35	22	27
Pirsonia_diadema_NODE_106_length_5805_cov_144.389044_g70_i0	1872	2198	2440	2540	3857	3513
FUN_019326-T1_FUN_019326	20	33	22	48	74	56
Pirsonia_diadema_NODE_19085_length_1311_cov_8.480614_g10901_i0	27	0	0	0	36	62
Pirsonia_diadema_NODE_3340_length_2367_cov_520.214473_g1784_i0	490	836	769	2831	3021	2828
Pirsonia_diadema_NODE_35773_length_955_cov_113.356009_g14614_i1	61	120	110	159	154	157
Pirsonia_diadema_NODE_88856_length_468_cov_9.860759_g60840_i0	14	10	21	223	278	239
FUN_003117-T1_FUN_003117	19	28	20	59	65	63
Pirsonia_diadema_NODE_87759_length_474_cov_19.309227_g59868_i0	6	12	30	21	37	38
FUN_030418-T1_FUN_030418	5	1	3	32	33	28
FUN_006154-T2_FUN_006154	471	898	693	2938	3159	2824
FUN_022338-T1_FUN_022338	8	10	17	96	145	112
Pirsonia_diadema_NODE_115034_length_345_cov_6.676471_g85564_i0	27	45	37	26	36	31
Pirsonia_diadema_NODE_11014_length_1632_cov_16.326491_g6126_i0	9	30	23	125	175	114
Pirsonia_diadema_NODE_3458_length_2343_cov_33.353744_g1853_i0	40	32	23	107	137	119
Pirsonia_diadema_NODE_39157_length_907_cov_50.505995_g23462_i0	40	53	61	103	166	154
Pirsonia_diadema_NODE_96784_length_426_cov_38.014164_g68106_i0	37	52	44	56	71	44
Pirsonia_diadema_NODE_37610_length_928_cov_42.697076_g22472_i0	45	67	57	56	106	96
Pirsonia_diadema_NODE_1980_length_2716_cov_55.146046_g944_i1	40	69	38	170	186	169
FUN_038585-T1_FUN_038585	9	9	13	17	27	41
Pirsonia_diadema_NODE_96950_length_426_cov_1.943343_g68263_i0	2	14	18	9	14	14
FUN_007883-T1_FUN_007883	11	18	18	27	36	26
Pirsonia_diadema_NODE_16473_length_1393_cov_5.920455_g9350_i0	42	39	78	103	179	145
FUN_005475-T1_FUN_005475	6	11	5	41	29	32
Pirsonia_diadema_NODE_1546_length_2881_cov_212.951923_g765_i1	1562	1945	1897	2954	3310	2990
FUN_000408-T1_FUN_000408	12	19	19	165	124	133
Pirsonia_diadema_NODE_22433_length_1222_cov_7.717145_g12840_i0	4	1	5	34	25	28
Pirsonia_diadema_NODE_81536_length_512_cov_6.908884_g54493_i0	5	15	10	6	19	31
Pirsonia_diadema_NODE_16725_length_1384_cov_506.666667_g8171_i2	117	234	138	492	444	405
Pirsonia_diadema_NODE_41408_length_875_cov_167.416459_g24952_i0	59	60	71	200	285	301
Pirsonia_diadema_NODE_101216_length_405_cov_3.849398_g72234_i0	4	11	10	12	13	16
Pirsonia_diadema_NODE_24169_length_1179_cov_41.765823_g8814_i11	53	83	53	0	101	120
Pirsonia_diadema_NODE_43117_length_854_cov_17.275288_g25991_i0	14	18	22	23	31	34
Pirsonia_diadema_NODE_41444_length_875_cov_12.302993_g24974_i0	12	2	13	55	40	66
Pirsonia_diadema_NODE_21157_length_1252_cov_6132.642918_g12092_i0	1044	1679	1334	3861	3792	2363
Pirsonia_diadema_NODE_87123_length_478_cov_22.165432_g59297_i0	65	91	91	55	149	103
Pirsonia_diadema_NODE_67897_length_609_cov_4.220149_g43538_i0	1	9	7	32	47	24
FUN_024770-T1_FUN_024770	42	41	21	34	24	38
Pirsonia_diadema_NODE_12328_length_1566_cov_7.953784_g6889_i0	24	19	25	58	98	95
FUN_020830-T1_FUN_020830	148	188	145	369	414	360
Pirsonia_diadema_NODE_24411_length_1173_cov_66.264545_g14085_i0	65	77	91	492	540	430
Pirsonia_diadema_NODE_6333_length_1969_cov_78.120781_g1844_i21	5	0	11	38	51	49
Pirsonia_diadema_NODE_67062_length_615_cov_36.806273_g42886_i0	5	6	10	16	26	31
FUN_028939-T1_FUN_028939	8	5	3	37	27	26
Pirsonia_diadema_NODE_7178_length_1894_cov_25.939044_g3864_i0	49	49	61	142	219	211
Pirsonia_diadema_NODE_26086_length_1136_cov_19.880527_g15137_i0	9	21	18	31	54	52
Pirsonia_diadema_NODE_14572_length_1467_cov_94.030129_g8197_i0	42	110	74	191	226	218
Pirsonia_diadema_NODE_19763_length_1290_cov_42.395234_g10830_i1	41	77	81	104	110	131
FUN_029532-T1_FUN_029532	17	0	12	29	0	0
Pirsonia_diadema_NODE_1207_length_3067_cov_266.821977_g663_i0	0	47	13	55	9	11
Pirsonia_diadema_NODE_52618_length_746_cov_965.814264_g32465_i0	54	108	38	224	181	144
Pirsonia_diadema_NODE_40675_length_885_cov_6.567734_g24354_i2	11	10	10	41	59	48
FUN_027026-T1_FUN_027026	6	9	5	25	33	31
Pirsonia_diadema_NODE_63371_length_645_cov_70.356643_g40191_i0	50	68	79	86	109	97
Pirsonia_diadema_NODE_18324_length_1334_cov_258.268834_g8974_i2	124	211	186	275	346	262
Pirsonia_diadema_NODE_20917_length_1259_cov_13.382799_g11952_i0	36	50	43	107	162	170
Pirsonia_diadema_NODE_32818_length_1003_cov_9.651613_g19464_i0	8	6	7	30	23	11
Pirsonia_diadema_NODE_50052_length_773_cov_8.044286_g30662_i0	8	13	22	10	36	28
Pirsonia_diadema_NODE_50578_length_767_cov_55.461095_g31049_i1	36	55	43	59	92	91
Pirsonia_diadema_NODE_80412_length_519_cov_1.399103_g53600_i0	47	80	78	8	39	43
Pirsonia_diadema_NODE_6817_length_1928_cov_10.232345_g3650_i0	17	44	44	73	117	117
Pirsonia_diadema_NODE_50094_length_772_cov_78.213162_g30694_i0	11	40	32	119	171	152
Pirsonia_diadema_NODE_8824_length_1764_cov_33.393850_g3766_i1	5	28	38	43	126	211
Pirsonia_diadema_NODE_26792_length_1120_cov_15.295129_g15601_i0	230	635	420	252	294	259
Pirsonia_diadema_NODE_29820_length_1059_cov_21.282961_g17482_i0	30	41	39	40	81	60
FUN_023666-T1_FUN_023666	83	92	138	244	392	337
Pirsonia_diadema_NODE_25404_length_1151_cov_18.038033_g14703_i0	46	44	74	172	191	190
Pirsonia_diadema_NODE_85539_length_487_cov_15.954106_g57929_i0	16	20	7	11	19	15
Pirsonia_diadema_NODE_44076_length_842_cov_562.185956_g26583_i0	37	105	67	218	186	179
Pirsonia_diadema_NODE_68121_length_607_cov_8.372659_g43712_i0	13	16	15	39	72	55
Pirsonia_diadema_NODE_26781_length_1120_cov_27.720153_g15594_i0	12	27	35	48	77	61
Pirsonia_diadema_NODE_4736_length_2157_cov_7.861324_g2491_i0	40	57	48	39	44	43
FUN_035827-T1_FUN_035827	17	21	21	68	65	54
FUN_024117-T1_FUN_024117	15	11	12	6	4	4
Pirsonia_diadema_NODE_101652_length_403_cov_3.227273_g72639_i0	121	109	124	48	69	48
Pirsonia_diadema_NODE_34997_length_967_cov_4.979866_g20827_i0	69	65	90	58	76	54
FUN_039767-T1_FUN_039767	0	2	1	40	32	32
Pirsonia_diadema_NODE_51273_length_760_cov_56.286754_g18753_i1	7	26	3	0	18	39
FUN_034414-T1_FUN_034414	16	15	24	65	102	64
Pirsonia_diadema_NODE_87805_length_474_cov_5.513716_g59913_i0	3	5	6	23	38	35
Pirsonia_diadema_NODE_25228_length_1155_cov_6.129390_g14605_i0	8	8	11	51	67	67
Pirsonia_diadema_NODE_3689_length_2310_cov_46.301743_g1474_i1	805	955	905	1313	1355	1141
Pirsonia_diadema_NODE_100855_length_407_cov_1.419162_g71897_i0	0	1	6	26	17	23
FUN_028017-T1_FUN_028017	19	44	13	26	26	33
Pirsonia_diadema_NODE_100669_length_407_cov_50.685629_g71717_i0	48	49	71	114	176	154
FUN_001141-T1_FUN_001141	139	198	211	928	1177	1098
Pirsonia_diadema_NODE_5120_length_2105_cov_7.693898_g2382_i3	9	0	0	0	22	49
Pirsonia_diadema_NODE_12787_length_1544_cov_18.014956_g457_i1	527	522	813	433	699	651
Pirsonia_diadema_NODE_92229_length_449_cov_14.148936_g63905_i0	7	12	11	14	22	19
Pirsonia_diadema_NODE_41830_length_870_cov_38.381430_g24826_i1	16	0	21	87	105	68
Pirsonia_diadema_NODE_64274_length_638_cov_4.605310_g40853_i0	10	6	7	17	34	36
FUN_023252-T1_FUN_023252	72	64	99	158	176	191
FUN_003246-T1_FUN_003246	29	27	29	21	22	24
FUN_024789-T1_FUN_024789	45	80	0	0	0	0
FUN_004404-T1_FUN_004404	18	14	24	120	139	140
Pirsonia_diadema_NODE_60495_length_670_cov_11.011725_g38102_i0	2	7	0	52	60	83
FUN_017460-T1_FUN_017460	102	130	88	121	166	146
FUN_005212-T1_FUN_005212	61	20	58	130	101	120
Pirsonia_diadema_NODE_53531_length_737_cov_9.804217_g33102_i0	3	9	5	46	51	44
Pirsonia_diadema_NODE_74709_length_557_cov_88.774793_g48864_i0	211	357	255	283	355	361
Pirsonia_diadema_NODE_112742_length_355_cov_1.517730_g83304_i0	28	29	6	23	12	17
Pirsonia_diadema_NODE_39730_length_898_cov_818.196364_g16639_i2	87	246	213	787	731	583
FUN_010627-T1_FUN_010627	100	60	199	0	132	269
Pirsonia_diadema_NODE_53147_length_741_cov_75.920659_g28549_i1	14	50	38	141	131	126
Pirsonia_diadema_NODE_40513_length_887_cov_15.813268_g24395_i0	12	31	17	34	52	49
Pirsonia_diadema_NODE_3719_length_2304_cov_54.116091_g1249_i1	3	3	15	30	26	43
FUN_040359-T1_FUN_040359	135	177	195	471	646	504
Pirsonia_diadema_NODE_12364_length_1564_cov_96.890677_g6900_i0	91	136	117	429	379	332
FUN_029918-T1_FUN_029918	22	25	23	22	39	27
FUN_003335-T1_FUN_003335	22	27	32	66	74	71
FUN_010396-T1_FUN_010396	64	93	96	116	158	136
FUN_026557-T1_FUN_026557	7	11	25	32	57	66
Pirsonia_diadema_NODE_5627_length_2044_cov_13.081684_g3025_i0	36	54	37	96	127	141
Pirsonia_diadema_NODE_23601_length_1194_cov_10.958965_g13541_i0	7	10	16	31	43	32
FUN_008227-T1_FUN_008227	352	452	438	633	1175	1032
Pirsonia_diadema_NODE_18575_length_1326_cov_40.493216_g10586_i0	17	14	11	65	47	60
FUN_024906-T1_FUN_024906	4	0	3	74	60	52
FUN_008096-T1_FUN_008096	35	53	27	92	96	97
Pirsonia_diadema_NODE_28507_length_1085_cov_22.666008_g16653_i0	6	27	11	13	9	16
FUN_035202-T1_FUN_035202	0	37	31	61	31	40
Pirsonia_diadema_NODE_117226_length_336_cov_30.197719_g87736_i0	5	9	13	15	34	22
Pirsonia_diadema_NODE_44592_length_837_cov_13.073298_g26904_i0	11	23	39	67	105	77
Pirsonia_diadema_NODE_98201_length_420_cov_1.066282_g69426_i0	10	17	9	7	2	7
FUN_040038-T1_FUN_040038	48	53	30	114	93	74
FUN_019509-T1_FUN_019509	12	5	22	24	42	42
FUN_020858-T1_FUN_020858	5	13	20	31	44	36
FUN_039198-T1_FUN_039198	114	259	153	338	279	240
Pirsonia_diadema_NODE_20176_length_1279_cov_139.779436_g8195_i1	70	80	92	176	249	269
Pirsonia_diadema_NODE_5488_length_2059_cov_224.386707_g2958_i0	83	85	128	215	338	266
Pirsonia_diadema_NODE_13195_length_1524_cov_448.844245_g7399_i0	269	547	375	1472	1956	1911
FUN_004196-T1_FUN_004196	272	368	386	1396	1545	1360
Pirsonia_diadema_NODE_59314_length_681_cov_25.001645_g37195_i0	79	75	97	136	172	138
FUN_025733-T1_FUN_025733	22	38	38	28	51	27
FUN_031267-T1_FUN_031267	50	74	62	304	241	187
FUN_016428-T1_FUN_016428	19	27	20	15	27	32
Pirsonia_diadema_NODE_32257_length_1013_cov_60.377660_g17503_i1	38	45	39	101	114	133
Pirsonia_diadema_NODE_10394_length_1668_cov_41.107837_g4421_i1	40	32	50	153	176	184
Pirsonia_diadema_NODE_26914_length_1117_cov_263.227969_g13712_i1	88	161	93	250	265	210
Pirsonia_diadema_NODE_47350_length_804_cov_11.402189_g28779_i0	39	45	34	84	81	72
FUN_000864-T1_FUN_000864	27	40	59	159	255	195
Pirsonia_diadema_NODE_58768_length_686_cov_15.884176_g36816_i0	12	6	4	57	56	33
FUN_022350-T1_FUN_022350	43	12	29	126	204	134
Pirsonia_diadema_NODE_18938_length_1315_cov_61.082931_g7230_i1	41	79	45	170	190	135
Pirsonia_diadema_NODE_122_length_5485_cov_226.159460_g81_i0	1080	1064	1625	9071	10944	9740
Pirsonia_diadema_NODE_53521_length_737_cov_14.873494_g33093_i0	32	24	33	60	80	74
Pirsonia_diadema_NODE_43992_length_843_cov_408.206494_g15687_i1	75	103	82	404	383	353
Pirsonia_diadema_NODE_43230_length_853_cov_10.917949_g26057_i0	18	21	25	11	39	41
Pirsonia_diadema_NODE_13215_length_1523_cov_41.963448_g18_i1	18	34	33	58	58	56
Pirsonia_diadema_NODE_14313_length_1477_cov_11.642450_g8041_i0	15	13	30	12	32	40
FUN_007216-T1_FUN_007216	6	13	12	29	23	19
Pirsonia_diadema_NODE_14877_length_1454_cov_27.951484_g8380_i0	17	27	16	81	112	101
Pirsonia_diadema_NODE_73525_length_567_cov_3.465587_g47890_i0	8	12	7	13	28	19
Pirsonia_diadema_NODE_34547_length_973_cov_466.223333_g20542_i0	252	406	352	825	773	798
FUN_020721-T1_FUN_020721	38	58	40	133	136	76
Pirsonia_diadema_NODE_476_length_3811_cov_751.281969_g284_i0	466	173	577	3647	5161	5157
Pirsonia_diadema_NODE_17466_length_1362_cov_48.971296_g9903_i0	344	613	320	329	374	345
Pirsonia_diadema_NODE_1509_length_2899_cov_24.071833_g833_i0	84	120	99	152	227	128
Pirsonia_diadema_NODE_36986_length_937_cov_6.034722_g22085_i0	16	26	14	23	28	33
Pirsonia_diadema_NODE_48769_length_787_cov_4.407563_g29788_i0	8	11	18	42	73	57
Pirsonia_diadema_NODE_55992_length_712_cov_7.913928_g34876_i0	11	9	16	13	25	31
FUN_010212-T2_FUN_010212	241	214	432	1845	3470	3406
FUN_039866-T1_FUN_039866	19	6	27	20	42	37
Pirsonia_diadema_NODE_91280_length_455_cov_3.657068_g63028_i0	17	30	20	12	18	16
FUN_037722-T1_FUN_037722	5	2	6	21	33	38
Pirsonia_diadema_NODE_13574_length_1505_cov_42.028631_g7630_i0	27	36	33	84	82	98
FUN_015459-T1_FUN_015459	46	56	28	61	80	72
FUN_005199-T1_FUN_005199	18	68	66	178	240	200
Pirsonia_diadema_NODE_2_length_16672_cov_56.934876_g1_i0	2846	2382	4136	3712	8365	8905
FUN_036773-T1_FUN_036773	43	67	65	90	107	84
Pirsonia_diadema_NODE_93019_length_445_cov_16.720430_g64637_i0	22	15	20	48	73	72
FUN_016689-T1_FUN_016689	56	93	63	123	99	160
Pirsonia_diadema_NODE_94834_length_436_cov_6.438017_g66294_i0	16	8	22	35	67	61
Pirsonia_diadema_NODE_30565_length_1044_cov_163.780639_g15548_i1	115	191	134	292	254	245
Pirsonia_diadema_NODE_840_length_3338_cov_12.384686_g471_i0	110	112	144	154	258	195
Pirsonia_diadema_NODE_5455_length_2064_cov_50.124561_g2934_i0	72	83	118	257	381	361
Pirsonia_diadema_NODE_37262_length_933_cov_8.583721_g22208_i2	36	30	55	59	128	99
Pirsonia_diadema_NODE_1761_length_2804_cov_45.704504_g947_i0	968	1138	1196	779	1239	1046
FUN_036991-T1_FUN_036991	3	13	13	33	38	37
Pirsonia_diadema_NODE_65106_length_631_cov_13.415771_g41430_i0	12	7	9	24	50	58
Pirsonia_diadema_NODE_78920_length_527_cov_152.422907_g52370_i0	208	264	271	371	648	615
FUN_011125-T1_FUN_011125	88	40	92	260	369	369
FUN_003184-T1_FUN_003184	9	21	18	38	39	38
Pirsonia_diadema_NODE_14086_length_1486_cov_11.245577_g7903_i0	79	71	96	122	166	165
Pirsonia_diadema_NODE_5771_length_2029_cov_25.159509_g3110_i0	62	72	75	213	200	135
FUN_025909-T1_FUN_025909	79	125	123	559	461	438
FUN_035726-T1_FUN_035726	0	32	41	34	0	0
Pirsonia_diadema_NODE_59403_length_680_cov_41.070840_g37261_i0	9	13	15	71	65	72
Pirsonia_diadema_NODE_836_length_3341_cov_8.788862_g469_i0	12	17	33	12	25	27
Pirsonia_diadema_NODE_127646_length_306_cov_13.274678_g98089_i0	9	5	4	24	51	42
Pirsonia_diadema_NODE_76520_length_544_cov_8.878981_g50361_i0	9	14	17	39	42	53
Pirsonia_diadema_NODE_60769_length_667_cov_145.540404_g28001_i2	11	0	13	0	9	34
FUN_015518-T1_FUN_015518	14	21	8	22	59	45
Pirsonia_diadema_NODE_44516_length_838_cov_26.750327_g26857_i0	19	31	27	22	59	59
Pirsonia_diadema_NODE_24944_length_1162_cov_5.863177_g14425_i0	83	110	80	135	156	117
Pirsonia_diadema_NODE_63512_length_644_cov_17.936953_g40298_i0	21	16	47	53	112	94
Pirsonia_diadema_NODE_67798_length_610_cov_3.186220_g43460_i0	10	11	22	26	46	24
Pirsonia_diadema_NODE_12436_length_1561_cov_8.945565_g6940_i0	10	22	22	25	49	59
Pirsonia_diadema_NODE_22279_length_1225_cov_1426.320312_g12742_i0	15	20	10	68	84	68
Pirsonia_diadema_NODE_16192_length_1403_cov_8.451880_g9187_i0	15	18	23	5	10	13
Pirsonia_diadema_NODE_45350_length_827_cov_99.633952_g27435_i0	41	51	34	31	65	53
Pirsonia_diadema_NODE_77109_length_540_cov_12.182013_g50869_i0	5	4	8	23	40	34
FUN_023381-T1_FUN_023381	11	7	0	727	399	279
FUN_009399-T1_FUN_009399	36	29	27	59	77	83
Pirsonia_diadema_NODE_9344_length_1730_cov_47.385637_g5126_i0	44	46	38	144	149	154
Pirsonia_diadema_NODE_30403_length_1047_cov_2062.676591_g17884_i0	513	862	806	1762	2198	2025
Pirsonia_diadema_NODE_23534_length_1195_cov_1872.109626_g13507_i0	16	12	2	13	11	0
Pirsonia_diadema_NODE_34300_length_977_cov_417.497788_g13985_i1	192	317	275	567	510	494
Pirsonia_diadema_NODE_23421_length_1198_cov_116.379556_g13438_i0	12	12	15	31	40	12
Pirsonia_diadema_NODE_55625_length_715_cov_5.696262_g32925_i1	13	20	13	14	19	26
Pirsonia_diadema_NODE_62078_length_656_cov_10.941681_g39121_i1	8	11	11	0	21	10
FUN_025640-T1_FUN_025640	37	56	39	46	80	58
Pirsonia_diadema_NODE_53980_length_732_cov_25.740516_g33438_i0	4	11	19	23	32	23
Pirsonia_diadema_NODE_70821_length_587_cov_6.503891_g45771_i0	7	11	19	11	19	12
Pirsonia_diadema_NODE_109184_length_369_cov_4.743243_g79814_i0	7	9	16	28	33	31
Pirsonia_diadema_NODE_4454_length_2193_cov_156.097642_g1785_i1	1277	1247	1471	1153	1806	1647
Pirsonia_diadema_NODE_3880_length_2282_cov_60.482119_g2017_i0	128	189	156	232	289	280
Pirsonia_diadema_NODE_50552_length_767_cov_593.831412_g22827_i2	91	169	179	333	407	341
Pirsonia_diadema_NODE_11735_length_1595_cov_49.803548_g2883_i1	27	10	16	444	386	336
Pirsonia_diadema_NODE_23783_length_1188_cov_22.547085_g13664_i0	86	118	111	139	176	140
Pirsonia_diadema_NODE_110187_length_365_cov_3.363014_g80791_i0	10	10	13	25	38	21
Pirsonia_diadema_NODE_70851_length_587_cov_3.610895_g45801_i0	3	1	9	13	27	39
Pirsonia_diadema_NODE_77222_length_539_cov_12.429185_g50964_i0	16	13	9	13	28	15
Pirsonia_diadema_NODE_40596_length_886_cov_6.107011_g24461_i0	7	11	15	15	29	28
FUN_003906-T1_FUN_003906	437	319	638	1269	2183	2171
Pirsonia_diadema_NODE_78052_length_533_cov_38.080435_g51659_i0	19	28	12	23	34	34
Pirsonia_diadema_NODE_12945_length_1537_cov_2.298497_g7248_i0	4	5	19	7	28	14
FUN_005260-T1_FUN_005260	21	30	17	71	77	74
Pirsonia_diadema_NODE_23056_length_1206_cov_602.860547_g2230_i2	6	20	9	45	48	43
Pirsonia_diadema_NODE_20498_length_1270_cov_90.206349_g11709_i0	46	21	78	44	19	102
Pirsonia_diadema_NODE_27342_length_1109_cov_11.936293_g15945_i0	15	0	36	32	47	53
Pirsonia_diadema_NODE_27656_length_1102_cov_546.957240_g15307_i1	8	16	3	25	25	24
Pirsonia_diadema_NODE_9799_length_1702_cov_11.119091_g5399_i0	40	57	53	75	117	114
FUN_036684-T1_FUN_036684	13	6	29	6	40	32
Pirsonia_diadema_NODE_77767_length_535_cov_27.216450_g51415_i0	11	12	12	28	48	69
FUN_022876-T2_FUN_022876	34	36	41	47	73	61
Pirsonia_diadema_NODE_23187_length_1204_cov_5.107869_g13308_i0	9	9	20	71	75	53
Pirsonia_diadema_NODE_106361_length_381_cov_16.146104_g77100_i0	12	12	16	6	22	14
Pirsonia_diadema_NODE_80865_length_516_cov_4.586907_g53952_i0	2	4	2	31	37	29
Pirsonia_diadema_NODE_103089_length_395_cov_175.263975_g74002_i0	18	25	35	53	59	54
Pirsonia_diadema_NODE_28886_length_1078_cov_8.384080_g16886_i0	37	28	34	48	70	80
Pirsonia_diadema_NODE_90714_length_458_cov_5.854545_g62515_i0	37	24	25	13	27	25
Pirsonia_diadema_NODE_7727_length_1846_cov_41.234631_g4199_i1	86	142	176	137	201	184
Pirsonia_diadema_NODE_362_length_4090_cov_142.853124_g157_i2	101	115	70	276	233	265
FUN_017275-T1_FUN_017275	77	108	86	123	164	151
FUN_026967-T1_FUN_026967	25	33	27	6	24	23
Pirsonia_diadema_NODE_4547_length_2183_cov_29.496209_g2381_i0	252	232	252	312	390	289
Pirsonia_diadema_NODE_30240_length_1051_cov_8.150307_g17775_i0	0	6	13	42	66	20
FUN_012965-T1_FUN_012965	17	27	20	58	90	58
Pirsonia_diadema_NODE_127626_length_306_cov_81.107296_g98071_i0	57	69	109	111	195	177
Pirsonia_diadema_NODE_20510_length_1270_cov_14.949875_g11718_i0	24	32	50	95	177	153
FUN_003854-T1_FUN_003854	19	30	46	12	19	42
Pirsonia_diadema_NODE_47979_length_796_cov_12.932227_g29212_i0	13	18	18	10	19	10
Pirsonia_diadema_NODE_111370_length_360_cov_3.853659_g81956_i0	2	7	2	25	38	20
FUN_009514-T1_FUN_009514	89	60	121	156	371	333
Pirsonia_diadema_NODE_12599_length_1553_cov_5.718243_g5749_i2	11	24	0	0	41	15
Pirsonia_diadema_NODE_113898_length_350_cov_2.534296_g84443_i0	6	6	14	27	38	40
FUN_035398-T1_FUN_035398	13	6	6	10	20	24
Pirsonia_diadema_NODE_11556_length_1604_cov_4.054866_g6449_i0	25	15	21	19	29	43
Pirsonia_diadema_NODE_8276_length_1803_cov_11.985549_g4505_i0	19	11	13	209	184	146
Pirsonia_diadema_NODE_108865_length_370_cov_59.195286_g79506_i0	15	22	22	35	43	41
Pirsonia_diadema_NODE_70023_length_593_cov_3.000000_g45177_i0	386	340	250	250	485	333
Pirsonia_diadema_NODE_91894_length_451_cov_11.021164_g63587_i0	10	12	7	15	16	21
FUN_011920-T1_FUN_011920	21	37	24	40	67	62
Pirsonia_diadema_NODE_116449_length_339_cov_962.515038_g86973_i0	8	9	11	12	17	21
Pirsonia_diadema_NODE_2823_length_2481_cov_184.960133_g194_i1	48	122	93	236	240	206
Pirsonia_diadema_NODE_53100_length_742_cov_7.008969_g32795_i0	11	4	14	34	41	41
Pirsonia_diadema_NODE_23957_length_1184_cov_24.612061_g13780_i0	26	15	32	67	117	97
FUN_028084-T1_FUN_028084	4	10	3	103	93	75
Pirsonia_diadema_NODE_17213_length_1370_cov_10.514264_g9757_i0	99	57	128	180	259	239
FUN_020433-T1_FUN_020433	18	12	12	267	226	223
Pirsonia_diadema_NODE_29817_length_1059_cov_33.568966_g17479_i0	29	31	46	29	37	41
Pirsonia_diadema_NODE_31370_length_1028_cov_104.223037_g18519_i0	70	118	116	269	381	319
FUN_014935-T1_FUN_014935	6	14	13	12	26	14
FUN_032313-T1_FUN_032313	42	28	30	72	116	92
Pirsonia_diadema_NODE_70018_length_593_cov_3.550000_g45172_i0	8	5	13	15	38	19
FUN_030247-T1_FUN_030247	8	12	4	5	4	9
Pirsonia_diadema_NODE_68253_length_606_cov_7.553471_g43824_i0	9	25	30	24	45	34
FUN_002683-T1_FUN_002683	318	427	332	781	543	507
FUN_038490-T1_FUN_038490	27	32	36	35	73	90
Pirsonia_diadema_NODE_87663_length_475_cov_4.226368_g59784_i0	11	4	8	28	39	16
FUN_001839-T1_FUN_001839	33	20	32	130	120	83
Pirsonia_diadema_NODE_15325_length_1436_cov_12.060895_g8662_i0	27	42	47	48	62	63
FUN_019109-T1_FUN_019109	53	46	62	0	0	0
Pirsonia_diadema_NODE_29134_length_1073_cov_70.465000_g17047_i0	105	134	139	244	279	288
Pirsonia_diadema_NODE_7596_length_1856_cov_89.821649_g3754_i1	115	161	135	316	465	398
FUN_018015-T3_FUN_018015	9	1	8	25	28	29
Pirsonia_diadema_NODE_44717_length_835_cov_50.437008_g2050_i1	20	31	0	43	70	62
Pirsonia_diadema_NODE_87972_length_473_cov_5.972500_g60066_i0	15	15	29	38	65	56
FUN_002303-T1_FUN_002303	23	12	33	35	127	84
FUN_001219-T1_FUN_001219	71	88	54	299	258	209
Pirsonia_diadema_NODE_61229_length_663_cov_271.205085_g38666_i0	136	205	133	220	248	211
Pirsonia_diadema_NODE_75812_length_549_cov_16.140756_g49782_i0	8	19	19	59	39	38
Pirsonia_diadema_NODE_17794_length_1352_cov_4.213448_g10100_i0	12	14	26	13	54	50
FUN_009424-T1_FUN_009424	0	0	41	0	0	55
Pirsonia_diadema_NODE_87792_length_474_cov_7.034913_g59900_i0	4	7	8	40	48	54
FUN_001113-T1_FUN_001113	31	0	18	26	34	0
FUN_019567-T1_FUN_019567	91	118	108	110	194	159
Pirsonia_diadema_NODE_127137_length_308_cov_10.059574_g97583_i0	13	21	15	10	33	28
FUN_031103-T1_FUN_031103	32	35	30	33	54	48
Pirsonia_diadema_NODE_111940_length_358_cov_2.943860_g82518_i0	10	8	14	39	47	33
Pirsonia_diadema_NODE_67516_length_612_cov_4.762523_g43243_i0	21	18	12	12	24	24
Pirsonia_diadema_NODE_106365_length_381_cov_15.126623_g77104_i0	9	14	12	10	20	7
FUN_030426-T1_FUN_030426	29	29	40	28	54	50
FUN_026511-T1_FUN_026511	31	16	25	14	25	39
Pirsonia_diadema_NODE_6816_length_1928_cov_17.654447_g3649_i0	105	119	131	121	185	159
Pirsonia_diadema_NODE_11267_length_1619_cov_38.674644_g6261_i0	40	81	65	358	455	397
Pirsonia_diadema_NODE_71813_length_579_cov_4560.059289_g37812_i1	152	233	167	737	622	625
Pirsonia_diadema_NODE_11719_length_1596_cov_23.730794_g6545_i0	77	75	120	179	292	271
FUN_011452-T1_FUN_011452	16	13	19	121	114	96
FUN_000984-T1_FUN_000984	111	112	103	214	205	164
Pirsonia_diadema_NODE_1909_length_2743_cov_25.536704_g850_i1	26	0	39	95	73	43
FUN_024025-T1_FUN_024025	146	96	156	122	168	178
FUN_038040-T1_FUN_038040	9	0	8	3	23	23
Pirsonia_diadema_NODE_101792_length_402_cov_6.303951_g72762_i0	6	5	13	5	32	13
Pirsonia_diadema_NODE_17860_length_1349_cov_39.670846_g10142_i0	29	60	33	210	211	174
Pirsonia_diadema_NODE_16581_length_1389_cov_226.937690_g4433_i3	9	10	2	18	21	34
Pirsonia_diadema_NODE_11743_length_1594_cov_1572.514135_g6560_i0	56	44	63	179	196	147
Pirsonia_diadema_NODE_57671_length_696_cov_42.656501_g36031_i0	67	85	78	93	139	160
Pirsonia_diadema_NODE_113727_length_350_cov_147.953069_g84277_i0	7	25	11	20	21	18
Pirsonia_diadema_NODE_21259_length_1250_cov_1936.413764_g9505_i3	928	1521	1321	2964	2656	2041
Pirsonia_diadema_NODE_47572_length_801_cov_23.038462_g28923_i0	36	36	40	63	90	65
Pirsonia_diadema_NODE_34580_length_973_cov_21.020000_g14931_i1	32	45	61	76	132	107
FUN_031070-T1_FUN_031070	12	14	0	0	0	0
Pirsonia_diadema_NODE_23917_length_1185_cov_47.625000_g11148_i1	16	24	26	55	69	84
Pirsonia_diadema_NODE_36509_length_943_cov_499.374713_g18664_i2	114	156	107	311	290	317
Pirsonia_diadema_NODE_5234_length_2091_cov_261.247275_g2777_i0	161	262	205	414	406	341
Pirsonia_diadema_NODE_31973_length_1018_cov_24.993651_g18914_i0	76	60	125	114	179	200
Pirsonia_diadema_NODE_22687_length_1216_cov_16.870516_g12835_i1	66	60	119	38	99	93
FUN_003584-T1_FUN_003584	107	166	128	90	154	79
Pirsonia_diadema_NODE_14700_length_1461_cov_48.837896_g8274_i0	56	59	72	221	250	234
Pirsonia_diadema_NODE_10114_length_1684_cov_5.367474_g5582_i0	16	19	4	83	94	100
Pirsonia_diadema_NODE_5024_length_2118_cov_64.521760_g2653_i0	127	216	153	343	413	357
Pirsonia_diadema_NODE_17594_length_1358_cov_65.166537_g1910_i2	0	43	55	15	13	0
Pirsonia_diadema_NODE_5015_length_2119_cov_690.732649_g2647_i0	1113	2074	1388	2895	2833	2398
Pirsonia_diadema_NODE_9705_length_1708_cov_33.729052_g5342_i0	39	45	47	96	84	87
Pirsonia_diadema_NODE_80652_length_517_cov_8.783784_g53773_i0	11	17	14	22	29	40
Pirsonia_diadema_NODE_7082_length_1902_cov_485.463641_g3407_i1	103	208	151	349	346	309
Pirsonia_diadema_NODE_2122_length_2663_cov_36.497683_g1144_i0	143	113	191	413	627	600
Pirsonia_diadema_NODE_87267_length_477_cov_29.566832_g59420_i0	10	9	8	32	49	26
Pirsonia_diadema_NODE_19276_length_1305_cov_6.237825_g11020_i0	29	45	51	49	66	67
FUN_008738-T1_FUN_008738	1136	1030	1780	1285	2918	3429
Pirsonia_diadema_NODE_5884_length_2015_cov_32.302266_g3009_i1	14	25	4	21	18	22
Pirsonia_diadema_NODE_34910_length_968_cov_7.350838_g20770_i0	46	80	67	269	263	196
Pirsonia_diadema_NODE_41452_length_875_cov_8.182045_g24980_i0	0	1	1	54	43	46
FUN_028125-T1_FUN_028125	23	61	28	75	105	66
Pirsonia_diadema_NODE_109852_length_366_cov_6.406143_g80468_i0	10	10	15	20	33	25
FUN_010759-T1_FUN_010759	117	108	170	133	243	211
Pirsonia_diadema_NODE_44480_length_838_cov_143.286275_g20837_i1	71	117	89	205	232	238
FUN_002218-T1_FUN_002218	4822	9223	7215	22319	17160	14501
FUN_012950-T1_FUN_012950	887	1658	1164	3088	3199	2523
FUN_017890-T1_FUN_017890	12	13	5	4	2	1
Pirsonia_diadema_NODE_15455_length_1430_cov_107.994842_g8364_i2	68	115	112	223	241	227
Pirsonia_diadema_NODE_114064_length_349_cov_6.775362_g84605_i0	7	10	10	18	37	23
Pirsonia_diadema_NODE_14985_length_1449_cov_19.977471_g8446_i0	113	113	125	143	222	175
FUN_036202-T1_FUN_036202	9	9	15	96	65	77
Pirsonia_diadema_NODE_48895_length_785_cov_36.515449_g29874_i0	17	23	23	73	75	72
Pirsonia_diadema_NODE_67844_length_609_cov_27.125000_g43493_i0	8	10	19	12	18	19
Pirsonia_diadema_NODE_6220_length_1980_cov_60.360776_g3356_i0	5	17	20	161	168	106
Pirsonia_diadema_NODE_70269_length_591_cov_8.291506_g45356_i0	18	13	20	12	30	22
FUN_000691-T1_FUN_000691	7	22	13	12	13	0
FUN_006832-T1_FUN_006832	71	59	57	65	77	117
Pirsonia_diadema_NODE_5620_length_2045_cov_6.050203_g3019_i0	33	28	71	71	147	160
FUN_014306-T1_FUN_014306	50	34	51	226	354	273
Pirsonia_diadema_NODE_106656_length_380_cov_6.413681_g77378_i0	6	13	12	10	18	13
Pirsonia_diadema_NODE_55311_length_718_cov_25.291473_g34427_i0	58	70	109	92	133	151
Pirsonia_diadema_NODE_24722_length_1166_cov_538.635865_g6893_i1	201	305	205	562	481	503
Pirsonia_diadema_NODE_5478_length_2061_cov_10.195674_g2951_i0	163	212	215	505	611	510
Pirsonia_diadema_NODE_66720_length_618_cov_10.743119_g42617_i0	10	9	15	18	28	24
Pirsonia_diadema_NODE_15448_length_1430_cov_274.899042_g8737_i0	96	154	139	207	260	244
FUN_026887-T1_FUN_026887	48	82	80	134	174	140
Pirsonia_diadema_NODE_3110_length_2421_cov_60.954003_g1649_i0	36	40	11	103	72	142
Pirsonia_diadema_NODE_78792_length_528_cov_19.859341_g52261_i0	6	9	12	43	49	31
Pirsonia_diadema_NODE_5654_length_2041_cov_20.865346_g3040_i0	268	368	558	643	1293	1092
FUN_016459-T1_FUN_016459	30	21	31	19	24	36
Pirsonia_diadema_NODE_11462_length_1609_cov_74.327474_g5134_i1	23	65	34	112	138	136
Pirsonia_diadema_NODE_57487_length_698_cov_12.219200_g35892_i0	11	22	13	44	66	65
Pirsonia_diadema_NODE_14821_length_1456_cov_111.167751_g8346_i0	403	544	555	528	686	588
FUN_006199-T1_FUN_006199	103	163	136	228	211	195
Pirsonia_diadema_NODE_20811_length_1261_cov_14.127104_g11901_i0	36	57	63	47	90	97
Pirsonia_diadema_NODE_17199_length_1370_cov_51.632228_g9747_i0	98	109	187	137	233	241
Pirsonia_diadema_NODE_4503_length_2189_cov_42.923440_g2362_i0	52	71	58	63	76	62
FUN_040241-T2_FUN_040241	21	18	24	39	62	61
Pirsonia_diadema_NODE_1498_length_2905_cov_9.405720_g827_i0	26	23	70	69	234	213
Pirsonia_diadema_NODE_1227_length_3050_cov_467.425260_g677_i0	209	292	280	1234	1133	1103
Pirsonia_diadema_NODE_60553_length_669_cov_99.463087_g38144_i0	20	37	40	45	87	47
Pirsonia_diadema_NODE_50322_length_770_cov_27.266858_g30860_i0	26	13	19	8	22	20
Pirsonia_diadema_NODE_54128_length_730_cov_311.286149_g33559_i0	157	257	163	361	398	263
Pirsonia_diadema_NODE_2786_length_2490_cov_277.168391_g1201_i1	69	140	120	368	528	442
Pirsonia_diadema_NODE_24141_length_1180_cov_4.872629_g13912_i0	22	34	20	59	76	58
Pirsonia_diadema_NODE_32160_length_1015_cov_22.959660_g19023_i0	45	47	61	84	102	92
Pirsonia_diadema_NODE_20768_length_1262_cov_77.553406_g11868_i0	129	164	209	299	515	494
Pirsonia_diadema_NODE_44971_length_832_cov_21.102767_g27164_i0	36	11	46	289	383	303
Pirsonia_diadema_NODE_39227_length_906_cov_50.557023_g23510_i0	11	38	36	119	120	109
Pirsonia_diadema_NODE_19101_length_1310_cov_93.841552_g10908_i0	46	60	53	117	159	180
FUN_040328-T1_FUN_040328	9	9	15	19	20	16
FUN_001423-T1_FUN_001423	9	1	12	12	22	11
FUN_011204-T1_FUN_011204	177	227	217	142	270	175
Pirsonia_diadema_NODE_9513_length_1719_cov_43.820778_g5224_i0	301	342	288	280	307	313
Pirsonia_diadema_NODE_42443_length_862_cov_6.231939_g25556_i1	26	33	50	74	120	114
Pirsonia_diadema_NODE_25639_length_1145_cov_4634.514925_g14840_i0	205	434	344	2682	2300	1935
FUN_002774-T1_FUN_002774	378	580	503	1566	1925	1640
FUN_034945-T1_FUN_034945	14	14	20	35	52	37
FUN_003025-T1_FUN_003025	71	18	30	117	145	174
Pirsonia_diadema_NODE_20575_length_1268_cov_16.560669_g11755_i0	23	17	29	37	55	52
FUN_039104-T1_FUN_039104	546	725	634	346	441	408
FUN_020829-T1_FUN_020829	94	167	113	462	473	373
Pirsonia_diadema_NODE_15831_length_1416_cov_58.955324_g8977_i0	138	170	167	235	310	274
FUN_007665-T1_FUN_007665	15	10	27	88	152	128
FUN_006293-T1_FUN_006293	4	12	12	61	65	44
FUN_036726-T1_FUN_036726	36	31	28	42	71	63
FUN_026909-T1_FUN_026909	59	134	64	219	212	178
Pirsonia_diadema_NODE_42096_length_866_cov_105.941992_g8960_i2	26	55	45	162	147	147
FUN_034758-T1_FUN_034758	9	13	10	23	42	50
FUN_013694-T1_FUN_013694	39	29	31	18	49	43
FUN_009756-T1_FUN_009756	28	20	33	37	82	78
FUN_000258-T1_FUN_000258	32	45	34	34	80	57
FUN_000639-T1_FUN_000639	61	115	90	108	153	148
FUN_011274-T1_FUN_011274	0	14	11	7	19	21
Pirsonia_diadema_NODE_71910_length_579_cov_5.252964_g46608_i0	17	27	38	18	42	49
Pirsonia_diadema_NODE_61385_length_662_cov_25.874363_g38769_i0	16	16	18	46	82	61
FUN_026979-T1_FUN_026979	19	26	22	92	92	62
Pirsonia_diadema_NODE_39758_length_898_cov_14.101818_g23868_i0	38	44	52	106	121	119
Pirsonia_diadema_NODE_5244_length_2090_cov_22.037680_g2783_i0	63	93	104	145	191	170
Pirsonia_diadema_NODE_1218_length_3057_cov_16.780831_g673_i0	74	72	123	165	265	271
FUN_019850-T1_FUN_019850	44	103	63	167	113	94
Pirsonia_diadema_NODE_51087_length_762_cov_113.108853_g31370_i0	69	64	94	206	244	259
FUN_018239-T1_FUN_018239	8	23	21	37	48	24
FUN_034936-T1_FUN_034936	25	48	41	133	136	135
Pirsonia_diadema_NODE_34112_length_980_cov_8.848953_g20281_i0	28	22	40	124	138	133
Pirsonia_diadema_NODE_81166_length_514_cov_36.453515_g54202_i0	23	10	29	32	93	55
Pirsonia_diadema_NODE_27304_length_1110_cov_2.643202_g15922_i0	2	5	4	79	41	33
FUN_039174-T1_FUN_039174	8	16	11	16	8	4
FUN_025812-T1_FUN_025812	87	116	167	160	322	297
Pirsonia_diadema_NODE_32653_length_1006_cov_6.235798_g19346_i0	5	6	10	20	37	23
Pirsonia_diadema_NODE_59136_length_683_cov_5.808197_g37077_i0	24	21	26	38	54	48
FUN_005007-T1_FUN_005007	28	19	5	25	22	21
Pirsonia_diadema_NODE_27478_length_1106_cov_12.831559_g16031_i0	26	27	49	89	130	127
Pirsonia_diadema_NODE_40000_length_894_cov_25.543240_g24046_i0	23	45	41	130	135	136
Pirsonia_diadema_NODE_19533_length_1297_cov_25.222222_g11170_i0	16	49	26	69	65	60
Pirsonia_diadema_NODE_12663_length_1549_cov_55.518970_g5718_i1	64	78	62	117	101	92
FUN_001356-T1_FUN_001356	126	259	232	929	652	717
FUN_021342-T1_FUN_021342	93	231	146	432	324	310
Pirsonia_diadema_NODE_1627_length_2855_cov_27045.898275_g704_i7	8	94	40	166	171	158
FUN_018133-T1_FUN_018133	171	217	224	486	636	504
Pirsonia_diadema_NODE_1529_length_2891_cov_22.397800_g844_i0	62	93	128	249	327	255
FUN_027236-T1_FUN_027236	138	276	173	386	374	332
FUN_013510-T1_FUN_013510	9	6	14	25	39	49
Pirsonia_diadema_NODE_113069_length_353_cov_8.010714_g83626_i0	5	16	6	14	29	17
Pirsonia_diadema_NODE_72644_length_573_cov_3173.458000_g46755_i1	22	26	39	105	50	65
Pirsonia_diadema_NODE_13587_length_1504_cov_451.505241_g7640_i0	122	294	178	344	369	270
Pirsonia_diadema_NODE_13748_length_1498_cov_60.548070_g7139_i1	38	23	36	80	128	63
FUN_005713-T1_FUN_005713	136	170	174	156	246	196
Pirsonia_diadema_NODE_86473_length_482_cov_3.051345_g58738_i0	7	20	13	8	14	3
Pirsonia_diadema_NODE_29061_length_1075_cov_7.560878_g17003_i0	14	12	39	14	49	74
Pirsonia_diadema_NODE_13948_length_1491_cov_5.797602_g7831_i0	11	40	37	181	110	123
Pirsonia_diadema_NODE_41991_length_868_cov_15.968553_g25311_i0	61	51	68	84	163	165
Pirsonia_diadema_NODE_4587_length_2178_cov_29.931116_g2402_i0	54	59	55	99	105	88
Pirsonia_diadema_NODE_43711_length_847_cov_31.724806_g26341_i0	55	79	67	45	72	62
Pirsonia_diadema_NODE_20862_length_1260_cov_104.812974_g11911_i0	60	78	71	146	160	164
Pirsonia_diadema_NODE_83705_length_498_cov_83191.011765_g56309_i0	4488	8680	5846	33557	34175	35244
Pirsonia_diadema_NODE_27481_length_1106_cov_7.758955_g16034_i0	9	7	22	23	45	30
FUN_026980-T1_FUN_026980	15	9	21	60	74	44
Pirsonia_diadema_NODE_47569_length_801_cov_25.087912_g28920_i0	14	4	11	17	42	44
Pirsonia_diadema_NODE_84784_length_492_cov_2.231504_g57270_i0	13	15	13	1	11	4
Pirsonia_diadema_NODE_9082_length_1746_cov_310.230723_g4433_i1	332	577	465	1972	1769	1685
Pirsonia_diadema_NODE_67980_length_608_cov_14.575701_g43597_i0	6	16	22	8	21	19
FUN_005792-T1_FUN_005792	30	18	47	0	0	0
Pirsonia_diadema_NODE_35239_length_963_cov_14.947191_g20972_i0	46	46	37	61	47	52
Pirsonia_diadema_NODE_54765_length_724_cov_18.880184_g34029_i0	63	57	92	54	96	111
FUN_037129-T1_FUN_037129	60	78	91	40	115	135
Pirsonia_diadema_NODE_16821_length_1381_cov_229.594801_g9565_i0	315	351	409	1393	2049	1961
FUN_006131-T1_FUN_006131	991	1211	783	208	299	155
Pirsonia_diadema_NODE_9950_length_1694_cov_123.142505_g5477_i0	35	32	32	351	298	256
FUN_038786-T1_FUN_038786	17	37	19	30	31	22
Pirsonia_diadema_NODE_6193_length_1983_cov_12.263351_g3340_i0	107	107	144	174	383	293
Pirsonia_diadema_NODE_35650_length_957_cov_64.940045_g3307_i4	72	89	54	110	119	95
FUN_027673-T1_FUN_027673	16	18	29	47	42	45
Pirsonia_diadema_NODE_24028_length_1182_cov_52.615870_g13827_i0	18	18	43	53	98	83
Pirsonia_diadema_NODE_11967_length_1584_cov_39.921906_g6676_i0	114	209	209	104	115	84
Pirsonia_diadema_NODE_36117_length_949_cov_175.341324_g21419_i1	86	99	124	254	341	266
Pirsonia_diadema_NODE_41685_length_872_cov_9.481852_g25130_i0	13	9	8	9	26	8
FUN_036272-T1_FUN_036272	20	30	36	125	148	129
Pirsonia_diadema_NODE_19480_length_1298_cov_367.642449_g8896_i22	116	195	98	175	298	362
FUN_037223-T1_FUN_037223	15	7	12	12	25	15
FUN_035944-T1_FUN_035944	26	48	48	72	80	93
FUN_039646-T1_FUN_039646	3	5	5	36	45	45
Pirsonia_diadema_NODE_33982_length_982_cov_3.260726_g20207_i0	1	5	0	42	26	20
FUN_017414-T1_FUN_017414	0	0	6	47	41	46
Pirsonia_diadema_NODE_7953_length_1825_cov_18.773973_g4332_i0	63	72	82	460	553	449
FUN_025893-T1_FUN_025893	9	6	5	37	56	54
Pirsonia_diadema_NODE_31395_length_1028_cov_8.099476_g18534_i0	9	0	2	10	3	26
Pirsonia_diadema_NODE_27674_length_1102_cov_61.909621_g9621_i2	114	129	133	101	109	0
Pirsonia_diadema_NODE_33490_length_990_cov_11.598691_g19885_i0	16	24	18	107	72	45
Pirsonia_diadema_NODE_43656_length_848_cov_6.749677_g26308_i0	8	5	18	73	89	72
FUN_022628-T1_FUN_022628	266	376	278	204	245	222
Pirsonia_diadema_NODE_35042_length_966_cov_23.315789_g20850_i0	23	33	28	57	108	96
FUN_000176-T1_FUN_000176	57	75	78	201	212	180
Pirsonia_diadema_NODE_42444_length_862_cov_6.010139_g25606_i0	16	30	19	59	90	76
Pirsonia_diadema_NODE_11415_length_1611_cov_35.539012_g5391_i1	8	5	7	17	26	18
Pirsonia_diadema_NODE_38271_length_919_cov_9.393617_g22887_i0	24	36	52	53	114	124
Pirsonia_diadema_NODE_28868_length_1078_cov_30.381095_g16874_i0	23	35	37	54	87	99
Pirsonia_diadema_NODE_7061_length_1905_cov_94.753275_g2268_i1	123	201	198	612	609	462
Pirsonia_diadema_NODE_6234_length_1978_cov_24.785827_g3038_i1	0	19	19	0	0	70
Pirsonia_diadema_NODE_22284_length_1225_cov_220.182292_g11062_i1	234	387	291	648	565	558
FUN_015934-T1_FUN_015934	102	128	90	72	85	56
Pirsonia_diadema_NODE_83786_length_498_cov_5.183529_g54113_i1	10	20	13	30	38	31
FUN_030353-T1_FUN_030353	3	16	15	93	96	84
FUN_015949-T1_FUN_015949	198	342	166	2249	1639	1169
Pirsonia_diadema_NODE_80423_length_518_cov_652.013483_g53611_i0	17	35	66	86	41	12
FUN_008956-T1_FUN_008956	221	290	186	705	574	641
FUN_007409-T1_FUN_007409	38	38	50	81	130	107
Pirsonia_diadema_NODE_7581_length_1857_cov_179.903027_g2771_i1	42	60	0	139	90	69
Pirsonia_diadema_NODE_16976_length_1376_cov_796.195702_g9647_i0	166	176	198	404	472	384
FUN_037419-T1_FUN_037419	433	780	584	1141	1148	990
Pirsonia_diadema_NODE_4755_length_2154_cov_208.035560_g2216_i1	37	60	54	144	165	171
FUN_006069-T1_FUN_006069	27	0	47	33	25	55
Pirsonia_diadema_NODE_18843_length_1318_cov_32.190361_g10749_i0	95	114	169	212	424	378
Pirsonia_diadema_NODE_66247_length_622_cov_12.657559_g42269_i0	0	0	0	14	26	24
FUN_025860-T1_FUN_025860	12	6	15	15	35	24
Pirsonia_diadema_NODE_62379_length_653_cov_14.870690_g39518_i0	2	9	2	42	38	33
Pirsonia_diadema_NODE_42636_length_859_cov_28.587786_g25729_i0	43	72	43	85	138	123
Pirsonia_diadema_NODE_121441_length_320_cov_4.097166_g91909_i0	1	2	9	14	25	24
Pirsonia_diadema_NODE_2064_length_2682_cov_54.855883_g1112_i0	12	38	32	92	81	92
FUN_002036-T1_FUN_002036	11	15	28	36	18	20
Pirsonia_diadema_NODE_26092_length_1136_cov_9.030103_g15141_i0	15	13	6	39	36	38
Pirsonia_diadema_NODE_11779_length_1592_cov_745.583937_g6320_i1	9	9	3	20	15	36
Pirsonia_diadema_NODE_74805_length_557_cov_2.115702_g48945_i0	11	8	8	15	29	17
Pirsonia_diadema_NODE_19454_length_1299_cov_168.713703_g11122_i0	10	18	7	47	41	48
Pirsonia_diadema_NODE_21210_length_1251_cov_790.036503_g5169_i1	19	10	8	52	74	45
Pirsonia_diadema_NODE_12396_length_1563_cov_16.312081_g6920_i0	43	51	0	0	71	68
FUN_031000-T1_FUN_031000	181	241	255	179	337	409
FUN_017124-T1_FUN_017124	1	0	0	46	34	22
FUN_032886-T1_FUN_032886	450	579	407	884	878	739
FUN_034305-T1_FUN_034305	25289	36573	32394	92492	110220	95270
Pirsonia_diadema_NODE_28148_length_1092_cov_26.768400_g16449_i0	7	4	21	36	86	39
FUN_005531-T1_FUN_005531	79	126	108	666	527	472
Pirsonia_diadema_NODE_90664_length_458_cov_18.584416_g62471_i0	7	7	8	21	35	32
FUN_004402-T1_FUN_004402	43	59	58	264	355	360
Pirsonia_diadema_NODE_12205_length_1572_cov_67.950634_g6816_i0	167	241	206	596	567	410
Pirsonia_diadema_NODE_57668_length_696_cov_46.975923_g36028_i0	0	22	0	118	0	29
FUN_021711-T1_FUN_021711	80	120	88	218	278	215
Pirsonia_diadema_NODE_63865_length_641_cov_13.674296_g40542_i0	6	9	5	21	26	28
Pirsonia_diadema_NODE_91938_length_451_cov_4.732804_g63631_i0	17	18	25	115	129	122
FUN_023648-T1_FUN_023648	7	13	11	53	44	27
FUN_025024-T1_FUN_025024	12	1	20	9	14	21
Pirsonia_diadema_NODE_25522_length_1148_cov_130.354419_g14768_i0	27	27	20	29	40	34
Pirsonia_diadema_NODE_106059_length_383_cov_1.761290_g76812_i0	5	0	3	27	24	24
Pirsonia_diadema_NODE_4150_length_2239_cov_337.457987_g2173_i0	9	22	10	26	17	23
FUN_026185-T1_FUN_026185	67	59	73	40	68	97
FUN_031173-T1_FUN_031173	20	21	24	25	34	32
Pirsonia_diadema_NODE_100256_length_409_cov_66.178571_g71340_i0	33	53	38	41	71	60
Pirsonia_diadema_NODE_2204_length_2638_cov_766.542300_g1015_i1	27	43	23	241	167	168
Pirsonia_diadema_NODE_1177_length_3087_cov_36.004977_g612_i1	362	357	361	364	646	539
Pirsonia_diadema_NODE_47503_length_802_cov_9.964335_g28876_i0	26	31	19	59	92	81
Pirsonia_diadema_NODE_24498_length_1171_cov_93.740437_g11845_i1	11	13	5	7	3	4
FUN_016725-T1_FUN_016725	10	15	6	4	3	3
Pirsonia_diadema_NODE_63404_length_645_cov_15.026224_g40211_i0	9	9	16	18	40	42
FUN_022727-T1_FUN_022727	23	25	15	10	19	15
Pirsonia_diadema_NODE_86606_length_481_cov_5.799020_g58848_i0	2	2	0	32	37	26
Pirsonia_diadema_NODE_5644_length_2043_cov_6.714721_g3032_i0	109	104	134	112	199	172
Pirsonia_diadema_NODE_73219_length_569_cov_12.028226_g47656_i0	8	12	16	9	13	12
FUN_029534-T1_FUN_029534	101	101	80	62	65	67
Pirsonia_diadema_NODE_31738_length_1022_cov_22.473130_g18757_i0	14	19	28	65	77	95
Pirsonia_diadema_NODE_30225_length_1051_cov_26.433538_g17763_i0	86	118	120	130	170	169
Pirsonia_diadema_NODE_36078_length_950_cov_71.025086_g21504_i0	35	69	53	77	80	78
Pirsonia_diadema_NODE_12303_length_1567_cov_367.463186_g5570_i1	213	378	394	591	705	621
Pirsonia_diadema_NODE_72693_length_573_cov_10.808000_g47229_i0	7	12	4	25	27	32
FUN_038814-T1_FUN_038814	319	352	330	577	620	539
Pirsonia_diadema_NODE_51930_length_753_cov_26.242647_g31960_i0	15	24	28	70	82	56
Pirsonia_diadema_NODE_21733_length_1239_cov_20.456261_g12420_i0	4	9	3	34	26	15
FUN_004747-T1_FUN_004747	113	214	144	561	495	436
Pirsonia_diadema_NODE_42437_length_862_cov_8.425856_g25601_i0	0	0	19	15	26	5
Pirsonia_diadema_NODE_3988_length_2266_cov_100.956224_g2071_i0	1328	1668	1455	1099	1439	1253
FUN_009021-T1_FUN_009021	0	0	0	49	50	29
Pirsonia_diadema_NODE_49983_length_774_cov_5.326676_g30620_i0	8	5	6	74	101	92
FUN_007359-T1_FUN_007359	48	23	45	78	115	115
FUN_009331-T1_FUN_009331	10	23	23	65	58	82
Pirsonia_diadema_NODE_73610_length_566_cov_8.594320_g47953_i0	24	26	41	34	99	68
FUN_021244-T1_FUN_021244	31	31	42	82	149	140
Pirsonia_diadema_NODE_25273_length_1154_cov_16.449584_g14624_i0	2	13	24	10	13	4
FUN_032556-T1_FUN_032556	84	132	97	133	205	159
FUN_021239-T1_FUN_021239	19	27	20	37	50	46
Pirsonia_diadema_NODE_98210_length_419_cov_3161.537572_g69435_i0	36	58	42	190	171	184
Pirsonia_diadema_NODE_1639_length_2851_cov_221.604752_g425_i3	16	70	58	76	89	81
Pirsonia_diadema_NODE_6155_length_1985_cov_129.613494_g3327_i0	141	300	241	722	923	829
Pirsonia_diadema_NODE_58217_length_691_cov_2.106796_g36427_i0	2	1	3	48	59	41
Pirsonia_diadema_NODE_102763_length_397_cov_5.246914_g73692_i0	21	19	9	23	43	40
Pirsonia_diadema_NODE_963_length_3232_cov_125.808800_g526_i2	0	0	110	25	45	72
FUN_039574-T1_FUN_039574	7	7	23	18	46	46
FUN_034522-T1_FUN_034522	6	12	14	29	27	25
Pirsonia_diadema_NODE_71950_length_578_cov_50449.532673_g7276_i25	11	10	20	46	12	10
FUN_007038-T1_FUN_007038	16	18	10	60	51	46
FUN_016949-T1_FUN_016949	7	18	11	42	64	65
Pirsonia_diadema_NODE_12041_length_1580_cov_373.498341_g6719_i0	551	976	706	1153	1127	946
Pirsonia_diadema_NODE_52506_length_747_cov_1217.823442_g32390_i0	92	171	133	319	401	431
Pirsonia_diadema_NODE_34653_length_972_cov_9.611791_g3202_i1	40	28	24	28	27	24
Pirsonia_diadema_NODE_19925_length_1286_cov_1276.258862_g7822_i1	149	322	232	446	470	447
FUN_028481-T1_FUN_028481	168	287	207	813	940	897
Pirsonia_diadema_NODE_61193_length_664_cov_5.309645_g38637_i0	13	13	8	48	61	54
FUN_001664-T1_FUN_001664	59	74	61	93	127	122
Pirsonia_diadema_NODE_25921_length_1139_cov_599.566604_g15024_i0	2278	3238	2912	3827	3885	3258
Pirsonia_diadema_NODE_35319_length_962_cov_12.856018_g20892_i2	12	27	25	28	0	0
FUN_011372-T1_FUN_011372	39	61	55	109	115	105
Pirsonia_diadema_NODE_18393_length_1332_cov_60.911041_g8290_i3	0	130	107	92	130	170
FUN_018533-T1_FUN_018533	36	60	45	38	29	30
Pirsonia_diadema_NODE_22235_length_1227_cov_16.570191_g12713_i0	12	20	9	21	40	38
FUN_012811-T1_FUN_012811	0	0	0	32	19	30
FUN_012231-T1_FUN_012231	5	2	7	56	80	56
FUN_025349-T1_FUN_025349	50	97	102	135	219	178
FUN_038351-T2_FUN_038351	0	19	23	0	0	0
Pirsonia_diadema_NODE_65519_length_628_cov_8.790991_g41717_i0	18	26	18	12	27	31
FUN_020056-T1_FUN_020056	0	56	0	31	53	25
Pirsonia_diadema_NODE_46134_length_818_cov_5.338255_g27981_i0	12	13	6	66	65	46
Pirsonia_diadema_NODE_74329_length_560_cov_10875.248460_g48549_i0	622	1327	889	1549	1442	1309
Pirsonia_diadema_NODE_12804_length_1543_cov_28.882993_g7169_i0	13	16	8	49	76	80
FUN_004352-T1_FUN_004352	2	27	3	0	29	17
Pirsonia_diadema_NODE_23477_length_1197_cov_26.082740_g13470_i0	11	17	16	46	60	56
Pirsonia_diadema_NODE_4721_length_2157_cov_2085.791267_g2483_i0	27	56	38	90	111	85
Pirsonia_diadema_NODE_53453_length_738_cov_7.203008_g6267_i3	22	14	0	0	20	12
Pirsonia_diadema_NODE_13986_length_1489_cov_2564.360169_g7851_i0	224	392	288	771	683	763
Pirsonia_diadema_NODE_75954_length_548_cov_15.376842_g49898_i0	10	18	19	10	25	12
Pirsonia_diadema_NODE_16956_length_1377_cov_13.154908_g9636_i0	10	23	14	71	65	51
Pirsonia_diadema_NODE_19487_length_1298_cov_137.232653_g11144_i0	124	190	154	439	383	372
Pirsonia_diadema_NODE_11846_length_1590_cov_197.520105_g6606_i0	79	116	96	100	129	114
FUN_006531-T1_FUN_006531	98	168	196	213	341	335
Pirsonia_diadema_NODE_52391_length_748_cov_387.616296_g32303_i0	104	192	137	253	289	238
FUN_013777-T1_FUN_013777	448	868	632	716	773	698
Pirsonia_diadema_NODE_1260_length_3025_cov_51.259824_g696_i0	8	0	0	34	46	30
FUN_002326-T1_FUN_002326	98	114	115	99	171	289
Pirsonia_diadema_NODE_1164_length_3100_cov_9.124876_g640_i0	27	52	50	16	29	19
FUN_026024-T1_FUN_026024	617	801	774	1061	1148	984
Pirsonia_diadema_NODE_21248_length_1251_cov_23.450764_g12133_i0	12	28	34	77	131	103
Pirsonia_diadema_NODE_61058_length_665_cov_8.158784_g38533_i0	9	13	12	17	14	13
Pirsonia_diadema_NODE_19135_length_1309_cov_99.532362_g10931_i0	5	2	2	5	30	27
Pirsonia_diadema_NODE_81011_length_515_cov_21.242081_g54067_i0	11	16	8	24	26	26
Pirsonia_diadema_NODE_100354_length_409_cov_4.431548_g71424_i0	9	11	19	9	19	10
Pirsonia_diadema_NODE_1711_length_2820_cov_20.865308_g922_i0	40	62	84	95	138	105
FUN_008521-T2_FUN_008521	29	40	53	26	55	41
Pirsonia_diadema_NODE_209_length_4660_cov_34.006976_g135_i0	118	93	196	209	384	314
Pirsonia_diadema_NODE_16246_length_1401_cov_22.030873_g8537_i1	0	36	18	25	34	27
Pirsonia_diadema_NODE_7589_length_1857_cov_24.529709_g4119_i0	51	64	64	190	225	208
Pirsonia_diadema_NODE_5978_length_2003_cov_108.955959_g3234_i0	33	34	33	71	37	48
FUN_000576-T1_FUN_000576	2	9	2	31	21	29
FUN_039068-T1_FUN_039068	9	12	21	27	41	39
Pirsonia_diadema_NODE_30359_length_1048_cov_128.971282_g14820_i1	80	102	84	82	118	106
Pirsonia_diadema_NODE_33815_length_984_cov_305.657519_g20101_i0	401	595	557	1306	1790	1709
Pirsonia_diadema_NODE_32525_length_1008_cov_42.737968_g19264_i0	19	23	23	18	20	20
Pirsonia_diadema_NODE_1083_length_3155_cov_56.952953_g594_i0	372	503	526	1604	1658	1357
Pirsonia_diadema_NODE_15099_length_1444_cov_276.290299_g3502_i4	58	104	69	208	193	233
Pirsonia_diadema_NODE_28732_length_1080_cov_525.081430_g5808_i3	69	146	141	712	628	513
Pirsonia_diadema_NODE_26774_length_1120_cov_62.537727_g15589_i0	18	9	46	49	68	30
FUN_031932-T1_FUN_031932	249	326	233	186	270	263
FUN_000492-T1_FUN_000492	43	16	27	43	70	78
Pirsonia_diadema_NODE_48482_length_790_cov_158.818689_g29573_i0	69	91	81	164	235	179
Pirsonia_diadema_NODE_10620_length_1655_cov_68.454488_g5885_i0	36	54	53	188	248	232
FUN_029385-T1_FUN_029385	0	11	0	28	0	3
Pirsonia_diadema_NODE_36561_length_943_cov_15.788506_g21808_i0	17	27	33	45	128	92
Pirsonia_diadema_NODE_35507_length_959_cov_130.174944_g18552_i1	22	61	50	148	114	103
Pirsonia_diadema_NODE_52484_length_748_cov_4.305185_g32373_i0	11	11	14	10	8	10
Pirsonia_diadema_NODE_16995_length_1376_cov_16.532617_g9654_i0	33	30	43	73	88	85
Pirsonia_diadema_NODE_5005_length_2121_cov_417.591797_g2267_i2	14	24	11	31	37	13
Pirsonia_diadema_NODE_44924_length_833_cov_3.078947_g27132_i0	8	13	14	136	116	95
Pirsonia_diadema_NODE_24337_length_1175_cov_14.117967_g14032_i0	47	43	43	68	91	100
FUN_022659-T1_FUN_022659	90	104	117	146	272	228
Pirsonia_diadema_NODE_50307_length_770_cov_41.647059_g21106_i1	40	65	39	69	83	94
FUN_011942-T1_FUN_011942	158	255	186	357	342	337
Pirsonia_diadema_NODE_2488_length_2569_cov_42.364984_g1313_i0	351	374	368	364	495	468
Pirsonia_diadema_NODE_51509_length_758_cov_3.680292_g31655_i0	20	29	35	29	46	63
Pirsonia_diadema_NODE_28882_length_1078_cov_8.765174_g16882_i0	36	31	41	23	48	34
Pirsonia_diadema_NODE_22522_length_1219_cov_430.563700_g12901_i0	23	20	31	22	51	41
Pirsonia_diadema_NODE_115281_length_344_cov_5.601476_g85810_i0	6	5	9	27	31	18
Pirsonia_diadema_NODE_34435_length_975_cov_51.251663_g20465_i0	26	32	22	80	164	132
FUN_013162-T1_FUN_013162	4	17	10	79	92	52
Pirsonia_diadema_NODE_2170_length_2649_cov_30.252717_g1177_i0	92	123	139	220	266	306
Pirsonia_diadema_NODE_26172_length_1134_cov_176.761546_g15184_i0	38	66	52	189	236	216
Pirsonia_diadema_NODE_39614_length_900_cov_61.076179_g23770_i0	4	3	4	36	40	14
FUN_016379-T1_FUN_016379	1464	2375	1552	2259	2149	1790
Pirsonia_diadema_NODE_107075_length_378_cov_15.554098_g77779_i0	10	8	12	19	20	17
Pirsonia_diadema_NODE_60952_length_666_cov_6.333895_g38449_i0	13	16	16	21	17	14
FUN_008435-T1_FUN_008435	72	108	69	105	113	105
Pirsonia_diadema_NODE_5985_length_2003_cov_47.030570_g3239_i0	24	55	37	102	171	115
Pirsonia_diadema_NODE_6991_length_1912_cov_129.026101_g3753_i0	330	325	367	341	567	574
Pirsonia_diadema_NODE_42879_length_856_cov_234.611750_g25856_i0	64	121	67	242	322	244
Pirsonia_diadema_NODE_57744_length_695_cov_108.098071_g36085_i0	7	20	17	34	47	56
Pirsonia_diadema_NODE_99879_length_411_cov_4.153846_g70981_i0	10	16	23	8	20	19
Pirsonia_diadema_NODE_61436_length_662_cov_3.617997_g38817_i0	5	8	13	28	43	32
Pirsonia_diadema_NODE_15010_length_1448_cov_7.413818_g8462_i0	8	12	21	57	98	70
Pirsonia_diadema_NODE_54450_length_727_cov_32.458716_g33797_i0	27	23	28	35	61	47
Pirsonia_diadema_NODE_118531_length_331_cov_21.224806_g89029_i0	3	7	9	22	31	30
Pirsonia_diadema_NODE_7065_length_1905_cov_12.266376_g3795_i0	44	23	51	64	97	111
Pirsonia_diadema_NODE_4045_length_2256_cov_11.787448_g2109_i0	47	70	73	106	184	174
FUN_017524-T1_FUN_017524	0	63	0	0	86	88
Pirsonia_diadema_NODE_6720_length_1937_cov_44.226931_g3590_i0	110	171	171	243	356	300
FUN_006007-T1_FUN_006007	7	11	7	20	26	17
FUN_020310-T1_FUN_020310	26	25	31	29	39	62
Pirsonia_diadema_NODE_7729_length_1846_cov_27.103779_g4204_i0	36	41	46	90	138	175
Pirsonia_diadema_NODE_8984_length_1753_cov_17.509524_g4939_i0	95	147	147	240	286	257
Pirsonia_diadema_NODE_23142_length_1205_cov_15.598057_g13273_i2	19	19	8	17	68	42
Pirsonia_diadema_NODE_40257_length_890_cov_406.115055_g21007_i1	20	34	37	181	148	165
FUN_036703-T1_FUN_036703	14	28	17	59	37	29
Pirsonia_diadema_NODE_5431_length_2067_cov_50.966901_g2915_i0	108	136	191	256	415	421
FUN_040147-T1_FUN_040147	228	326	301	431	722	664
Pirsonia_diadema_NODE_28982_length_1076_cov_48.869392_g16837_i1	377	279	655	761	1367	1410
Pirsonia_diadema_NODE_8981_length_1753_cov_66.985119_g4937_i0	6	16	13	26	34	44
Pirsonia_diadema_NODE_39563_length_901_cov_10.067633_g23739_i0	39	39	56	71	82	81
Pirsonia_diadema_NODE_33120_length_997_cov_12.890693_g19654_i0	18	45	45	52	90	62
Pirsonia_diadema_NODE_55474_length_716_cov_98.869362_g29926_i1	9	33	17	259	181	159
Pirsonia_diadema_NODE_36258_length_947_cov_26.211670_g20006_i1	11	27	17	33	57	53
Pirsonia_diadema_NODE_2651_length_2526_cov_1425.264982_g1402_i0	2158	4454	2897	4791	4606	4309
FUN_004671-T1_FUN_004671	73	43	63	291	341	286
Pirsonia_diadema_NODE_42516_length_861_cov_11.369289_g25651_i0	3	9	5	146	95	82
FUN_027397-T1_FUN_027397	1	11	1	20	28	12
Pirsonia_diadema_NODE_39014_length_909_cov_51.330144_g23354_i0	10	13	3	24	70	27
Pirsonia_diadema_NODE_24375_length_1174_cov_24.019074_g14059_i0	250	345	295	281	326	320
Pirsonia_diadema_NODE_52049_length_752_cov_6.266568_g32046_i0	6	9	14	20	25	41
Pirsonia_diadema_NODE_3609_length_2323_cov_24.002222_g1895_i0	133	195	204	325	547	479
FUN_000123-T1_FUN_000123	10	24	21	14	37	39
Pirsonia_diadema_NODE_41149_length_879_cov_4.281638_g24803_i0	27	28	38	281	324	328
Pirsonia_diadema_NODE_18115_length_1340_cov_707.488556_g10306_i0	923	1495	1203	1547	1690	1417
Pirsonia_diadema_NODE_18432_length_1331_cov_16.127981_g10506_i0	91	105	174	130	287	243
FUN_026893-T1_FUN_026893	13	11	22	4	9	5
Pirsonia_diadema_NODE_73321_length_568_cov_46.709091_g47735_i0	11	22	25	38	51	49
Pirsonia_diadema_NODE_38104_length_921_cov_25.766509_g22794_i0	11	17	12	46	72	53
Pirsonia_diadema_NODE_11777_length_1592_cov_1693.300856_g6582_i0	12	11	6	37	52	33
Pirsonia_diadema_NODE_41032_length_880_cov_19.060719_g24721_i0	115	96	144	134	245	189
Pirsonia_diadema_NODE_14800_length_1457_cov_44.802023_g8331_i0	129	141	205	222	303	309
Pirsonia_diadema_NODE_7403_length_1873_cov_686.105000_g2266_i37	624	1057	854	2832	2752	2317
Pirsonia_diadema_NODE_41220_length_878_cov_8.279503_g24846_i0	2	2	7	26	28	18
FUN_016600-T1_FUN_016600	60	80	69	418	412	472
FUN_000229-T1_FUN_000229	178	312	210	465	321	233
Pirsonia_diadema_NODE_83560_length_499_cov_48.575117_g56179_i0	9	7	18	39	79	53
Pirsonia_diadema_NODE_69040_length_600_cov_6.525617_g44435_i0	7	20	22	22	37	19
Pirsonia_diadema_NODE_53295_length_740_cov_5.433283_g32928_i0	8	35	48	24	37	25
FUN_014323-T1_FUN_014323	6	4	9	20	52	45
Pirsonia_diadema_NODE_31877_length_1020_cov_4.357973_g18857_i0	9	7	8	15	17	28
FUN_036939-T1_FUN_036939	31	43	58	0	100	77
FUN_029149-T1_FUN_029149	726	989	818	1071	1119	962
Pirsonia_diadema_NODE_76981_length_541_cov_7.965812_g50765_i0	3	7	8	11	37	30
FUN_035272-T1_FUN_035272	15	14	7	28	24	34
Pirsonia_diadema_NODE_101774_length_402_cov_8.796353_g72744_i0	11	18	14	7	32	31
Pirsonia_diadema_NODE_11144_length_1626_cov_24.336768_g6196_i0	23	31	19	92	71	48
Pirsonia_diadema_NODE_7941_length_1826_cov_83.297775_g4327_i0	215	279	241	573	526	408
Pirsonia_diadema_NODE_56900_length_703_cov_26.690476_g35505_i0	261	276	360	362	707	498
FUN_016380-T1_FUN_016380	38	36	47	39	47	25
FUN_025622-T1_FUN_025622	8	10	21	23	12	16
Pirsonia_diadema_NODE_32560_length_1007_cov_148.328694_g7523_i3	5	2	3	36	28	30
Pirsonia_diadema_NODE_15095_length_1444_cov_516.827133_g8511_i0	600	915	829	1034	1173	1083
Pirsonia_diadema_NODE_11716_length_1596_cov_92.882469_g6543_i0	50	82	77	345	395	310
FUN_025855-T1_FUN_025855	4	5	5	39	27	27
Pirsonia_diadema_NODE_49756_length_776_cov_27.418208_g30456_i0	46	54	65	136	196	170
FUN_038286-T1_FUN_038286	9	11	7	47	22	38
Pirsonia_diadema_NODE_83260_length_501_cov_50.287383_g55142_i3	10	26	12	33	31	22
Pirsonia_diadema_NODE_30130_length_1053_cov_7.011224_g17699_i0	4	13	12	9	43	26
Pirsonia_diadema_NODE_15256_length_1438_cov_174.895971_g8362_i1	555	764	617	584	612	536
Pirsonia_diadema_NODE_4996_length_2123_cov_46.994634_g2510_i1	81	135	76	348	281	215
Pirsonia_diadema_NODE_92624_length_447_cov_22.770053_g64273_i0	7	0	8	21	41	30
Pirsonia_diadema_NODE_25051_length_1159_cov_19.302026_g14495_i0	8	12	17	39	43	40
Pirsonia_diadema_NODE_18858_length_1318_cov_8.367068_g10760_i0	19	31	19	38	60	54
Pirsonia_diadema_NODE_99513_length_413_cov_4.100000_g70635_i0	13	8	8	5	25	5
Pirsonia_diadema_NODE_56423_length_708_cov_4.322835_g35179_i0	9	5	20	16	34	24
Pirsonia_diadema_NODE_104915_length_387_cov_41.394904_g75717_i0	9	18	7	17	34	31
Pirsonia_diadema_NODE_101717_length_402_cov_486.610942_g72701_i0	52	73	48	59	53	49
Pirsonia_diadema_NODE_52444_length_748_cov_13.488889_g32337_i0	16	16	43	78	87	96
Pirsonia_diadema_NODE_7548_length_1860_cov_43.079463_g3415_i1	127	193	164	357	488	423
Pirsonia_diadema_NODE_61503_length_661_cov_21.391156_g38859_i0	54	48	50	55	130	119
Pirsonia_diadema_NODE_31808_length_1021_cov_9.430380_g18811_i0	44	47	49	47	63	86
Pirsonia_diadema_NODE_37223_length_933_cov_98.277907_g22232_i0	165	199	168	187	291	228
FUN_003667-T1_FUN_003667	983	1625	1308	27789	21208	15917
Pirsonia_diadema_NODE_34250_length_978_cov_30.456354_g20346_i0	55	40	78	139	188	147
Pirsonia_diadema_NODE_61233_length_663_cov_173.169492_g38669_i0	68	82	73	199	177	175
Pirsonia_diadema_NODE_34349_length_977_cov_7.047566_g20415_i0	30	39	27	131	121	113
Pirsonia_diadema_NODE_9357_length_1729_cov_45.443841_g5018_i6	50	79	70	66	60	0
Pirsonia_diadema_NODE_4743_length_2156_cov_17.354297_g2354_i4	0	0	0	0	112	135
Pirsonia_diadema_NODE_41759_length_871_cov_34.961153_g25167_i0	17	48	34	57	53	49
Pirsonia_diadema_NODE_15776_length_1418_cov_8.529368_g8950_i0	172	192	177	141	234	247
FUN_004116-T1_FUN_004116	231	190	322	589	748	768
Pirsonia_diadema_NODE_49385_length_780_cov_6.403112_g30208_i0	27	32	31	30	54	54
FUN_011838-T1_FUN_011838	224	239	416	343	914	1045
Pirsonia_diadema_NODE_104240_length_390_cov_19.492114_g75078_i0	22	17	18	29	52	29
Pirsonia_diadema_NODE_29412_length_1067_cov_3264.542254_g17220_i0	122	211	161	583	616	474
Pirsonia_diadema_NODE_69271_length_598_cov_40.270476_g44610_i0	3	13	7	30	61	62
FUN_007296-T1_FUN_007296	158	285	124	421	334	301
Pirsonia_diadema_NODE_61293_length_663_cov_7.372881_g38706_i0	24	21	24	66	99	81
Pirsonia_diadema_NODE_31904_length_1019_cov_67.808668_g58_i6	41	51	39	105	122	91
Pirsonia_diadema_NODE_18398_length_1332_cov_29.072280_g10479_i0	127	160	153	148	227	220
Pirsonia_diadema_NODE_80575_length_517_cov_254.346847_g53725_i0	34	71	40	251	317	365
FUN_034106-T1_FUN_034106	25	17	38	182	368	270
FUN_034691-T1_FUN_034691	0	21	0	15	43	26
FUN_009108-T1_FUN_009108	236	219	308	219	435	379
Pirsonia_diadema_NODE_25409_length_1151_cov_7.199443_g14708_i0	6	8	7	33	56	56
Pirsonia_diadema_NODE_26886_length_1118_cov_23.105263_g15630_i2	16	27	42	80	70	112
Pirsonia_diadema_NODE_116276_length_340_cov_4.970037_g86800_i0	13	16	13	17	18	28
FUN_004754-T1_FUN_004754	10	52	49	20	39	42
FUN_001512-T1_FUN_001512	3	8	9	33	40	42
Pirsonia_diadema_NODE_51743_length_755_cov_126.607038_g31819_i0	25	55	47	76	188	129
FUN_026191-T1_FUN_026191	55	91	66	873	753	511
FUN_017478-T1_FUN_017478	7	10	7	29	30	25
Pirsonia_diadema_NODE_15457_length_1430_cov_74.677966_g8743_i0	128	166	196	305	241	287
FUN_023426-T1_FUN_023426	146	161	150	225	263	296
Pirsonia_diadema_NODE_128411_length_303_cov_39.904348_g98849_i0	9	7	14	21	34	23
Pirsonia_diadema_NODE_25026_length_1160_cov_6.802208_g14478_i0	22	22	30	20	42	53
Pirsonia_diadema_NODE_1875_length_2756_cov_829.592620_g1012_i0	687	1268	1000	2450	2488	2194
Pirsonia_diadema_NODE_28885_length_1078_cov_8.641791_g16885_i0	21	24	32	26	36	31
Pirsonia_diadema_NODE_23869_length_1186_cov_17.159030_g13724_i0	14	27	27	26	34	35
Pirsonia_diadema_NODE_25531_length_1148_cov_81.513488_g13421_i1	618	941	707	372	480	361
FUN_018739-T1_FUN_018739	144	204	219	713	752	729
Pirsonia_diadema_NODE_97279_length_424_cov_6.846154_g68563_i0	4	7	15	12	32	15
Pirsonia_diadema_NODE_31449_length_1027_cov_23.379455_g18565_i0	3	22	24	18	33	24
Pirsonia_diadema_NODE_82827_length_504_cov_65.232019_g32765_i4	12	0	51	62	35	87
Pirsonia_diadema_NODE_31557_length_1025_cov_95.135504_g18629_i0	11	8	1	36	52	37
Pirsonia_diadema_NODE_58584_length_687_cov_127.242671_g25717_i2	34	44	57	138	174	198
Pirsonia_diadema_NODE_62176_length_655_cov_14.634021_g39367_i0	28	25	27	38	54	45
FUN_014970-T1_FUN_014970	87	116	48	170	272	233
Pirsonia_diadema_NODE_40206_length_891_cov_26.105134_g24185_i0	8	10	18	59	128	93
Pirsonia_diadema_NODE_23718_length_1190_cov_10.194270_g13623_i0	32	29	35	30	37	51
FUN_014807-T1_FUN_014807	19	17	20	160	172	121
Pirsonia_diadema_NODE_52752_length_745_cov_53.688988_g32556_i0	25	43	43	82	140	100
FUN_002204-T1_FUN_002204	191	320	177	1119	1183	972
Pirsonia_diadema_NODE_17268_length_1368_cov_80.725097_g9789_i0	57	90	100	263	281	218
Pirsonia_diadema_NODE_37655_length_927_cov_13880.631148_g21337_i17	0	446	155	0	0	0
Pirsonia_diadema_NODE_90378_length_460_cov_4.007752_g62206_i0	10	9	8	45	28	40
Pirsonia_diadema_NODE_49995_length_773_cov_2202.875714_g27027_i1	160	367	293	419	362	307
Pirsonia_diadema_NODE_11007_length_1632_cov_82.343169_g6119_i0	158	234	208	569	547	442
Pirsonia_diadema_NODE_15169_length_1441_cov_1397.607456_g8561_i0	14	44	18	166	177	168
Pirsonia_diadema_NODE_116992_length_337_cov_26.299242_g87509_i0	14	17	21	19	28	29
Pirsonia_diadema_NODE_13159_length_1526_cov_187.406056_g7377_i0	251	361	283	724	1299	1174
Pirsonia_diadema_NODE_52878_length_744_cov_11.977645_g32645_i0	25	35	32	107	122	111
Pirsonia_diadema_NODE_56444_length_707_cov_782.648265_g5499_i1	65	119	73	432	382	299
Pirsonia_diadema_NODE_22338_length_1224_cov_28.593397_g12781_i0	0	24	13	159	171	186
FUN_005833-T1_FUN_005833	13	15	14	182	167	157
Pirsonia_diadema_NODE_10213_length_1679_cov_56.365504_g3008_i1	20	32	28	77	121	117
FUN_015986-T1_FUN_015986	27	39	28	25	49	33
Pirsonia_diadema_NODE_120059_length_325_cov_10.515873_g90544_i0	4	2	5	13	34	30
FUN_020764-T1_FUN_020764	31	60	49	98	133	111
Pirsonia_diadema_NODE_32915_length_1001_cov_48.967672_g19530_i0	10	18	16	48	65	77
FUN_007312-T2_FUN_007312	163	249	178	1356	1207	1000
Pirsonia_diadema_NODE_78057_length_533_cov_25.158696_g51661_i0	29	55	41	27	42	30
FUN_035083-T1_FUN_035083	51	53	115	18	138	0
FUN_013060-T1_FUN_013060	8	0	12	19	5	41
Pirsonia_diadema_NODE_54077_length_731_cov_25.145897_g33516_i0	14	13	12	22	40	38
Pirsonia_diadema_NODE_104469_length_389_cov_38.794304_g75294_i0	9	3	14	12	29	24
FUN_005787-T1_FUN_005787	134	129	175	352	377	435
Pirsonia_diadema_NODE_26252_length_1132_cov_165.379603_g15240_i0	91	151	110	283	321	332
FUN_000821-T1_FUN_000821	60	62	62	137	198	188
FUN_035203-T1_FUN_035203	59	135	78	74	105	71
Pirsonia_diadema_NODE_46809_length_810_cov_33.693351_g28415_i0	30	40	45	65	125	130
Pirsonia_diadema_NODE_9250_length_1736_cov_17.595310_g5081_i0	3	18	5	37	41	42
Pirsonia_diadema_NODE_79108_length_526_cov_845.132450_g52525_i0	95	219	126	262	275	242
Pirsonia_diadema_NODE_26245_length_1132_cov_12614.673277_g14106_i14	413	1261	824	7780	5621	5285
Pirsonia_diadema_NODE_72054_length_578_cov_5.750495_g46718_i0	10	16	26	14	37	33
Pirsonia_diadema_NODE_15555_length_1426_cov_446.300813_g6569_i1	50	69	39	222	153	208
Pirsonia_diadema_NODE_35418_length_960_cov_385.620068_g5337_i25	11	0	44	149	0	152
Pirsonia_diadema_NODE_3213_length_2398_cov_80.416774_g1372_i1	394	537	550	1711	2107	1795
Pirsonia_diadema_NODE_32886_length_1002_cov_4.269107_g19517_i0	20	18	20	25	38	34
Pirsonia_diadema_NODE_25268_length_1154_cov_28.611471_g14621_i0	103	104	86	399	462	356
Pirsonia_diadema_NODE_1160_length_3103_cov_19.210891_g638_i2	0	0	0	82	86	0
Pirsonia_diadema_NODE_16975_length_1376_cov_1478.483500_g9646_i0	269	549	473	4310	3602	3537
Pirsonia_diadema_NODE_24554_length_1170_cov_35.813127_g14187_i0	102	149	137	133	234	215
FUN_021211-T1_FUN_021211	221	431	289	251	363	229
Pirsonia_diadema_NODE_26375_length_1129_cov_55.633523_g15316_i0	10	21	16	49	63	45
FUN_012844-T1_FUN_012844	19	29	20	47	41	34
Pirsonia_diadema_NODE_32376_length_1011_cov_29.282516_g19159_i0	46	82	76	111	98	88
Pirsonia_diadema_NODE_12994_length_1534_cov_68.715948_g7280_i0	39	71	82	143	150	111
FUN_033588-T1_FUN_033588	8	13	10	30	57	55
FUN_033996-T1_FUN_033996	30	14	45	254	391	289
FUN_038749-T1_FUN_038749	53	71	71	35	55	41
Pirsonia_diadema_NODE_8842_length_1763_cov_78.508876_g4859_i0	53	62	42	320	381	374
FUN_035957-T1_FUN_035957	45	119	71	627	455	361
Pirsonia_diadema_NODE_553_length_3707_cov_221.624106_g315_i0	1337	1712	1669	2129	2720	2568
FUN_012839-T1_FUN_012839	3	4	10	44	69	43
Pirsonia_diadema_NODE_46397_length_815_cov_11.835580_g28140_i0	12	13	18	29	49	33
Pirsonia_diadema_NODE_72363_length_576_cov_4.131213_g46971_i0	11	13	5	23	25	21
FUN_038734-T1_FUN_038734	41	56	57	123	124	122
Pirsonia_diadema_NODE_29520_length_1065_cov_1051.044355_g14323_i1	668	1032	920	3192	2874	2351
Pirsonia_diadema_NODE_18419_length_1331_cov_130.718601_g10498_i0	243	355	255	407	446	417
Pirsonia_diadema_NODE_15881_length_1414_cov_35.611484_g9008_i0	37	47	55	140	183	199
Pirsonia_diadema_NODE_49026_length_784_cov_7.355837_g10360_i3	5	5	8	28	0	41
Pirsonia_diadema_NODE_21193_length_1252_cov_11.932146_g12108_i0	129	117	177	119	209	207
Pirsonia_diadema_NODE_8009_length_1820_cov_15.203205_g4360_i0	16	20	18	23	21	16
Pirsonia_diadema_NODE_46691_length_812_cov_2.285521_g28339_i0	14	18	18	48	63	67
FUN_011683-T1_FUN_011683	422	650	543	666	627	587
Pirsonia_diadema_NODE_50722_length_766_cov_12.409812_g31136_i0	7	18	17	16	34	35
FUN_004685-T3_FUN_004685	0	105	0	50	194	61
FUN_014761-T1_FUN_014761	86	129	112	707	628	587
Pirsonia_diadema_NODE_3210_length_2399_cov_19.632416_g1698_i0	242	355	375	477	611	546
Pirsonia_diadema_NODE_34660_length_972_cov_7.745273_g20612_i0	23	54	34	61	77	65
FUN_024545-T1_FUN_024545	25	11	25	46	49	35
Pirsonia_diadema_NODE_25090_length_1158_cov_22.996313_g14519_i0	26	18	11	35	35	39
FUN_038520-T1_FUN_038520	12	38	30	34	46	48
Pirsonia_diadema_NODE_15916_length_1412_cov_1829.158327_g9028_i0	968	1629	1305	1987	1778	1479
Pirsonia_diadema_NODE_91258_length_455_cov_6.376963_g63006_i0	17	17	27	33	36	34
FUN_026464-T1_FUN_026464	2	6	3	55	52	48
FUN_038878-T1_FUN_038878	0	28	26	42	60	53
Pirsonia_diadema_NODE_38208_length_920_cov_5.195986_g22855_i0	9	3	5	28	40	50
Pirsonia_diadema_NODE_15047_length_1446_cov_89.052440_g8487_i0	31	43	47	199	167	166
FUN_039670-T1_FUN_039670	15	12	17	21	26	36
FUN_002525-T1_FUN_002525	106	211	153	759	708	539
Pirsonia_diadema_NODE_6371_length_1965_cov_15.962474_g3352_i4	0	0	12	25	69	58
Pirsonia_diadema_NODE_86068_length_484_cov_11.433090_g58399_i0	12	19	10	14	14	11
Pirsonia_diadema_NODE_52650_length_746_cov_40.894502_g32483_i0	49	62	62	138	154	141
Pirsonia_diadema_NODE_20349_length_1274_cov_171.402998_g9874_i1	49	46	68	176	156	125
Pirsonia_diadema_NODE_17881_length_1348_cov_45.182745_g10154_i0	280	283	325	432	601	536
Pirsonia_diadema_NODE_34866_length_968_cov_2281.258101_g17446_i1	1702	2666	2076	4108	3563	3122
Pirsonia_diadema_NODE_100522_length_408_cov_7.191045_g71576_i0	18	9	21	12	11	13
Pirsonia_diadema_NODE_915_length_3272_cov_39.667709_g512_i0	429	477	569	589	1098	1142
Pirsonia_diadema_NODE_62357_length_653_cov_61.353448_g39505_i0	42	92	78	78	115	105
Pirsonia_diadema_NODE_37862_length_924_cov_9669.125734_g22600_i1	475	1056	694	1233	1193	1073
FUN_039428-T1_FUN_039428	0	23	0	47	24	0
FUN_035318-T1_FUN_035318	5	3	7	22	43	35
Pirsonia_diadema_NODE_2010_length_2705_cov_19.501140_g1088_i0	102	108	184	236	439	405
FUN_013443-T1_FUN_013443	64	107	97	69	119	78
Pirsonia_diadema_NODE_14968_length_1450_cov_43.896151_g8435_i0	14	43	36	67	90	68
Pirsonia_diadema_NODE_3771_length_2297_cov_16.164119_g1965_i0	55	48	73	170	265	222
Pirsonia_diadema_NODE_2758_length_2498_cov_6371.453196_g1465_i0	3650	5781	4638	13193	12668	11816
Pirsonia_diadema_NODE_37690_length_927_cov_50.429742_g22526_i0	92	153	134	189	256	231
Pirsonia_diadema_NODE_462_length_3828_cov_19.073502_g274_i0	219	334	311	428	616	464
Pirsonia_diadema_NODE_87787_length_474_cov_8.154613_g59895_i0	2	9	11	15	28	16
Pirsonia_diadema_NODE_59751_length_677_cov_17.041391_g37531_i0	68	60	83	113	215	201
Pirsonia_diadema_NODE_49208_length_782_cov_7.600846_g30078_i1	19	30	31	21	25	31
Pirsonia_diadema_NODE_61528_length_661_cov_7.523810_g38881_i0	3	4	1	43	56	25
Pirsonia_diadema_NODE_5603_length_2046_cov_42.539280_g2350_i2	26	9	20	34	57	78
Pirsonia_diadema_NODE_16921_length_1378_cov_57.450575_g3941_i2	57	61	22	91	71	78
FUN_029186-T1_FUN_029186	349	413	470	802	1188	973
Pirsonia_diadema_NODE_26823_length_1119_cov_74.754302_g15626_i0	26	28	32	51	89	89
FUN_003609-T1_FUN_003609	240	323	341	493	507	493
Pirsonia_diadema_NODE_90055_length_462_cov_1.848329_g61913_i0	9	11	2	6	12	19
FUN_039459-T1_FUN_039459	13	20	43	63	83	67
FUN_032405-T1_FUN_032405	33	80	58	130	175	156
Pirsonia_diadema_NODE_14802_length_1457_cov_39.144509_g8333_i0	80	95	114	147	283	268
FUN_013277-T1_FUN_013277	34	82	38	91	93	131
Pirsonia_diadema_NODE_32810_length_1003_cov_19.053763_g19420_i1	12	14	22	44	46	33
Pirsonia_diadema_NODE_65419_length_629_cov_4.007194_g41658_i0	1	4	1	25	56	55
Pirsonia_diadema_NODE_55827_length_713_cov_94.825000_g34773_i0	20	33	35	70	67	50
FUN_026570-T2_FUN_026570	15	13	17	3	34	29
Pirsonia_diadema_NODE_9039_length_1749_cov_304.215394_g4968_i0	13	14	9	26	33	38
Pirsonia_diadema_NODE_90110_length_461_cov_21.984536_g61956_i0	7	6	14	10	41	30
Pirsonia_diadema_NODE_60691_length_668_cov_16.652101_g38250_i0	15	32	13	106	104	97
Pirsonia_diadema_NODE_20086_length_1281_cov_512.945364_g11482_i0	114	203	161	102	152	163
FUN_001193-T1_FUN_001193	218	323	272	1010	1253	1120
FUN_028218-T1_FUN_028218	46	53	46	63	62	61
Pirsonia_diadema_NODE_63505_length_644_cov_21.474606_g40293_i0	88	155	142	154	214	192
Pirsonia_diadema_NODE_24118_length_1180_cov_57.052394_g13894_i0	35	66	73	55	74	100
Pirsonia_diadema_NODE_16511_length_1391_cov_173.949924_g9372_i0	2	20	6	89	121	79
Pirsonia_diadema_NODE_93004_length_445_cov_30.989247_g64623_i0	27	46	25	39	83	78
Pirsonia_diadema_NODE_62677_length_651_cov_5.387543_g39743_i0	16	17	20	29	41	20
Pirsonia_diadema_NODE_43965_length_844_cov_10.361868_g26512_i0	12	24	22	26	37	28
Pirsonia_diadema_NODE_9637_length_1711_cov_115.040293_g5303_i0	210	235	240	264	424	344
FUN_011453-T1_FUN_011453	489	617	545	711	1003	905
Pirsonia_diadema_NODE_4520_length_2187_cov_18.284768_g2367_i0	45	43	0	19	53	0
Pirsonia_diadema_NODE_7475_length_1867_cov_27.865106_g4048_i0	67	81	65	311	448	410
FUN_039864-T2_FUN_039864	0	0	0	17	47	43
FUN_009927-T1_FUN_009927	12	4	14	101	121	120
Pirsonia_diadema_NODE_32529_length_1008_cov_23.248128_g19266_i0	8	5	4	14	43	23
Pirsonia_diadema_NODE_34116_length_980_cov_6.239250_g20285_i0	20	21	44	26	46	55
Pirsonia_diadema_NODE_29968_length_1056_cov_9.040692_g17592_i0	16	19	26	49	46	65
Pirsonia_diadema_NODE_38548_length_916_cov_4.695136_g22985_i2	21	25	31	32	79	68
FUN_003370-T1_FUN_003370	3178	5936	4029	8334	6978	6223
FUN_004473-T1_FUN_004473	303	318	288	421	284	308
Pirsonia_diadema_NODE_44596_length_837_cov_7.408377_g26907_i0	13	29	23	20	28	29
FUN_019082-T1_FUN_019082	7	24	12	40	33	37
Pirsonia_diadema_NODE_118525_length_331_cov_30.414729_g89023_i0	7	10	8	35	39	15
FUN_035509-T1_FUN_035509	5	10	4	158	96	74
Pirsonia_diadema_NODE_82407_length_507_cov_3.055300_g55233_i0	4	9	8	93	84	73
FUN_028774-T1_FUN_028774	17	17	26	73	98	80
FUN_002920-T1_FUN_002920	183	327	266	1024	983	944
FUN_027448-T1_FUN_027448	24	26	18	58	86	47
Pirsonia_diadema_NODE_123410_length_313_cov_2.925000_g93862_i0	38	30	26	7	26	19
Pirsonia_diadema_NODE_28637_length_1082_cov_5183.504460_g11381_i2	918	2143	1512	3856	3561	3224
FUN_000487-T1_FUN_000487	140	226	132	310	321	283
FUN_016635-T1_FUN_016635	14	6	7	24	34	26
Pirsonia_diadema_NODE_378_length_4041_cov_36.134577_g223_i0	128	191	150	181	283	216
Pirsonia_diadema_NODE_31281_length_1030_cov_56.420063_g18468_i0	73	97	87	108	209	191
FUN_005519-T1_FUN_005519	15	0	0	30	17	15
Pirsonia_diadema_NODE_29580_length_1064_cov_79.434914_g17326_i0	199	234	227	207	325	273
FUN_001965-T1_FUN_001965	373	442	425	270	389	304
Pirsonia_diadema_NODE_21067_length_1255_cov_25.121827_g12034_i0	72	93	84	97	115	124
Pirsonia_diadema_NODE_71747_length_580_cov_8.676529_g46473_i0	2	15	9	20	50	35
FUN_017705-T1_FUN_017705	41	29	48	175	180	151
FUN_012731-T1_FUN_012731	68	100	90	76	136	99
FUN_003145-T1_FUN_003145	88	129	164	688	616	531
FUN_002682-T1_FUN_002682	148	226	166	243	232	204
Pirsonia_diadema_NODE_82432_length_507_cov_2.156682_g55258_i0	14	17	15	17	31	14
FUN_037240-T1_FUN_037240	12	6	7	56	40	25
Pirsonia_diadema_NODE_7154_length_1896_cov_165.102030_g3807_i2	289	354	438	2396	2426	1973
Pirsonia_diadema_NODE_12351_length_1565_cov_74.879357_g3883_i1	235	181	199	194	331	331
Pirsonia_diadema_NODE_74148_length_562_cov_6.366053_g48395_i0	0	3	8	36	53	51
Pirsonia_diadema_NODE_85845_length_485_cov_76.837379_g8599_i1	14	19	17	32	62	48
Pirsonia_diadema_NODE_101541_length_403_cov_50.700000_g55561_i3	7	10	9	27	38	33
Pirsonia_diadema_NODE_28404_length_1087_cov_17.193294_g16590_i0	26	48	31	45	79	87
Pirsonia_diadema_NODE_5016_length_2119_cov_438.775660_g1231_i1	48	55	58	212	238	207
Pirsonia_diadema_NODE_107767_length_375_cov_11.006623_g78441_i0	6	11	9	11	25	22
Pirsonia_diadema_NODE_74041_length_563_cov_5.073469_g48308_i0	29	24	56	19	61	35
FUN_040154-T1_FUN_040154	12	6	19	7	9	25
Pirsonia_diadema_NODE_70326_length_590_cov_1284.647969_g37906_i1	200	344	233	235	322	313
Pirsonia_diadema_NODE_29357_length_1069_cov_26.863454_g17187_i0	18	19	31	79	94	81
Pirsonia_diadema_NODE_123319_length_313_cov_4.512500_g93771_i0	94	343	180	770	531	375
Pirsonia_diadema_NODE_13479_length_1509_cov_18.840529_g7579_i0	121	155	82	266	241	185
FUN_006688-T1_FUN_006688	12	17	12	61	50	68
Pirsonia_diadema_NODE_30024_length_1054_cov_10786.854230_g4040_i2	2347	3806	2576	7316	7066	6214
Pirsonia_diadema_NODE_2208_length_2637_cov_14.173557_g862_i1	43	20	65	101	194	147
Pirsonia_diadema_NODE_94830_length_436_cov_6.873278_g66290_i0	5	13	11	12	21	12
Pirsonia_diadema_NODE_84044_length_496_cov_83730.581560_g56616_i0	1382	2131	1950	9618	7030	6753
FUN_023516-T1_FUN_023516	30	42	19	31	49	35
Pirsonia_diadema_NODE_31183_length_1032_cov_22.509906_g18401_i0	42	66	41	48	98	81
Pirsonia_diadema_NODE_111809_length_358_cov_17.133333_g82387_i0	15	17	20	29	29	38
Pirsonia_diadema_NODE_45108_length_830_cov_239.159841_g27256_i0	67	130	105	291	303	256
Pirsonia_diadema_NODE_30821_length_1039_cov_25.093168_g18162_i0	21	30	34	49	103	99
Pirsonia_diadema_NODE_38430_length_917_cov_83.208531_g22955_i0	53	95	92	200	203	191
Pirsonia_diadema_NODE_52979_length_743_cov_34.332836_g32709_i0	23	40	19	32	55	63
FUN_032741-T1_FUN_032741	8	28	8	14	23	13
Pirsonia_diadema_NODE_10976_length_1633_cov_277.275000_g6102_i0	510	940	807	1410	1362	1219
Pirsonia_diadema_NODE_90726_length_458_cov_5.059740_g62525_i0	10	0	11	6	7	17
Pirsonia_diadema_NODE_9959_length_1693_cov_80.664198_g2558_i1	343	467	319	499	652	449
FUN_037776-T1_FUN_037776	101	180	206	565	536	470
FUN_000611-T1_FUN_000611	51	110	124	248	382	338
Pirsonia_diadema_NODE_21898_length_1234_cov_1683.762274_g9847_i1	403	834	611	1748	1521	1345
FUN_006292-T1_FUN_006292	50	85	76	599	639	533
Pirsonia_diadema_NODE_32593_length_1007_cov_10.624197_g17773_i2	0	0	0	17	52	61
Pirsonia_diadema_NODE_105947_length_383_cov_6.648387_g76702_i0	18	10	12	8	12	22
FUN_001555-T1_FUN_001555	0	17	7	61	77	89
Pirsonia_diadema_NODE_683_length_3505_cov_54.631702_g391_i2	143	77	77	91	154	231
FUN_039367-T1_FUN_039367	114	165	169	304	308	272
Pirsonia_diadema_NODE_42323_length_863_cov_100.272152_g13003_i2	27	22	73	84	100	99
Pirsonia_diadema_NODE_75755_length_549_cov_2689.913866_g49737_i0	29	160	132	328	280	220
Pirsonia_diadema_NODE_31101_length_1033_cov_755.214583_g15060_i2	313	570	363	1444	1345	1223
Pirsonia_diadema_NODE_3384_length_2357_cov_13.776270_g1810_i0	103	78	112	115	182	165
Pirsonia_diadema_NODE_7482_length_1866_cov_92.129950_g4052_i0	811	1209	936	471	720	767
Pirsonia_diadema_NODE_1810_length_2781_cov_1589.512186_g542_i1	406	559	281	966	1875	1589
FUN_024389-T1_FUN_024389	11	10	8	29	40	27
Pirsonia_diadema_NODE_68937_length_601_cov_3.738636_g44359_i0	7	7	17	20	26	22
Pirsonia_diadema_NODE_39348_length_904_cov_30.528279_g23590_i0	35	48	38	95	129	142
Pirsonia_diadema_NODE_83900_length_497_cov_38.377358_g56477_i3	8	0	10	31	6	16
Pirsonia_diadema_NODE_3217_length_2397_cov_80.041308_g959_i3	43	22	78	68	141	118
Pirsonia_diadema_NODE_50935_length_764_cov_17.254703_g31255_i0	25	33	23	34	62	50
Pirsonia_diadema_NODE_31052_length_1034_cov_620.044745_g15901_i1	375	543	369	800	748	605
Pirsonia_diadema_NODE_3603_length_2323_cov_1791.345778_g631_i1	1288	2286	2024	20998	16007	14822
Pirsonia_diadema_NODE_19356_length_1302_cov_12.659886_g11071_i0	39	44	52	58	110	92
Pirsonia_diadema_NODE_42143_length_866_cov_9.819672_g25356_i2	13	34	13	27	28	39
FUN_038120-T1_FUN_038120	96	120	87	67	43	0
FUN_008365-T1_FUN_008365	204	231	330	745	1289	1146
Pirsonia_diadema_NODE_49865_length_775_cov_10.166667_g30536_i0	5	5	12	30	43	42
Pirsonia_diadema_NODE_82905_length_504_cov_4.665893_g55617_i0	7	14	12	27	32	35
Pirsonia_diadema_NODE_57980_length_693_cov_17.117742_g36246_i0	7	6	31	49	86	65
Pirsonia_diadema_NODE_15155_length_1442_cov_33.618700_g8550_i0	16	26	13	47	23	19
FUN_000540-T1_FUN_000540	45	0	0	29	90	30
FUN_025606-T1_FUN_025606	36	82	32	103	102	88
Pirsonia_diadema_NODE_5255_length_2089_cov_44.618056_g2791_i0	42	49	49	110	149	121
Pirsonia_diadema_NODE_57740_length_695_cov_241.977492_g36083_i0	77	101	76	295	307	235
Pirsonia_diadema_NODE_4052_length_2255_cov_22.247479_g2114_i0	0	0	80	0	40	0
FUN_002125-T1_FUN_002125	4308	5902	5163	5697	7007	5621
FUN_026732-T1_FUN_026732	11	5	18	15	47	36
FUN_009194-T1_FUN_009194	526	0	629	0	0	0
FUN_016986-T1_FUN_016986	73	79	94	260	384	301
FUN_002219-T4_FUN_002219	107	79	0	0	159	128
Pirsonia_diadema_NODE_4081_length_2249_cov_81.333640_g1844_i1	33	92	75	0	105	134
Pirsonia_diadema_NODE_55905_length_713_cov_6.121875_g34819_i0	30	15	26	54	72	86
FUN_005901-T1_FUN_005901	240	225	304	299	470	479
FUN_021075-T1_FUN_021075	33	32	18	38	76	61
FUN_036203-T1_FUN_036203	48	94	58	98	158	147
Pirsonia_diadema_NODE_36804_length_939_cov_1094.112009_g17984_i2	216	252	164	481	452	432
Pirsonia_diadema_NODE_16245_length_1401_cov_22.430723_g9218_i4	39	71	71	152	137	0
Pirsonia_diadema_NODE_7902_length_1829_cov_163.472665_g1262_i2	537	723	744	508	1602	1704
FUN_006787-T1_FUN_006787	24	10	35	49	68	56
Pirsonia_diadema_NODE_6654_length_1942_cov_84.768860_g3087_i1	231	254	296	343	475	399
Pirsonia_diadema_NODE_81063_length_515_cov_5.092760_g54112_i0	6	12	15	196	211	146
Pirsonia_diadema_NODE_6489_length_1956_cov_21.260754_g3494_i0	49	47	93	69	187	198
FUN_031325-T1_FUN_031325	75	105	152	274	315	348
Pirsonia_diadema_NODE_25422_length_1150_cov_1882.442897_g14713_i0	364	615	389	1359	1138	1040
FUN_003940-T1_FUN_003940	37	33	57	28	44	33
FUN_012476-T1_FUN_012476	15	15	26	112	172	171
FUN_028045-T1_FUN_028045	90	129	96	216	318	247
FUN_034020-T1_FUN_034020	152	171	121	34	196	91
Pirsonia_diadema_NODE_30768_length_1040_cov_30.759049_g18126_i0	47	80	66	55	97	106
Pirsonia_diadema_NODE_46621_length_812_cov_55.860622_g28287_i0	113	178	168	226	221	215
Pirsonia_diadema_NODE_40489_length_887_cov_104.859951_g12585_i3	3	12	8	16	32	27
FUN_026623-T1_FUN_026623	986	1305	1086	2629	3109	2950
Pirsonia_diadema_NODE_6938_length_1919_cov_95.723185_g3721_i0	143	182	200	300	537	479
Pirsonia_diadema_NODE_3317_length_2374_cov_42.820947_g1769_i0	29	43	37	77	84	80
Pirsonia_diadema_NODE_46386_length_815_cov_20.811321_g28132_i0	5	7	10	10	21	32
Pirsonia_diadema_NODE_35506_length_959_cov_132.871332_g19482_i2	23	35	0	69	65	0
Pirsonia_diadema_NODE_14973_length_1450_cov_7.603486_g8438_i0	8	11	8	27	27	16
FUN_033362-T1_FUN_033362	11	11	29	27	53	44
Pirsonia_diadema_NODE_37651_length_928_cov_3.001170_g22503_i0	5	22	17	27	39	34
FUN_037222-T1_FUN_037222	7	9	14	21	27	25
FUN_032794-T1_FUN_032794	9	11	6	14	23	24
Pirsonia_diadema_NODE_49673_length_777_cov_14.855114_g18295_i2	39	46	27	152	205	182
Pirsonia_diadema_NODE_18592_length_1325_cov_737.918530_g9994_i1	0	0	269	470	599	450
Pirsonia_diadema_NODE_34760_length_970_cov_24.742475_g20672_i2	44	55	0	74	124	0
Pirsonia_diadema_NODE_30892_length_1038_cov_5.290155_g18211_i0	17	29	37	12	18	36
Pirsonia_diadema_NODE_65802_length_626_cov_5.802893_g41928_i0	3	6	15	12	27	35
Pirsonia_diadema_NODE_59321_length_681_cov_13.286184_g37201_i0	17	21	21	51	62	72
FUN_002651-T1_FUN_002651	20	11	13	36	99	118
Pirsonia_diadema_NODE_6650_length_1942_cov_231.096843_g3553_i0	56	121	133	392	483	391
Pirsonia_diadema_NODE_15358_length_1434_cov_115.208670_g8679_i0	156	243	257	426	749	624
FUN_013590-T1_FUN_013590	8	2	3	69	61	55
Pirsonia_diadema_NODE_18438_length_1331_cov_5.901431_g10512_i0	32	18	30	69	76	62
Pirsonia_diadema_NODE_58810_length_685_cov_581.436275_g36856_i0	149	241	168	316	323	257
FUN_027896-T1_FUN_027896	42	68	44	63	58	55
FUN_002942-T1_FUN_002942	126	220	187	1259	1600	1368
Pirsonia_diadema_NODE_46493_length_814_cov_7.113360_g28202_i0	15	13	21	17	30	26
FUN_036179-T1_FUN_036179	10	0	15	5	36	26
FUN_019051-T1_FUN_019051	19	0	25	56	88	90
Pirsonia_diadema_NODE_6778_length_1932_cov_6.341044_g3627_i0	10	21	24	23	38	52
Pirsonia_diadema_NODE_88110_length_472_cov_10.228070_g60190_i0	28	17	29	29	66	48
FUN_006948-T1_FUN_006948	30	52	65	59	101	125
FUN_024136-T1_FUN_024136	19	23	20	75	93	92
FUN_029974-T1_FUN_029974	70	47	90	572	636	466
Pirsonia_diadema_NODE_3137_length_2415_cov_41.912468_g1663_i0	30	52	57	158	252	167
Pirsonia_diadema_NODE_24659_length_1168_cov_21.158904_g2683_i2	0	2	8	64	88	45
Pirsonia_diadema_NODE_9696_length_1708_cov_223.273394_g2762_i1	302	451	417	750	817	750
Pirsonia_diadema_NODE_86593_length_481_cov_6.541667_g58838_i0	12	11	17	5	22	22
Pirsonia_diadema_NODE_22642_length_1217_cov_17.102273_g12960_i0	80	124	87	138	153	155
Pirsonia_diadema_NODE_63424_length_645_cov_6.954545_g40231_i0	9	8	19	14	38	41
Pirsonia_diadema_NODE_80663_length_517_cov_7.020270_g53783_i0	10	14	22	68	114	92
Pirsonia_diadema_NODE_46963_length_808_cov_735.380952_g28531_i0	44	87	69	155	129	114
FUN_025144-T1_FUN_025144	80	103	125	54	130	84
FUN_034229-T1_FUN_034229	5	1	9	27	33	23
FUN_008727-T1_FUN_008727	28	56	51	169	228	193
Pirsonia_diadema_NODE_51956_length_753_cov_7.011765_g31981_i0	12	7	14	73	119	113
Pirsonia_diadema_NODE_5180_length_2097_cov_3393.389328_g2326_i1	355	692	839	1088	1159	907
Pirsonia_diadema_NODE_100865_length_406_cov_182130.525526_g71907_i0	128	238	191	692	822	527
FUN_021532-T1_FUN_021532	6	0	2	63	19	37
Pirsonia_diadema_NODE_15214_length_1440_cov_12.279444_g8591_i0	27	35	43	66	77	89
Pirsonia_diadema_NODE_88964_length_467_cov_254.756345_g60941_i0	178	325	211	280	399	326
FUN_005712-T1_FUN_005712	6058	11446	8885	32349	25891	22365
FUN_027168-T1_FUN_027168	11	8	17	264	178	152
Pirsonia_diadema_NODE_82378_length_507_cov_4.112903_g55208_i0	1	3	5	27	42	37
Pirsonia_diadema_NODE_76755_length_542_cov_158.132196_g50575_i0	171	218	210	152	276	187
Pirsonia_diadema_NODE_87007_length_479_cov_5.064039_g59199_i0	3	14	10	21	33	35
FUN_007716-T1_FUN_007716	1176	1687	1628	6495	7041	5907
Pirsonia_diadema_NODE_13990_length_1489_cov_740.444209_g7798_i1	0	0	0	87	18	117
Pirsonia_diadema_NODE_25125_length_1157_cov_22.059963_g14544_i0	50	79	105	154	361	381
FUN_020221-T1_FUN_020221	10	11	6	27	27	32
Pirsonia_diadema_NODE_2564_length_2547_cov_781.921180_g1356_i0	39	68	44	169	169	174
Pirsonia_diadema_NODE_8148_length_1812_cov_161.970098_g4434_i0	379	526	473	463	531	482
Pirsonia_diadema_NODE_9368_length_1728_cov_309.058006_g5143_i0	422	438	610	908	1295	1113
FUN_036180-T1_FUN_036180	111	142	111	104	152	161
Pirsonia_diadema_NODE_31523_length_1026_cov_16.071354_g18606_i0	10	10	10	59	37	32
Pirsonia_diadema_NODE_31908_length_1019_cov_41.676533_g18873_i0	21	38	24	48	90	103
Pirsonia_diadema_NODE_26679_length_1122_cov_79.040991_g15520_i0	307	328	346	242	348	295
FUN_030671-T1_FUN_030671	116	205	133	220	196	191
Pirsonia_diadema_NODE_117620_length_335_cov_4.125954_g88128_i0	0	2	1	62	61	30
Pirsonia_diadema_NODE_14611_length_1465_cov_87.847701_g8225_i0	108	165	139	138	174	178
Pirsonia_diadema_NODE_25238_length_1154_cov_1432.273821_g14609_i0	163	323	195	723	622	612
FUN_035447-T1_FUN_035447	36	56	60	294	275	171
Pirsonia_diadema_NODE_13825_length_1495_cov_62.662447_g7773_i0	59	117	91	351	419	339
FUN_031767-T1_FUN_031767	26	32	39	54	85	69
Pirsonia_diadema_NODE_82987_length_503_cov_26.695349_g55690_i0	32	25	20	41	36	56
Pirsonia_diadema_NODE_2549_length_2549_cov_78.432149_g1346_i0	20	144	60	499	423	363
FUN_027929-T1_FUN_027929	37	43	68	84	273	235
FUN_003465-T1_FUN_003465	110	227	145	338	337	286
FUN_025813-T1_FUN_025813	28	0	16	0	0	0
Pirsonia_diadema_NODE_73273_length_569_cov_2.840726_g47705_i0	10	14	20	28	30	31
FUN_006378-T1_FUN_006378	10	25	21	31	29	18
FUN_001231-T1_FUN_001231	54	51	65	252	455	468
Pirsonia_diadema_NODE_21468_length_1245_cov_1374.569113_g12269_i0	9	18	2	10	6	2
Pirsonia_diadema_NODE_64187_length_638_cov_1071.293805_g40789_i0	29	53	38	308	231	199
Pirsonia_diadema_NODE_16026_length_1408_cov_1465.420974_g966_i2	3	20	3	23	13	32
Pirsonia_diadema_NODE_111806_length_358_cov_17.435088_g82384_i0	3	7	8	25	34	31
Pirsonia_diadema_NODE_15449_length_1430_cov_224.617539_g8738_i0	143	254	135	570	370	407
Pirsonia_diadema_NODE_1069_length_3166_cov_63.656321_g586_i0	223	188	241	376	465	463
Pirsonia_diadema_NODE_54366_length_728_cov_14.161832_g33729_i0	16	23	28	18	19	33
Pirsonia_diadema_NODE_48591_length_789_cov_19.979050_g22113_i1	244	480	297	125	222	207
Pirsonia_diadema_NODE_43986_length_843_cov_4049.348052_g17412_i1	77	133	113	271	254	275
FUN_019505-T2_FUN_019505	0	83	51	140	207	179
Pirsonia_diadema_NODE_106250_length_382_cov_3.252427_g76994_i0	5	2	5	53	36	29
Pirsonia_diadema_NODE_9168_length_1741_cov_31.853118_g5039_i0	50	58	49	146	239	174
Pirsonia_diadema_NODE_108016_length_374_cov_5.292359_g78680_i0	4	7	8	29	21	24
FUN_003136-T1_FUN_003136	3	4	0	28	37	26
Pirsonia_diadema_NODE_49057_length_783_cov_128.011268_g29984_i0	17	14	20	7	24	36
FUN_037499-T1_FUN_037499	5	6	13	47	56	42
FUN_014051-T2_FUN_014051	245	342	272	1032	1107	907
FUN_034042-T1_FUN_034042	1	3	5	85	78	43
FUN_028704-T1_FUN_028704	114	171	142	168	258	214
Pirsonia_diadema_NODE_54850_length_723_cov_26.307692_g34086_i0	79	83	85	28	61	38
FUN_016646-T1_FUN_016646	0	17	13	16	49	30
Pirsonia_diadema_NODE_23717_length_1190_cov_10.499552_g12737_i1	20	18	17	30	41	39
Pirsonia_diadema_NODE_14398_length_1473_cov_228.772857_g6180_i1	89	107	101	356	406	325
FUN_002827-T1_FUN_002827	29	34	13	38	36	33
FUN_035579-T1_FUN_035579	6	11	14	28	31	29
Pirsonia_diadema_NODE_42510_length_861_cov_15.011421_g25646_i0	17	40	34	42	82	74
Pirsonia_diadema_NODE_41073_length_879_cov_559.102978_g13129_i4	85	161	80	363	350	349
FUN_014224-T1_FUN_014224	79	62	88	52	88	86
FUN_008489-T1_FUN_008489	52	83	62	207	250	243
Pirsonia_diadema_NODE_12442_length_1560_cov_169.054472_g6944_i0	61	105	75	314	318	301
Pirsonia_diadema_NODE_52996_length_743_cov_12.528358_g32723_i0	15	9	2	30	39	22
FUN_005341-T1_FUN_005341	89	146	128	609	889	767
Pirsonia_diadema_NODE_33376_length_992_cov_36.178455_g19806_i0	0	6	16	15	24	32
FUN_009064-T1_FUN_009064	473	620	651	533	879	693
Pirsonia_diadema_NODE_61817_length_658_cov_29.239316_g39105_i0	63	84	70	82	82	125
Pirsonia_diadema_NODE_94507_length_437_cov_11283.002747_g65992_i0	1002	1620	1200	1377	1635	1482
FUN_033310-T1_FUN_033310	14	22	7	24	25	28
Pirsonia_diadema_NODE_41955_length_868_cov_1092.215094_g23982_i2	101	237	0	86	216	0
Pirsonia_diadema_NODE_67700_length_610_cov_118.808194_g43388_i0	9	15	19	47	62	39
Pirsonia_diadema_NODE_58930_length_684_cov_122.366612_g25717_i3	53	66	56	161	227	166
Pirsonia_diadema_NODE_1214_length_3060_cov_409.375963_g669_i0	2090	2377	2507	1321	1995	1933
FUN_040337-T1_FUN_040337	7	10	12	9	27	20
FUN_007884-T1_FUN_007884	59	99	88	181	274	252
Pirsonia_diadema_NODE_58094_length_692_cov_8.949919_g36334_i0	9	12	11	6	20	10
Pirsonia_diadema_NODE_40170_length_892_cov_6.413919_g24163_i0	7	25	32	44	79	58
Pirsonia_diadema_NODE_54688_length_725_cov_7.917178_g33973_i0	16	24	14	20	20	33
Pirsonia_diadema_NODE_37205_length_933_cov_1901.991860_g22220_i0	686	1262	946	1252	1369	1016
Pirsonia_diadema_NODE_86066_length_484_cov_11.686131_g58397_i0	17	7	15	34	49	35
Pirsonia_diadema_NODE_42358_length_863_cov_8.326582_g25551_i0	2	3	0	47	38	38
Pirsonia_diadema_NODE_53454_length_738_cov_6.992481_g33047_i0	16	10	29	59	101	137
Pirsonia_diadema_NODE_11568_length_1603_cov_59.134641_g6454_i0	74	92	70	206	304	316
Pirsonia_diadema_NODE_70462_length_590_cov_1.588008_g45511_i0	15	11	12	18	40	26
Pirsonia_diadema_NODE_8365_length_1796_cov_40.150900_g4566_i0	0	16	0	20	33	22
Pirsonia_diadema_NODE_45446_length_826_cov_7.334661_g27505_i0	28	39	48	28	59	62
Pirsonia_diadema_NODE_26551_length_1125_cov_8.151141_g15429_i0	43	46	49	53	66	54
Pirsonia_diadema_NODE_14116_length_1484_cov_5761.744153_g4753_i2	1805	2748	2586	5205	5479	4425
Pirsonia_diadema_NODE_3392_length_2355_cov_121.293602_g672_i1	21	0	0	61	35	0
Pirsonia_diadema_NODE_45469_length_825_cov_1793.871011_g22602_i1	534	898	754	2343	2092	1993
FUN_010963-T1_FUN_010963	17	32	23	174	158	177
FUN_037049-T1_FUN_037049	73	101	75	106	116	135
FUN_009820-T1_FUN_009820	62	56	93	52	128	101
Pirsonia_diadema_NODE_2846_length_2477_cov_10.886023_g1515_i0	31	29	34	120	143	85
FUN_008628-T1_FUN_008628	3	1	9	25	28	30
FUN_032475-T1_FUN_032475	6	11	14	16	0	28
Pirsonia_diadema_NODE_60941_length_666_cov_9.514334_g38439_i0	4	14	5	20	40	31
Pirsonia_diadema_NODE_74121_length_562_cov_14.834356_g48372_i0	2	8	6	20	34	24
FUN_030352-T1_FUN_030352	7	12	15	151	133	125
Pirsonia_diadema_NODE_65261_length_630_cov_4.928187_g41548_i0	6	5	14	33	60	63
Pirsonia_diadema_NODE_34904_length_968_cov_9.816760_g20766_i0	16	12	18	19	30	37
FUN_031668-T1_FUN_031668	13	25	23	27	23	7
Pirsonia_diadema_NODE_48322_length_792_cov_20.369958_g29460_i0	15	24	31	66	115	84
Pirsonia_diadema_NODE_23163_length_1204_cov_112.385500_g13287_i0	69	184	68	198	137	52
Pirsonia_diadema_NODE_8082_length_1817_cov_5.969610_g4400_i0	16	13	31	25	55	47
Pirsonia_diadema_NODE_47616_length_800_cov_4211.303989_g28755_i2	130	261	146	299	252	210
Pirsonia_diadema_NODE_36772_length_940_cov_13.470588_g21929_i0	34	35	47	14	53	42
Pirsonia_diadema_NODE_3055_length_2431_cov_15.824003_g335_i1	12	12	16	12	31	60
Pirsonia_diadema_NODE_104027_length_391_cov_46.676101_g74875_i0	6	4	14	15	30	19
Pirsonia_diadema_NODE_18528_length_1328_cov_6.911554_g10561_i0	24	9	22	37	41	36
FUN_036985-T1_FUN_036985	25	22	21	37	37	39
Pirsonia_diadema_NODE_116476_length_339_cov_23.642857_g86999_i0	6	9	11	19	29	21
FUN_021973-T1_FUN_021973	57	64	70	135	221	203
FUN_022435-T1_FUN_022435	2	12	7	33	68	60
Pirsonia_diadema_NODE_68652_length_603_cov_8.754717_g44120_i0	19	7	22	29	39	33
Pirsonia_diadema_NODE_44326_length_840_cov_19.439374_g23600_i1	24	20	39	46	57	45
Pirsonia_diadema_NODE_18718_length_1322_cov_6.578062_g10674_i0	0	13	5	26	56	42
Pirsonia_diadema_NODE_110835_length_362_cov_6.411765_g81423_i0	15	10	29	18	31	24
FUN_021899-T1_FUN_021899	13	13	7	22	18	13
Pirsonia_diadema_NODE_27325_length_1109_cov_57.637066_g15933_i0	38	79	49	203	189	163
Pirsonia_diadema_NODE_29018_length_1075_cov_3234.688623_g16972_i0	453	708	525	954	903	914
Pirsonia_diadema_NODE_32477_length_1009_cov_39.021368_g19235_i0	14	43	41	63	92	121
Pirsonia_diadema_NODE_34321_length_977_cov_36.920354_g20395_i0	17	37	14	146	102	80
Pirsonia_diadema_NODE_30584_length_1044_cov_14.121524_g18000_i0	25	37	48	66	126	124
FUN_000493-T1_FUN_000493	30	63	62	109	113	84
FUN_031933-T1_FUN_031933	0	37	4	129	170	108
Pirsonia_diadema_NODE_14933_length_1452_cov_6.720812_g8411_i0	13	0	22	0	22	44
Pirsonia_diadema_NODE_44747_length_835_cov_9.913386_g27006_i0	79	104	107	47	119	108
Pirsonia_diadema_NODE_27897_length_1097_cov_48.753906_g2578_i5	12	36	43	3	57	27
Pirsonia_diadema_NODE_7357_length_1877_cov_2648.302661_g2162_i1	6995	11831	9164	12066	12766	11492
Pirsonia_diadema_NODE_26590_length_1124_cov_23.666032_g15455_i0	28	42	34	99	100	85
Pirsonia_diadema_NODE_1184_length_3078_cov_50.180033_g653_i0	59	79	81	130	152	207
Pirsonia_diadema_NODE_55990_length_712_cov_8.270736_g34874_i0	3	0	14	18	32	20
FUN_004353-T1_FUN_004353	14	13	3	39	39	24
Pirsonia_diadema_NODE_95211_length_434_cov_31.728532_g66628_i0	13	36	15	34	28	34
FUN_010259-T1_FUN_010259	48	52	32	1941	1263	887
FUN_014105-T1_FUN_014105	30	14	31	21	45	46
Pirsonia_diadema_NODE_98244_length_419_cov_39.930636_g69463_i0	11	14	18	44	54	74
FUN_039380-T1_FUN_039380	43	76	61	266	269	257
FUN_019944-T1_FUN_019944	22	41	11	118	0	125
Pirsonia_diadema_NODE_75625_length_551_cov_1.843096_g49620_i0	0	3	1	48	36	32
FUN_008238-T1_FUN_008238	8	17	16	24	43	39
FUN_027074-T1_FUN_027074	3	16	10	40	40	28
FUN_018427-T2_FUN_018427	8	2	2	24	57	38
FUN_015646-T1_FUN_015646	5	3	6	73	82	56
Pirsonia_diadema_NODE_70107_length_592_cov_16.522158_g45232_i0	7	5	8	21	26	29
FUN_009610-T1_FUN_009610	33	79	39	121	229	108
FUN_019939-T1_FUN_019939	16	43	15	79	59	58
Pirsonia_diadema_NODE_68894_length_601_cov_14.077652_g44318_i0	14	15	23	24	45	34
Pirsonia_diadema_NODE_47192_length_806_cov_11.446112_g28676_i0	10	15	23	49	65	59
FUN_025544-T1_FUN_025544	78	53	87	76	52	24
Pirsonia_diadema_NODE_19359_length_1302_cov_7.286412_g11073_i0	3	16	14	17	14	8
FUN_014634-T1_FUN_014634	52	90	79	371	318	296
Pirsonia_diadema_NODE_23683_length_1191_cov_16.979428_g13598_i0	16	9	10	18	34	34
Pirsonia_diadema_NODE_30964_length_1036_cov_70.410177_g12754_i1	47	44	64	87	91	123
Pirsonia_diadema_NODE_19407_length_1300_cov_297.233904_g3441_i3	140	225	185	863	822	601
Pirsonia_diadema_NODE_56644_length_705_cov_283.446203_g31109_i1	26	104	54	227	200	209
Pirsonia_diadema_NODE_27860_length_1098_cov_12.450732_g16277_i0	2	0	8	25	15	29
Pirsonia_diadema_NODE_112805_length_354_cov_12.348754_g83364_i0	1	2	4	47	31	16
Pirsonia_diadema_NODE_54576_length_726_cov_13.177642_g33889_i0	10	20	18	24	36	39
Pirsonia_diadema_NODE_61496_length_661_cov_30.760204_g2115_i3	0	0	19	9	12	29
Pirsonia_diadema_NODE_10675_length_1652_cov_25.752375_g5920_i0	132	168	204	129	228	193
FUN_027568-T1_FUN_027568	18	22	12	30	57	58
Pirsonia_diadema_NODE_118534_length_331_cov_15.627907_g89032_i0	5	4	6	67	63	65
Pirsonia_diadema_NODE_10641_length_1654_cov_50.270082_g5898_i0	8	7	21	30	69	52
FUN_000043-T1_FUN_000043	3065	4516	4307	10133	14699	13390
Pirsonia_diadema_NODE_22690_length_1216_cov_11.887139_g11996_i4	0	20	0	0	29	0
FUN_021926-T1_FUN_021926	9	26	25	17	42	28
Pirsonia_diadema_NODE_58156_length_691_cov_52.763754_g36381_i0	25	27	31	107	113	87
FUN_021132-T1_FUN_021132	98	158	99	249	263	224
Pirsonia_diadema_NODE_26420_length_1128_cov_24.062559_g15347_i0	131	142	165	127	198	220
FUN_019017-T1_FUN_019017	74	91	89	90	150	147
FUN_036580-T1_FUN_036580	10	15	12	32	50	43
Pirsonia_diadema_NODE_94517_length_437_cov_575.554945_g66000_i0	79	154	115	223	228	226
Pirsonia_diadema_NODE_30013_length_1055_cov_6.298371_g17623_i0	31	41	28	70	105	56
Pirsonia_diadema_NODE_86064_length_484_cov_12.540146_g58395_i0	22	48	37	23	42	48
Pirsonia_diadema_NODE_72438_length_575_cov_16.191235_g47024_i0	4	2	6	19	44	34
FUN_039379-T1_FUN_039379	29	30	55	363	382	328
FUN_001621-T1_FUN_001621	11	36	29	45	65	46
Pirsonia_diadema_NODE_27752_length_1100_cov_74.050633_g16203_i0	90	185	141	181	156	168
Pirsonia_diadema_NODE_98059_length_420_cov_8.870317_g69288_i0	14	19	28	281	236	192
FUN_001187-T1_FUN_001187	67	49	93	208	384	307
Pirsonia_diadema_NODE_28880_length_1078_cov_12.444776_g16880_i0	34	26	32	42	82	69
Pirsonia_diadema_NODE_6355_length_1967_cov_223.988384_g3428_i0	583	814	706	2878	3069	2470
FUN_004178-T2_FUN_004178	683	489	1135	1489	2377	3029
FUN_006760-T1_FUN_006760	82	82	76	78	141	105
FUN_009541-T1_FUN_009541	433	508	534	970	824	799
FUN_034523-T1_FUN_034523	4	18	25	37	66	40
Pirsonia_diadema_NODE_68606_length_603_cov_74.807547_g44089_i0	50	40	82	91	192	128
Pirsonia_diadema_NODE_5230_length_2092_cov_28.168895_g806_i2	65	118	154	322	362	382
Pirsonia_diadema_NODE_36004_length_951_cov_196.105923_g21456_i0	131	181	142	356	263	287
Pirsonia_diadema_NODE_49012_length_784_cov_13.706048_g29945_i0	16	14	23	21	56	48
Pirsonia_diadema_NODE_71866_length_579_cov_17.776680_g46567_i0	3	13	7	15	25	27
Pirsonia_diadema_NODE_45265_length_828_cov_494.353642_g27376_i0	874	1127	1303	3878	5533	4583
FUN_002481-T1_FUN_002481	40	33	41	83	71	46
Pirsonia_diadema_NODE_9130_length_1743_cov_57.291617_g1330_i1	67	103	99	313	353	280
Pirsonia_diadema_NODE_6157_length_1985_cov_62.279812_g3328_i0	66	69	135	282	397	328
Pirsonia_diadema_NODE_13686_length_1500_cov_296.821303_g7704_i0	575	1136	840	1367	1222	1299
FUN_014322-T1_FUN_014322	21	23	25	113	227	150
Pirsonia_diadema_NODE_54261_length_729_cov_52.035061_g29705_i1	89	71	81	71	115	84
Pirsonia_diadema_NODE_20965_length_1257_cov_111.965372_g9619_i7	58	143	112	208	320	302
Pirsonia_diadema_NODE_67555_length_611_cov_739.011152_g43277_i0	249	509	390	1083	1172	961
Pirsonia_diadema_NODE_105879_length_383_cov_144.309677_g76641_i0	11	16	25	41	51	65
Pirsonia_diadema_NODE_28597_length_1083_cov_51.794059_g16702_i0	38	37	45	50	94	78
FUN_022898-T1_FUN_022898	9	8	1	62	64	45
Pirsonia_diadema_NODE_19086_length_1311_cov_8.417609_g10901_i1	0	30	18	39	0	0
Pirsonia_diadema_NODE_32462_length_1009_cov_470.754274_g19225_i0	278	483	289	1128	892	887
Pirsonia_diadema_NODE_72287_length_576_cov_50.168986_g46905_i0	95	147	116	76	133	111
Pirsonia_diadema_NODE_5067_length_2112_cov_24.032859_g2677_i0	6	0	0	34	57	25
Pirsonia_diadema_NODE_86578_length_481_cov_10.352941_g58825_i0	11	12	22	22	30	25
Pirsonia_diadema_NODE_74071_length_562_cov_1954.744376_g48335_i0	0	0	5	49	34	15
Pirsonia_diadema_NODE_32443_length_1010_cov_12.541089_g19211_i0	33	36	43	73	139	119
FUN_006971-T1_FUN_006971	42	107	52	0	88	62
Pirsonia_diadema_NODE_16509_length_1391_cov_352.421093_g6101_i1	560	993	559	1131	1276	1070
Pirsonia_diadema_NODE_94219_length_439_cov_4.133880_g65724_i0	45	28	32	42	81	60
Pirsonia_diadema_NODE_119360_length_328_cov_3.972549_g89854_i0	0	3	2	39	26	16
Pirsonia_diadema_NODE_24491_length_1171_cov_269.808743_g14143_i0	52	54	64	254	315	266
Pirsonia_diadema_NODE_37932_length_923_cov_140.681176_g22687_i0	124	124	172	436	624	493
FUN_006793-T1_FUN_006793	6	52	17	74	107	70
FUN_038542-T1_FUN_038542	16	21	17	246	210	131
Pirsonia_diadema_NODE_26535_length_1125_cov_28.015209_g15421_i0	40	31	41	65	109	99
FUN_029242-T1_FUN_029242	5	13	3	32	31	25
Pirsonia_diadema_NODE_12584_length_1553_cov_79.643243_g6340_i1	146	158	200	287	580	496
Pirsonia_diadema_NODE_7000_length_1911_cov_73.690424_g3759_i0	127	190	242	732	619	534
Pirsonia_diadema_NODE_13703_length_1500_cov_5.872460_g7715_i0	8	4	10	15	22	23
Pirsonia_diadema_NODE_74067_length_562_cov_52100.233129_g7276_i55	250	453	184	637	312	244
Pirsonia_diadema_NODE_3773_length_2296_cov_141.539811_g1966_i0	361	417	320	379	426	384
Pirsonia_diadema_NODE_13082_length_1530_cov_18.810570_g7336_i0	84	139	99	231	209	186
Pirsonia_diadema_NODE_45275_length_828_cov_60.871523_g27382_i0	56	96	80	197	244	175
FUN_026676-T1_FUN_026676	140	210	139	1037	784	827
Pirsonia_diadema_NODE_34246_length_978_cov_34.615470_g20344_i0	4	33	13	172	136	145
Pirsonia_diadema_NODE_16357_length_1397_cov_68.388218_g9268_i0	234	406	319	282	343	274
Pirsonia_diadema_NODE_29759_length_1060_cov_68.601824_g17452_i0	61	68	84	186	255	239
FUN_038333-T1_FUN_038333	5	9	5	32	47	44
FUN_010737-T1_FUN_010737	2	4	6	55	46	46
Pirsonia_diadema_NODE_8020_length_1819_cov_157.842497_g4368_i0	8	9	11	37	30	4
Pirsonia_diadema_NODE_12632_length_1551_cov_29.473613_g7055_i0	58	51	95	115	131	170
FUN_013995-T1_FUN_013995	307	455	414	418	548	460
Pirsonia_diadema_NODE_84377_length_494_cov_17.517815_g56902_i0	5	17	13	13	19	14
Pirsonia_diadema_NODE_37228_length_933_cov_62.096512_g22236_i0	76	130	153	205	229	186
FUN_000122-T1_FUN_000122	52	66	46	118	192	189
FUN_007964-T1_FUN_007964	0	0	11	42	24	22
FUN_011704-T1_FUN_011704	17	51	62	104	100	53
FUN_014900-T1_FUN_014900	80	90	69	98	107	126
Pirsonia_diadema_NODE_10127_length_1683_cov_52.161491_g4798_i1	0	166	128	159	0	204
Pirsonia_diadema_NODE_48921_length_785_cov_7.876404_g29893_i0	10	16	11	16	17	31
Pirsonia_diadema_NODE_61088_length_665_cov_4.077703_g38561_i0	3	1	2	50	43	42
Pirsonia_diadema_NODE_36720_length_940_cov_523.303345_g21903_i0	161	282	218	461	555	443
Pirsonia_diadema_NODE_36237_length_947_cov_121.162471_g419_i1	39	69	69	253	257	235
Pirsonia_diadema_NODE_3964_length_2270_cov_357.680018_g2058_i0	119	165	202	293	518	451
FUN_032708-T1_FUN_032708	14	10	21	18	14	17
FUN_006712-T1_FUN_006712	0	32	360	0	17	132
FUN_013269-T1_FUN_013269	8	11	7	22	21	15
Pirsonia_diadema_NODE_4485_length_2191_cov_17.067517_g2354_i0	16	36	74	0	0	0
Pirsonia_diadema_NODE_22489_length_1220_cov_146.312990_g12877_i0	19	17	15	53	53	50
FUN_017329-T1_FUN_017329	120	151	110	429	435	402
FUN_000460-T1_FUN_000460	49	61	66	176	247	202
Pirsonia_diadema_NODE_14476_length_1470_cov_276.642090_g8140_i0	171	270	218	372	332	326
FUN_036702-T1_FUN_036702	12	16	10	51	73	73
Pirsonia_diadema_NODE_9008_length_1751_cov_218.619785_g3359_i1	74	126	104	438	410	459
Pirsonia_diadema_NODE_14389_length_1474_cov_14.482512_g8071_i1	7	12	15	70	72	62
Pirsonia_diadema_NODE_3250_length_2387_cov_93.856525_g864_i3	355	411	422	552	694	694
Pirsonia_diadema_NODE_2676_length_2521_cov_93.834150_g1367_i1	1242	1729	1571	1030	1408	1193
FUN_009178-T1_FUN_009178	29	34	49	53	98	58
FUN_035636-T1_FUN_035636	4	12	7	17	52	33
Pirsonia_diadema_NODE_806_length_3369_cov_169.478155_g454_i0	5	5	30	50	52	77
Pirsonia_diadema_NODE_24539_length_1170_cov_175.419325_g10659_i2	66	104	72	187	226	245
Pirsonia_diadema_NODE_68874_length_601_cov_27.929924_g44302_i0	27	32	50	73	116	91
FUN_037632-T1_FUN_037632	15	31	18	91	110	78
FUN_018973-T1_FUN_018973	154	192	206	311	343	331
Pirsonia_diadema_NODE_88275_length_471_cov_16.462312_g59571_i1	16	30	24	27	50	32
FUN_036447-T1_FUN_036447	16	17	23	24	31	37
Pirsonia_diadema_NODE_75078_length_554_cov_69.519751_g49157_i0	51	52	67	152	274	199
FUN_028697-T1_FUN_028697	10	40	19	112	129	107
Pirsonia_diadema_NODE_131361_length_298_cov_2301.586667_g101795_i0	106	198	133	511	713	624
Pirsonia_diadema_NODE_22100_length_1230_cov_7.051858_g12659_i0	9	4	8	27	30	39
Pirsonia_diadema_NODE_34780_length_970_cov_8.356745_g20687_i0	19	21	8	10	12	12
Pirsonia_diadema_NODE_18254_length_1337_cov_4.390823_g10399_i0	3	9	5	98	102	97
Pirsonia_diadema_NODE_50063_length_773_cov_4.001429_g30670_i0	128	127	118	981	1113	872
Pirsonia_diadema_NODE_7765_length_1843_cov_904.378531_g4224_i0	67	101	59	628	593	497
FUN_011943-T1_FUN_011943	13	3	11	32	36	55
Pirsonia_diadema_NODE_30687_length_1042_cov_5.133127_g18074_i0	14	8	14	24	31	28
Pirsonia_diadema_NODE_27246_length_1111_cov_32.440270_g15887_i0	11	14	27	24	34	36
Pirsonia_diadema_NODE_41384_length_876_cov_4.763387_g24933_i0	6	6	13	17	38	31
Pirsonia_diadema_NODE_42432_length_862_cov_9.836502_g19631_i1	14	19	0	52	51	50
FUN_035180-T1_FUN_035180	31	29	26	50	67	67
Pirsonia_diadema_NODE_19623_length_1294_cov_47.312039_g11221_i0	62	112	83	125	194	189
Pirsonia_diadema_NODE_53446_length_738_cov_9.717293_g33041_i0	16	26	38	17	59	49
Pirsonia_diadema_NODE_99239_length_414_cov_14.337243_g70382_i0	32	48	40	60	74	80
Pirsonia_diadema_NODE_72045_length_578_cov_6.178218_g46713_i0	20	27	33	22	26	27
Pirsonia_diadema_NODE_7485_length_1866_cov_22.734523_g4054_i0	173	219	238	240	350	252
FUN_037192-T1_FUN_037192	36	45	85	39	60	52
Pirsonia_diadema_NODE_43108_length_854_cov_36.248399_g25986_i0	106	124	127	151	260	221
Pirsonia_diadema_NODE_13988_length_1489_cov_2165.829096_g7853_i0	22	51	34	130	143	145
FUN_004202-T1_FUN_004202	22	21	31	147	179	186
Pirsonia_diadema_NODE_67340_length_613_cov_16.359259_g43105_i0	16	8	12	29	49	26
FUN_027165-T1_FUN_027165	17	28	27	123	160	102
Pirsonia_diadema_NODE_13173_length_1526_cov_7.693049_g7384_i0	32	42	42	42	90	84
Pirsonia_diadema_NODE_34888_length_968_cov_40.068156_g20753_i0	91	107	95	71	127	122
Pirsonia_diadema_NODE_87289_length_477_cov_14.554455_g59439_i0	28	24	54	32	59	75
Pirsonia_diadema_NODE_57185_length_701_cov_3.914013_g35632_i2	35	36	44	31	50	65
Pirsonia_diadema_NODE_28263_length_1090_cov_35.702065_g16507_i0	25	54	42	74	68	63
Pirsonia_diadema_NODE_24832_length_1164_cov_43.253896_g13318_i1	23	21	21	102	140	112
FUN_015901-T2_FUN_015901	0	4	0	21	39	28
Pirsonia_diadema_NODE_53763_length_734_cov_124.845688_g33270_i0	127	188	172	196	250	247
Pirsonia_diadema_NODE_2216_length_2636_cov_10.229419_g1200_i0	33	36	40	37	54	53
FUN_011537-T1_FUN_011537	141	160	151	212	295	253
Pirsonia_diadema_NODE_25722_length_1144_cov_12.844071_g14895_i0	62	66	82	88	129	119
Pirsonia_diadema_NODE_32907_length_1001_cov_141.210129_g11081_i1	190	308	221	391	387	374
FUN_034212-T1_FUN_034212	149	266	240	384	360	395
Pirsonia_diadema_NODE_2474_length_2573_cov_334.514400_g903_i4	395	567	506	415	633	538
FUN_010504-T1_FUN_010504	770	1018	956	1513	1631	1432
FUN_031479-T1_FUN_031479	9	21	21	27	72	57
Pirsonia_diadema_NODE_18033_length_1343_cov_101.304724_g10248_i0	6	17	6	37	14	47
Pirsonia_diadema_NODE_26498_length_1126_cov_24.222222_g15400_i0	19	41	18	95	96	89
Pirsonia_diadema_NODE_96590_length_427_cov_38.488701_g67928_i0	13	8	28	50	45	33
Pirsonia_diadema_NODE_6233_length_1978_cov_48.879265_g3368_i0	0	11	5	18	30	29
Pirsonia_diadema_NODE_11035_length_1631_cov_55.545571_g4513_i1	10	26	17	40	67	65
Pirsonia_diadema_NODE_52679_length_746_cov_11.591382_g32505_i0	10	22	16	18	32	35
Pirsonia_diadema_NODE_6127_length_1988_cov_64.108094_g3309_i0	117	205	161	270	383	336
Pirsonia_diadema_NODE_48588_length_789_cov_31.006983_g29651_i0	7	19	8	31	29	52
FUN_027912-T1_FUN_027912	21	13	31	20	53	67
Pirsonia_diadema_NODE_42448_length_862_cov_5.490494_g25610_i0	171	158	240	80	168	129
Pirsonia_diadema_NODE_9898_length_1697_cov_74.025246_g5254_i8	89	83	57	65	112	81
Pirsonia_diadema_NODE_87568_length_475_cov_69.728856_g59701_i0	57	58	69	72	95	79
Pirsonia_diadema_NODE_28999_length_1076_cov_17.949153_g16957_i0	22	54	42	83	122	122
Pirsonia_diadema_NODE_8732_length_1769_cov_22.470519_g4800_i0	61	99	83	99	134	138
FUN_026699-T1_FUN_026699	44	76	78	37	59	66
Pirsonia_diadema_NODE_8432_length_1790_cov_53.927781_g4611_i0	38	76	51	76	62	59
Pirsonia_diadema_NODE_55768_length_713_cov_440.623438_g34757_i0	98	175	115	162	151	126
Pirsonia_diadema_NODE_12728_length_1546_cov_90.647658_g7114_i0	13	31	12	56	61	70
FUN_035196-T1_FUN_035196	6	26	23	57	57	35
FUN_038434-T1_FUN_038434	1010	1986	1383	7796	7420	6856
Pirsonia_diadema_NODE_35055_length_966_cov_4.212766_g20861_i0	9	10	19	18	33	22
FUN_007209-T1_FUN_007209	52	40	79	21	47	34
Pirsonia_diadema_NODE_2399_length_2596_cov_151.857313_g1268_i0	5400	6739	6219	7584	8543	7536
FUN_007089-T1_FUN_007089	118	218	126	209	244	232
FUN_024277-T2_FUN_024277	7	58	42	30	35	53
Pirsonia_diadema_NODE_115715_length_342_cov_216174.018587_g86243_i0	0	11	8	40	27	22
Pirsonia_diadema_NODE_43389_length_851_cov_12.404884_g26149_i0	19	32	37	64	88	106
Pirsonia_diadema_NODE_29835_length_1058_cov_249.924873_g17496_i0	207	272	274	546	550	462
Pirsonia_diadema_NODE_19370_length_1301_cov_251.659609_g11079_i0	59	103	108	196	317	227
FUN_023398-T1_FUN_023398	61	69	55	37	57	52
Pirsonia_diadema_NODE_44612_length_836_cov_52350.200524_g26922_i0	327	709	519	2736	2179	1709
FUN_037839-T1_FUN_037839	129	189	174	82	121	114
Pirsonia_diadema_NODE_23408_length_1198_cov_923.278222_g13435_i0	316	546	329	523	548	458
FUN_006821-T1_FUN_006821	100	101	145	191	220	237
FUN_021288-T1_FUN_021288	13	19	23	52	47	28
Pirsonia_diadema_NODE_2489_length_2568_cov_1326.921844_g1314_i0	51	89	80	205	200	203
FUN_013856-T1_FUN_013856	35	40	57	66	56	71
Pirsonia_diadema_NODE_49350_length_780_cov_45.885431_g28812_i4	17	17	16	0	69	60
Pirsonia_diadema_NODE_15058_length_1446_cov_16.886380_g8493_i0	33	19	25	97	71	68
FUN_022746-T1_FUN_022746	20	28	21	191	124	114
Pirsonia_diadema_NODE_11945_length_1584_cov_465.760424_g2058_i1	26	51	42	209	299	284
Pirsonia_diadema_NODE_27934_length_1096_cov_113.051808_g16322_i0	27	42	32	84	88	69
Pirsonia_diadema_NODE_21997_length_1232_cov_58.265746_g12588_i0	24	42	33	88	161	117
Pirsonia_diadema_NODE_11638_length_1600_cov_13.316961_g6495_i0	56	63	55	156	225	210
Pirsonia_diadema_NODE_27997_length_1095_cov_42.860078_g16265_i2	13	22	4	35	49	51
Pirsonia_diadema_NODE_9674_length_1709_cov_404.462714_g5328_i0	863	1413	1346	2138	2402	2132
FUN_033511-T1_FUN_033511	26	21	24	17	44	44
FUN_007103-T1_FUN_007103	4	6	7	25	25	20
Pirsonia_diadema_NODE_45699_length_823_cov_9.469333_g27686_i0	5	10	4	19	33	27
Pirsonia_diadema_NODE_14858_length_1455_cov_14.167149_g2857_i4	0	2	11	67	49	62
Pirsonia_diadema_NODE_25385_length_1151_cov_98.722635_g14692_i0	42	68	62	119	128	128
FUN_004726-T1_FUN_004726	27	27	42	27	36	27
Pirsonia_diadema_NODE_11551_length_1604_cov_14.183540_g6444_i1	5	13	14	41	14	21
FUN_006758-T1_FUN_006758	35	48	85	126	189	159
Pirsonia_diadema_NODE_4711_length_2159_cov_22.084851_g2478_i0	72	85	79	144	152	152
Pirsonia_diadema_NODE_11335_length_1615_cov_90.953956_g6305_i0	14	29	13	46	49	55
FUN_020386-T1_FUN_020386	20	33	17	63	84	63
Pirsonia_diadema_NODE_19226_length_1306_cov_159.909976_g10989_i0	91	156	138	242	256	267
FUN_031480-T1_FUN_031480	32	36	41	53	108	114
Pirsonia_diadema_NODE_38046_length_922_cov_7.020024_g22755_i0	0	20	20	0	23	8
Pirsonia_diadema_NODE_36886_length_938_cov_99.769942_g22012_i0	57	105	66	108	122	85
Pirsonia_diadema_NODE_80550_length_518_cov_2.680899_g53702_i0	72	93	71	118	55	49
Pirsonia_diadema_NODE_53184_length_741_cov_14.043413_g32849_i0	17	26	21	16	28	25
Pirsonia_diadema_NODE_29402_length_1068_cov_25.260302_g17212_i0	16	24	23	48	31	45
Pirsonia_diadema_NODE_63999_length_640_cov_11.895944_g40640_i0	15	14	14	37	34	24
Pirsonia_diadema_NODE_120882_length_322_cov_6.759036_g91354_i0	11	19	20	22	29	34
Pirsonia_diadema_NODE_42382_length_862_cov_1502.324461_g25567_i0	103	221	130	344	315	333
Pirsonia_diadema_NODE_131925_length_297_cov_6.825893_g102355_i0	12	14	15	11	10	11
Pirsonia_diadema_NODE_28277_length_1090_cov_6.330383_g16515_i0	7	0	16	6	26	21
Pirsonia_diadema_NODE_16009_length_1409_cov_330.311377_g8736_i1	106	266	173	541	565	529
FUN_033733-T1_FUN_033733	17	33	24	129	143	124
FUN_010225-T1_FUN_010225	4	20	7	60	81	73
Pirsonia_diadema_NODE_16439_length_1394_cov_17.013626_g9321_i0	23	43	40	139	195	140
FUN_040173-T1_FUN_040173	23	68	55	83	106	98
Pirsonia_diadema_NODE_46480_length_814_cov_15.186235_g22744_i2	16	30	48	33	97	83
Pirsonia_diadema_NODE_43665_length_848_cov_5.110968_g26317_i0	16	14	19	12	14	18
Pirsonia_diadema_NODE_42500_length_861_cov_22.118020_g25639_i0	13	27	37	71	98	94
Pirsonia_diadema_NODE_2108_length_2668_cov_18.369557_g1137_i0	74	58	89	132	267	263
Pirsonia_diadema_NODE_8524_length_1783_cov_68.180117_g2201_i2	108	184	99	454	424	404
FUN_034260-T1_FUN_034260	3	4	8	79	61	55
Pirsonia_diadema_NODE_37769_length_926_cov_13.422040_g22574_i0	58	60	0	70	0	0
Pirsonia_diadema_NODE_27339_length_1109_cov_14.656371_g15942_i0	25	23	28	57	94	69
Pirsonia_diadema_NODE_52867_length_744_cov_18.578241_g32636_i0	28	32	40	38	70	72
Pirsonia_diadema_NODE_76803_length_542_cov_16.264392_g50612_i0	11	15	9	14	36	34
FUN_004454-T1_FUN_004454	20	36	0	0	0	0
Pirsonia_diadema_NODE_20900_length_1259_cov_109.741990_g11939_i0	140	149	85	1303	1177	837
Pirsonia_diadema_NODE_49271_length_781_cov_17.149718_g30122_i0	28	44	38	28	55	55
Pirsonia_diadema_NODE_27053_length_1115_cov_19.742802_g15769_i0	45	51	19	105	117	91
Pirsonia_diadema_NODE_70530_length_589_cov_14.178295_g45551_i0	17	9	21	48	60	65
Pirsonia_diadema_NODE_12921_length_1538_cov_56.051877_g7229_i0	148	204	229	258	302	277
Pirsonia_diadema_NODE_33003_length_999_cov_179.529158_g19584_i0	6	15	8	30	29	18
Pirsonia_diadema_NODE_11755_length_1594_cov_12.747535_g6566_i0	0	10	26	41	62	89
Pirsonia_diadema_NODE_1754_length_2806_cov_47.530553_g943_i0	167	226	164	528	670	551
FUN_017214-T1_FUN_017214	58	0	0	311	435	165
Pirsonia_diadema_NODE_1090_length_3153_cov_39.881494_g599_i0	31	60	42	113	122	110
Pirsonia_diadema_NODE_49584_length_778_cov_10.968794_g30336_i0	1	1	0	56	39	28
Pirsonia_diadema_NODE_12116_length_1576_cov_68.947438_g6766_i0	66	84	90	469	619	589
FUN_012723-T1_FUN_012723	131	223	197	84	86	69
Pirsonia_diadema_NODE_58771_length_686_cov_13.386623_g36819_i0	10	11	16	27	26	29
FUN_000458-T1_FUN_000458	0	12	0	4	29	15
FUN_003919-T1_FUN_003919	60	146	71	228	275	250
FUN_013630-T1_FUN_013630	77	133	105	158	159	140
FUN_021613-T1_FUN_021613	76	108	118	174	183	190
FUN_024501-T1_FUN_024501	16	31	16	29	34	31
FUN_033909-T1_FUN_033909	665	668	778	540	704	818
Pirsonia_diadema_NODE_20155_length_1280_cov_14.271748_g11513_i0	29	50	74	134	208	249
Pirsonia_diadema_NODE_2128_length_2662_cov_26.207802_g1148_i0	0	14	18	28	79	42
FUN_025432-T1_FUN_025432	7	4	18	45	90	73
FUN_030167-T1_FUN_030167	8	12	3	6	6	1
Pirsonia_diadema_NODE_59659_length_678_cov_10.543802_g14569_i9	15	15	20	40	77	59
Pirsonia_diadema_NODE_60099_length_674_cov_4.146423_g37799_i0	11	8	22	16	16	8
FUN_040044-T2_FUN_040044	0	37	0	0	47	45
Pirsonia_diadema_NODE_98071_length_420_cov_7.276657_g69298_i0	7	2	17	13	32	45
Pirsonia_diadema_NODE_1845_length_2768_cov_32.341373_g991_i0	21	37	26	88	102	111
Pirsonia_diadema_NODE_4832_length_2144_cov_58.461130_g2538_i0	146	174	173	388	564	455
FUN_039627-T1_FUN_039627	52	112	106	47	94	117
Pirsonia_diadema_NODE_97008_length_425_cov_43.102273_g68317_i0	13	15	23	31	31	37
FUN_006657-T1_FUN_006657	114	189	150	186	286	259
Pirsonia_diadema_NODE_19010_length_1313_cov_17.600806_g10853_i0	27	21	47	42	85	59
FUN_038577-T1_FUN_038577	132	159	158	352	372	352
FUN_005487-T1_FUN_005487	2	15	14	47	100	65
Pirsonia_diadema_NODE_8724_length_1769_cov_132.757075_g4796_i0	26	5	16	46	35	24
Pirsonia_diadema_NODE_45342_length_827_cov_183.136605_g27432_i0	120	165	127	60	62	69
FUN_011281-T1_FUN_011281	10	13	14	27	55	39
FUN_022183-T1_FUN_022183	9	11	4	3	3	7
FUN_011001-T1_FUN_011001	33	17	15	24	15	18
Pirsonia_diadema_NODE_11451_length_1609_cov_27851.035807_g4309_i1	5368	14140	8542	42799	33428	30195
Pirsonia_diadema_NODE_11321_length_1616_cov_320.582631_g5115_i1	6	6	15	142	175	167
Pirsonia_diadema_NODE_94146_length_439_cov_21.918033_g65655_i0	11	16	10	18	19	19
Pirsonia_diadema_NODE_45853_length_821_cov_47.137701_g27785_i0	31	67	37	94	116	116
FUN_040000-T1_FUN_040000	7	26	29	22	34	29
FUN_040280-T1_FUN_040280	538	970	650	1990	2180	1769
Pirsonia_diadema_NODE_10451_length_1665_cov_70.371231_g1543_i5	87	100	94	121	176	154
Pirsonia_diadema_NODE_92810_length_446_cov_14.967828_g64441_i0	46	45	60	51	74	71
Pirsonia_diadema_NODE_14592_length_1466_cov_120.191673_g6736_i1	33	70	44	182	162	140
Pirsonia_diadema_NODE_57522_length_697_cov_50236.017628_g34679_i42	13428	24453	20956	75750	59022	52524
FUN_037476-T1_FUN_037476	166	137	211	122	195	210
Pirsonia_diadema_NODE_1371_length_2955_cov_274.314712_g663_i2	9	0	28	22	65	15
Pirsonia_diadema_NODE_15570_length_1426_cov_27.920177_g8816_i0	37	38	38	89	136	113
Pirsonia_diadema_NODE_9103_length_1745_cov_20.956340_g5003_i0	24	15	27	54	70	83
FUN_028537-T1_FUN_028537	165	157	194	178	336	240
Pirsonia_diadema_NODE_21863_length_1235_cov_1154.570568_g9225_i1	2	19	9	39	28	41
Pirsonia_diadema_NODE_89909_length_462_cov_36.223650_g61781_i0	13	25	21	60	86	64
Pirsonia_diadema_NODE_103100_length_395_cov_39.049689_g74012_i0	9	14	11	29	41	22
Pirsonia_diadema_NODE_57880_length_694_cov_14.376812_g36173_i0	17	18	20	42	96	90
FUN_009970-T1_FUN_009970	111	145	136	112	211	181
Pirsonia_diadema_NODE_102127_length_400_cov_32.862385_g73083_i0	103	116	123	126	171	132
FUN_010104-T1_FUN_010104	3	19	11	10	6	14
Pirsonia_diadema_NODE_18516_length_1328_cov_37.714741_g10552_i0	92	120	114	190	234	202
Pirsonia_diadema_NODE_50668_length_766_cov_98.673882_g31113_i0	62	90	74	143	148	137
FUN_011137-T1_FUN_011137	34	33	34	322	293	180
Pirsonia_diadema_NODE_23043_length_1207_cov_9.616402_g13216_i0	16	12	33	65	75	54
Pirsonia_diadema_NODE_27630_length_1103_cov_18.082524_g16123_i0	22	22	23	41	87	51
FUN_013220-T1_FUN_013220	75	157	154	216	183	153
FUN_038762-T1_FUN_038762	77	118	116	41	92	72
Pirsonia_diadema_NODE_74130_length_562_cov_9.652352_g48377_i0	1	12	11	13	14	12
FUN_028795-T1_FUN_028795	113	142	97	93	166	111
Pirsonia_diadema_NODE_86527_length_481_cov_67.470588_g58789_i0	34	22	19	83	129	101
Pirsonia_diadema_NODE_73496_length_567_cov_5.953441_g47865_i0	20	5	11	21	47	32
Pirsonia_diadema_NODE_4349_length_2212_cov_72.794764_g2285_i0	54	69	77	361	451	377
Pirsonia_diadema_NODE_92424_length_448_cov_13.117333_g64082_i0	28	24	50	39	43	51
Pirsonia_diadema_NODE_48169_length_794_cov_9.626907_g29349_i0	13	21	28	24	49	43
Pirsonia_diadema_NODE_67866_length_609_cov_12.576493_g43510_i0	20	17	15	18	35	24
Pirsonia_diadema_NODE_8052_length_1817_cov_106.506881_g4389_i0	260	394	404	482	418	372
Pirsonia_diadema_NODE_6822_length_1927_cov_332.468177_g3652_i0	684	989	790	1066	1438	1198
Pirsonia_diadema_NODE_16364_length_1397_cov_18.857251_g9274_i0	37	36	39	25	86	88
Pirsonia_diadema_NODE_39347_length_904_cov_30.867629_g23589_i0	18	32	35	103	138	124
FUN_033557-T1_FUN_033557	30	36	44	62	92	53
Pirsonia_diadema_NODE_53811_length_734_cov_11.570348_g33307_i0	73	72	71	102	164	123
Pirsonia_diadema_NODE_66606_length_619_cov_9.027473_g42543_i0	6	15	28	33	39	40
Pirsonia_diadema_NODE_118681_length_331_cov_2.399225_g89178_i0	11	28	8	10	9	5
FUN_034314-T1_FUN_034314	0	3	5	76	62	53
Pirsonia_diadema_NODE_90157_length_461_cov_5.726804_g61998_i0	18	14	40	50	108	77
Pirsonia_diadema_NODE_97932_length_421_cov_3.456897_g69169_i0	11	11	12	13	38	16
Pirsonia_diadema_NODE_90496_length_459_cov_13.212435_g62313_i0	9	21	22	24	38	37
Pirsonia_diadema_NODE_4834_length_2144_cov_42.530179_g2540_i0	177	219	174	286	403	325
FUN_034599-T1_FUN_034599	23	23	20	21	16	42
Pirsonia_diadema_NODE_40338_length_889_cov_158.387255_g24275_i0	44	79	68	262	309	273
FUN_002219-T2_FUN_002219	175	239	332	543	666	626
Pirsonia_diadema_NODE_17578_length_1358_cov_502.741634_g9970_i0	12	21	19	71	90	91
Pirsonia_diadema_NODE_51839_length_754_cov_26.378855_g31894_i0	13	51	36	43	82	88
Pirsonia_diadema_NODE_28301_length_1089_cov_34.666339_g16533_i0	18	12	9	6	16	10
Pirsonia_diadema_NODE_4697_length_2161_cov_20.236111_g2469_i0	89	111	146	225	262	201
Pirsonia_diadema_NODE_96268_length_429_cov_5.351124_g67631_i0	4	9	24	20	29	31
Pirsonia_diadema_NODE_77813_length_535_cov_6.683983_g51456_i0	18	18	17	45	80	67
FUN_035114-T2_FUN_035114	36	54	52	124	213	176
FUN_037513-T1_FUN_037513	8	16	12	15	37	43
FUN_008815-T1_FUN_008815	4	3	10	18	17	28
FUN_001086-T1_FUN_001086	18	16	14	98	72	59
FUN_005140-T1_FUN_005140	65	51	86	62	105	90
FUN_001206-T1_FUN_001206	2	6	7	23	31	31
Pirsonia_diadema_NODE_23959_length_1184_cov_19.876688_g13782_i0	45	70	80	148	234	194
Pirsonia_diadema_NODE_60906_length_666_cov_39.455312_g38420_i0	46	44	58	73	116	109
Pirsonia_diadema_NODE_55032_length_721_cov_49.976852_g34225_i0	45	51	66	89	131	111
FUN_007267-T1_FUN_007267	32	83	87	211	271	261
Pirsonia_diadema_NODE_12637_length_1551_cov_11.371448_g2288_i2	0	3	8	119	74	57
FUN_002800-T1_FUN_002800	21	7	23	29	42	31
FUN_031836-T1_FUN_031836	9	14	9	4	11	9
FUN_023773-T1_FUN_023773	8	53	28	46	54	43
Pirsonia_diadema_NODE_7304_length_1882_cov_16.077944_g1556_i1	60	75	63	208	342	243
FUN_017741-T1_FUN_017741	32	43	39	287	242	218
Pirsonia_diadema_NODE_70703_length_588_cov_5.149515_g45689_i0	12	8	14	42	84	54
Pirsonia_diadema_NODE_11987_length_1583_cov_153.147682_g6151_i2	44	66	61	67	118	101
Pirsonia_diadema_NODE_15577_length_1426_cov_4.936438_g8823_i0	9	19	13	60	107	90
FUN_014108-T1_FUN_014108	32	13	39	40	67	63
Pirsonia_diadema_NODE_33391_length_992_cov_10.205658_g19818_i0	4	12	12	18	25	28
Pirsonia_diadema_NODE_37635_length_928_cov_7.807018_g22489_i0	31	31	39	20	58	60
FUN_019754-T1_FUN_019754	241	407	303	747	804	690
FUN_003101-T1_FUN_003101	169	155	179	146	259	223
Pirsonia_diadema_NODE_34526_length_974_cov_8.610433_g20526_i0	10	13	18	0	0	18
Pirsonia_diadema_NODE_64775_length_634_cov_4.324421_g41198_i0	5	8	12	16	22	23
FUN_008700-T1_FUN_008700	86	88	81	75	102	104
FUN_038710-T1_FUN_038710	15	8	9	24	31	30
Pirsonia_diadema_NODE_18446_length_1330_cov_358.783612_g8678_i1	346	517	405	825	919	898
Pirsonia_diadema_NODE_5581_length_2047_cov_178.005572_g1648_i3	365	505	504	1603	2029	1652
Pirsonia_diadema_NODE_41599_length_873_cov_8.606250_g25078_i0	0	2	12	9	20	27
Pirsonia_diadema_NODE_26251_length_1132_cov_347.949953_g15239_i0	23	59	37	103	124	125
FUN_011846-T1_FUN_011846	37	41	64	40	69	68
Pirsonia_diadema_NODE_57031_length_702_cov_18.812401_g35597_i0	2	10	14	41	57	40
Pirsonia_diadema_NODE_3271_length_2383_cov_124.215152_g1740_i0	22	38	26	51	57	46
Pirsonia_diadema_NODE_71300_length_583_cov_32.631373_g46144_i0	12	25	20	38	75	43
Pirsonia_diadema_NODE_90291_length_460_cov_22.459948_g62124_i0	10	5	16	16	32	21
Pirsonia_diadema_NODE_65114_length_631_cov_10.759857_g41436_i0	19	18	16	15	15	24
Pirsonia_diadema_NODE_54982_length_722_cov_6.485362_g34183_i0	12	11	21	23	24	20
Pirsonia_diadema_NODE_63511_length_644_cov_18.339755_g40297_i0	16	14	17	36	60	57
FUN_018692-T1_FUN_018692	19	24	24	10	24	19
Pirsonia_diadema_NODE_86567_length_481_cov_14.909314_g58815_i0	17	12	15	25	46	46
Pirsonia_diadema_NODE_35875_length_953_cov_330.310227_g21375_i0	27	40	25	98	115	79
Pirsonia_diadema_NODE_109600_length_367_cov_11.843537_g80223_i0	14	20	15	14	21	17
FUN_033421-T1_FUN_033421	51	68	92	68	119	108
Pirsonia_diadema_NODE_36465_length_944_cov_28.900115_g21752_i0	21	19	11	19	44	30
Pirsonia_diadema_NODE_7811_length_1839_cov_13.033975_g4254_i0	15	18	8	28	42	20
Pirsonia_diadema_NODE_66360_length_621_cov_6.547445_g42359_i0	5	10	6	33	21	32
Pirsonia_diadema_NODE_11111_length_1627_cov_200.229086_g6179_i0	1304	1900	1772	2314	2985	2688
FUN_000292-T1_FUN_000292	20	45	42	127	151	153
Pirsonia_diadema_NODE_41704_length_871_cov_7562.850877_g23847_i3	52	146	81	510	388	383
Pirsonia_diadema_NODE_70135_length_592_cov_6.770713_g45254_i0	14	14	14	10	25	19
Pirsonia_diadema_NODE_50621_length_767_cov_6.452450_g31078_i0	14	5	4	9	28	14
Pirsonia_diadema_NODE_59460_length_680_cov_6.718287_g37310_i0	16	14	39	60	131	130
Pirsonia_diadema_NODE_31463_length_1027_cov_9.137317_g18572_i0	4	13	10	138	114	80
FUN_005821-T1_FUN_005821	14	37	0	60	0	0
Pirsonia_diadema_NODE_49475_length_779_cov_12.634561_g30272_i0	11	8	8	16	39	16
Pirsonia_diadema_NODE_32100_length_1016_cov_17.129374_g18986_i0	12	12	27	30	68	58
Pirsonia_diadema_NODE_8829_length_1764_cov_11.426375_g4525_i2	0	17	0	52	28	47
Pirsonia_diadema_NODE_11276_length_1618_cov_417.212945_g6270_i0	75	113	91	83	90	77
FUN_022895-T1_FUN_022895	22	36	29	91	92	92
Pirsonia_diadema_NODE_4023_length_2260_cov_170.171011_g2093_i0	526	635	753	1012	1227	898
Pirsonia_diadema_NODE_29451_length_1067_cov_10.560362_g10040_i2	0	0	0	52	0	62
FUN_010986-T1_FUN_010986	17	93	59	61	51	31
FUN_027955-T1_FUN_027955	100	98	68	299	214	210
Pirsonia_diadema_NODE_89921_length_462_cov_24.670951_g61791_i0	11	27	18	34	74	67
FUN_004773-T1_FUN_004773	39	25	53	98	162	164
Pirsonia_diadema_NODE_2679_length_2520_cov_199.032284_g1419_i0	391	539	488	562	876	809
Pirsonia_diadema_NODE_33685_length_987_cov_7.278993_g20014_i0	6	19	18	9	25	11
Pirsonia_diadema_NODE_66357_length_621_cov_6.936131_g42356_i0	4	8	7	24	43	43
FUN_036868-T1_FUN_036868	35	71	56	101	108	100
Pirsonia_diadema_NODE_26232_length_1133_cov_25.780189_g15224_i0	36	57	70	53	66	57
Pirsonia_diadema_NODE_23713_length_1190_cov_15.015219_g13619_i0	16	19	23	37	55	63
Pirsonia_diadema_NODE_66801_length_617_cov_31.404412_g42682_i0	13	19	23	150	174	144
Pirsonia_diadema_NODE_11629_length_1600_cov_52.933202_g6490_i0	150	246	195	1461	1776	1415
FUN_000213-T1_FUN_000213	3	3	2	46	46	54
FUN_013586-T1_FUN_013586	11	22	24	86	80	67
Pirsonia_diadema_NODE_98424_length_418_cov_24.878261_g69624_i0	44	45	52	42	77	61
Pirsonia_diadema_NODE_89718_length_463_cov_103.230769_g61621_i0	7	23	23	13	16	15
Pirsonia_diadema_NODE_22847_length_1212_cov_5.474100_g13100_i0	15	24	32	66	70	75
Pirsonia_diadema_NODE_24281_length_1176_cov_43.007253_g13988_i0	66	126	104	86	167	143
Pirsonia_diadema_NODE_49335_length_780_cov_102.398868_g30175_i0	36	64	52	106	153	155
Pirsonia_diadema_NODE_92286_length_449_cov_5.375000_g63958_i0	1	5	5	20	27	26
Pirsonia_diadema_NODE_8422_length_1791_cov_15.280559_g4604_i0	63	52	71	98	184	212
FUN_004991-T1_FUN_004991	11	13	14	13	26	30
Pirsonia_diadema_NODE_55002_length_722_cov_2.875193_g34203_i0	9	13	9	52	54	35
Pirsonia_diadema_NODE_21390_length_1247_cov_93.557922_g3623_i1	46	84	59	173	270	228
FUN_005945-T1_FUN_005945	10	17	10	81	101	63
Pirsonia_diadema_NODE_21965_length_1233_cov_46.681034_g12567_i0	2	7	7	42	41	29
FUN_031147-T1_FUN_031147	19	73	36	185	160	167
Pirsonia_diadema_NODE_40491_length_887_cov_58.814496_g24382_i0	18	17	19	189	186	183
FUN_033967-T1_FUN_033967	15	43	38	110	123	75
Pirsonia_diadema_NODE_40273_length_890_cov_59.837209_g24230_i0	39	42	28	29	29	22
Pirsonia_diadema_NODE_2140_length_2658_cov_97.676596_g1156_i0	37	0	0	0	36	129
Pirsonia_diadema_NODE_13293_length_1518_cov_253.755017_g2363_i5	0	5	12	35	57	10
FUN_034255-T1_FUN_034255	6	29	21	22	27	17
Pirsonia_diadema_NODE_10859_length_1640_cov_52.822591_g6026_i0	18	21	29	39	71	60
FUN_005122-T1_FUN_005122	12	43	35	50	119	80
FUN_005936-T1_FUN_005936	66	87	55	177	251	210
Pirsonia_diadema_NODE_51935_length_753_cov_20.338235_g31964_i0	74	73	61	108	145	135
Pirsonia_diadema_NODE_30232_length_1051_cov_13.489775_g17769_i0	6	18	10	41	54	61
Pirsonia_diadema_NODE_31547_length_1025_cov_578.084034_g18623_i0	362	508	401	526	453	477
FUN_032161-T1_FUN_032161	48	72	79	282	313	230
Pirsonia_diadema_NODE_97046_length_425_cov_7.627841_g68351_i0	13	2	3	32	32	32
Pirsonia_diadema_NODE_4046_length_2255_cov_208.903300_g2051_i3	45	4	32	35	67	38
Pirsonia_diadema_NODE_37799_length_925_cov_1990.731221_g9937_i1	25	53	29	241	247	189
Pirsonia_diadema_NODE_109601_length_367_cov_11.591837_g80224_i0	17	26	29	18	31	31
FUN_037799-T1_FUN_037799	56	109	86	143	116	116
Pirsonia_diadema_NODE_21318_length_1249_cov_21.431122_g12184_i0	27	39	47	87	116	92
Pirsonia_diadema_NODE_42345_length_863_cov_15.231646_g25542_i0	65	72	53	274	261	229
FUN_000948-T1_FUN_000948	14	2	25	77	77	73
Pirsonia_diadema_NODE_16325_length_1398_cov_72.126038_g7256_i3	39	90	60	68	100	68
Pirsonia_diadema_NODE_93620_length_442_cov_6.810298_g65180_i0	11	10	12	5	10	10
Pirsonia_diadema_NODE_28326_length_1089_cov_5.822835_g16549_i0	19	25	30	67	70	61
Pirsonia_diadema_NODE_25050_length_1159_cov_20.500921_g14494_i0	9	10	17	293	152	136
FUN_016990-T1_FUN_016990	55	69	40	131	152	170
Pirsonia_diadema_NODE_11776_length_1593_cov_4.686842_g6581_i0	23	33	20	36	64	69
Pirsonia_diadema_NODE_57871_length_694_cov_20.135266_g36167_i0	13	34	14	46	52	70
FUN_004017-T1_FUN_004017	15	10	68	58	121	104
Pirsonia_diadema_NODE_88869_length_468_cov_6.318987_g60853_i0	26	23	21	4	21	18
Pirsonia_diadema_NODE_45302_length_828_cov_13.454305_g20365_i1	0	14	17	37	57	34
FUN_029269-T1_FUN_029269	0	32	16	0	15	0
Pirsonia_diadema_NODE_7519_length_1862_cov_105.300168_g2879_i1	14	17	17	94	89	70
Pirsonia_diadema_NODE_6020_length_1999_cov_91.033229_g2231_i4	97	113	148	537	805	710
Pirsonia_diadema_NODE_62710_length_650_cov_653.564991_g39770_i0	307	567	418	758	576	495
Pirsonia_diadema_NODE_67949_length_608_cov_43.444860_g43580_i0	13	30	45	56	87	70
Pirsonia_diadema_NODE_30089_length_1053_cov_1232.387755_g17675_i0	981	1514	1309	2500	2701	2789
Pirsonia_diadema_NODE_59164_length_682_cov_1277.198686_g1450_i6	90	125	78	262	238	185
Pirsonia_diadema_NODE_6658_length_1942_cov_9.959872_g3556_i0	79	100	88	113	158	134
Pirsonia_diadema_NODE_21975_length_1233_cov_8.490517_g12572_i0	15	17	20	56	109	71
Pirsonia_diadema_NODE_41741_length_871_cov_84.413534_g2467_i2	0	17	0	0	21	29
Pirsonia_diadema_NODE_97016_length_425_cov_23.519886_g68322_i0	8	4	18	12	19	18
Pirsonia_diadema_NODE_83784_length_498_cov_5.322353_g56374_i0	22	31	35	23	30	18
Pirsonia_diadema_NODE_33996_length_981_cov_116.601322_g20216_i0	52	69	25	217	207	169
Pirsonia_diadema_NODE_15240_length_1439_cov_14.336018_g8603_i0	81	86	97	125	164	145
FUN_031359-T1_FUN_031359	0	0	21	23	52	29
FUN_013242-T1_FUN_013242	50	72	74	195	217	171
Pirsonia_diadema_NODE_27484_length_1106_cov_5.541142_g16037_i0	109	152	118	155	179	182
Pirsonia_diadema_NODE_2021_length_2701_cov_168.547184_g1092_i0	7	9	8	28	33	21
FUN_026221-T1_FUN_026221	41	48	23	59	33	69
Pirsonia_diadema_NODE_75971_length_548_cov_8.658947_g49911_i0	14	17	21	19	37	22
Pirsonia_diadema_NODE_10150_length_1682_cov_95.975140_g5606_i0	8	9	26	24	29	14
Pirsonia_diadema_NODE_24252_length_1177_cov_24.614130_g12159_i1	29	62	47	116	127	119
FUN_002253-T1_FUN_002253	49	108	110	161	212	171
Pirsonia_diadema_NODE_1188_length_3076_cov_172.598069_g655_i0	101	163	118	217	256	263
Pirsonia_diadema_NODE_37285_length_932_cov_43800.586729_g21823_i34	4	5	4	32	30	21
Pirsonia_diadema_NODE_25953_length_1139_cov_13.906191_g15046_i0	160	192	296	271	408	402
Pirsonia_diadema_NODE_53576_length_736_cov_428.915535_g33135_i0	229	369	278	248	353	281
Pirsonia_diadema_NODE_12526_length_1556_cov_124.958193_g6992_i0	472	821	635	732	779	696
Pirsonia_diadema_NODE_41375_length_876_cov_8.706102_g24924_i0	0	16	7	38	22	33
FUN_011215-T1_FUN_011215	109	0	104	308	502	361
Pirsonia_diadema_NODE_7854_length_1834_cov_61.414537_g4279_i0	54	88	77	208	356	295
FUN_009105-T1_FUN_009105	35	34	70	26	118	116
Pirsonia_diadema_NODE_34899_length_968_cov_12.531844_g20761_i0	1	5	24	24	55	77
FUN_004944-T1_FUN_004944	1408	2159	2383	2421	2763	2724
Pirsonia_diadema_NODE_114182_length_349_cov_2.478261_g84723_i0	10	8	13	33	35	30
FUN_035648-T1_FUN_035648	48	41	31	66	102	112
Pirsonia_diadema_NODE_11764_length_1593_cov_89.013158_g6573_i0	69	94	110	192	331	312
FUN_014610-T1_FUN_014610	8	12	22	8	21	24
Pirsonia_diadema_NODE_77093_length_540_cov_18.214133_g50855_i0	28	14	20	23	39	20
Pirsonia_diadema_NODE_81649_length_511_cov_29.780822_g54586_i0	75	80	84	109	200	173
Pirsonia_diadema_NODE_54301_length_729_cov_6.333841_g33680_i0	19	20	18	66	45	37
FUN_023017-T1_FUN_023017	52	68	93	59	75	70
FUN_032494-T1_FUN_032494	91	139	114	267	284	241
Pirsonia_diadema_NODE_71588_length_581_cov_15.316929_g46346_i0	22	27	31	26	68	40
Pirsonia_diadema_NODE_24568_length_1170_cov_6.474932_g14197_i0	33	46	50	56	79	72
FUN_012706-T1_FUN_012706	30	34	41	125	164	163
Pirsonia_diadema_NODE_56516_length_707_cov_7.162461_g35244_i0	16	21	27	7	22	12
Pirsonia_diadema_NODE_78650_length_529_cov_34.052632_g52150_i0	18	27	39	24	49	42
Pirsonia_diadema_NODE_70170_length_592_cov_3.269750_g45287_i0	7	3	3	33	45	47
Pirsonia_diadema_NODE_15967_length_1411_cov_18.311659_g9053_i0	23	21	18	63	70	55
Pirsonia_diadema_NODE_75831_length_549_cov_11.298319_g49794_i0	8	19	22	28	30	35
Pirsonia_diadema_NODE_44390_length_839_cov_186.477807_g4690_i4	57	91	43	118	62	44
Pirsonia_diadema_NODE_74388_length_560_cov_8.868583_g48595_i0	5	3	10	20	43	45
Pirsonia_diadema_NODE_40819_length_883_cov_11.700000_g24594_i0	23	12	24	41	54	45
FUN_003171-T1_FUN_003171	0	0	0	93	121	85
Pirsonia_diadema_NODE_43957_length_844_cov_13.865110_g25647_i2	35	56	36	57	74	84
FUN_007573-T1_FUN_007573	6	12	8	56	57	44
Pirsonia_diadema_NODE_18261_length_1336_cov_602.893112_g9134_i1	1418	1827	1868	2064	3699	3279
Pirsonia_diadema_NODE_23757_length_1189_cov_6.637097_g13651_i0	10	2	11	13	22	30
Pirsonia_diadema_NODE_2065_length_2681_cov_45.004218_g1113_i0	11	38	31	68	76	67
Pirsonia_diadema_NODE_53952_length_732_cov_74.995448_g33416_i0	53	78	73	121	127	116
Pirsonia_diadema_NODE_35557_length_959_cov_3.174944_g21183_i0	8	15	14	3	13	13
Pirsonia_diadema_NODE_40375_length_889_cov_9.781863_g24303_i0	8	10	11	22	39	29
Pirsonia_diadema_NODE_35758_length_955_cov_2295.128118_g11196_i1	127	210	150	678	611	547
Pirsonia_diadema_NODE_64169_length_639_cov_2.613074_g40774_i0	9	14	12	12	16	11
FUN_033812-T1_FUN_033812	32	31	0	38	34	0
FUN_005493-T1_FUN_005493	40	0	0	0	0	30
Pirsonia_diadema_NODE_4320_length_2215_cov_102.198413_g1923_i2	55	46	69	11	42	20
Pirsonia_diadema_NODE_104289_length_390_cov_6.113565_g75122_i0	24	33	17	84	93	80
FUN_000378-T1_FUN_000378	3	4	9	41	47	29
Pirsonia_diadema_NODE_4440_length_2196_cov_19.929345_g2336_i0	214	244	309	273	407	371
Pirsonia_diadema_NODE_18197_length_1338_cov_52.906719_g8769_i1	19	39	36	187	168	190
Pirsonia_diadema_NODE_8666_length_1773_cov_26.661176_g4758_i0	45	59	79	163	195	147
Pirsonia_diadema_NODE_42850_length_857_cov_13.623724_g25831_i0	12	25	33	115	112	111
FUN_016195-T1_FUN_016195	10	12	9	36	80	80
Pirsonia_diadema_NODE_111800_length_358_cov_20.266667_g82378_i0	12	19	13	27	37	35
FUN_005685-T1_FUN_005685	43	78	41	237	302	243
Pirsonia_diadema_NODE_50872_length_764_cov_197979.837916_g16518_i22	428	822	657	3072	2195	2397
FUN_003802-T1_FUN_003802	107	223	140	338	346	230
FUN_006455-T1_FUN_006455	22	32	20	74	111	82
Pirsonia_diadema_NODE_13224_length_1523_cov_8.371034_g7420_i0	18	14	31	51	57	34
FUN_035315-T1_FUN_035315	18	39	4	15	29	16
Pirsonia_diadema_NODE_860_length_3314_cov_151.720148_g486_i0	0	54	70	46	24	91
Pirsonia_diadema_NODE_115211_length_344_cov_88.118081_g48138_i2	39	44	50	36	59	40
Pirsonia_diadema_NODE_127382_length_307_cov_12.346154_g97827_i0	5	1	4	47	69	58
FUN_032044-T1_FUN_032044	36	72	62	54	103	53
Pirsonia_diadema_NODE_6078_length_1993_cov_8.283854_g3289_i0	2	16	6	36	48	45
Pirsonia_diadema_NODE_91038_length_456_cov_15.976501_g62804_i0	32	24	27	10	34	21
FUN_029190-T1_FUN_029190	833	1184	977	1612	1959	1647
FUN_009322-T1_FUN_009322	109	131	147	180	291	260
Pirsonia_diadema_NODE_64959_length_632_cov_26.352415_g37448_i2	0	13	7	11	51	30
FUN_033893-T1_FUN_033893	127	173	164	202	201	201
Pirsonia_diadema_NODE_2586_length_2543_cov_25.502024_g1370_i0	22	18	22	47	52	28
FUN_006473-T3_FUN_006473	58	73	49	86	61	123
FUN_023944-T1_FUN_023944	0	82	39	0	0	0
Pirsonia_diadema_NODE_93059_length_445_cov_6.462366_g64673_i0	11	6	4	22	43	26
Pirsonia_diadema_NODE_115093_length_345_cov_3.985294_g85623_i0	14	7	17	3	6	14
FUN_002889-T1_FUN_002889	14	52	54	30	32	56
FUN_027053-T1_FUN_027053	19	25	15	36	21	17
FUN_034531-T1_FUN_034531	26	38	28	16	25	23
Pirsonia_diadema_NODE_8014_length_1820_cov_6.880939_g4365_i0	17	8	16	16	40	36
FUN_009944-T2_FUN_009944	51	74	69	127	115	160
Pirsonia_diadema_NODE_75992_length_548_cov_4.840000_g49930_i0	14	32	11	82	68	48
Pirsonia_diadema_NODE_22821_length_1212_cov_59.376646_g13079_i0	59	88	82	254	395	357
Pirsonia_diadema_NODE_7616_length_1854_cov_20.308815_g3654_i1	31	18	0	61	95	40
Pirsonia_diadema_NODE_62885_length_649_cov_33.987847_g39880_i0	63	83	75	73	134	81
Pirsonia_diadema_NODE_1163_length_3100_cov_27.329369_g639_i0	515	526	528	371	598	524
Pirsonia_diadema_NODE_80526_length_518_cov_4.635955_g53678_i0	41	28	39	44	82	59
Pirsonia_diadema_NODE_7202_length_1891_cov_156.977998_g3879_i0	49	110	75	411	329	371
Pirsonia_diadema_NODE_24915_length_1162_cov_120.222222_g14404_i0	14	24	19	149	140	127
FUN_005043-T1_FUN_005043	140	60	256	663	622	1023
FUN_014256-T1_FUN_014256	9	23	21	63	55	73
Pirsonia_diadema_NODE_8335_length_1798_cov_161.743188_g913_i9	9	4	17	88	110	105
Pirsonia_diadema_NODE_36349_length_945_cov_673.112385_g19406_i1	292	454	370	702	684	536
FUN_039910-T1_FUN_039910	20	41	31	39	55	70
FUN_031467-T1_FUN_031467	209	290	257	272	383	283
FUN_037406-T1_FUN_037406	122	122	119	186	285	306
Pirsonia_diadema_NODE_47346_length_804_cov_16.424077_g28775_i0	13	17	13	20	35	25
Pirsonia_diadema_NODE_9528_length_1718_cov_1357.584195_g3427_i2	182	385	374	610	805	880
Pirsonia_diadema_NODE_78315_length_531_cov_520.026201_g51875_i0	646	1097	968	1052	1095	979
Pirsonia_diadema_NODE_61594_length_660_cov_44.534923_g38928_i0	60	60	62	46	88	61
Pirsonia_diadema_NODE_67069_length_615_cov_30.985240_g42891_i0	16	11	17	32	53	65
FUN_016963-T1_FUN_016963	12	8	6	36	68	59
Pirsonia_diadema_NODE_26133_length_1135_cov_17.790019_g11582_i1	52	39	56	63	79	85
Pirsonia_diadema_NODE_54178_length_730_cov_15.439878_g33591_i0	4	19	10	13	23	22
Pirsonia_diadema_NODE_5315_length_2082_cov_198.481832_g2830_i0	707	1070	958	1663	1748	1720
Pirsonia_diadema_NODE_29009_length_1076_cov_9.361914_g16966_i0	128	130	160	216	291	231
FUN_001158-T1_FUN_001158	100	110	102	360	403	456
Pirsonia_diadema_NODE_52223_length_750_cov_26.487445_g32175_i0	17	28	34	50	75	63
Pirsonia_diadema_NODE_75564_length_551_cov_7.500000_g49562_i0	3	2	3	30	29	20
Pirsonia_diadema_NODE_72150_length_577_cov_23.501984_g46793_i0	42	45	56	57	58	66
Pirsonia_diadema_NODE_88185_length_472_cov_3.180451_g60256_i0	0	5	2	37	18	34
Pirsonia_diadema_NODE_40201_length_891_cov_39.309291_g20468_i2	0	25	0	0	0	46
FUN_005522-T1_FUN_005522	190	382	247	629	558	471
Pirsonia_diadema_NODE_47101_length_807_cov_15.418256_g28619_i0	16	18	27	37	59	49
Pirsonia_diadema_NODE_17300_length_1367_cov_30.740340_g9805_i0	35	49	52	66	128	122
Pirsonia_diadema_NODE_75104_length_554_cov_17.110187_g49176_i0	13	10	16	23	43	38
Pirsonia_diadema_NODE_24081_length_1181_cov_14.792419_g12261_i7	39	54	58	48	44	56
Pirsonia_diadema_NODE_63149_length_647_cov_32.989547_g40044_i0	71	48	72	127	202	197
Pirsonia_diadema_NODE_56250_length_709_cov_33.240566_g35049_i0	35	41	48	99	135	131
Pirsonia_diadema_NODE_40737_length_884_cov_12.180025_g24544_i0	27	54	45	52	81	87
Pirsonia_diadema_NODE_7439_length_1870_cov_185.469672_g4025_i0	19	22	34	63	88	42
FUN_002781-T1_FUN_002781	44	72	42	79	123	114
Pirsonia_diadema_NODE_28278_length_1090_cov_6.006883_g16516_i0	11	14	8	10	18	27
Pirsonia_diadema_NODE_70386_length_590_cov_17.272727_g45445_i0	10	11	21	33	66	37
Pirsonia_diadema_NODE_60579_length_669_cov_23.880872_g38160_i0	10	13	25	26	65	78
Pirsonia_diadema_NODE_48818_length_786_cov_24.347826_g29821_i0	17	35	21	37	44	36
Pirsonia_diadema_NODE_52301_length_749_cov_66.670118_g32237_i0	17	17	63	59	94	60
Pirsonia_diadema_NODE_21519_length_1244_cov_113.110162_g12296_i0	70	113	87	246	207	256
Pirsonia_diadema_NODE_15669_length_1422_cov_26.637509_g8884_i0	41	82	44	62	73	51
FUN_018470-T2_FUN_018470	33	50	25	45	64	47
Pirsonia_diadema_NODE_53349_length_739_cov_45.812312_g32966_i0	44	41	22	31	43	21
Pirsonia_diadema_NODE_16_length_12286_cov_712.676492_g10_i0	37	45	19	59	34	76
FUN_039882-T1_FUN_039882	62	91	71	128	127	85
Pirsonia_diadema_NODE_48691_length_788_cov_5.945455_g29727_i0	27	20	32	41	50	52
Pirsonia_diadema_NODE_37847_length_925_cov_10.875587_g22625_i0	19	15	19	38	32	39
Pirsonia_diadema_NODE_85998_length_484_cov_210.150852_g58343_i0	70	63	94	297	338	392
Pirsonia_diadema_NODE_48117_length_794_cov_427.887656_g29314_i0	299	369	284	427	597	459
FUN_017708-T1_FUN_017708	35	53	55	53	56	53
FUN_016153-T1_FUN_016153	26	29	42	65	103	106
FUN_036402-T1_FUN_036402	11	22	0	119	116	52
FUN_026363-T1_FUN_026363	14	28	6	17	22	17
Pirsonia_diadema_NODE_52494_length_748_cov_3.100741_g32382_i0	11	13	5	9	21	24
Pirsonia_diadema_NODE_31269_length_1030_cov_437.870428_g18463_i0	31	70	57	267	252	183
FUN_040209-T1_FUN_040209	209	304	285	1083	1196	1111
Pirsonia_diadema_NODE_11995_length_1583_cov_48.457616_g6693_i0	53	78	70	234	240	199
Pirsonia_diadema_NODE_94372_length_438_cov_10.164384_g65860_i0	14	8	17	19	60	66
FUN_040089-T1_FUN_040089	113	155	156	151	214	180
FUN_002418-T1_FUN_002418	9	15	11	221	157	120
Pirsonia_diadema_NODE_53492_length_737_cov_120.456325_g33073_i0	59	73	58	154	197	156
Pirsonia_diadema_NODE_46765_length_811_cov_8.642276_g28382_i0	41	78	90	79	132	133
Pirsonia_diadema_NODE_31257_length_1031_cov_7.125261_g18454_i0	10	0	11	19	31	26
Pirsonia_diadema_NODE_17525_length_1360_cov_1325.802642_g9937_i0	14	22	28	68	60	70
Pirsonia_diadema_NODE_23004_length_1208_cov_13.940088_g13191_i0	9	11	8	111	83	80
FUN_035663-T2_FUN_035663	0	13	0	16	18	28
FUN_035352-T1_FUN_035352	12	17	26	56	73	53
Pirsonia_diadema_NODE_35531_length_959_cov_15.700903_g21160_i0	6	9	22	23	42	33
Pirsonia_diadema_NODE_2580_length_2544_cov_38.780656_g1365_i0	140	198	187	332	493	395
Pirsonia_diadema_NODE_29062_length_1075_cov_6.773453_g17004_i0	66	76	51	44	59	45
Pirsonia_diadema_NODE_135_length_5327_cov_68.982680_g88_i0	1902	1904	2565	1315	2558	2201
FUN_002559-T1_FUN_002559	296	368	487	606	984	904
Pirsonia_diadema_NODE_95455_length_433_cov_16.105556_g66855_i0	16	29	8	28	43	48
Pirsonia_diadema_NODE_42915_length_856_cov_14.679438_g25879_i0	12	22	17	18	46	45
Pirsonia_diadema_NODE_4796_length_2148_cov_85.335422_g2523_i0	73	110	74	542	640	651
Pirsonia_diadema_NODE_7860_length_1833_cov_28.167614_g4285_i0	217	280	240	310	392	357
FUN_013339-T1_FUN_013339	17	36	33	75	57	72
Pirsonia_diadema_NODE_45809_length_822_cov_7.074766_g27753_i0	11	26	22	53	79	66
Pirsonia_diadema_NODE_24480_length_1172_cov_6.272975_g14137_i0	117	142	168	131	237	204
Pirsonia_diadema_NODE_8160_length_1811_cov_254.653049_g4350_i1	308	388	347	344	502	489
Pirsonia_diadema_NODE_49660_length_777_cov_38.684659_g30114_i1	8	36	27	43	21	49
Pirsonia_diadema_NODE_30325_length_1049_cov_57.018443_g17832_i0	38	69	61	102	83	84
FUN_006043-T1_FUN_006043	19	18	16	6	18	19
Pirsonia_diadema_NODE_54573_length_726_cov_16.545176_g33887_i0	31	59	57	82	121	71
Pirsonia_diadema_NODE_32262_length_1013_cov_28.439362_g19087_i0	0	19	0	32	29	39
Pirsonia_diadema_NODE_20484_length_1271_cov_5.748748_g11701_i0	7	15	11	34	30	34
FUN_039131-T2_FUN_039131	23	25	38	18	63	61
Pirsonia_diadema_NODE_27802_length_1099_cov_18.017544_g16236_i0	15	50	41	55	107	84
FUN_013058-T1_FUN_013058	47	232	0	0	82	31
Pirsonia_diadema_NODE_38591_length_915_cov_24.333729_g23060_i0	16	12	10	46	68	33
FUN_021806-T1_FUN_021806	63	107	90	67	65	50
Pirsonia_diadema_NODE_796_length_3384_cov_109.749018_g448_i0	51	76	81	95	108	99
Pirsonia_diadema_NODE_6795_length_1930_cov_16.931610_g3636_i0	0	11	0	33	19	15
FUN_002128-T1_FUN_002128	160	238	191	411	431	392
Pirsonia_diadema_NODE_4619_length_2174_cov_54.457877_g2417_i0	326	448	409	668	816	684
Pirsonia_diadema_NODE_20162_length_1280_cov_4.284176_g8973_i1	13	0	18	13	33	22
Pirsonia_diadema_NODE_5022_length_2118_cov_285.812225_g1389_i2	0	0	0	55	0	86
Pirsonia_diadema_NODE_60554_length_669_cov_87.302013_g38145_i0	18	37	24	62	89	105
FUN_039152-T1_FUN_039152	30	47	56	92	141	129
Pirsonia_diadema_NODE_62705_length_650_cov_5991.051993_g39767_i0	131	232	287	1446	1278	1157
Pirsonia_diadema_NODE_114997_length_345_cov_22.661765_g85527_i0	9	2	12	12	35	37
FUN_029571-T2_FUN_029571	4	17	32	99	216	184
Pirsonia_diadema_NODE_29871_length_1058_cov_10.829442_g17520_i0	28	32	34	55	79	74
Pirsonia_diadema_NODE_8519_length_1783_cov_570.269591_g1450_i2	38	41	63	79	84	84
Pirsonia_diadema_NODE_5748_length_2031_cov_11.260981_g3095_i0	31	25	37	55	83	91
FUN_008368-T1_FUN_008368	35	58	44	140	209	164
Pirsonia_diadema_NODE_49591_length_778_cov_9.726241_g30278_i1	0	16	14	23	14	18
Pirsonia_diadema_NODE_46107_length_818_cov_17.143624_g21397_i1	9	18	3	12	32	24
Pirsonia_diadema_NODE_5344_length_2078_cov_840.871322_g2850_i0	2538	3434	3071	8357	7891	7035
FUN_007173-T1_FUN_007173	26	37	37	89	99	66
Pirsonia_diadema_NODE_29008_length_1076_cov_9.375872_g16965_i0	26	30	29	29	102	69
Pirsonia_diadema_NODE_35266_length_963_cov_4.529213_g20998_i0	41	31	32	11	53	25
Pirsonia_diadema_NODE_89595_length_464_cov_6.787724_g61510_i0	9	14	9	44	63	41
Pirsonia_diadema_NODE_11752_length_1594_cov_42.024984_g6564_i0	74	132	103	758	668	607
Pirsonia_diadema_NODE_32336_length_1012_cov_8.648562_g19134_i0	45	47	66	45	61	60
Pirsonia_diadema_NODE_69240_length_598_cov_198.961905_g44598_i0	20	44	19	68	48	49
FUN_028048-T1_FUN_028048	87	98	95	165	193	192
Pirsonia_diadema_NODE_115194_length_344_cov_632552.712177_g85724_i0	2	5	9	39	26	31
FUN_007279-T1_FUN_007279	106	89	150	303	539	448
FUN_020892-T1_FUN_020892	93	120	74	72	86	61
Pirsonia_diadema_NODE_13077_length_1530_cov_48.992450_g7333_i0	25	43	34	45	47	78
Pirsonia_diadema_NODE_52343_length_749_cov_7.097633_g32270_i0	23	50	34	41	42	42
FUN_021078-T1_FUN_021078	80	124	97	346	304	267
FUN_022597-T1_FUN_022597	12	21	12	26	76	55
Pirsonia_diadema_NODE_11067_length_1630_cov_12.612717_g6154_i0	25	39	33	42	63	46
Pirsonia_diadema_NODE_56124_length_710_cov_165.910518_g34968_i0	65	65	72	122	119	135
Pirsonia_diadema_NODE_45953_length_820_cov_7.536814_g27859_i0	28	28	28	29	67	59
FUN_017387-T1_FUN_017387	12	25	21	60	38	63
Pirsonia_diadema_NODE_11091_length_1628_cov_221.328617_g4777_i1	3	3	11	57	40	42
Pirsonia_diadema_NODE_33337_length_993_cov_12.988043_g19780_i0	15	19	16	28	68	31
Pirsonia_diadema_NODE_455_length_3842_cov_47.181480_g271_i0	160	209	194	413	603	524
Pirsonia_diadema_NODE_3373_length_2358_cov_27.703282_g499_i5	9	3	25	31	22	13
FUN_032951-T1_FUN_032951	12	13	10	126	155	96
Pirsonia_diadema_NODE_49382_length_780_cov_7.448373_g30205_i0	4	9	11	25	31	19
FUN_018164-T1_FUN_018164	11	31	34	43	46	53
FUN_020813-T1_FUN_020813	0	6	0	0	27	31
Pirsonia_diadema_NODE_20181_length_1279_cov_77.718905_g11523_i0	52	78	53	71	73	75
Pirsonia_diadema_NODE_54182_length_730_cov_13.155251_g33594_i0	4	5	13	87	96	73
Pirsonia_diadema_NODE_3426_length_2350_cov_31.458498_g1835_i0	151	113	201	147	286	251
FUN_020233-T1_FUN_020233	37	29	29	106	133	138
Pirsonia_diadema_NODE_18030_length_1343_cov_561.803937_g9194_i1	447	843	619	1373	1099	1001
Pirsonia_diadema_NODE_10768_length_1646_cov_91.239034_g4816_i23	3	3	4	25	39	28
Pirsonia_diadema_NODE_7_length_15371_cov_11.387698_g3_i0	45	6	39	5	48	118
FUN_002295-T1_FUN_002295	11387	19922	16629	33356	35545	31702
Pirsonia_diadema_NODE_77220_length_539_cov_13.047210_g50962_i0	14	22	26	11	26	25
FUN_034131-T1_FUN_034131	18	11	0	29	59	44
FUN_001419-T1_FUN_001419	385	544	700	2406	2556	2547
Pirsonia_diadema_NODE_16189_length_1403_cov_13.892481_g9184_i0	45	40	41	75	104	92
Pirsonia_diadema_NODE_33648_length_987_cov_418.120350_g19988_i0	608	948	814	892	1252	1119
Pirsonia_diadema_NODE_4896_length_2136_cov_116.389239_g1269_i1	105	105	86	56	90	90
FUN_025221-T1_FUN_025221	6	13	10	143	158	100
Pirsonia_diadema_NODE_96432_length_428_cov_8.374648_g67783_i0	4	11	8	30	31	9
Pirsonia_diadema_NODE_35482_length_960_cov_4.406990_g16375_i1	63	51	52	42	80	46
FUN_023224-T2_FUN_023224	170	147	0	63	95	0
FUN_037010-T1_FUN_037010	77	99	72	146	191	155
FUN_036254-T1_FUN_036254	20	22	30	55	86	68
Pirsonia_diadema_NODE_34257_length_978_cov_19.654144_g20352_i0	45	57	57	45	76	74
Pirsonia_diadema_NODE_11811_length_1591_cov_18.036232_g6598_i0	11	45	40	28	21	40
Pirsonia_diadema_NODE_53385_length_739_cov_4.480480_g32993_i0	10	14	10	12	13	14
Pirsonia_diadema_NODE_7665_length_1851_cov_16.042745_g4165_i0	110	110	139	265	520	413
Pirsonia_diadema_NODE_78757_length_528_cov_133.059341_g52245_i0	9	28	0	13	22	4
Pirsonia_diadema_NODE_44186_length_841_cov_120.621094_g26647_i0	11	11	19	49	45	49
Pirsonia_diadema_NODE_53400_length_738_cov_4291.772932_g33008_i0	78	179	227	342	259	285
Pirsonia_diadema_NODE_24602_length_1169_cov_20.562044_g14213_i0	17	35	21	88	115	95
Pirsonia_diadema_NODE_82425_length_507_cov_2.516129_g55251_i0	11	5	9	10	25	15
Pirsonia_diadema_NODE_89554_length_464_cov_20.355499_g61472_i0	11	12	11	11	30	25
FUN_001558-T1_FUN_001558	426	518	531	619	540	575
Pirsonia_diadema_NODE_57039_length_702_cov_12.324324_g35064_i1	0	11	12	24	25	15
Pirsonia_diadema_NODE_13030_length_1532_cov_18.595613_g7305_i0	46	104	77	170	215	227
Pirsonia_diadema_NODE_48246_length_793_cov_9.068056_g28439_i1	2	10	3	31	49	32
Pirsonia_diadema_NODE_39794_length_897_cov_124.765777_g13610_i1	59	95	76	91	136	129
Pirsonia_diadema_NODE_23998_length_1183_cov_16.554955_g13804_i0	9	21	48	52	77	81
Pirsonia_diadema_NODE_25209_length_1155_cov_76.812384_g14589_i0	298	419	419	493	667	596
Pirsonia_diadema_NODE_5199_length_2094_cov_334.756061_g2751_i0	24	16	22	24	31	28
Pirsonia_diadema_NODE_104944_length_387_cov_14.691083_g75739_i0	12	9	11	22	47	40
Pirsonia_diadema_NODE_40941_length_881_cov_77.287129_g24674_i0	21	32	42	74	84	63
Pirsonia_diadema_NODE_66549_length_619_cov_262.611722_g42505_i0	67	139	100	331	290	283
Pirsonia_diadema_NODE_114300_length_348_cov_9.876364_g84839_i0	9	11	11	20	30	35
Pirsonia_diadema_NODE_44527_length_838_cov_10.559477_g26864_i0	10	19	20	15	42	36
Pirsonia_diadema_NODE_42449_length_862_cov_5.315589_g25611_i0	9	8	12	49	48	59
Pirsonia_diadema_NODE_84234_length_495_cov_15.353081_g56772_i0	18	23	29	28	40	57
Pirsonia_diadema_NODE_71039_length_585_cov_35.546875_g45942_i2	0	29	11	24	31	33
FUN_025588-T1_FUN_025588	188	229	175	186	258	205
FUN_005330-T1_FUN_005330	1745	2443	2122	6790	7929	6548
Pirsonia_diadema_NODE_43318_length_852_cov_8.405648_g26110_i0	13	10	10	9	26	15
Pirsonia_diadema_NODE_45690_length_823_cov_17.661333_g27678_i0	43	76	83	74	89	91
Pirsonia_diadema_NODE_52203_length_750_cov_95.246677_g32167_i0	153	161	145	197	282	275
Pirsonia_diadema_NODE_34398_length_976_cov_8.423034_g20446_i0	43	44	41	74	114	92
Pirsonia_diadema_NODE_117013_length_337_cov_11.806818_g87526_i0	12	10	16	36	42	33
Pirsonia_diadema_NODE_95622_length_432_cov_73.727019_g67014_i0	11	20	25	36	55	55
FUN_035754-T1_FUN_035754	26	24	21	41	70	87
FUN_037965-T1_FUN_037965	77	114	161	134	189	189
Pirsonia_diadema_NODE_4153_length_2239_cov_66.259003_g2175_i0	73	120	129	241	389	423
FUN_001240-T1_FUN_001240	97	125	197	533	678	597
Pirsonia_diadema_NODE_69693_length_595_cov_12.038314_g44915_i0	3	5	12	33	27	33
FUN_010670-T1_FUN_010670	7049	13470	9219	22074	18795	15704
Pirsonia_diadema_NODE_30613_length_1043_cov_232.861856_g18023_i0	56	64	54	191	160	135
Pirsonia_diadema_NODE_28503_length_1085_cov_27.538538_g16650_i0	56	85	70	406	310	330
FUN_024826-T1_FUN_024826	88	145	120	300	435	354
FUN_004645-T1_FUN_004645	9	17	5	15	5	10
FUN_016396-T1_FUN_016396	130	112	215	283	624	548
FUN_008270-T1_FUN_008270	139	191	155	372	473	433
Pirsonia_diadema_NODE_128991_length_301_cov_9.552632_g99426_i0	11	13	12	16	22	32
Pirsonia_diadema_NODE_42825_length_857_cov_87.438776_g25813_i0	54	95	106	203	180	178
Pirsonia_diadema_NODE_4594_length_2177_cov_49.341730_g2405_i2	86	145	98	189	269	277
Pirsonia_diadema_NODE_1171_length_3091_cov_54.376740_g646_i0	0	15	0	54	0	0
FUN_001431-T1_FUN_001431	334	389	377	405	481	485
Pirsonia_diadema_NODE_49182_length_782_cov_17.066291_g30057_i0	13	28	27	61	114	95
FUN_018655-T1_FUN_018655	7	5	10	21	31	33
Pirsonia_diadema_NODE_2430_length_2588_cov_65.457256_g1278_i0	57	104	88	201	288	272
Pirsonia_diadema_NODE_95028_length_435_cov_13.925414_g66464_i0	9	15	11	33	36	38
Pirsonia_diadema_NODE_3310_length_2376_cov_72.592705_g959_i4	5	10	8	22	43	31
Pirsonia_diadema_NODE_17834_length_1350_cov_43.125294_g10125_i0	82	137	137	663	764	732
Pirsonia_diadema_NODE_9408_length_1726_cov_15.366001_g5166_i0	53	58	96	129	256	239
FUN_033591-T1_FUN_033591	5	2	7	8	38	38
Pirsonia_diadema_NODE_29088_length_1074_cov_34.491508_g17022_i0	2	6	3	35	65	50
Pirsonia_diadema_NODE_119599_length_327_cov_4.299213_g90089_i0	11	1	10	1	12	10
Pirsonia_diadema_NODE_20727_length_1263_cov_181.485714_g4444_i5	525	796	709	1886	2046	1781
FUN_008009-T1_FUN_008009	21	37	30	339	355	214
FUN_020111-T1_FUN_020111	182	205	160	316	337	234
FUN_004203-T1_FUN_004203	38	67	56	102	142	102
Pirsonia_diadema_NODE_60696_length_668_cov_15.467227_g38255_i0	12	20	22	18	30	25
FUN_011347-T1_FUN_011347	6	1	7	49	31	30
Pirsonia_diadema_NODE_17734_length_1354_cov_6.758782_g10060_i0	20	25	30	17	30	21
FUN_038748-T2_FUN_038748	64	54	45	74	93	128
Pirsonia_diadema_NODE_27427_length_1107_cov_77.254352_g15999_i0	25	20	27	102	115	126
Pirsonia_diadema_NODE_20215_length_1278_cov_48.013278_g11541_i0	69	85	81	71	79	106
Pirsonia_diadema_NODE_71093_length_585_cov_7.492188_g45978_i0	25	36	40	35	34	23
Pirsonia_diadema_NODE_6269_length_1974_cov_56.266176_g2426_i2	71	110	103	96	128	126
FUN_006020-T1_FUN_006020	152	227	166	213	222	193
FUN_039050-T1_FUN_039050	97	203	69	355	181	352
FUN_000077-T1_FUN_000077	11	15	7	18	39	22
Pirsonia_diadema_NODE_68070_length_607_cov_81.256554_g43674_i0	18	24	22	35	85	51
FUN_038019-T1_FUN_038019	33	19	43	20	58	41
FUN_010106-T2_FUN_010106	3	0	2	15	40	33
Pirsonia_diadema_NODE_46668_length_812_cov_7.733424_g28318_i0	28	48	30	46	100	86
Pirsonia_diadema_NODE_3864_length_2285_cov_10.765823_g2008_i0	24	18	11	17	27	29
Pirsonia_diadema_NODE_103087_length_395_cov_189.776398_g74000_i0	75	116	100	149	159	159
Pirsonia_diadema_NODE_58787_length_686_cov_7.251223_g36834_i0	2	4	3	38	31	34
Pirsonia_diadema_NODE_1131_length_3122_cov_69.356838_g624_i0	132	191	160	227	321	228
FUN_026188-T1_FUN_026188	4	3	5	90	76	43
Pirsonia_diadema_NODE_55971_length_712_cov_21.832551_g34859_i0	30	43	32	40	69	67
Pirsonia_diadema_NODE_50592_length_767_cov_20.491354_g31056_i0	13	22	31	14	45	37
Pirsonia_diadema_NODE_9090_length_1746_cov_57.392110_g4994_i0	556	892	694	588	691	823
Pirsonia_diadema_NODE_68754_length_602_cov_22.202268_g44210_i0	8	16	14	42	68	51
Pirsonia_diadema_NODE_112201_length_357_cov_2.197183_g82771_i0	11	12	11	18	18	11
Pirsonia_diadema_NODE_100738_length_407_cov_5.676647_g71783_i0	3	5	8	31	21	32
Pirsonia_diadema_NODE_120477_length_324_cov_1.593625_g90961_i0	13	28	21	11	11	7
Pirsonia_diadema_NODE_26140_length_1135_cov_8.919021_g15170_i0	46	30	62	150	196	176
Pirsonia_diadema_NODE_107749_length_375_cov_16.599338_g78423_i0	34	29	53	21	63	34
Pirsonia_diadema_NODE_83035_length_503_cov_4.681395_g55732_i0	8	12	17	16	22	22
Pirsonia_diadema_NODE_73469_length_567_cov_14.868421_g47841_i0	8	14	8	38	36	33
FUN_016851-T1_FUN_016851	109	199	158	132	128	88
Pirsonia_diadema_NODE_26221_length_1133_cov_201.723585_g15216_i0	208	362	295	348	399	387
Pirsonia_diadema_NODE_53123_length_741_cov_9104.002994_g32813_i0	8	12	25	18	42	9
Pirsonia_diadema_NODE_63864_length_641_cov_15.227113_g40541_i0	3	20	24	28	36	35
Pirsonia_diadema_NODE_12642_length_1550_cov_137.643873_g7062_i0	1293	1422	1765	1945	2664	2293
Pirsonia_diadema_NODE_24335_length_1175_cov_22.240472_g7044_i2	16	14	30	76	84	99
Pirsonia_diadema_NODE_9664_length_1710_cov_22.881491_g3591_i1	6	10	25	38	43	48
Pirsonia_diadema_NODE_9152_length_1742_cov_17.517675_g5027_i0	135	185	180	364	495	359
FUN_012722-T1_FUN_012722	274	416	428	80	119	0
Pirsonia_diadema_NODE_34_length_8674_cov_35.512615_g22_i0	383	368	527	790	1289	1327
FUN_014114-T1_FUN_014114	4	2	10	30	24	18
Pirsonia_diadema_NODE_36194_length_948_cov_29.281143_g21583_i0	11	26	20	31	54	51
FUN_015581-T1_FUN_015581	355	533	445	551	737	670
Pirsonia_diadema_NODE_9283_length_1734_cov_15.249247_g5094_i0	15	51	38	184	211	179
Pirsonia_diadema_NODE_53142_length_741_cov_108.035928_g32825_i0	0	0	0	303	405	350
Pirsonia_diadema_NODE_69319_length_598_cov_7.413333_g44647_i0	4	7	10	11	36	20
Pirsonia_diadema_NODE_11643_length_1599_cov_208.769987_g4335_i1	14	42	22	116	72	121
Pirsonia_diadema_NODE_16446_length_1394_cov_4.485238_g9328_i0	12	9	16	88	115	83
FUN_016728-T1_FUN_016728	13	16	3	13	18	26
FUN_007863-T2_FUN_007863	6	0	50	93	45	87
FUN_029981-T1_FUN_029981	12	27	8	43	68	29
Pirsonia_diadema_NODE_81655_length_511_cov_24.659817_g54592_i0	21	15	24	20	47	54
FUN_003999-T1_FUN_003999	378	558	607	657	979	807
Pirsonia_diadema_NODE_90015_length_462_cov_3.516710_g61874_i0	7	14	12	7	22	20
FUN_008746-T1_FUN_008746	1556	2511	2158	3274	3366	2695
FUN_015759-T1_FUN_015759	8	8	7	48	82	30
FUN_021485-T1_FUN_021485	0	11	10	17	15	9
Pirsonia_diadema_NODE_103411_length_394_cov_5.498442_g74301_i0	5	4	7	23	32	34
FUN_036473-T1_FUN_036473	8	8	17	44	56	51
Pirsonia_diadema_NODE_45822_length_821_cov_16929.263369_g19823_i3	1985	3819	3181	13926	9950	9892
FUN_010118-T1_FUN_010118	48	25	30	340	432	407
Pirsonia_diadema_NODE_10953_length_1634_cov_458.820628_g2438_i2	668	947	743	2406	2904	2350
Pirsonia_diadema_NODE_34509_length_974_cov_31.285239_g20516_i0	53	45	68	117	171	143
FUN_032983-T1_FUN_032983	306	437	392	434	494	449
FUN_001776-T1_FUN_001776	10	12	8	19	47	71
Pirsonia_diadema_NODE_19782_length_1290_cov_7.216105_g11209_i1	2	9	12	0	25	20
FUN_023567-T1_FUN_023567	23	52	22	122	90	66
Pirsonia_diadema_NODE_72837_length_572_cov_8.683367_g47339_i0	8	12	16	13	19	28
Pirsonia_diadema_NODE_2142_length_2657_cov_2294.534056_g1157_i0	1173	1933	1454	3522	3387	3029
Pirsonia_diadema_NODE_38218_length_919_cov_44473.641844_g21823_i68	309	697	563	3213	2308	2478
Pirsonia_diadema_NODE_31123_length_1033_cov_33.447917_g18357_i0	39	53	41	191	216	205
Pirsonia_diadema_NODE_115462_length_343_cov_25.788889_g85991_i0	9	7	0	23	58	27
Pirsonia_diadema_NODE_41502_length_874_cov_46.536829_g25016_i0	3	20	12	44	31	29
Pirsonia_diadema_NODE_37767_length_926_cov_14.856975_g22572_i0	56	64	67	66	103	111
Pirsonia_diadema_NODE_36511_length_943_cov_325.472414_g21786_i0	100	160	115	425	378	297
Pirsonia_diadema_NODE_111794_length_358_cov_22.845614_g82372_i0	3	13	13	21	44	48
Pirsonia_diadema_NODE_119116_length_329_cov_3.207031_g89611_i0	8	10	15	40	48	62
Pirsonia_diadema_NODE_77948_length_534_cov_10.663774_g51435_i1	6	6	11	11	32	14
FUN_000599-T1_FUN_000599	65	97	50	55	55	38
Pirsonia_diadema_NODE_30271_length_1050_cov_94.005118_g17795_i0	22	19	22	47	81	55
Pirsonia_diadema_NODE_24710_length_1167_cov_9.398537_g14284_i0	0	0	32	78	55	59
Pirsonia_diadema_NODE_18048_length_1343_cov_16.929921_g9402_i1	13	20	10	12	38	33
FUN_005984-T1_FUN_005984	65	79	98	84	90	105
Pirsonia_diadema_NODE_13360_length_1515_cov_209.872399_g7505_i0	1	9	14	35	46	31
Pirsonia_diadema_NODE_37317_length_932_cov_81.378347_g22290_i0	9	28	17	40	44	31
FUN_033732-T1_FUN_033732	169	422	370	1079	953	953
Pirsonia_diadema_NODE_4231_length_2228_cov_162.980974_g2217_i0	0	19	8	24	48	33
Pirsonia_diadema_NODE_1697_length_2827_cov_495.859114_g828_i1	263	464	313	836	866	821
Pirsonia_diadema_NODE_29570_length_1064_cov_218.057518_g13771_i3	25	46	54	202	187	140
Pirsonia_diadema_NODE_37147_length_934_cov_38.104530_g22194_i0	12	31	20	69	92	67
FUN_004318-T1_FUN_004318	7	6	13	203	201	150
Pirsonia_diadema_NODE_105299_length_386_cov_3.472843_g76079_i0	7	5	3	23	41	30
Pirsonia_diadema_NODE_3043_length_2434_cov_209.921220_g1173_i1	84	135	91	329	272	269
FUN_035426-T1_FUN_035426	16	18	12	19	23	31
Pirsonia_diadema_NODE_12877_length_1539_cov_1007.178718_g5335_i1	6	15	15	45	44	33
FUN_020967-T1_FUN_020967	40	66	39	33	129	78
Pirsonia_diadema_NODE_568_length_3682_cov_137.326683_g327_i0	31	3	25	8	3	21
FUN_037512-T1_FUN_037512	18	48	31	133	127	99
Pirsonia_diadema_NODE_25274_length_1154_cov_16.375578_g14625_i0	79	98	102	121	173	149
Pirsonia_diadema_NODE_43434_length_850_cov_76.768340_g26181_i0	31	43	40	52	60	60
Pirsonia_diadema_NODE_43626_length_848_cov_40.166452_g26282_i0	18	34	50	54	79	66
FUN_015851-T1_FUN_015851	305	287	471	227	513	478
Pirsonia_diadema_NODE_41230_length_878_cov_4.440994_g24855_i0	16	13	20	38	90	67
Pirsonia_diadema_NODE_3654_length_2315_cov_311.985727_g1918_i0	32	44	16	13	36	29
Pirsonia_diadema_NODE_42436_length_862_cov_8.832700_g25600_i0	0	20	0	0	37	0
Pirsonia_diadema_NODE_25253_length_1154_cov_100.257169_g1180_i10	75	106	86	121	190	154
Pirsonia_diadema_NODE_114061_length_349_cov_7.159420_g84602_i0	7	6	11	36	63	54
Pirsonia_diadema_NODE_39106_length_908_cov_27.646707_g23421_i0	50	60	54	48	80	73
Pirsonia_diadema_NODE_19809_length_1289_cov_24.694901_g11318_i0	47	61	53	71	144	83
Pirsonia_diadema_NODE_14553_length_1468_cov_9.819355_g8184_i0	15	30	27	159	208	177
FUN_016581-T1_FUN_016581	51	104	67	95	103	114
Pirsonia_diadema_NODE_26108_length_1135_cov_261.491525_g15154_i0	130	202	134	301	271	230
Pirsonia_diadema_NODE_74282_length_561_cov_5.709016_g48505_i0	14	17	15	25	21	27
Pirsonia_diadema_NODE_28152_length_1092_cov_9.880275_g16453_i0	7	12	29	7	35	20
Pirsonia_diadema_NODE_33324_length_993_cov_76.470652_g10109_i4	0	0	43	42	73	31
Pirsonia_diadema_NODE_63847_length_641_cov_46.887324_g40529_i0	30	36	20	102	132	110
Pirsonia_diadema_NODE_6482_length_1956_cov_122.897504_g3489_i0	474	722	667	617	869	697
Pirsonia_diadema_NODE_28158_length_1092_cov_6.016683_g16459_i0	3	10	16	16	27	20
Pirsonia_diadema_NODE_73198_length_569_cov_30.538306_g47638_i0	10	8	16	52	70	107
FUN_003873-T1_FUN_003873	71	87	95	117	147	130
Pirsonia_diadema_NODE_5157_length_2100_cov_13.498273_g2727_i0	31	34	41	50	106	89
Pirsonia_diadema_NODE_27384_length_1108_cov_18.773913_g15972_i0	21	27	38	61	101	101
Pirsonia_diadema_NODE_78646_length_529_cov_35.515351_g52147_i0	31	43	37	48	50	80
Pirsonia_diadema_NODE_30568_length_1044_cov_136.259526_g2205_i1	78	116	176	336	418	375
Pirsonia_diadema_NODE_62187_length_655_cov_9.127148_g39375_i0	9	14	26	35	25	31
Pirsonia_diadema_NODE_24978_length_1161_cov_21.613971_g14445_i0	23	42	30	86	78	39
Pirsonia_diadema_NODE_44344_length_840_cov_9.357236_g26744_i0	29	27	22	36	44	39
Pirsonia_diadema_NODE_22706_length_1215_cov_747.256567_g10263_i3	733	1248	1052	2827	2644	2412
Pirsonia_diadema_NODE_3118_length_2419_cov_23.540068_g1654_i0	41	50	58	41	100	68
Pirsonia_diadema_NODE_109412_length_368_cov_5.633898_g80039_i0	15	18	26	11	30	24
FUN_034519-T1_FUN_034519	125	105	144	207	374	342
FUN_023911-T1_FUN_023911	78	112	127	16	50	28
FUN_008067-T1_FUN_008067	5	3	5	14	30	38
FUN_002281-T1_FUN_002281	12	14	31	29	47	49
Pirsonia_diadema_NODE_48349_length_792_cov_5.052851_g29481_i0	12	10	6	74	82	68
FUN_002001-T1_FUN_002001	40	51	52	49	104	95
Pirsonia_diadema_NODE_5427_length_2067_cov_1008.577733_g2913_i0	1279	1894	1699	3261	3032	3049
FUN_032011-T1_FUN_032011	335	366	523	331	552	591
FUN_016759-T1_FUN_016759	297	267	345	350	647	479
Pirsonia_diadema_NODE_34753_length_970_cov_29.768116_g20667_i0	0	37	29	0	80	37
Pirsonia_diadema_NODE_70902_length_586_cov_57.968811_g38681_i1	37	75	61	112	98	96
FUN_029707-T1_FUN_029707	17	22	15	110	69	94
Pirsonia_diadema_NODE_1233_length_3046_cov_49.535150_g682_i0	86	65	100	68	109	126
Pirsonia_diadema_NODE_20433_length_1272_cov_51.499583_g11371_i1	84	130	112	104	147	146
Pirsonia_diadema_NODE_12378_length_1564_cov_9.338028_g6908_i0	24	31	33	64	72	79
Pirsonia_diadema_NODE_90490_length_459_cov_16.588083_g62307_i0	18	37	32	32	37	40
Pirsonia_diadema_NODE_68376_length_605_cov_10.524436_g42347_i1	0	9	4	20	30	25
FUN_006984-T1_FUN_006984	7	17	15	34	52	38
Pirsonia_diadema_NODE_95872_length_431_cov_5.363128_g67260_i0	12	7	15	66	65	52
Pirsonia_diadema_NODE_28584_length_1083_cov_373.314851_g1123_i7	6	14	5	14	32	41
Pirsonia_diadema_NODE_32845_length_1002_cov_98.548977_g19485_i0	26	46	31	77	150	111
Pirsonia_diadema_NODE_7300_length_1882_cov_26.868988_g3939_i0	8	8	15	44	34	25
FUN_021377-T1_FUN_021377	143	235	129	226	210	166
FUN_037593-T1_FUN_037593	12	9	7	7	19	25
FUN_009456-T1_FUN_009456	221	201	309	143	339	348
Pirsonia_diadema_NODE_42792_length_858_cov_5.133758_g25794_i0	3	6	10	64	80	58
FUN_029442-T1_FUN_029442	10	7	12	13	25	17
Pirsonia_diadema_NODE_40786_length_883_cov_108.708642_g24578_i0	6	9	15	40	60	40
FUN_003616-T1_FUN_003616	27	58	39	87	71	70
Pirsonia_diadema_NODE_25839_length_1142_cov_6.573433_g14971_i0	0	20	10	12	18	10
Pirsonia_diadema_NODE_12980_length_1535_cov_12.841313_g7120_i1	22	5	0	0	0	42
FUN_037950-T1_FUN_037950	43	66	57	87	92	105
FUN_028347-T1_FUN_028347	15	23	18	29	24	40
FUN_033386-T1_FUN_033386	240	347	302	572	691	640
FUN_004167-T1_FUN_004167	98	124	105	358	461	404
Pirsonia_diadema_NODE_10513_length_1662_cov_9.050346_g5816_i0	18	10	38	30	74	95
Pirsonia_diadema_NODE_88990_length_467_cov_28.525381_g60957_i0	10	8	7	24	34	24
Pirsonia_diadema_NODE_10283_length_1675_cov_71.942572_g5678_i0	91	131	131	355	384	286
Pirsonia_diadema_NODE_14397_length_1473_cov_360.930000_g8095_i0	669	957	814	1119	1344	1257
Pirsonia_diadema_NODE_65136_length_631_cov_6.419355_g41455_i0	5	18	12	13	37	19
Pirsonia_diadema_NODE_24255_length_1177_cov_10.242754_g13977_i0	0	11	0	28	23	11
FUN_020887-T1_FUN_020887	63	0	0	31	0	0
Pirsonia_diadema_NODE_6210_length_1981_cov_49.870545_g3348_i0	338	368	385	446	563	493
Pirsonia_diadema_NODE_92225_length_449_cov_16.968085_g63901_i0	9	29	11	27	55	34
FUN_005864-T1_FUN_005864	202	243	314	98	203	174
Pirsonia_diadema_NODE_36151_length_949_cov_11.223744_g20680_i1	18	9	19	9	69	58
Pirsonia_diadema_NODE_41294_length_876_cov_83692.129514_g21045_i2	3229	6405	5223	24153	18931	18994
Pirsonia_diadema_NODE_19874_length_1288_cov_22.090535_g11355_i0	29	39	55	60	133	100
FUN_017392-T1_FUN_017392	52	66	93	79	103	119
Pirsonia_diadema_NODE_13712_length_1499_cov_159.424965_g6924_i1	66	106	114	199	244	153
Pirsonia_diadema_NODE_33649_length_987_cov_366.125821_g19989_i0	291	516	386	296	342	310
Pirsonia_diadema_NODE_10135_length_1683_cov_16.731056_g5594_i0	76	108	125	331	405	336
FUN_007848-T1_FUN_007848	29	15	37	44	98	80
Pirsonia_diadema_NODE_5664_length_2039_cov_266.279756_g2154_i16	10	0	13	12	0	0
Pirsonia_diadema_NODE_16319_length_1398_cov_444.489811_g1928_i7	34	25	0	116	197	160
FUN_030082-T1_FUN_030082	167	95	196	1439	2316	1931
Pirsonia_diadema_NODE_21495_length_1245_cov_12.599829_g12283_i0	36	38	39	103	247	172
Pirsonia_diadema_NODE_64344_length_637_cov_34.475177_g40893_i0	49	67	88	159	220	204
Pirsonia_diadema_NODE_32542_length_1008_cov_7.882353_g19277_i0	9	21	26	12	41	58
FUN_025619-T1_FUN_025619	0	36	25	67	81	63
FUN_002537-T1_FUN_002537	65	94	96	37	67	110
FUN_007780-T1_FUN_007780	4	9	6	29	27	23
Pirsonia_diadema_NODE_22416_length_1222_cov_72.850305_g12830_i0	203	371	294	593	517	487
Pirsonia_diadema_NODE_9385_length_1727_cov_133.314389_g5150_i0	136	248	196	529	578	522
Pirsonia_diadema_NODE_83118_length_502_cov_26.708625_g55802_i0	14	26	18	19	16	22
Pirsonia_diadema_NODE_27777_length_1099_cov_836.306043_g16222_i0	17	142	145	376	353	294
Pirsonia_diadema_NODE_98274_length_419_cov_8.658960_g69489_i0	10	7	11	12	32	20
Pirsonia_diadema_NODE_12973_length_1535_cov_426.739398_g7267_i0	23	45	60	48	125	142
FUN_004772-T1_FUN_004772	44	49	59	46	74	72
Pirsonia_diadema_NODE_37958_length_923_cov_15.235294_g21511_i1	0	5	5	23	35	42
FUN_000832-T1_FUN_000832	30	33	34	110	123	120
Pirsonia_diadema_NODE_1014_length_3204_cov_18.757585_g560_i0	47	78	107	122	185	207
FUN_029861-T1_FUN_029861	67	128	101	285	406	347
FUN_000212-T1_FUN_000212	50	54	48	71	73	75
Pirsonia_diadema_NODE_40812_length_883_cov_20.011111_g24591_i0	32	48	33	61	99	96
FUN_015181-T1_FUN_015181	0	205	314	545	282	221
FUN_006106-T1_FUN_006106	7	16	14	28	41	33
Pirsonia_diadema_NODE_200_length_4780_cov_439.229658_g127_i0	348	565	508	1845	2041	1994
Pirsonia_diadema_NODE_28460_length_1086_cov_9.074038_g16628_i0	93	88	109	962	1007	867
Pirsonia_diadema_NODE_47923_length_797_cov_6.196133_g29175_i0	8	17	22	24	28	36
Pirsonia_diadema_NODE_53210_length_741_cov_4.176647_g32871_i0	10	8	30	28	33	35
FUN_027201-T1_FUN_027201	29	41	47	104	158	105
Pirsonia_diadema_NODE_14911_length_1453_cov_5.608696_g8402_i0	24	3	27	26	24	37
Pirsonia_diadema_NODE_28844_length_1078_cov_549.690547_g16865_i0	29	52	55	104	117	156
Pirsonia_diadema_NODE_23698_length_1190_cov_92.027753_g1030_i1	31	15	26	97	127	134
Pirsonia_diadema_NODE_1342_length_2969_cov_81.491367_g745_i0	20	28	15	50	92	84
Pirsonia_diadema_NODE_17619_length_1357_cov_147.282710_g9996_i0	161	142	204	466	556	448
Pirsonia_diadema_NODE_2178_length_2646_cov_129.327244_g1184_i0	843	1098	1088	1258	1682	1475
FUN_021947-T1_FUN_021947	33	28	24	92	107	61
FUN_020909-T1_FUN_020909	44	65	97	67	125	91
FUN_030726-T1_FUN_030726	164	185	223	171	251	232
Pirsonia_diadema_NODE_14124_length_1484_cov_223.318923_g7921_i0	43	72	57	160	157	164
Pirsonia_diadema_NODE_1886_length_2751_cov_17.369305_g989_i1	21	41	38	91	125	92
Pirsonia_diadema_NODE_88121_length_472_cov_8.591479_g60196_i0	14	11	11	42	49	38
Pirsonia_diadema_NODE_38814_length_912_cov_21.990465_g23212_i0	56	40	46	92	104	85
FUN_009530-T1_FUN_009530	51	60	48	172	222	193
FUN_029388-T1_FUN_029388	13	0	23	0	111	84
FUN_011752-T1_FUN_011752	33	84	47	291	412	314
FUN_026829-T1_FUN_026829	142	167	226	90	190	186
Pirsonia_diadema_NODE_8969_length_1754_cov_53.507436_g4929_i0	35	64	49	152	171	161
FUN_033464-T1_FUN_033464	30	37	51	36	65	51
FUN_000199-T1_FUN_000199	135	81	169	377	628	515
Pirsonia_diadema_NODE_36891_length_938_cov_54.060116_g21969_i1	194	141	171	170	215	167
Pirsonia_diadema_NODE_17283_length_1367_cov_485.974498_g7702_i4	544	871	733	1980	1743	1750
Pirsonia_diadema_NODE_44_length_8044_cov_164.610965_g25_i0	2899	2079	3691	2566	5123	4795
FUN_010459-T1_FUN_010459	2	0	12	57	81	46
Pirsonia_diadema_NODE_65159_length_631_cov_3.129032_g41478_i0	6	21	12	14	14	16
Pirsonia_diadema_NODE_33782_length_985_cov_20.844298_g20077_i0	23	37	35	66	81	54
FUN_039519-T2_FUN_039519	40	58	0	53	68	63
Pirsonia_diadema_NODE_10277_length_1676_cov_8.545852_g5675_i0	29	36	27	53	70	66
Pirsonia_diadema_NODE_31283_length_1030_cov_44.260188_g18470_i0	69	102	117	135	212	168
Pirsonia_diadema_NODE_41221_length_878_cov_8.259627_g24847_i0	8	7	4	28	24	38
Pirsonia_diadema_NODE_40243_length_891_cov_3.495110_g24214_i0	3	7	3	27	39	23
Pirsonia_diadema_NODE_52024_length_752_cov_24.366716_g1594_i2	10	25	8	27	36	53
Pirsonia_diadema_NODE_9111_length_1744_cov_1734.201077_g5009_i0	19	7	15	28	47	28
Pirsonia_diadema_NODE_13494_length_1508_cov_49.713589_g6242_i4	0	0	0	74	0	56
FUN_008438-T1_FUN_008438	16	24	15	322	212	216
FUN_026264-T1_FUN_026264	78	162	93	512	457	449
FUN_037719-T1_FUN_037719	57	118	64	151	164	158
Pirsonia_diadema_NODE_95219_length_434_cov_26.894737_g66634_i0	40	76	53	40	56	48
Pirsonia_diadema_NODE_86543_length_481_cov_39.732843_g58794_i0	16	26	11	20	25	27
FUN_004865-T1_FUN_004865	256	584	468	740	869	961
Pirsonia_diadema_NODE_47644_length_800_cov_75.136176_g28980_i0	62	83	65	134	169	130
Pirsonia_diadema_NODE_6536_length_1954_cov_32.491760_g3505_i5	24	40	0	0	0	0
Pirsonia_diadema_NODE_2568_length_2546_cov_28.815609_g1359_i0	274	316	337	390	479	386
Pirsonia_diadema_NODE_41937_length_869_cov_8.538945_g25280_i0	18	12	14	12	22	13
Pirsonia_diadema_NODE_789_length_3391_cov_91.334840_g352_i1	73	131	52	298	313	345
Pirsonia_diadema_NODE_63641_length_643_cov_8.194737_g40389_i0	9	1	15	12	28	30
FUN_021804-T2_FUN_021804	117	102	52	87	206	168
Pirsonia_diadema_NODE_40472_length_887_cov_1699.824324_g21412_i1	227	426	269	553	481	501
FUN_011969-T1_FUN_011969	8993	11395	10356	7055	7861	6465
Pirsonia_diadema_NODE_56679_length_705_cov_22.549051_g35360_i0	18	24	18	46	56	36
Pirsonia_diadema_NODE_56482_length_707_cov_21.126183_g35219_i0	12	10	6	17	28	32
FUN_005601-T3_FUN_005601	5	11	8	30	11	8
Pirsonia_diadema_NODE_75856_length_549_cov_5.867647_g49817_i0	12	15	24	18	39	32
FUN_013243-T1_FUN_013243	85	111	81	181	207	174
Pirsonia_diadema_NODE_4961_length_2128_cov_42.973723_g2617_i0	205	192	226	228	298	285
FUN_028870-T1_FUN_028870	39	85	36	70	37	41
FUN_027271-T1_FUN_027271	10	7	9	86	80	68
FUN_006644-T1_FUN_006644	108	166	138	211	252	175
Pirsonia_diadema_NODE_4172_length_2237_cov_4.840573_g2184_i0	9	4	17	14	15	39
Pirsonia_diadema_NODE_464_length_3823_cov_125.985067_g243_i1	412	555	483	606	1141	1121
Pirsonia_diadema_NODE_29654_length_1062_cov_25279.425683_g15214_i1	13	23	0	30	50	31
FUN_006258-T1_FUN_006258	58	54	83	249	480	470
FUN_039228-T1_FUN_039228	0	3	1	26	41	26
FUN_016910-T1_FUN_016910	16	23	18	46	62	60
Pirsonia_diadema_NODE_2838_length_2478_cov_17.822869_g1510_i0	66	62	107	156	258	242
Pirsonia_diadema_NODE_44980_length_832_cov_8.367589_g27170_i0	8	5	4	22	46	50
FUN_019066-T1_FUN_019066	29	0	28	72	0	0
FUN_020979-T1_FUN_020979	528	792	677	1332	1304	1116
Pirsonia_diadema_NODE_84949_length_491_cov_2.923445_g57413_i0	4	2	10	7	27	12
FUN_002252-T1_FUN_002252	25	52	48	83	80	96
FUN_039963-T1_FUN_039963	21	37	43	120	113	122
Pirsonia_diadema_NODE_31833_length_1020_cov_167.125660_g18827_i0	84	107	105	283	322	277
FUN_031554-T1_FUN_031554	107	130	135	525	565	541
FUN_014331-T1_FUN_014331	522	752	661	1154	1111	973
Pirsonia_diadema_NODE_82078_length_509_cov_2.940367_g54959_i0	5	12	7	24	46	30
FUN_020855-T1_FUN_020855	56	57	56	58	98	73
Pirsonia_diadema_NODE_15900_length_1413_cov_90.283582_g2790_i2	25	51	19	64	49	74
Pirsonia_diadema_NODE_15924_length_1412_cov_228.272591_g9030_i0	134	266	175	325	340	317
Pirsonia_diadema_NODE_6066_length_1993_cov_193.504167_g3283_i0	140	162	137	335	349	280
Pirsonia_diadema_NODE_54586_length_726_cov_8.865237_g33895_i0	9	9	10	7	22	17
Pirsonia_diadema_NODE_8271_length_1803_cov_1685.943931_g4501_i0	312	639	437	1423	1311	1298
Pirsonia_diadema_NODE_34463_length_975_cov_5.474501_g20488_i0	17	7	18	20	40	39
Pirsonia_diadema_NODE_109847_length_366_cov_6.986348_g80463_i0	7	11	6	18	30	17
FUN_006176-T1_FUN_006176	3	4	5	51	52	38
Pirsonia_diadema_NODE_23488_length_1197_cov_14.897687_g13480_i0	8	30	20	594	379	382
Pirsonia_diadema_NODE_13619_length_1503_cov_66.637063_g7661_i0	378	437	473	1073	1188	1038
Pirsonia_diadema_NODE_78181_length_532_cov_80.285403_g37922_i1	56	60	75	95	160	153
Pirsonia_diadema_NODE_22352_length_1224_cov_6.826238_g12794_i0	0	0	14	16	35	70
FUN_004702-T1_FUN_004702	29	60	35	54	79	92
Pirsonia_diadema_NODE_68096_length_607_cov_17.578652_g43695_i0	15	38	25	65	94	110
FUN_035578-T2_FUN_035578	94	175	133	422	381	338
Pirsonia_diadema_NODE_100727_length_407_cov_6.631737_g71772_i0	14	10	19	12	23	21
FUN_005123-T1_FUN_005123	14	11	12	6	12	7
Pirsonia_diadema_NODE_114793_length_346_cov_8.252747_g85329_i0	8	13	14	12	23	10
Pirsonia_diadema_NODE_54646_length_725_cov_49.808282_g33944_i0	29	44	50	111	134	118
Pirsonia_diadema_NODE_13710_length_1499_cov_691.323282_g7716_i0	77	195	146	629	474	415
FUN_004447-T1_FUN_004447	334	503	454	282	372	368
Pirsonia_diadema_NODE_68485_length_604_cov_18.491525_g43994_i0	14	15	26	31	84	54
Pirsonia_diadema_NODE_119236_length_328_cov_9514.898039_g89731_i0	665	1128	714	1530	1273	1143
FUN_001324-T1_FUN_001324	0	49	27	20	0	0
Pirsonia_diadema_NODE_64369_length_637_cov_15.416667_g40906_i0	9	10	11	18	27	40
Pirsonia_diadema_NODE_13001_length_1534_cov_13.823409_g7284_i0	19	20	32	51	85	80
Pirsonia_diadema_NODE_55712_length_714_cov_17.015601_g34709_i0	8	10	5	66	90	50
FUN_016425-T1_FUN_016425	351	421	285	436	488	486
Pirsonia_diadema_NODE_8656_length_1774_cov_16.492063_g4751_i0	663	720	966	465	859	760
Pirsonia_diadema_NODE_10836_length_1641_cov_281.526148_g6011_i0	42	0	0	0	26	15
Pirsonia_diadema_NODE_99462_length_413_cov_8.926471_g70585_i0	6	10	5	17	28	26
Pirsonia_diadema_NODE_10013_length_1690_cov_30.000618_g5512_i0	13	37	16	29	47	41
Pirsonia_diadema_NODE_73986_length_563_cov_14.795918_g48258_i0	13	11	16	23	50	41
Pirsonia_diadema_NODE_16881_length_1379_cov_223.103369_g6606_i2	258	389	252	323	500	388
Pirsonia_diadema_NODE_52313_length_749_cov_26.482249_g32027_i2	17	22	9	21	43	42
Pirsonia_diadema_NODE_51335_length_759_cov_2313.284257_g22408_i1	99	234	165	692	705	655
Pirsonia_diadema_NODE_10450_length_1665_cov_81.096106_g5072_i1	61	156	93	268	193	200
FUN_012968-T1_FUN_012968	9	18	12	193	218	189
FUN_033676-T1_FUN_033676	351	507	471	403	497	445
Pirsonia_diadema_NODE_21165_length_1252_cov_282.379135_g12094_i0	10	19	16	80	66	75
Pirsonia_diadema_NODE_20911_length_1259_cov_33.204890_g11946_i0	51	59	38	39	69	52
Pirsonia_diadema_NODE_42427_length_862_cov_13.295311_g25592_i0	29	31	39	42	46	47
Pirsonia_diadema_NODE_87628_length_475_cov_7.286070_g59751_i0	12	23	9	4	2	9
FUN_017278-T1_FUN_017278	2	0	19	38	42	51
Pirsonia_diadema_NODE_3405_length_2354_cov_50.630425_g1822_i0	308	371	376	477	542	441
Pirsonia_diadema_NODE_11236_length_1621_cov_36.153747_g6247_i0	4	11	9	58	68	82
FUN_021687-T1_FUN_021687	54	109	121	581	633	532
FUN_016962-T1_FUN_016962	7	9	18	13	32	40
FUN_021121-T1_FUN_021121	46	59	47	48	56	46
FUN_002404-T1_FUN_002404	89	107	103	240	158	234
Pirsonia_diadema_NODE_18617_length_1325_cov_17.422524_g10612_i0	67	100	57	66	64	61
Pirsonia_diadema_NODE_33652_length_987_cov_298.088621_g19992_i0	509	720	586	1119	1279	1116
Pirsonia_diadema_NODE_85709_length_486_cov_14.302663_g58075_i0	15	6	15	18	35	35
FUN_002071-T1_FUN_002071	10	7	9	227	168	126
FUN_012129-T1_FUN_012129	126	166	126	401	446	356
Pirsonia_diadema_NODE_45135_length_830_cov_19.789960_g27277_i0	7	6	10	20	49	34
Pirsonia_diadema_NODE_18870_length_1317_cov_128.426849_g7476_i1	218	295	311	434	547	452
FUN_000069-T1_FUN_000069	18	55	34	95	140	117
FUN_035395-T1_FUN_035395	20	63	43	113	105	75
Pirsonia_diadema_NODE_8620_length_1775_cov_1037.014101_g3447_i2	186	143	371	911	1337	1343
Pirsonia_diadema_NODE_27994_length_1095_cov_59.812133_g16354_i0	21	18	26	67	70	92
Pirsonia_diadema_NODE_51682_length_756_cov_10.153734_g31777_i0	54	66	65	63	86	59
Pirsonia_diadema_NODE_49291_length_781_cov_6.420904_g30139_i0	8	15	15	121	187	148
Pirsonia_diadema_NODE_55118_length_720_cov_60.313756_g34292_i0	53	52	70	146	134	125
Pirsonia_diadema_NODE_17162_length_1371_cov_86.172573_g8630_i1	100	77	97	198	218	271
Pirsonia_diadema_NODE_78042_length_533_cov_107.258696_g51652_i0	143	229	206	144	207	177
FUN_007046-T1_FUN_007046	90	104	139	112	120	109
Pirsonia_diadema_NODE_2616_length_2534_cov_16217.609508_g1322_i5	82	148	0	1449	1045	986
Pirsonia_diadema_NODE_37149_length_934_cov_32.075494_g22196_i0	61	71	57	104	110	101
Pirsonia_diadema_NODE_99498_length_413_cov_5.000000_g70620_i0	0	2	5	39	53	45
Pirsonia_diadema_NODE_53845_length_734_cov_3.213313_g33337_i0	2	2	8	32	30	27
FUN_008924-T1_FUN_008924	44	61	72	113	122	150
Pirsonia_diadema_NODE_35800_length_955_cov_13.162132_g21323_i0	13	14	20	28	44	29
Pirsonia_diadema_NODE_55335_length_718_cov_6.175194_g34447_i0	9	7	12	11	46	51
Pirsonia_diadema_NODE_158_length_5062_cov_171.233113_g104_i0	0	92	13	36	11	0
Pirsonia_diadema_NODE_37033_length_936_cov_15.806489_g22114_i0	7	14	10	24	32	11
Pirsonia_diadema_NODE_39744_length_898_cov_80.339394_g23858_i0	68	79	80	104	119	132
FUN_010725-T1_FUN_010725	94	105	117	382	410	360
Pirsonia_diadema_NODE_90003_length_462_cov_4.007712_g61862_i0	29	35	39	28	49	34
Pirsonia_diadema_NODE_34855_length_969_cov_7.159598_g20732_i0	27	24	42	55	98	65
Pirsonia_diadema_NODE_105144_length_386_cov_2639.182109_g75938_i0	56	130	88	288	333	295
Pirsonia_diadema_NODE_82124_length_508_cov_55.827586_g54995_i0	48	66	59	63	74	89
FUN_003803-T1_FUN_003803	29	47	32	86	53	57
FUN_011559-T1_FUN_011559	186	233	272	362	573	558
FUN_017714-T1_FUN_017714	22	12	25	21	31	29
Pirsonia_diadema_NODE_77025_length_541_cov_3.224359_g50802_i0	6	5	7	17	26	28
Pirsonia_diadema_NODE_18729_length_1321_cov_256.268429_g10682_i0	81	122	112	254	251	211
Pirsonia_diadema_NODE_20001_length_1284_cov_80.756400_g4862_i2	0	2	22	13	9	24
Pirsonia_diadema_NODE_73585_length_566_cov_20.484787_g47933_i0	117	116	166	139	274	242
Pirsonia_diadema_NODE_65197_length_630_cov_69.493716_g41499_i0	40	35	32	56	62	60
Pirsonia_diadema_NODE_27210_length_1112_cov_6.352262_g15866_i0	10	17	14	26	52	68
Pirsonia_diadema_NODE_13318_length_1517_cov_35.139197_g7464_i1	30	0	66	44	45	29
FUN_031964-T1_FUN_031964	20	21	31	64	80	83
FUN_024059-T1_FUN_024059	37	35	50	74	95	83
Pirsonia_diadema_NODE_120855_length_322_cov_10.931727_g91327_i0	7	20	12	39	44	42
Pirsonia_diadema_NODE_32214_length_1014_cov_11.108395_g19055_i0	9	13	9	319	145	136
FUN_002048-T1_FUN_002048	23	10	19	154	131	118
Pirsonia_diadema_NODE_90164_length_461_cov_5.363402_g62005_i0	28	23	28	18	30	28
Pirsonia_diadema_NODE_44444_length_839_cov_7.690601_g26814_i0	14	20	14	25	35	28
Pirsonia_diadema_NODE_5523_length_2055_cov_6.466700_g2076_i1	45	48	62	119	168	118
FUN_034378-T1_FUN_034378	1	8	1	61	67	50
Pirsonia_diadema_NODE_49138_length_782_cov_191.218618_g26223_i1	64	162	98	133	117	108
FUN_021457-T1_FUN_021457	8	12	12	87	51	40
Pirsonia_diadema_NODE_48154_length_794_cov_28.385576_g29335_i0	44	35	48	42	69	67
Pirsonia_diadema_NODE_16195_length_1403_cov_6.891729_g9189_i0	10	9	14	29	67	44
Pirsonia_diadema_NODE_40297_length_890_cov_11.148103_g24246_i0	14	12	35	48	58	68
Pirsonia_diadema_NODE_60892_length_666_cov_137.139966_g38411_i0	12	40	34	11	48	51
Pirsonia_diadema_NODE_44588_length_837_cov_16.445026_g26900_i0	22	42	36	35	48	50
FUN_013534-T1_FUN_013534	97	170	136	395	490	445
Pirsonia_diadema_NODE_6112_length_1989_cov_66.175887_g3303_i0	669	798	760	999	1102	898
FUN_008597-T1_FUN_008597	96	114	96	289	352	266
Pirsonia_diadema_NODE_10902_length_1637_cov_226.078005_g6058_i0	402	672	541	599	556	489
FUN_006042-T1_FUN_006042	7	17	16	16	20	40
Pirsonia_diadema_NODE_28228_length_1090_cov_1431.204523_g16499_i0	10	11	9	30	25	22
Pirsonia_diadema_NODE_5996_length_2002_cov_1168.720062_g3242_i0	133	192	151	420	397	317
FUN_020860-T1_FUN_020860	4	6	0	42	34	47
FUN_018788-T1_FUN_018788	17	33	8	29	20	29
FUN_040102-T1_FUN_040102	77	128	102	195	254	147
Pirsonia_diadema_NODE_61128_length_664_cov_173.093063_g38591_i0	10	16	13	52	41	42
Pirsonia_diadema_NODE_31165_length_1032_cov_143.919708_g18391_i0	255	337	319	328	363	346
FUN_036395-T1_FUN_036395	17	28	29	39	43	59
Pirsonia_diadema_NODE_68190_length_606_cov_203.469043_g43779_i0	0	32	20	37	54	51
FUN_028128-T1_FUN_028128	36	62	49	121	119	106
FUN_026362-T1_FUN_026362	27	40	44	45	58	39
FUN_036403-T1_FUN_036403	3	5	3	26	31	19
FUN_017241-T1_FUN_017241	24	0	0	19	71	81
Pirsonia_diadema_NODE_45875_length_821_cov_11.442513_g27800_i0	15	18	26	34	60	59
Pirsonia_diadema_NODE_6868_length_1924_cov_245.674230_g3684_i0	29	90	50	133	118	116
FUN_011907-T1_FUN_011907	31	32	49	19	33	21
Pirsonia_diadema_NODE_6324_length_1970_cov_65.546125_g3343_i1	4	14	9	38	36	18
Pirsonia_diadema_NODE_98442_length_418_cov_12.831884_g69640_i0	9	10	21	24	54	50
Pirsonia_diadema_NODE_21394_length_1247_cov_67.339012_g12226_i0	76	135	122	258	393	395
Pirsonia_diadema_NODE_17297_length_1367_cov_47.685471_g189_i25	0	0	15	0	51	28
FUN_037063-T1_FUN_037063	20	25	24	338	343	223
Pirsonia_diadema_NODE_82312_length_507_cov_31.297235_g55147_i0	21	40	24	7	62	57
Pirsonia_diadema_NODE_40180_length_892_cov_3.199023_g24172_i0	20	34	33	26	33	16
FUN_031154-T1_FUN_031154	645	1039	758	777	838	695
FUN_011870-T1_FUN_011870	2	4	8	98	74	39
Pirsonia_diadema_NODE_42565_length_860_cov_30.378653_g25685_i0	37	58	43	45	76	63
FUN_035353-T1_FUN_035353	14	22	25	50	55	39
Pirsonia_diadema_NODE_61245_length_663_cov_82.286441_g38674_i0	25	34	32	58	60	71
Pirsonia_diadema_NODE_61072_length_665_cov_6.185811_g38546_i0	13	13	13	13	15	19
FUN_002498-T1_FUN_002498	175	220	214	274	271	204
Pirsonia_diadema_NODE_53667_length_735_cov_90.613293_g33204_i0	10	12	18	59	86	67
Pirsonia_diadema_NODE_70251_length_591_cov_11.351351_g45343_i0	4	11	3	29	21	24
Pirsonia_diadema_NODE_1323_length_2981_cov_81.356259_g738_i0	573	683	729	817	1218	1015
Pirsonia_diadema_NODE_84448_length_494_cov_3.783848_g56966_i0	14	13	13	52	69	42
Pirsonia_diadema_NODE_66641_length_619_cov_2.708791_g42571_i0	1	2	2	23	38	32
FUN_032524-T1_FUN_032524	9934	20097	14910	61116	46567	38434
FUN_012158-T1_FUN_012158	16	20	17	66	60	63
FUN_038656-T1_FUN_038656	8	18	13	44	30	34
Pirsonia_diadema_NODE_21200_length_1252_cov_6.534351_g12115_i0	17	33	27	51	79	39
Pirsonia_diadema_NODE_41998_length_868_cov_7.735849_g25317_i0	19	26	29	30	56	54
FUN_016152-T1_FUN_016152	25	35	26	40	81	81
FUN_006576-T1_FUN_006576	101	128	108	260	340	316
Pirsonia_diadema_NODE_8698_length_1771_cov_36.639576_g4781_i0	53	169	141	172	166	161
Pirsonia_diadema_NODE_21648_length_1241_cov_16.297945_g12370_i0	18	25	31	65	72	96
Pirsonia_diadema_NODE_15362_length_1434_cov_60.658339_g8681_i0	35	57	32	43	59	56
Pirsonia_diadema_NODE_183_length_4888_cov_86.700104_g115_i0	51	6	5	147	165	79
Pirsonia_diadema_NODE_46457_length_814_cov_45.968961_g28175_i0	4	15	10	31	51	29
FUN_011889-T1_FUN_011889	371	382	469	488	832	734
Pirsonia_diadema_NODE_3588_length_2327_cov_24.163265_g1884_i0	85	145	95	190	193	169
Pirsonia_diadema_NODE_7771_length_1843_cov_63.051412_g4227_i0	68	105	66	111	169	165
FUN_023636-T1_FUN_023636	10	15	15	8	13	7
Pirsonia_diadema_NODE_110333_length_364_cov_14.168385_g80932_i0	5	10	14	18	39	23
Pirsonia_diadema_NODE_11189_length_1623_cov_195.352903_g6221_i0	331	490	358	759	937	782
Pirsonia_diadema_NODE_2193_length_2642_cov_46.374465_g1191_i0	284	454	373	539	703	607
FUN_038262-T1_FUN_038262	8	19	19	19	15	31
FUN_004985-T1_FUN_004985	12	28	14	26	29	35
FUN_039595-T1_FUN_039595	104	94	65	107	110	86
Pirsonia_diadema_NODE_33806_length_985_cov_5.286184_g20096_i0	10	26	20	169	178	139
FUN_028295-T1_FUN_028295	10	28	6	47	63	26
Pirsonia_diadema_NODE_3100_length_2424_cov_66.916631_g1641_i0	0	42	24	223	245	320
Pirsonia_diadema_NODE_30216_length_1051_cov_54.470348_g17758_i0	19	32	38	59	113	82
Pirsonia_diadema_NODE_100941_length_406_cov_8.456456_g71968_i0	11	14	26	28	42	48
Pirsonia_diadema_NODE_34883_length_968_cov_58.355307_g20750_i0	101	118	120	161	239	214
FUN_030017-T1_FUN_030017	8	13	10	0	1	2
Pirsonia_diadema_NODE_15182_length_1441_cov_28.880117_g8568_i0	23	3	0	7	21	33
Pirsonia_diadema_NODE_88837_length_468_cov_19.240506_g60823_i0	25	50	30	72	98	82
Pirsonia_diadema_NODE_19023_length_1312_cov_202.629540_g10685_i2	40	37	18	0	0	0
FUN_026906-T3_FUN_026906	133	205	252	739	912	809
Pirsonia_diadema_NODE_61325_length_663_cov_1.849153_g38737_i0	13	29	22	9	32	30
FUN_018121-T1_FUN_018121	8	6	12	88	116	86
FUN_027654-T1_FUN_027654	59	74	76	248	286	272
Pirsonia_diadema_NODE_1208_length_3067_cov_39.248163_g664_i0	10	33	9	100	82	100
FUN_008079-T1_FUN_008079	267	325	318	392	445	414
Pirsonia_diadema_NODE_76901_length_541_cov_132.831197_g50701_i0	16	14	23	28	44	50
FUN_001034-T1_FUN_001034	58	99	60	193	228	252
Pirsonia_diadema_NODE_36917_length_938_cov_10.401156_g22034_i0	244	365	327	774	883	866
FUN_005600-T2_FUN_005600	25	72	0	435	445	359
Pirsonia_diadema_NODE_20434_length_1272_cov_33.100083_g11669_i0	50	71	67	106	157	151
FUN_000007-T1_FUN_000007	44	21	45	114	181	170
Pirsonia_diadema_NODE_13652_length_1502_cov_4.958712_g7684_i0	37	37	45	117	180	112
FUN_000287-T1_FUN_000287	20	16	30	65	118	79
FUN_030703-T1_FUN_030703	41	37	34	50	67	48
Pirsonia_diadema_NODE_26235_length_1133_cov_13.699057_g15227_i0	17	18	21	34	28	43
FUN_018307-T1_FUN_018307	2776	6336	4343	17668	13499	10952
FUN_007668-T1_FUN_007668	117	69	176	492	943	896
Pirsonia_diadema_NODE_122177_length_317_cov_8.745902_g92638_i0	9	9	11	15	17	11
Pirsonia_diadema_NODE_4913_length_2134_cov_53.790393_g2587_i0	0	26	4	52	50	52
Pirsonia_diadema_NODE_52031_length_752_cov_15.270987_g32032_i0	13	23	17	43	38	34
Pirsonia_diadema_NODE_86937_length_479_cov_61.071429_g59134_i0	53	110	115	124	156	133
FUN_012529-T1_FUN_012529	29	47	33	32	46	35
Pirsonia_diadema_NODE_7946_length_1825_cov_1731.011986_g4330_i0	1208	2305	1633	3142	3013	2713
FUN_034948-T1_FUN_034948	7	14	11	34	35	31
Pirsonia_diadema_NODE_8249_length_1806_cov_48.524524_g3371_i1	16	6	0	53	72	62
Pirsonia_diadema_NODE_15559_length_1426_cov_166.238729_g6650_i2	59	91	50	145	167	134
Pirsonia_diadema_NODE_22861_length_1211_cov_281.838313_g13107_i0	174	293	208	325	315	342
FUN_019747-T1_FUN_019747	72	79	104	162	279	214
Pirsonia_diadema_NODE_61551_length_661_cov_2.848639_g38903_i0	8	11	9	28	59	40
Pirsonia_diadema_NODE_25544_length_1148_cov_10.405581_g14782_i0	0	0	3	21	41	28
Pirsonia_diadema_NODE_15592_length_1425_cov_89.727071_g8831_i0	138	209	179	524	493	445
FUN_032085-T1_FUN_032085	92	113	83	488	500	451
FUN_005176-T1_FUN_005176	6	4	22	28	51	43
FUN_010600-T1_FUN_010600	0	0	0	53	27	70
Pirsonia_diadema_NODE_41312_length_876_cov_719.271482_g24894_i0	56	126	75	388	301	315
FUN_039638-T1_FUN_039638	8	16	9	27	30	29
Pirsonia_diadema_NODE_5574_length_2048_cov_31.723038_g3009_i0	132	165	216	276	377	337
FUN_012740-T1_FUN_012740	19	12	36	27	53	30
FUN_037811-T1_FUN_037811	650	1087	839	1018	1009	909
Pirsonia_diadema_NODE_55585_length_715_cov_40.065421_g34620_i0	6	12	19	37	93	88
Pirsonia_diadema_NODE_30860_length_1038_cov_98.041451_g18189_i0	200	292	253	320	343	285
Pirsonia_diadema_NODE_20770_length_1262_cov_66.917578_g11870_i0	25	23	45	121	180	129
Pirsonia_diadema_NODE_17556_length_1359_cov_67.090980_g8834_i1	66	108	95	142	164	156
FUN_008200-T1_FUN_008200	42	54	29	150	162	134
Pirsonia_diadema_NODE_42839_length_857_cov_47.349490_g25824_i0	81	111	120	173	294	230
FUN_011159-T1_FUN_011159	204	502	304	636	563	473
FUN_008080-T1_FUN_008080	33	56	65	54	101	92
Pirsonia_diadema_NODE_46044_length_819_cov_9.347185_g27918_i0	14	0	5	9	38	28
Pirsonia_diadema_NODE_46584_length_813_cov_5.820270_g28260_i0	3	2	5	56	55	65
FUN_030939-T1_FUN_030939	5	8	8	39	32	28
Pirsonia_diadema_NODE_28311_length_1089_cov_19.172244_g16535_i0	79	118	76	228	208	199
Pirsonia_diadema_NODE_122153_length_317_cov_15.811475_g92614_i0	17	15	12	29	36	30
Pirsonia_diadema_NODE_4908_length_2134_cov_651.083455_g1508_i2	797	1305	1035	2736	2648	2217
Pirsonia_diadema_NODE_73620_length_566_cov_6.610548_g41357_i1	10	11	10	13	18	9
Pirsonia_diadema_NODE_4111_length_2245_cov_15.587937_g614_i1	20	14	11	9	13	6
FUN_011253-T1_FUN_011253	6	12	19	86	95	66
Pirsonia_diadema_NODE_9782_length_1703_cov_14.489571_g3808_i2	3	2	8	49	77	55
Pirsonia_diadema_NODE_12614_length_1552_cov_12.504395_g7046_i0	12	15	23	58	89	81
Pirsonia_diadema_NODE_57274_length_700_cov_12.164274_g35750_i0	10	8	11	115	115	99
Pirsonia_diadema_NODE_111835_length_358_cov_8.428070_g82413_i0	31	20	38	15	20	38
Pirsonia_diadema_NODE_30508_length_1045_cov_380.652263_g17953_i0	237	398	322	754	814	665
Pirsonia_diadema_NODE_2167_length_2650_cov_116.956539_g1174_i0	7	26	12	33	62	40
Pirsonia_diadema_NODE_18920_length_1316_cov_19.214803_g10798_i0	13	19	32	147	111	94
FUN_039153-T1_FUN_039153	4	2	2	28	22	29
Pirsonia_diadema_NODE_71084_length_585_cov_12.347656_g45970_i0	35	42	53	43	63	48
FUN_001539-T1_FUN_001539	3	9	0	29	23	29
Pirsonia_diadema_NODE_23489_length_1197_cov_13.612100_g13481_i0	11	6	16	45	56	80
Pirsonia_diadema_NODE_9136_length_1743_cov_14.416168_g5021_i0	14	11	17	93	72	49
Pirsonia_diadema_NODE_103802_length_392_cov_27.830721_g74663_i0	42	59	60	67	139	114
FUN_001544-T1_FUN_001544	8	20	25	41	100	64
Pirsonia_diadema_NODE_54058_length_731_cov_103.133739_g20308_i2	53	96	73	150	142	116
Pirsonia_diadema_NODE_18246_length_1337_cov_19.260285_g10392_i0	29	18	30	41	76	69
FUN_032242-T1_FUN_032242	61	51	55	227	254	206
FUN_004672-T1_FUN_004672	0	8	12	44	38	50
FUN_009624-T1_FUN_009624	9	12	21	37	51	37
FUN_036654-T1_FUN_036654	896	1009	1170	940	1458	1379
Pirsonia_diadema_NODE_33716_length_986_cov_74.492881_g20033_i0	18	97	100	223	371	304
FUN_006791-T1_FUN_006791	27	26	32	41	53	55
Pirsonia_diadema_NODE_15561_length_1426_cov_150.121212_g7923_i1	162	256	158	345	312	305
Pirsonia_diadema_NODE_49506_length_778_cov_1492.527660_g30302_i0	655	1079	927	3310	4973	4402
Pirsonia_diadema_NODE_30793_length_1039_cov_1826.146998_g5044_i4	329	533	369	426	407	306
Pirsonia_diadema_NODE_16207_length_1402_cov_124.087284_g9197_i0	26	115	63	189	180	144
Pirsonia_diadema_NODE_18280_length_1335_cov_440.170365_g10413_i0	521	700	510	850	935	834
FUN_008574-T1_FUN_008574	256	330	270	480	515	425
Pirsonia_diadema_NODE_126983_length_309_cov_3.305085_g97429_i0	2	1	3	12	33	29
FUN_006973-T1_FUN_006973	352	634	440	2294	1824	1552
Pirsonia_diadema_NODE_46295_length_816_cov_24.639300_g9945_i2	3	0	0	28	0	32
Pirsonia_diadema_NODE_14612_length_1465_cov_82.648707_g8226_i0	5	28	22	63	38	49
Pirsonia_diadema_NODE_26722_length_1121_cov_75.064885_g14438_i1	22	42	12	71	127	94
Pirsonia_diadema_NODE_80165_length_520_cov_13.467562_g53395_i0	4	26	18	18	9	14
Pirsonia_diadema_NODE_33182_length_996_cov_10.109426_g19689_i0	49	69	83	39	69	59
Pirsonia_diadema_NODE_4838_length_2143_cov_5850.366667_g1640_i5	968	1663	1475	4765	5535	5355
FUN_033499-T1_FUN_033499	215	373	246	124	162	169
FUN_000164-T1_FUN_000164	559	635	565	640	688	730
Pirsonia_diadema_NODE_14101_length_1485_cov_33.888810_g7910_i0	82	72	139	772	1087	907
Pirsonia_diadema_NODE_345_length_4162_cov_84.890927_g206_i0	1484	2049	2074	1489	2415	2041
Pirsonia_diadema_NODE_32709_length_1005_cov_4.385193_g19388_i0	40	49	77	38	75	53
Pirsonia_diadema_NODE_58514_length_688_cov_13.837398_g36327_i1	11	14	24	32	46	51
Pirsonia_diadema_NODE_78489_length_530_cov_43.923414_g52023_i0	20	26	25	92	113	81
Pirsonia_diadema_NODE_96628_length_427_cov_8.228814_g67962_i0	14	34	22	26	45	32
Pirsonia_diadema_NODE_109590_length_367_cov_16.231293_g80213_i0	16	37	42	28	32	34
Pirsonia_diadema_NODE_66448_length_620_cov_31.829982_g42418_i0	47	41	40	158	196	159
Pirsonia_diadema_NODE_7414_length_1873_cov_36.420000_g4006_i0	124	126	111	150	189	177
FUN_007344-T2_FUN_007344	17	0	49	83	0	0
Pirsonia_diadema_NODE_105073_length_387_cov_2.980892_g75868_i0	10	11	15	24	37	33
FUN_013161-T1_FUN_013161	16	26	33	191	256	210
Pirsonia_diadema_NODE_35969_length_952_cov_13.848692_g21435_i0	8	10	8	20	45	19
FUN_017563-T1_FUN_017563	15	7	13	30	44	39
Pirsonia_diadema_NODE_7030_length_1908_cov_34.569482_g474_i1	85	75	58	0	61	132
Pirsonia_diadema_NODE_103359_length_394_cov_14.601246_g74253_i0	16	21	12	20	32	31
Pirsonia_diadema_NODE_45445_length_826_cov_7.434263_g27504_i0	13	12	16	44	53	56
FUN_024387-T2_FUN_024387	9	8	8	136	111	116
Pirsonia_diadema_NODE_14653_length_1463_cov_83.845324_g7926_i1	66	105	142	135	132	132
Pirsonia_diadema_NODE_68266_length_606_cov_6.106942_g43836_i0	41	55	28	29	44	31
Pirsonia_diadema_NODE_103719_length_393_cov_2.715625_g74590_i0	12	11	18	9	23	21
Pirsonia_diadema_NODE_36186_length_948_cov_65.403429_g21579_i0	13	35	25	115	140	92
Pirsonia_diadema_NODE_112299_length_356_cov_14.957597_g82865_i0	14	9	12	18	43	34
Pirsonia_diadema_NODE_25965_length_1138_cov_14658.164319_g11004_i61	8	40	11	35	39	0
Pirsonia_diadema_NODE_111357_length_360_cov_4.348432_g81943_i0	3	5	4	24	42	24
Pirsonia_diadema_NODE_22981_length_1209_cov_3.926056_g13176_i0	8	5	9	47	67	82
Pirsonia_diadema_NODE_20069_length_1282_cov_40.493797_g11469_i0	29	43	32	74	123	99
FUN_021378-T1_FUN_021378	8	8	10	7	14	21
Pirsonia_diadema_NODE_114817_length_346_cov_5.655678_g85353_i0	62	80	51	25	35	46
FUN_018971-T1_FUN_018971	13	32	40	97	106	109
Pirsonia_diadema_NODE_13079_length_1530_cov_45.485244_g7334_i1	92	107	94	70	152	165
Pirsonia_diadema_NODE_17039_length_1375_cov_25.263441_g9672_i0	54	78	46	120	134	116
Pirsonia_diadema_NODE_54095_length_731_cov_8.332827_g33532_i0	4	5	13	81	81	65
Pirsonia_diadema_NODE_80829_length_516_cov_9.302483_g53917_i0	12	7	19	16	30	38
FUN_004929-T1_FUN_004929	11	20	18	3	14	5
Pirsonia_diadema_NODE_93323_length_444_cov_2.792453_g64910_i0	2	11	8	28	35	27
Pirsonia_diadema_NODE_3563_length_2331_cov_43.804252_g1878_i0	297	374	439	480	738	566
Pirsonia_diadema_NODE_28318_length_1089_cov_14.208661_g16541_i0	9	15	20	34	50	61
FUN_003884-T1_FUN_003884	17	22	12	9	17	15
Pirsonia_diadema_NODE_31004_length_1035_cov_360.083160_g16787_i1	0	0	10	16	15	54
FUN_010368-T1_FUN_010368	196	104	51	123	201	114
FUN_022949-T1_FUN_022949	26	19	32	33	80	74
Pirsonia_diadema_NODE_12976_length_1535_cov_37.030096_g7268_i0	245	300	252	316	374	273
Pirsonia_diadema_NODE_1006_length_3210_cov_137.256933_g556_i0	930	1310	1301	1788	2375	2252
Pirsonia_diadema_NODE_75180_length_554_cov_2.806653_g49244_i0	10	8	10	40	39	33
Pirsonia_diadema_NODE_58780_length_686_cov_9.649266_g36827_i0	8	8	20	18	32	31
Pirsonia_diadema_NODE_6435_length_1960_cov_197.051934_g3462_i0	618	832	832	808	1048	958
FUN_035366-T1_FUN_035366	0	0	0	104	75	70
Pirsonia_diadema_NODE_37162_length_934_cov_9.861789_g22206_i0	8	7	11	16	22	15
Pirsonia_diadema_NODE_27175_length_1112_cov_418.708373_g15846_i0	259	489	352	1776	1389	1197
Pirsonia_diadema_NODE_81755_length_510_cov_118999.823799_g54678_i0	259	412	321	1351	981	752
Pirsonia_diadema_NODE_2553_length_2549_cov_24.806543_g1349_i0	647	704	820	603	934	822
Pirsonia_diadema_NODE_41530_length_874_cov_9.594257_g25037_i0	26	38	37	21	49	36
Pirsonia_diadema_NODE_1194_length_3073_cov_18.299333_g659_i0	70	79	150	217	373	370
Pirsonia_diadema_NODE_1473_length_2916_cov_1861.585649_g815_i0	142	193	175	140	196	173
Pirsonia_diadema_NODE_48439_length_791_cov_5.093315_g29540_i0	13	13	21	9	28	24
Pirsonia_diadema_NODE_21453_length_1246_cov_11.464621_g12258_i1	47	45	91	89	184	240
FUN_013358-T1_FUN_013358	292	201	534	478	1056	1164
Pirsonia_diadema_NODE_30612_length_1043_cov_258.895876_g17986_i1	41	109	109	817	630	509
Pirsonia_diadema_NODE_70120_length_592_cov_9.763006_g45243_i0	5	3	6	31	32	39
FUN_006343-T1_FUN_006343	17	28	22	27	28	19
Pirsonia_diadema_NODE_58743_length_686_cov_66.256117_g36799_i0	41	74	46	98	94	102
FUN_018195-T2_FUN_018195	3	10	17	4	13	39
Pirsonia_diadema_NODE_62626_length_651_cov_26.813149_g39696_i0	14	20	16	16	31	12
FUN_006961-T2_FUN_006961	1433	1963	2045	1565	2085	2112
Pirsonia_diadema_NODE_17947_length_1346_cov_48.936371_g10192_i0	62	114	65	87	94	79
Pirsonia_diadema_NODE_24197_length_1178_cov_254.301357_g13944_i0	34	32	42	98	114	103
FUN_040389-T1_FUN_040389	21	17	11	29	59	51
Pirsonia_diadema_NODE_11616_length_1600_cov_604.700720_g6484_i0	70	153	86	548	437	422
Pirsonia_diadema_NODE_100409_length_409_cov_2.720238_g71479_i0	4	3	3	35	27	22
FUN_039435-T1_FUN_039435	12	28	28	16	42	16
Pirsonia_diadema_NODE_32974_length_1000_cov_21.081985_g19565_i0	20	28	31	85	89	86
FUN_010151-T1_FUN_010151	346	379	481	549	636	651
Pirsonia_diadema_NODE_43692_length_847_cov_84.759690_g26333_i0	10	13	18	16	56	53
Pirsonia_diadema_NODE_23366_length_1200_cov_4.505768_g13412_i0	16	27	18	54	73	58
Pirsonia_diadema_NODE_20030_length_1283_cov_311.634711_g9896_i1	181	301	171	364	448	418
Pirsonia_diadema_NODE_25207_length_1155_cov_94.592421_g14587_i0	44	93	53	158	197	142
Pirsonia_diadema_NODE_27769_length_1100_cov_11.184031_g16214_i0	12	9	21	18	32	21
Pirsonia_diadema_NODE_5277_length_2087_cov_12.837140_g2805_i0	44	49	58	109	156	144
Pirsonia_diadema_NODE_30647_length_1042_cov_1692.708978_g18045_i0	431	661	602	4122	4479	4200
Pirsonia_diadema_NODE_10782_length_1645_cov_491.855598_g5983_i0	677	1137	1024	3588	3391	3012
Pirsonia_diadema_NODE_66103_length_623_cov_28.818182_g42170_i0	3	7	12	28	36	50
Pirsonia_diadema_NODE_52159_length_751_cov_8.187316_g32129_i0	6	12	11	38	66	64
Pirsonia_diadema_NODE_2200_length_2639_cov_53.385425_g1192_i1	492	530	785	580	1541	1434
Pirsonia_diadema_NODE_7124_length_1899_cov_97.971522_g3832_i0	408	494	435	390	586	510
Pirsonia_diadema_NODE_38445_length_917_cov_32.731043_g22963_i0	21	35	41	64	74	65
Pirsonia_diadema_NODE_34346_length_977_cov_8.525442_g20412_i0	14	16	20	17	21	21
FUN_007465-T1_FUN_007465	86	147	111	163	201	136
Pirsonia_diadema_NODE_6364_length_1966_cov_111.947174_g1843_i6	11	0	0	17	22	71
Pirsonia_diadema_NODE_45311_length_828_cov_9.325828_g27408_i0	9	3	20	22	44	28
FUN_001623-T1_FUN_001623	522	986	797	3537	2932	2508
FUN_024884-T1_FUN_024884	67	104	65	485	446	353
Pirsonia_diadema_NODE_42062_length_867_cov_8.632242_g25359_i0	8	6	19	27	47	44
FUN_003716-T1_FUN_003716	315	190	763	654	1062	1333
Pirsonia_diadema_NODE_96846_length_426_cov_6.643059_g68161_i0	21	22	13	43	52	59
Pirsonia_diadema_NODE_9967_length_1693_cov_9.335185_g5486_i0	19	33	20	110	88	100
FUN_040145-T1_FUN_040145	0	4	2	56	57	58
FUN_013917-T1_FUN_013917	18147	25738	22381	43865	42125	33397
Pirsonia_diadema_NODE_25803_length_1142_cov_115.124415_g14951_i0	294	450	391	444	335	252
FUN_006285-T1_FUN_006285	5	5	11	46	52	39
FUN_009332-T1_FUN_009332	7	13	24	182	232	201
Pirsonia_diadema_NODE_39205_length_906_cov_286.824730_g23499_i0	109	163	84	248	305	284
FUN_006005-T1_FUN_006005	95	103	104	86	159	168
FUN_021948-T1_FUN_021948	58	111	149	250	353	351
Pirsonia_diadema_NODE_105175_length_386_cov_36.479233_g75964_i0	13	15	13	25	52	51
FUN_000041-T1_FUN_000041	70	130	120	520	506	486
Pirsonia_diadema_NODE_65264_length_630_cov_4.423698_g41551_i0	36	128	54	89	78	54
FUN_012232-T1_FUN_012232	2	3	4	89	81	57
FUN_020529-T1_FUN_020529	32	40	44	27	33	25
Pirsonia_diadema_NODE_39668_length_899_cov_272.983051_g23807_i0	80	157	114	242	303	276
FUN_038663-T1_FUN_038663	7	4	16	11	47	30
FUN_023168-T1_FUN_023168	0	12	11	7	0	0
FUN_012812-T1_FUN_012812	6	9	6	130	84	72
Pirsonia_diadema_NODE_67676_length_610_cov_4937.130354_g43376_i0	2076	3478	2990	3834	3713	3139
Pirsonia_diadema_NODE_22964_length_1209_cov_59.290493_g13163_i0	15	25	20	87	64	59
Pirsonia_diadema_NODE_23758_length_1189_cov_4.801971_g13652_i0	11	26	11	29	32	34
FUN_029387-T1_FUN_029387	4	18	11	10	18	15
Pirsonia_diadema_NODE_122925_length_314_cov_23.975104_g93378_i0	8	2	9	13	26	14
Pirsonia_diadema_NODE_48551_length_789_cov_19745.459497_g5807_i2	4	24	6	14	17	31
Pirsonia_diadema_NODE_5309_length_2083_cov_124.817910_g2824_i0	50	89	60	66	103	62
FUN_011371-T1_FUN_011371	7	6	8	76	76	55
Pirsonia_diadema_NODE_74745_length_557_cov_17.714876_g48893_i0	13	14	18	26	33	59
Pirsonia_diadema_NODE_205_length_4701_cov_129.218885_g132_i0	268	483	440	1073	1124	1097
Pirsonia_diadema_NODE_67409_length_612_cov_506.558442_g43169_i0	52	89	82	163	168	142
Pirsonia_diadema_NODE_60298_length_672_cov_9.699499_g37950_i0	7	5	14	24	34	37
Pirsonia_diadema_NODE_78202_length_532_cov_26.063181_g51783_i0	18	21	26	61	37	41
Pirsonia_diadema_NODE_45726_length_823_cov_2.878667_g27707_i0	21	23	24	18	37	41
FUN_015489-T1_FUN_015489	73	43	98	797	911	587
Pirsonia_diadema_NODE_104290_length_390_cov_5.968454_g75123_i0	17	14	32	26	46	52
Pirsonia_diadema_NODE_45795_length_822_cov_15.853138_g27743_i0	11	18	29	51	73	67
Pirsonia_diadema_NODE_12031_length_1581_cov_49.032493_g5501_i2	27	12	39	43	65	68
FUN_001144-T1_FUN_001144	15	34	26	28	52	66
Pirsonia_diadema_NODE_10448_length_1665_cov_126.929020_g5776_i0	319	535	466	489	500	452
Pirsonia_diadema_NODE_85010_length_490_cov_53.201439_g57464_i0	19	15	13	20	43	44
Pirsonia_diadema_NODE_45144_length_830_cov_14.007926_g27285_i0	7	13	8	27	48	25
Pirsonia_diadema_NODE_29497_length_1066_cov_22.129909_g17271_i0	16	25	35	39	74	83
Pirsonia_diadema_NODE_1791_length_2793_cov_44.359191_g963_i0	24	29	28	243	265	193
FUN_005343-T1_FUN_005343	9	9	14	53	95	62
FUN_003964-T1_FUN_003964	0	24	0	50	52	75
Pirsonia_diadema_NODE_35119_length_965_cov_7.290359_g20905_i0	14	7	17	31	74	70
Pirsonia_diadema_NODE_37645_length_928_cov_4.488889_g22367_i1	0	0	0	20	29	23
FUN_034411-T1_FUN_034411	0	48	37	77	115	71
FUN_019809-T1_FUN_019809	295	377	444	343	557	504
Pirsonia_diadema_NODE_32221_length_1014_cov_8.363443_g19061_i0	19	18	29	38	50	69
Pirsonia_diadema_NODE_7931_length_1827_cov_15.176169_g4323_i0	56	70	66	71	158	117
FUN_021712-T1_FUN_021712	59	110	73	90	93	94
Pirsonia_diadema_NODE_19302_length_1304_cov_26.330626_g11035_i0	31	27	35	81	78	74
FUN_038938-T1_FUN_038938	14	39	22	295	241	200
FUN_016628-T1_FUN_016628	128	257	192	394	353	277
Pirsonia_diadema_NODE_68794_length_602_cov_5.264650_g44245_i0	32	37	34	45	50	61
FUN_013408-T1_FUN_013408	56	66	66	119	169	175
Pirsonia_diadema_NODE_102001_length_401_cov_4.859756_g72961_i0	11	20	18	26	58	53
Pirsonia_diadema_NODE_75829_length_549_cov_11.733193_g49792_i0	6	12	8	24	12	27
Pirsonia_diadema_NODE_8915_length_1759_cov_13.700474_g4894_i0	37	39	46	40	91	78
FUN_009022-T1_FUN_009022	22	26	21	0	0	0
Pirsonia_diadema_NODE_17868_length_1349_cov_6.752351_g10149_i0	8	11	23	27	39	37
FUN_007536-T1_FUN_007536	6	23	12	22	19	14
Pirsonia_diadema_NODE_9092_length_1746_cov_32.517035_g4995_i0	10	24	16	63	64	73
Pirsonia_diadema_NODE_62673_length_651_cov_6.129758_g39739_i0	1	2	4	29	28	18
Pirsonia_diadema_NODE_8393_length_1793_cov_178.506977_g3055_i1	471	723	610	860	903	851
Pirsonia_diadema_NODE_29100_length_1074_cov_10.526474_g17028_i0	44	48	73	88	140	122
Pirsonia_diadema_NODE_87136_length_478_cov_11.597531_g59308_i0	0	2	3	57	67	39
Pirsonia_diadema_NODE_44428_length_839_cov_17.766319_g26801_i0	19	34	38	70	118	102
Pirsonia_diadema_NODE_57470_length_698_cov_23.708800_g35883_i0	22	28	38	29	53	38
Pirsonia_diadema_NODE_12432_length_1561_cov_20.430780_g6938_i0	81	102	108	131	260	197
FUN_010427-T1_FUN_010427	153	199	253	433	638	642
FUN_023745-T1_FUN_023745	58	72	76	304	304	264
Pirsonia_diadema_NODE_39308_length_905_cov_9.992788_g23562_i0	9	17	12	31	44	47
Pirsonia_diadema_NODE_9900_length_1697_cov_61.405172_g5444_i0	170	175	161	432	560	426
FUN_001813-T1_FUN_001813	81	43	62	194	200	195
Pirsonia_diadema_NODE_45237_length_829_cov_7.002646_g27065_i3	0	0	15	10	0	23
Pirsonia_diadema_NODE_25771_length_1143_cov_24.224299_g14929_i0	20	28	32	37	121	71
Pirsonia_diadema_NODE_21644_length_1241_cov_23.076199_g12367_i0	33	55	63	105	198	160
Pirsonia_diadema_NODE_2206_length_2638_cov_25.150487_g1196_i0	77	103	90	258	335	237
FUN_014262-T1_FUN_014262	20	19	43	50	77	89
Pirsonia_diadema_NODE_114819_length_346_cov_5.212454_g85355_i0	14	12	7	45	17	33
FUN_028266-T1_FUN_028266	32	29	26	8	11	12
Pirsonia_diadema_NODE_61823_length_658_cov_23.969231_g39109_i0	11	24	18	18	34	33
FUN_018378-T1_FUN_018378	9	5	4	59	50	59
Pirsonia_diadema_NODE_55409_length_717_cov_12.428571_g34505_i0	23	3	29	36	45	33
Pirsonia_diadema_NODE_46776_length_811_cov_3.542005_g28392_i0	24	26	18	14	33	36
Pirsonia_diadema_NODE_9210_length_1738_cov_96.762763_g5064_i0	0	158	96	298	382	247
Pirsonia_diadema_NODE_15508_length_1429_cov_9.401917_g8776_i0	36	81	69	40	76	63
Pirsonia_diadema_NODE_23080_length_1206_cov_35.882613_g13235_i0	31	40	61	146	203	168
Pirsonia_diadema_NODE_55914_length_713_cov_4.345313_g34828_i0	5	22	13	30	37	29
FUN_005005-T1_FUN_005005	51	57	51	65	101	97
FUN_033632-T1_FUN_033632	38	60	42	136	96	82
Pirsonia_diadema_NODE_64826_length_633_cov_70.735714_g41229_i0	60	83	83	71	99	81
Pirsonia_diadema_NODE_1670_length_2842_cov_20.281329_g900_i0	180	190	288	655	974	835
Pirsonia_diadema_NODE_69451_length_597_cov_8.938931_g44746_i0	8	10	12	10	22	16
Pirsonia_diadema_NODE_20206_length_1278_cov_186.196680_g11537_i0	164	186	150	345	352	335
Pirsonia_diadema_NODE_10667_length_1652_cov_580.103863_g2957_i1	2140	2696	2261	3896	4948	4189
FUN_034840-T1_FUN_034840	51	34	50	34	62	55
Pirsonia_diadema_NODE_968_length_3230_cov_1679.153310_g536_i0	74	87	101	334	472	347
FUN_015659-T1_FUN_015659	37	71	56	94	149	142
Pirsonia_diadema_NODE_46108_length_818_cov_17.120805_g27956_i0	9	11	19	12	24	14
Pirsonia_diadema_NODE_61156_length_664_cov_27.186125_g38609_i0	31	53	41	212	255	170
FUN_017548-T2_FUN_017548	71	100	58	246	299	275
Pirsonia_diadema_NODE_9691_length_1708_cov_629.174924_g5336_i0	130	220	152	784	624	602
FUN_023317-T1_FUN_023317	21	53	35	160	106	109
Pirsonia_diadema_NODE_26217_length_1133_cov_4834.296226_g14071_i6	1083	1787	1391	4204	3445	3350
Pirsonia_diadema_NODE_61393_length_662_cov_18.205433_g38777_i0	9	11	4	21	46	32
FUN_012979-T1_FUN_012979	15	33	19	63	44	51
Pirsonia_diadema_NODE_773_length_3410_cov_127.538508_g328_i1	36	51	121	398	449	410
Pirsonia_diadema_NODE_52981_length_743_cov_31.907463_g32711_i0	50	61	80	171	267	206
Pirsonia_diadema_NODE_2615_length_2536_cov_7.397483_g1384_i0	21	12	27	71	84	150
Pirsonia_diadema_NODE_37485_length_930_cov_5.994166_g22399_i0	41	44	73	57	91	126
Pirsonia_diadema_NODE_86835_length_480_cov_6.044226_g59051_i0	15	16	13	11	22	24
Pirsonia_diadema_NODE_21146_length_1253_cov_17.830508_g12083_i0	1	0	2	102	111	73
Pirsonia_diadema_NODE_87626_length_475_cov_7.601990_g59749_i0	17	10	14	60	52	57
FUN_014210-T1_FUN_014210	6	10	6	160	113	116
Pirsonia_diadema_NODE_81959_length_509_cov_103.472477_g54850_i0	9	16	19	44	49	38
FUN_006132-T1_FUN_006132	287	424	270	342	431	316
FUN_004958-T1_FUN_004958	5	23	8	77	82	51
Pirsonia_diadema_NODE_17174_length_1371_cov_17.673344_g6921_i5	67	86	68	145	226	177
Pirsonia_diadema_NODE_104234_length_390_cov_29.832808_g75073_i0	3	5	15	26	30	34
FUN_039956-T1_FUN_039956	15	23	9	61	69	50
Pirsonia_diadema_NODE_35261_length_963_cov_6.444944_g20993_i0	37	18	30	36	53	56
FUN_016727-T1_FUN_016727	25	28	28	12	24	21
FUN_014830-T1_FUN_014830	12	21	7	71	69	61
FUN_035248-T1_FUN_035248	23	40	16	22	43	34
Pirsonia_diadema_NODE_42445_length_862_cov_5.750317_g25607_i0	8	9	11	21	23	24
FUN_010770-T1_FUN_010770	16	1	13	18	24	18
Pirsonia_diadema_NODE_92241_length_449_cov_9.734043_g63917_i0	8	0	3	29	20	31
FUN_000806-T1_FUN_000806	390	228	360	1058	2022	1040
Pirsonia_diadema_NODE_14320_length_1477_cov_4.825499_g8046_i0	8	22	22	44	47	34
FUN_007450-T1_FUN_007450	137	221	248	423	545	485
FUN_002138-T1_FUN_002138	16	37	5	51	59	47
Pirsonia_diadema_NODE_18164_length_1339_cov_23.984992_g10343_i0	29	29	41	21	34	26
FUN_032974-T1_FUN_032974	10	13	12	21	21	15
Pirsonia_diadema_NODE_41196_length_878_cov_30.062112_g17154_i1	8	18	15	21	42	25
FUN_030816-T1_FUN_030816	13	8	17	34	40	36
FUN_011615-T1_FUN_011615	52	53	56	42	49	75
FUN_030236-T1_FUN_030236	103	92	0	0	167	181
Pirsonia_diadema_NODE_13450_length_1510_cov_287.686152_g7558_i0	81	93	73	351	376	355
Pirsonia_diadema_NODE_38671_length_914_cov_36.891795_g23115_i0	38	63	50	773	530	458
Pirsonia_diadema_NODE_9232_length_1737_cov_67.670072_g5071_i0	317	496	390	690	759	668
Pirsonia_diadema_NODE_12052_length_1579_cov_473.160027_g6724_i0	688	1232	971	3665	3452	3115
Pirsonia_diadema_NODE_114027_length_349_cov_14.481884_g84570_i0	23	25	27	25	63	62
Pirsonia_diadema_NODE_115119_length_345_cov_3.033088_g85649_i0	16	11	15	12	18	18
Pirsonia_diadema_NODE_4375_length_2208_cov_12.440749_g2299_i0	22	17	38	41	78	120
Pirsonia_diadema_NODE_30408_length_1047_cov_275.945585_g14876_i1	327	508	378	736	745	556
Pirsonia_diadema_NODE_72562_length_574_cov_9.377246_g47124_i1	20	20	12	2	12	13
Pirsonia_diadema_NODE_13520_length_1507_cov_70.714784_g7602_i0	259	405	287	678	636	573
Pirsonia_diadema_NODE_4474_length_2191_cov_167.111426_g2347_i0	95	177	125	641	815	699
FUN_021760-T1_FUN_021760	32	73	58	94	78	60
FUN_031059-T1_FUN_031059	2	5	3	55	50	37
Pirsonia_diadema_NODE_42493_length_861_cov_34.299492_g25635_i0	30	28	24	34	47	48
Pirsonia_diadema_NODE_16102_length_1405_cov_99.869369_g9140_i0	79	123	94	109	157	141
FUN_031915-T2_FUN_031915	20	70	107	83	118	128
Pirsonia_diadema_NODE_8866_length_1761_cov_127.573460_g4872_i0	507	758	636	1367	1060	1069
Pirsonia_diadema_NODE_14563_length_1467_cov_693.268293_g8192_i0	42	73	47	144	233	225
FUN_026621-T1_FUN_026621	34	28	32	54	62	34
Pirsonia_diadema_NODE_35913_length_953_cov_11.409091_g21400_i0	18	38	30	18	36	31
Pirsonia_diadema_NODE_70547_length_589_cov_9.100775_g45567_i0	18	15	15	31	36	32
Pirsonia_diadema_NODE_43937_length_844_cov_64.089494_g26492_i0	35	33	40	82	93	84
FUN_026187-T1_FUN_026187	198	327	196	47	33	30
Pirsonia_diadema_NODE_40873_length_882_cov_80.702101_g24624_i0	54	98	46	328	341	196
Pirsonia_diadema_NODE_9597_length_1714_cov_49.988422_g4699_i1	168	217	192	556	639	583
Pirsonia_diadema_NODE_15440_length_1431_cov_8.643594_g8730_i0	15	16	15	15	26	20
Pirsonia_diadema_NODE_720_length_3484_cov_77.654354_g364_i1	86	83	95	174	354	395
FUN_038254-T2_FUN_038254	151	257	187	452	326	327
FUN_034687-T1_FUN_034687	164	379	276	460	527	520
FUN_012334-T1_FUN_012334	7	8	19	29	60	50
Pirsonia_diadema_NODE_57691_length_696_cov_15.770465_g36044_i0	7	13	5	31	54	40
Pirsonia_diadema_NODE_71466_length_582_cov_9.799607_g46259_i0	11	16	21	23	48	44
Pirsonia_diadema_NODE_63822_length_641_cov_564.086268_g40517_i0	505	852	441	2078	1683	1463
Pirsonia_diadema_NODE_48248_length_793_cov_8.965278_g29408_i0	8	0	9	12	26	27
Pirsonia_diadema_NODE_4028_length_2259_cov_36.354986_g2097_i0	17	39	28	73	84	82
FUN_001061-T1_FUN_001061	1479	2800	1889	14651	11202	10043
Pirsonia_diadema_NODE_5091_length_2109_cov_187.501965_g2696_i0	103	124	104	396	554	442
Pirsonia_diadema_NODE_98457_length_418_cov_8.205797_g69654_i0	30	29	41	25	57	50
Pirsonia_diadema_NODE_10568_length_1657_cov_1602.857955_g5856_i0	0	0	94	195	145	34
FUN_010789-T1_FUN_010789	9	33	24	47	36	44
Pirsonia_diadema_NODE_9115_length_1744_cov_644.795332_g5012_i0	159	248	170	799	714	635
Pirsonia_diadema_NODE_26807_length_1119_cov_2566.869981_g14072_i1	385	717	592	1395	1186	972
Pirsonia_diadema_NODE_87016_length_479_cov_4.411330_g59208_i0	16	14	24	21	47	43
FUN_006881-T2_FUN_006881	4	5	14	25	41	25
Pirsonia_diadema_NODE_68429_length_604_cov_1820.659134_g43965_i0	688	813	824	1144	1627	1384
FUN_020223-T1_FUN_020223	7	13	7	48	75	53
FUN_023568-T1_FUN_023568	15	0	22	0	0	0
Pirsonia_diadema_NODE_4353_length_2212_cov_33.309958_g2037_i1	33	34	79	106	177	175
Pirsonia_diadema_NODE_47264_length_805_cov_15.284153_g28723_i0	25	45	56	48	80	75
Pirsonia_diadema_NODE_10383_length_1669_cov_11.974937_g5739_i0	128	163	158	176	210	163
Pirsonia_diadema_NODE_79706_length_523_cov_2.306667_g53014_i0	13	13	27	45	60	41
Pirsonia_diadema_NODE_37056_length_936_cov_2.762457_g22134_i0	6	16	7	25	16	21
Pirsonia_diadema_NODE_71582_length_581_cov_19.444882_g46341_i0	15	25	28	65	70	83
Pirsonia_diadema_NODE_53609_length_736_cov_15.368024_g33155_i0	7	11	11	22	52	44
FUN_025090-T1_FUN_025090	1346	2019	1508	3515	3169	2811
FUN_011978-T1_FUN_011978	22	17	21	25	56	37
FUN_028371-T1_FUN_028371	12	7	2	143	167	190
Pirsonia_diadema_NODE_940_length_3247_cov_15.790170_g527_i0	25	13	13	22	20	45
Pirsonia_diadema_NODE_45030_length_831_cov_46.728232_g27200_i0	19	9	15	13	44	38
Pirsonia_diadema_NODE_1132_length_3122_cov_6.611020_g625_i0	58	90	86	107	172	167
Pirsonia_diadema_NODE_19177_length_1308_cov_36.546559_g10961_i0	79	59	86	71	126	84
Pirsonia_diadema_NODE_30810_length_1039_cov_69.742236_g18155_i0	24	36	22	68	122	88
Pirsonia_diadema_NODE_16429_length_1394_cov_189.097653_g9313_i0	114	175	140	429	610	534
Pirsonia_diadema_NODE_38529_length_916_cov_15.194543_g23020_i0	5	20	18	53	67	43
Pirsonia_diadema_NODE_28121_length_1092_cov_1326.872424_g11663_i1	169	339	180	716	612	475
Pirsonia_diadema_NODE_14699_length_1461_cov_50.895533_g8273_i0	138	154	150	283	352	260
FUN_009234-T1_FUN_009234	160	348	203	551	462	366
FUN_010117-T1_FUN_010117	47	66	61	125	270	353
FUN_011527-T1_FUN_011527	8	9	13	30	34	44
Pirsonia_diadema_NODE_37422_length_931_cov_4.709790_g22366_i0	8	6	7	5	20	24
FUN_018119-T1_FUN_018119	8	13	4	77	62	49
FUN_034822-T1_FUN_034822	95	67	150	33	155	98
Pirsonia_diadema_NODE_8937_length_1757_cov_32.458432_g4664_i1	79	130	115	177	178	154
Pirsonia_diadema_NODE_43223_length_853_cov_13.935897_g26051_i0	26	16	26	3	14	11
Pirsonia_diadema_NODE_58594_length_687_cov_59.169381_g36688_i0	22	37	37	99	112	88
FUN_016365-T1_FUN_016365	8	21	5	23	47	27
Pirsonia_diadema_NODE_7687_length_1850_cov_7.246483_g4180_i0	18	26	0	36	70	61
FUN_019150-T1_FUN_019150	370	345	420	252	525	471
FUN_037588-T1_FUN_037588	7	3	11	91	105	105
Pirsonia_diadema_NODE_48011_length_796_cov_2.727524_g29239_i0	19	17	19	35	74	72
FUN_028127-T1_FUN_028127	124	188	174	248	275	245
Pirsonia_diadema_NODE_34837_length_969_cov_22.669643_g20718_i0	17	25	20	19	42	61
FUN_028699-T2_FUN_028699	6	22	11	78	88	68
Pirsonia_diadema_NODE_26075_length_1136_cov_57.412982_g15130_i0	69	0	59	72	61	47
Pirsonia_diadema_NODE_20696_length_1264_cov_17090.773300_g11480_i2	10	50	9	69	58	43
Pirsonia_diadema_NODE_5516_length_2056_cov_23.615734_g2975_i0	22	21	11	26	33	41
FUN_024027-T1_FUN_024027	32	46	31	51	12	28
Pirsonia_diadema_NODE_23646_length_1192_cov_39.328865_g13571_i0	6	16	18	26	37	59
FUN_000613-T1_FUN_000613	92	147	99	432	331	293
Pirsonia_diadema_NODE_1168_length_3095_cov_104.628392_g643_i0	20	26	25	9	56	31
FUN_008598-T1_FUN_008598	38	84	71	224	222	126
Pirsonia_diadema_NODE_1075_length_3161_cov_27.592940_g589_i0	29	39	44	142	166	128
Pirsonia_diadema_NODE_53069_length_742_cov_29.207773_g32771_i0	2	20	17	110	108	95
FUN_018787-T1_FUN_018787	2	2	2	53	33	28
FUN_038424-T1_FUN_038424	40	37	44	38	52	53
Pirsonia_diadema_NODE_81842_length_510_cov_14.839817_g54750_i0	10	13	11	18	31	42
FUN_026137-T2_FUN_026137	4	11	10	0	0	0
Pirsonia_diadema_NODE_6172_length_1984_cov_19.134485_g3335_i0	8	17	13	59	68	84
FUN_032743-T1_FUN_032743	13	25	8	27	35	27
Pirsonia_diadema_NODE_91262_length_455_cov_5.706806_g63010_i0	3	4	2	119	114	82
FUN_002047-T1_FUN_002047	2728	1479	4451	4012	6103	8963
Pirsonia_diadema_NODE_41206_length_878_cov_11.975155_g24836_i0	11	27	23	48	90	91
Pirsonia_diadema_NODE_128262_length_304_cov_3.155844_g98701_i0	14	11	15	14	30	16
FUN_014019-T1_FUN_014019	8	7	5	17	31	17
Pirsonia_diadema_NODE_16237_length_1401_cov_90.685241_g9215_i0	82	69	76	146	241	228
Pirsonia_diadema_NODE_11592_length_1602_cov_11.083715_g1517_i6	7	58	21	0	42	32
FUN_021458-T1_FUN_021458	8	18	14	81	59	64
FUN_006831-T1_FUN_006831	0	12	0	122	133	62
Pirsonia_diadema_NODE_32877_length_1002_cov_7.624327_g19508_i0	30	63	31	147	166	106
Pirsonia_diadema_NODE_5317_length_2082_cov_110.010453_g2832_i0	3	4	11	26	13	24
Pirsonia_diadema_NODE_107510_length_376_cov_25.306931_g78192_i0	9	5	21	14	31	35
Pirsonia_diadema_NODE_16206_length_1402_cov_135.337848_g9196_i0	150	213	207	370	378	315
Pirsonia_diadema_NODE_82050_length_509_cov_4.263761_g54932_i0	9	14	5	8	14	19
Pirsonia_diadema_NODE_96219_length_429_cov_13.146067_g67587_i0	7	13	10	6	26	25
Pirsonia_diadema_NODE_1246_length_3038_cov_527.652951_g689_i0	73	89	111	200	211	253
Pirsonia_diadema_NODE_24542_length_1170_cov_131.726527_g14178_i0	12	8	3	16	27	20
FUN_036201-T1_FUN_036201	56	51	61	109	77	74
FUN_005903-T1_FUN_005903	220	316	274	265	332	299
Pirsonia_diadema_NODE_992_length_3219_cov_174.515893_g547_i0	4	9	17	73	148	117
FUN_004736-T1_FUN_004736	3	0	4	34	62	49
Pirsonia_diadema_NODE_49454_length_779_cov_32.958924_g9904_i1	124	158	148	160	228	198
FUN_000876-T1_FUN_000876	1637	2688	2287	2704	2684	2327
FUN_021394-T1_FUN_021394	31	57	49	75	119	99
Pirsonia_diadema_NODE_12215_length_1572_cov_4.720480_g6636_i1	7	0	14	0	0	26
Pirsonia_diadema_NODE_38870_length_911_cov_43.536993_g23254_i0	71	95	78	95	80	80
Pirsonia_diadema_NODE_108402_length_372_cov_73.943144_g79054_i0	62	80	85	69	87	111
FUN_023284-T1_FUN_023284	2	5	4	34	47	29
FUN_023004-T1_FUN_023004	409	611	492	796	1059	832
Pirsonia_diadema_NODE_121918_length_318_cov_5.424490_g92381_i0	10	4	11	11	22	23
FUN_012640-T1_FUN_012640	185	242	247	461	460	335
FUN_014937-T1_FUN_014937	14	14	11	35	44	30
Pirsonia_diadema_NODE_11868_length_1589_cov_87.331135_g6619_i0	76	68	53	169	239	208
Pirsonia_diadema_NODE_6985_length_1913_cov_16.225543_g3749_i0	61	25	60	519	526	462
Pirsonia_diadema_NODE_77215_length_539_cov_15.512876_g50957_i0	19	13	14	105	187	161
FUN_026155-T1_FUN_026155	22	36	19	189	99	120
Pirsonia_diadema_NODE_1684_length_2835_cov_59.643374_g804_i1	52	59	32	209	181	148
Pirsonia_diadema_NODE_26597_length_1124_cov_17.703140_g15461_i0	11	22	12	12	16	25
Pirsonia_diadema_NODE_23712_length_1190_cov_19.122650_g13618_i0	13	20	21	41	98	82
Pirsonia_diadema_NODE_8285_length_1802_cov_64.311741_g4511_i0	9	21	21	51	57	62
FUN_012157-T1_FUN_012157	45	58	68	94	132	121
Pirsonia_diadema_NODE_89026_length_467_cov_8.642132_g60992_i0	13	22	43	46	55	68
Pirsonia_diadema_NODE_26490_length_1126_cov_75.487179_g15394_i0	46	34	69	143	203	145
Pirsonia_diadema_NODE_83325_length_501_cov_4.658879_g55982_i0	11	13	15	17	23	23
FUN_003027-T1_FUN_003027	69	61	61	126	107	100
FUN_034947-T1_FUN_034947	16	11	22	40	38	21
FUN_032630-T1_FUN_032630	17	31	27	41	60	45
FUN_005257-T1_FUN_005257	2	11	11	7	26	19
Pirsonia_diadema_NODE_34258_length_978_cov_19.601105_g20353_i0	3	14	9	38	38	40
Pirsonia_diadema_NODE_25008_length_1160_cov_43.263109_g14054_i1	60	105	94	157	194	172
Pirsonia_diadema_NODE_27321_length_1109_cov_73.138996_g12433_i1	94	150	106	354	404	342
Pirsonia_diadema_NODE_46342_length_815_cov_186.636119_g28111_i0	99	197	148	465	387	309
Pirsonia_diadema_NODE_31111_length_1033_cov_126.280208_g18349_i0	260	365	289	568	507	477
FUN_007667-T1_FUN_007667	73	81	188	486	828	831
Pirsonia_diadema_NODE_29858_length_1058_cov_23.261929_g17509_i0	12	35	37	44	60	51
FUN_026512-T1_FUN_026512	28	28	24	35	44	57
FUN_001191-T1_FUN_001191	58	56	83	338	472	465
FUN_001606-T1_FUN_001606	32	54	48	70	98	68
FUN_012909-T1_FUN_012909	31	47	45	24	38	16
Pirsonia_diadema_NODE_92210_length_449_cov_65.101064_g63720_i1	15	11	24	23	42	37
Pirsonia_diadema_NODE_26455_length_1127_cov_61.283681_g15369_i0	19	51	32	59	76	52
Pirsonia_diadema_NODE_41995_length_868_cov_10.371069_g25315_i0	130	137	134	104	239	238
Pirsonia_diadema_NODE_2597_length_2540_cov_5.326713_g1379_i0	11	0	17	20	15	20
FUN_032186-T1_FUN_032186	58	64	65	29	58	71
FUN_017824-T1_FUN_017824	116	182	149	271	305	354
Pirsonia_diadema_NODE_2300_length_2618_cov_21.543811_g1230_i1	0	17	0	0	0	49
Pirsonia_diadema_NODE_15670_length_1422_cov_19.251297_g8885_i0	11	36	0	53	37	26
FUN_022459-T1_FUN_022459	23	21	31	39	75	91
Pirsonia_diadema_NODE_23670_length_1191_cov_93.725403_g13591_i0	34	77	44	211	239	234
Pirsonia_diadema_NODE_112069_length_357_cov_7.746479_g82639_i0	4	0	0	54	45	38
Pirsonia_diadema_NODE_88588_length_469_cov_108.845960_g60610_i0	18	20	29	93	135	105
Pirsonia_diadema_NODE_41616_length_872_cov_2654.265332_g25093_i0	467	925	649	1684	1285	1208
Pirsonia_diadema_NODE_10840_length_1641_cov_93.256378_g6013_i0	374	483	461	608	1202	1204
Pirsonia_diadema_NODE_63029_length_648_cov_39.280000_g39966_i0	20	30	35	41	73	40
Pirsonia_diadema_NODE_151_length_5154_cov_186.592009_g86_i1	1032	1442	1230	8542	7292	6241
Pirsonia_diadema_NODE_4776_length_2152_cov_12.865801_g2489_i3	6	36	19	40	59	48
Pirsonia_diadema_NODE_68370_length_605_cov_12.473684_g43916_i0	9	6	18	21	30	22
Pirsonia_diadema_NODE_27822_length_1098_cov_417.294634_g16253_i0	185	304	223	496	438	364
Pirsonia_diadema_NODE_4197_length_2233_cov_112.677315_g2198_i0	307	481	428	565	751	721
Pirsonia_diadema_NODE_1693_length_2829_cov_244.543179_g913_i0	47	11	26	130	168	133
Pirsonia_diadema_NODE_19978_length_1285_cov_26.741749_g11413_i0	55	41	46	30	36	48
Pirsonia_diadema_NODE_7575_length_1858_cov_7.654902_g4111_i0	11	0	14	13	14	43
Pirsonia_diadema_NODE_9596_length_1714_cov_52.689214_g5280_i0	28	50	30	90	199	140
FUN_018429-T1_FUN_018429	35	62	100	120	183	187
FUN_025422-T1_FUN_025422	33	37	38	10	29	26
Pirsonia_diadema_NODE_56865_length_703_cov_183.012698_g35485_i0	36	61	40	64	127	73
FUN_004284-T1_FUN_004284	0	70	25	57	50	0
Pirsonia_diadema_NODE_72340_length_576_cov_6.648111_g46949_i0	2	18	5	31	32	21
Pirsonia_diadema_NODE_17775_length_1352_cov_49.408131_g10084_i0	20	38	31	158	143	142
Pirsonia_diadema_NODE_37680_length_927_cov_81.432084_g22520_i0	21	103	72	131	158	120
Pirsonia_diadema_NODE_60652_length_668_cov_157.243697_g38218_i0	61	104	103	82	147	112
Pirsonia_diadema_NODE_103863_length_392_cov_5.840125_g74719_i0	10	2	10	7	11	5
FUN_009463-T1_FUN_009463	10	20	19	37	30	34
FUN_007545-T1_FUN_007545	21	38	41	41	54	0
Pirsonia_diadema_NODE_65488_length_628_cov_21.609009_g41698_i0	5	9	6	143	198	98
FUN_012733-T1_FUN_012733	81	70	82	74	104	69
FUN_013620-T1_FUN_013620	82	79	109	71	122	97
Pirsonia_diadema_NODE_9088_length_1746_cov_138.412433_g4246_i1	144	173	198	580	773	731
Pirsonia_diadema_NODE_85849_length_485_cov_55.815534_g58204_i0	23	19	39	31	64	0
Pirsonia_diadema_NODE_3819_length_2290_cov_213.483536_g1989_i0	110	187	139	455	436	421
Pirsonia_diadema_NODE_7809_length_1839_cov_30.152322_g3470_i1	42	43	46	132	218	182
FUN_038114-T1_FUN_038114	0	0	0	14	27	67
Pirsonia_diadema_NODE_16132_length_1404_cov_140.355372_g6739_i1	58	56	36	135	169	104
Pirsonia_diadema_NODE_9987_length_1691_cov_110.838072_g3228_i1	120	186	158	193	246	174
Pirsonia_diadema_NODE_21131_length_1253_cov_254.883051_g10310_i1	65	85	47	183	236	202
Pirsonia_diadema_NODE_28878_length_1078_cov_15.141294_g16878_i0	111	68	140	83	204	175
Pirsonia_diadema_NODE_83442_length_500_cov_9.318501_g56077_i0	4	11	10	22	22	17
Pirsonia_diadema_NODE_43954_length_844_cov_17.690013_g26502_i0	17	17	17	12	13	31
Pirsonia_diadema_NODE_28741_length_1080_cov_135.464747_g16792_i0	46	95	86	380	382	307
FUN_025555-T1_FUN_025555	71	80	88	78	82	57
FUN_013478-T1_FUN_013478	358	518	565	559	730	600
Pirsonia_diadema_NODE_3692_length_2309_cov_41549.492844_g1934_i0	24	193	67	150	267	271
FUN_008104-T1_FUN_008104	42	76	69	159	180	150
Pirsonia_diadema_NODE_118592_length_331_cov_5.922481_g89089_i0	0	9	7	24	30	30
Pirsonia_diadema_NODE_111049_length_361_cov_13.680556_g81636_i0	11	18	13	25	55	29
FUN_014763-T1_FUN_014763	81	78	85	43	97	46
Pirsonia_diadema_NODE_12131_length_1576_cov_6.730539_g6775_i0	19	17	24	24	51	63
Pirsonia_diadema_NODE_15384_length_1433_cov_11.647059_g8696_i0	17	18	28	38	57	78
Pirsonia_diadema_NODE_22508_length_1220_cov_13.252833_g12890_i0	8	16	5	45	49	63
FUN_011127-T1_FUN_011127	208	234	254	543	743	590
FUN_011681-T1_FUN_011681	46	69	81	96	64	85
Pirsonia_diadema_NODE_40292_length_890_cov_15.987760_g24242_i0	16	15	31	45	37	90
Pirsonia_diadema_NODE_68995_length_600_cov_31.438330_g44402_i0	67	89	111	141	242	190
Pirsonia_diadema_NODE_98302_length_419_cov_5.502890_g69516_i0	5	9	11	7	20	25
Pirsonia_diadema_NODE_10170_length_1681_cov_42.036070_g5615_i0	5	7	13	62	67	72
Pirsonia_diadema_NODE_89391_length_465_cov_20.716837_g61324_i0	8	10	5	13	23	30
Pirsonia_diadema_NODE_29625_length_1063_cov_54.823232_g17358_i0	85	102	88	202	241	190
Pirsonia_diadema_NODE_48634_length_788_cov_1060.204196_g26174_i1	83	165	127	255	209	232
FUN_021119-T1_FUN_021119	19	34	38	35	41	42
Pirsonia_diadema_NODE_35737_length_956_cov_16.727067_g21288_i0	38	56	58	31	49	53
FUN_021833-T1_FUN_021833	1	0	1	25	30	26
Pirsonia_diadema_NODE_4276_length_2222_cov_55.753374_g2238_i0	0	0	0	33	51	25
Pirsonia_diadema_NODE_355_length_4115_cov_30.704107_g209_i2	25	63	56	131	204	119
Pirsonia_diadema_NODE_30791_length_1039_cov_3420.805383_g18145_i0	0	7	2	23	25	30
Pirsonia_diadema_NODE_77255_length_539_cov_5.695279_g50993_i0	6	13	13	34	47	47
FUN_022309-T1_FUN_022309	19	10	16	129	134	114
Pirsonia_diadema_NODE_29349_length_1069_cov_38.222892_g17183_i0	32	94	57	66	51	60
Pirsonia_diadema_NODE_47374_length_804_cov_2.982216_g28801_i0	13	20	22	31	37	37
FUN_008198-T1_FUN_008198	10	3	6	10	34	20
Pirsonia_diadema_NODE_5406_length_2069_cov_241.872745_g2894_i0	490	729	726	1119	1135	1079
Pirsonia_diadema_NODE_45611_length_824_cov_14.127830_g26505_i2	33	35	23	50	45	65
FUN_031265-T1_FUN_031265	25	0	49	0	0	0
Pirsonia_diadema_NODE_49082_length_783_cov_34.860563_g29998_i0	19	40	32	47	81	84
Pirsonia_diadema_NODE_467_length_3819_cov_193.228510_g188_i4	0	67	86	26	0	0
FUN_022428-T1_FUN_022428	33	40	35	77	88	76
Pirsonia_diadema_NODE_31995_length_1018_cov_4.215873_g18934_i0	112	150	85	59	86	64
Pirsonia_diadema_NODE_3871_length_2283_cov_50.905882_g1164_i2	8	2	3	14	26	29
FUN_039612-T2_FUN_039612	81	141	86	102	208	88
Pirsonia_diadema_NODE_19799_length_1289_cov_130.517270_g11312_i0	10	15	1	40	41	26
Pirsonia_diadema_NODE_60353_length_671_cov_189.013378_g37997_i0	60	68	61	113	140	127
Pirsonia_diadema_NODE_38095_length_921_cov_75.698113_g22786_i0	95	95	82	67	94	98
FUN_016350-T1_FUN_016350	39	54	69	86	148	160
FUN_004448-T1_FUN_004448	27	47	45	53	76	86
Pirsonia_diadema_NODE_90253_length_460_cov_893.372093_g62091_i0	15	16	31	39	60	98
Pirsonia_diadema_NODE_13317_length_1517_cov_37.093490_g7477_i0	79	190	90	105	122	97
FUN_025593-T1_FUN_025593	5	5	6	22	37	32
Pirsonia_diadema_NODE_28017_length_1095_cov_7.796477_g13735_i1	7	20	13	28	36	19
FUN_010625-T1_FUN_010625	28	21	25	23	37	24
Pirsonia_diadema_NODE_33288_length_994_cov_10.626493_g19756_i0	18	27	24	43	53	70
Pirsonia_diadema_NODE_679_length_3506_cov_108.222546_g389_i0	0	30	6	14	55	0
FUN_032220-T1_FUN_032220	9	8	5	24	43	21
Pirsonia_diadema_NODE_66544_length_619_cov_583.547619_g42500_i0	171	280	182	275	240	229
Pirsonia_diadema_NODE_35039_length_966_cov_31.362822_g20847_i0	1	4	7	16	30	34
Pirsonia_diadema_NODE_107754_length_375_cov_15.145695_g78428_i0	13	14	6	10	9	4
Pirsonia_diadema_NODE_81506_length_512_cov_13.175399_g54468_i0	19	21	18	63	98	103
FUN_025950-T1_FUN_025950	6	10	10	46	35	49
Pirsonia_diadema_NODE_37506_length_929_cov_766.059579_g22409_i0	16	27	10	23	24	14
Pirsonia_diadema_NODE_8952_length_1755_cov_780.024376_g4919_i0	224	481	462	1418	1373	1399
Pirsonia_diadema_NODE_1443_length_2928_cov_48.509282_g801_i0	478	613	591	542	818	709
FUN_008225-T1_FUN_008225	212	353	289	1007	840	828
Pirsonia_diadema_NODE_54056_length_731_cov_148.545593_g33202_i5	53	117	89	68	93	87
Pirsonia_diadema_NODE_35947_length_952_cov_59.756542_g21421_i0	97	77	169	99	162	111
Pirsonia_diadema_NODE_4374_length_2208_cov_22.943326_g910_i1	49	46	55	45	34	32
Pirsonia_diadema_NODE_33768_length_985_cov_164.478070_g20067_i0	40	55	58	105	92	137
Pirsonia_diadema_NODE_44335_length_840_cov_15.530639_g26736_i0	2	3	3	76	56	42
Pirsonia_diadema_NODE_54429_length_727_cov_309.483180_g33785_i0	81	149	127	432	380	349
Pirsonia_diadema_NODE_6622_length_1946_cov_133.434597_g3541_i0	237	378	321	1697	1608	1376
FUN_029778-T1_FUN_029778	221	284	239	204	283	236
FUN_013862-T1_FUN_013862	64	48	75	125	168	167
Pirsonia_diadema_NODE_4582_length_2178_cov_166.573872_g2400_i0	77	96	83	305	297	265
Pirsonia_diadema_NODE_60383_length_671_cov_29.551839_g38018_i0	14	21	17	27	45	40
FUN_037721-T1_FUN_037721	5	5	14	46	62	47
Pirsonia_diadema_NODE_229_length_4572_cov_476.299178_g146_i0	419	581	562	2017	2931	2861
FUN_034693-T1_FUN_034693	93	226	172	335	235	371
Pirsonia_diadema_NODE_5761_length_2030_cov_30.600409_g3103_i0	161	143	204	2332	2591	1922
Pirsonia_diadema_NODE_34205_length_979_cov_7.216336_g20329_i0	4	3	15	264	141	123
Pirsonia_diadema_NODE_79292_length_525_cov_21.612832_g52662_i0	19	22	42	47	60	43
Pirsonia_diadema_NODE_75580_length_551_cov_5.799163_g49577_i0	16	16	15	24	32	28
Pirsonia_diadema_NODE_26424_length_1128_cov_8.534597_g15350_i0	2	11	4	130	85	74
Pirsonia_diadema_NODE_1854_length_2764_cov_39.946488_g999_i0	438	443	587	694	1227	1208
FUN_038399-T1_FUN_038399	6	4	21	60	105	93
Pirsonia_diadema_NODE_65423_length_629_cov_3.875899_g41662_i0	66	84	59	156	168	169
Pirsonia_diadema_NODE_79177_length_526_cov_11.105960_g52570_i0	2	18	8	24	29	23
Pirsonia_diadema_NODE_22729_length_1215_cov_6.100701_g13011_i0	8	14	7	18	16	14
Pirsonia_diadema_NODE_7662_length_1851_cov_28.159168_g3747_i1	22	55	26	117	98	74
Pirsonia_diadema_NODE_41770_length_871_cov_22.119048_g25177_i0	0	0	28	4	26	0
Pirsonia_diadema_NODE_38192_length_920_cov_25.066116_g22844_i0	11	27	12	39	37	36
Pirsonia_diadema_NODE_6454_length_1959_cov_12.185578_g3477_i0	17	23	16	59	65	62
FUN_021688-T1_FUN_021688	0	25	18	0	40	72
FUN_037619-T1_FUN_037619	9	10	14	6	6	7
Pirsonia_diadema_NODE_29143_length_1073_cov_27.458000_g17050_i0	30	55	33	70	80	73
Pirsonia_diadema_NODE_66696_length_618_cov_38.258716_g42602_i0	20	51	29	52	83	70
FUN_025560-T1_FUN_025560	22	36	36	58	83	79
Pirsonia_diadema_NODE_38967_length_910_cov_19.550777_g23315_i0	15	6	4	26	18	14
Pirsonia_diadema_NODE_30175_length_1052_cov_24.324821_g17730_i0	10	16	16	114	86	114
Pirsonia_diadema_NODE_1936_length_2734_cov_13.422398_g1052_i0	28	43	27	90	101	84
FUN_002766-T1_FUN_002766	1036	695	1979	1295	2265	3117
Pirsonia_diadema_NODE_80_length_6431_cov_16.589651_g50_i0	10	23	0	51	56	28
Pirsonia_diadema_NODE_12438_length_1561_cov_5.687500_g5749_i1	0	0	30	25	0	28
FUN_036992-T1_FUN_036992	0	3	6	93	64	40
Pirsonia_diadema_NODE_81021_length_515_cov_12.020362_g54074_i0	48	49	75	77	105	89
Pirsonia_diadema_NODE_52462_length_748_cov_8.734815_g32352_i0	14	8	18	17	35	30
Pirsonia_diadema_NODE_24345_length_1175_cov_4.935572_g14040_i0	113	147	160	65	141	131
FUN_035081-T1_FUN_035081	61	135	58	235	234	197
FUN_011417-T1_FUN_011417	0	13	18	33	31	21
FUN_024276-T3_FUN_024276	15	12	13	37	26	22
Pirsonia_diadema_NODE_55872_length_713_cov_18.706250_g34792_i0	12	14	11	19	23	23
Pirsonia_diadema_NODE_58060_length_692_cov_77.063005_g28074_i1	109	138	114	89	112	114
Pirsonia_diadema_NODE_80502_length_518_cov_6.292135_g53661_i0	8	16	10	2	4	3
Pirsonia_diadema_NODE_48077_length_795_cov_10.214681_g29283_i0	11	14	15	36	59	62
FUN_005831-T1_FUN_005831	53	40	34	126	43	99
Pirsonia_diadema_NODE_45234_length_829_cov_8.251323_g18483_i2	8	10	17	9	18	0
FUN_011994-T1_FUN_011994	28	36	16	32	56	33
FUN_014790-T1_FUN_014790	9	15	28	97	143	125
Pirsonia_diadema_NODE_39326_length_904_cov_366.468111_g23575_i0	21	44	21	437	407	409
FUN_021429-T1_FUN_021429	2	12	12	7	21	18
FUN_013705-T1_FUN_013705	62	39	75	111	211	172
Pirsonia_diadema_NODE_25441_length_1150_cov_30.935933_g14726_i0	71	107	145	122	153	222
Pirsonia_diadema_NODE_4538_length_2184_cov_34.235907_g2375_i0	606	833	675	733	918	761
Pirsonia_diadema_NODE_57881_length_694_cov_14.349436_g36174_i0	29	14	25	41	65	49
Pirsonia_diadema_NODE_31972_length_1018_cov_25.716402_g150_i2	40	31	61	44	86	95
FUN_024337-T1_FUN_024337	5	21	10	14	17	5
Pirsonia_diadema_NODE_28314_length_1089_cov_16.529528_g16538_i0	15	16	31	13	29	7
Pirsonia_diadema_NODE_73967_length_563_cov_27.497959_g48243_i0	11	11	8	21	30	34
Pirsonia_diadema_NODE_100467_length_408_cov_67.197015_g71534_i0	18	16	24	51	63	49
Pirsonia_diadema_NODE_34851_length_969_cov_10.231027_g20728_i0	0	0	7	20	37	58
FUN_020722-T1_FUN_020722	9	22	16	42	43	32
Pirsonia_diadema_NODE_25271_length_1154_cov_19.894542_g3061_i1	9	11	0	20	37	22
Pirsonia_diadema_NODE_18273_length_1336_cov_25.443389_g10408_i0	5	11	5	8	28	22
Pirsonia_diadema_NODE_9483_length_1721_cov_107.090413_g5208_i0	961	1444	1215	1484	1649	1329
Pirsonia_diadema_NODE_27454_length_1107_cov_2.693424_g16020_i0	10	4	17	14	26	28
Pirsonia_diadema_NODE_44737_length_835_cov_16.510499_g26999_i0	25	18	13	38	36	40
Pirsonia_diadema_NODE_45435_length_826_cov_11.126162_g27495_i0	25	14	38	32	37	54
Pirsonia_diadema_NODE_54801_length_723_cov_153729.038462_g34059_i0	37	119	70	215	185	147
Pirsonia_diadema_NODE_88425_length_470_cov_77.826196_g60462_i0	7	9	11	47	64	42
Pirsonia_diadema_NODE_79625_length_523_cov_10.042222_g52940_i0	9	18	16	15	31	38
FUN_004602-T1_FUN_004602	61	90	49	172	162	198
FUN_018792-T1_FUN_018792	60	100	56	98	133	98
Pirsonia_diadema_NODE_3409_length_2353_cov_28.510965_g1826_i0	53	54	87	104	99	105
Pirsonia_diadema_NODE_318_length_4246_cov_539.283010_g146_i1	1102	1656	1487	6625	8897	8549
Pirsonia_diadema_NODE_47080_length_807_cov_54.641689_g28609_i0	11	29	26	24	56	29
FUN_036701-T1_FUN_036701	2579	4627	3044	9762	8103	6835
FUN_037390-T1_FUN_037390	16	16	18	15	27	23
FUN_033558-T1_FUN_033558	6	7	6	137	62	55
Pirsonia_diadema_NODE_42751_length_858_cov_75.828025_g25495_i1	83	101	82	118	163	143
FUN_033354-T4_FUN_033354	0	66	20	73	0	149
Pirsonia_diadema_NODE_45232_length_829_cov_8.750000_g27347_i0	10	11	8	25	30	33
Pirsonia_diadema_NODE_39783_length_897_cov_1173.280340_g23886_i0	100	168	135	1001	927	723
Pirsonia_diadema_NODE_317_length_4247_cov_72.980355_g194_i0	83	127	133	199	269	229
Pirsonia_diadema_NODE_34755_length_970_cov_25.886288_g20669_i0	6	12	11	36	53	34
Pirsonia_diadema_NODE_84201_length_495_cov_59.566351_g52541_i2	23	14	41	166	197	214
Pirsonia_diadema_NODE_52461_length_748_cov_9.096296_g32351_i0	9	1	8	16	40	42
Pirsonia_diadema_NODE_29738_length_1061_cov_7.116397_g17440_i0	11	8	11	32	43	40
Pirsonia_diadema_NODE_16948_length_1377_cov_68.786810_g7982_i7	0	84	110	0	388	374
Pirsonia_diadema_NODE_798_length_3381_cov_80.231560_g450_i0	31	28	30	47	17	18
FUN_017562-T1_FUN_017562	115	224	182	1472	1293	1046
Pirsonia_diadema_NODE_41574_length_873_cov_31.225000_g25065_i0	25	48	38	55	86	113
FUN_033419-T1_FUN_033419	154	274	215	302	472	387
Pirsonia_diadema_NODE_42135_length_866_cov_12.240858_g25415_i0	32	49	44	98	118	139
Pirsonia_diadema_NODE_43869_length_845_cov_18.240933_g26442_i0	14	32	25	32	48	55
Pirsonia_diadema_NODE_42091_length_866_cov_195.007566_g15785_i1	43	68	30	84	102	93
FUN_008600-T1_FUN_008600	35	24	30	253	253	182
Pirsonia_diadema_NODE_35167_length_964_cov_13.517396_g20930_i0	16	32	33	390	290	223
FUN_034806-T1_FUN_034806	9	8	4	63	58	46
Pirsonia_diadema_NODE_1317_length_2986_cov_31.605905_g732_i0	402	479	536	693	1025	857
Pirsonia_diadema_NODE_113661_length_351_cov_2.356115_g84211_i0	3	5	10	14	28	27
FUN_039818-T1_FUN_039818	13	26	25	23	12	33
Pirsonia_diadema_NODE_10044_length_1687_cov_1053.911400_g5529_i0	261	388	347	764	842	760
FUN_037631-T1_FUN_037631	67	92	83	153	284	292
FUN_032605-T1_FUN_032605	39	85	52	76	119	83
Pirsonia_diadema_NODE_21151_length_1253_cov_11.981356_g12087_i0	5	17	13	96	82	67
Pirsonia_diadema_NODE_19737_length_1291_cov_33.439245_g11277_i0	39	53	45	104	189	201
FUN_008380-T1_FUN_008380	5	14	5	39	37	42
FUN_021069-T1_FUN_021069	37	82	71	218	261	238
FUN_014107-T1_FUN_014107	30	62	51	31	65	56
FUN_006972-T1_FUN_006972	197	210	211	129	232	173
FUN_031750-T1_FUN_031750	19	21	19	53	68	56
Pirsonia_diadema_NODE_81195_length_514_cov_9.006803_g54226_i0	9	7	10	14	18	22
Pirsonia_diadema_NODE_40080_length_893_cov_16.121951_g24100_i0	26	34	38	61	121	107
Pirsonia_diadema_NODE_102515_length_398_cov_18.489231_g73452_i0	16	18	15	9	26	14
Pirsonia_diadema_NODE_3673_length_2313_cov_19.091071_g1927_i0	0	0	6	17	25	31
FUN_005819-T1_FUN_005819	33	30	39	36	67	66
Pirsonia_diadema_NODE_14768_length_1458_cov_1589.919134_g8093_i1	247	328	249	438	444	325
Pirsonia_diadema_NODE_51005_length_763_cov_117.610145_g4818_i4	12	34	14	43	53	44
Pirsonia_diadema_NODE_20083_length_1281_cov_16850.257450_g11480_i0	0	55	11	48	76	40
FUN_032134-T1_FUN_032134	63	43	60	108	107	126
Pirsonia_diadema_NODE_84567_length_493_cov_8.964286_g57065_i0	13	13	13	30	33	57
FUN_002978-T1_FUN_002978	5	3	7	55	51	52
FUN_014321-T1_FUN_014321	8	5	3	46	47	32
Pirsonia_diadema_NODE_17295_length_1367_cov_54.319938_g3356_i1	63	87	65	62	81	90
Pirsonia_diadema_NODE_91220_length_455_cov_23.879581_g62970_i0	11	12	11	26	61	49
Pirsonia_diadema_NODE_60940_length_666_cov_9.875211_g38438_i0	14	13	19	302	298	208
Pirsonia_diadema_NODE_22569_length_1218_cov_243.205240_g12930_i0	375	635	404	646	761	683
FUN_018425-T2_FUN_018425	6	20	10	41	42	33
FUN_014569-T1_FUN_014569	270	529	340	376	445	380
Pirsonia_diadema_NODE_55442_length_716_cov_1234.222395_g34532_i0	667	760	1086	3068	4952	4350
Pirsonia_diadema_NODE_57546_length_697_cov_80.147436_g35939_i0	98	110	122	188	259	197
Pirsonia_diadema_NODE_81818_length_510_cov_32.281465_g54729_i0	17	32	12	57	59	68
Pirsonia_diadema_NODE_7400_length_1874_cov_118.768462_g2807_i1	134	167	156	327	343	270
FUN_000121-T1_FUN_000121	252	365	406	620	886	814
Pirsonia_diadema_NODE_55227_length_719_cov_15.054180_g34372_i0	17	13	23	26	32	31
Pirsonia_diadema_NODE_26292_length_1131_cov_46.430057_g15263_i0	17	22	38	93	88	88
Pirsonia_diadema_NODE_966_length_3231_cov_145.810956_g534_i0	182	175	298	702	851	661
Pirsonia_diadema_NODE_7507_length_1863_cov_34.641341_g4064_i0	20	51	30	50	45	64
FUN_025664-T1_FUN_025664	53	124	81	297	302	339
Pirsonia_diadema_NODE_45790_length_822_cov_20.851802_g27739_i0	16	5	10	6	9	25
Pirsonia_diadema_NODE_47573_length_801_cov_20.541209_g28924_i0	48	47	56	59	98	87
Pirsonia_diadema_NODE_5857_length_2019_cov_560.424460_g3161_i0	18	27	21	98	136	108
Pirsonia_diadema_NODE_20538_length_1269_cov_54.759197_g11730_i0	143	176	190	257	566	592
Pirsonia_diadema_NODE_6278_length_1973_cov_55.007368_g3390_i0	23	42	57	160	180	166
Pirsonia_diadema_NODE_14907_length_1453_cov_13.596377_g8399_i0	45	70	52	105	141	133
Pirsonia_diadema_NODE_37964_length_923_cov_10.916471_g22707_i0	13	16	9	30	17	32
Pirsonia_diadema_NODE_1983_length_2716_cov_7.678017_g1071_i0	53	45	59	68	81	81
FUN_038541-T1_FUN_038541	14	10	16	33	35	16
Pirsonia_diadema_NODE_75385_length_552_cov_10.613779_g49411_i0	24	33	37	60	117	67
Pirsonia_diadema_NODE_52777_length_745_cov_12.260417_g23925_i1	9	11	15	22	28	17
Pirsonia_diadema_NODE_53286_length_740_cov_7.668666_g32920_i0	11	8	8	18	32	26
FUN_036445-T1_FUN_036445	39	41	52	773	785	564
FUN_038662-T1_FUN_038662	1	5	2	41	42	24
FUN_040264-T3_FUN_040264	0	0	28	0	0	48
Pirsonia_diadema_NODE_27040_length_1115_cov_86.055662_g15190_i1	9	22	8	39	30	22
FUN_004784-T1_FUN_004784	8	6	0	13	41	25
FUN_018531-T1_FUN_018531	4	3	4	82	58	35
Pirsonia_diadema_NODE_21513_length_1244_cov_254.519214_g12174_i1	186	330	209	694	602	653
FUN_017510-T1_FUN_017510	1	1	0	52	20	28
Pirsonia_diadema_NODE_15805_length_1417_cov_8.670387_g8971_i0	43	46	70	134	133	128
Pirsonia_diadema_NODE_73545_length_566_cov_291.933063_g47506_i1	62	0	76	156	249	0
FUN_024409-T1_FUN_024409	87	153	97	164	204	175
Pirsonia_diadema_NODE_44594_length_837_cov_10.650524_g26906_i0	24	30	43	41	63	57
Pirsonia_diadema_NODE_83929_length_497_cov_11.785377_g56503_i0	9	15	8	32	26	21
FUN_020324-T1_FUN_020324	154	220	219	281	258	254
Pirsonia_diadema_NODE_61640_length_660_cov_5.063032_g38967_i0	27	26	38	55	72	58
Pirsonia_diadema_NODE_9744_length_1705_cov_202.901961_g2995_i1	30	54	21	107	185	106
Pirsonia_diadema_NODE_36682_length_941_cov_37.146313_g20468_i1	13	0	19	24	82	24
Pirsonia_diadema_NODE_98448_length_418_cov_11.452174_g69646_i0	16	19	21	40	75	49
Pirsonia_diadema_NODE_31670_length_1023_cov_90.380000_g18718_i0	73	154	153	198	201	189
FUN_038256-T1_FUN_038256	9	0	0	0	26	0
Pirsonia_diadema_NODE_15651_length_1423_cov_12.698519_g8873_i0	0	0	4	81	46	50
Pirsonia_diadema_NODE_88307_length_471_cov_7.668342_g60354_i0	13	7	15	21	24	20
Pirsonia_diadema_NODE_26967_length_1116_cov_49485.629914_g9593_i9	1908	4649	3307	15277	11134	11069
Pirsonia_diadema_NODE_5837_length_2022_cov_205.199590_g3150_i0	456	611	620	1116	1180	1073
Pirsonia_diadema_NODE_26409_length_1128_cov_175.321327_g15341_i0	12	25	13	10	6	7
Pirsonia_diadema_NODE_11829_length_1590_cov_361.497693_g2647_i9	0	8	81	74	27	30
FUN_022574-T1_FUN_022574	240	376	265	391	397	381
FUN_009333-T1_FUN_009333	24	58	43	58	74	80
Pirsonia_diadema_NODE_3270_length_2383_cov_195.403896_g1739_i0	21	39	28	33	74	78
Pirsonia_diadema_NODE_756_length_3426_cov_86.849985_g423_i0	104	213	223	310	544	448
Pirsonia_diadema_NODE_13352_length_1516_cov_14.154539_g7500_i0	79	96	64	111	154	139
Pirsonia_diadema_NODE_58974_length_684_cov_12.214403_g36970_i0	21	21	8	29	45	28
Pirsonia_diadema_NODE_19195_length_1307_cov_8235.427066_g10976_i0	2671	4666	3291	60018	39683	37914
FUN_000840-T1_FUN_000840	10	13	14	159	135	96
FUN_031148-T1_FUN_031148	2491	4580	3204	4938	4836	4033
Pirsonia_diadema_NODE_94378_length_438_cov_8.531507_g65866_i0	5	3	0	58	32	42
Pirsonia_diadema_NODE_64404_length_637_cov_4.627660_g40937_i0	7	3	5	30	42	33
Pirsonia_diadema_NODE_93606_length_442_cov_8.021680_g65170_i0	5	13	14	14	17	31
FUN_036095-T1_FUN_036095	9	0	2	16	14	33
Pirsonia_diadema_NODE_37748_length_926_cov_58.248535_g22558_i0	48	69	52	80	134	152
FUN_038178-T1_FUN_038178	0	20	26	0	0	0
Pirsonia_diadema_NODE_47587_length_801_cov_9.436813_g28936_i0	9	9	5	22	23	27
Pirsonia_diadema_NODE_121382_length_320_cov_9.161943_g91850_i0	3	4	2	28	37	22
FUN_015956-T1_FUN_015956	125	207	153	235	296	283
FUN_008949-T1_FUN_008949	42	68	48	78	66	70
Pirsonia_diadema_NODE_27452_length_1107_cov_6.041586_g16018_i0	0	0	29	0	15	53
Pirsonia_diadema_NODE_61174_length_664_cov_12.121827_g38623_i0	13	7	25	14	25	24
Pirsonia_diadema_NODE_42214_length_865_cov_8.428030_g25422_i3	0	20	0	0	33	38
Pirsonia_diadema_NODE_42148_length_866_cov_8.022699_g25424_i0	5	11	7	19	43	38
FUN_037363-T1_FUN_037363	60	97	98	73	121	89
FUN_009076-T1_FUN_009076	13	21	11	27	21	51
FUN_025406-T1_FUN_025406	103	160	123	187	190	191
Pirsonia_diadema_NODE_15715_length_1420_cov_127.828508_g8913_i0	123	168	131	1086	920	850
Pirsonia_diadema_NODE_9179_length_1740_cov_65.649070_g5046_i0	20	49	32	65	113	70
FUN_039954-T2_FUN_039954	211	253	247	420	639	543
FUN_000788-T1_FUN_000788	322	390	410	292	523	500
Pirsonia_diadema_NODE_62803_length_650_cov_7.634315_g39818_i0	18	3	14	13	32	27
Pirsonia_diadema_NODE_21557_length_1243_cov_601.919658_g10642_i2	21	82	66	63	180	120
Pirsonia_diadema_NODE_29819_length_1059_cov_22.262677_g17481_i0	11	28	20	15	17	19
Pirsonia_diadema_NODE_121814_length_319_cov_0.951220_g92279_i0	1	9	1	27	27	17
Pirsonia_diadema_NODE_114162_length_349_cov_2.855072_g84703_i0	12	14	6	14	27	17
Pirsonia_diadema_NODE_76815_length_542_cov_11.356077_g50622_i0	9	8	8	28	41	44
Pirsonia_diadema_NODE_26230_length_1133_cov_36.657547_g15222_i0	74	81	65	154	154	136
Pirsonia_diadema_NODE_21291_length_1250_cov_11.666100_g12162_i0	38	35	51	89	132	136
FUN_010597-T1_FUN_010597	6	10	8	159	104	99
FUN_033158-T1_FUN_033158	25	28	19	29	45	30
Pirsonia_diadema_NODE_40632_length_885_cov_142.201970_g17890_i1	48	105	56	109	106	105
Pirsonia_diadema_NODE_7618_length_1854_cov_16.300393_g4139_i0	63	110	119	111	159	148
Pirsonia_diadema_NODE_14284_length_1478_cov_24.847687_g8021_i0	53	51	70	52	124	116
Pirsonia_diadema_NODE_8598_length_1777_cov_72.104460_g4716_i0	240	275	301	354	468	422
Pirsonia_diadema_NODE_17691_length_1355_cov_85.003120_g10037_i0	86	109	92	230	307	339
Pirsonia_diadema_NODE_108220_length_373_cov_8.126667_g78876_i0	7	5	13	4	26	18
Pirsonia_diadema_NODE_39752_length_898_cov_34.614545_g23864_i0	48	41	94	50	101	115
FUN_003467-T1_FUN_003467	5758	7263	6937	7469	9364	8458
Pirsonia_diadema_NODE_8712_length_1770_cov_61.103712_g4779_i4	99	69	77	152	284	226
FUN_024359-T1_FUN_024359	33	56	86	101	121	118
Pirsonia_diadema_NODE_36962_length_937_cov_47.416667_g22067_i0	67	75	99	162	168	172
Pirsonia_diadema_NODE_7452_length_1869_cov_18.561247_g4033_i0	807	1396	870	3065	3157	2721
FUN_011538-T1_FUN_011538	130	150	168	157	270	259
Pirsonia_diadema_NODE_101786_length_402_cov_6.781155_g72756_i0	4	7	11	28	33	33
Pirsonia_diadema_NODE_19288_length_1304_cov_306.818034_g11027_i0	101	164	98	530	526	467
Pirsonia_diadema_NODE_1213_length_3062_cov_10.995985_g668_i0	53	24	89	46	96	107
Pirsonia_diadema_NODE_32073_length_1016_cov_353.419936_g9253_i1	617	822	348	616	1046	901
Pirsonia_diadema_NODE_53515_length_737_cov_23.847892_g33087_i0	14	26	20	45	62	53
Pirsonia_diadema_NODE_1448_length_2925_cov_54.187938_g804_i0	7	12	6	15	34	28
FUN_016804-T1_FUN_016804	11	18	9	3	5	6
Pirsonia_diadema_NODE_97288_length_424_cov_5.641026_g68572_i0	0	6	8	35	35	25
Pirsonia_diadema_NODE_30038_length_1054_cov_195.316004_g17640_i0	27	37	41	113	146	154
Pirsonia_diadema_NODE_65291_length_629_cov_1040.154676_g41578_i0	781	1085	961	759	969	802
Pirsonia_diadema_NODE_118204_length_333_cov_2.400000_g88707_i0	5	5	12	24	25	17
Pirsonia_diadema_NODE_35152_length_964_cov_65.249158_g20921_i0	20	26	36	37	62	59
Pirsonia_diadema_NODE_13883_length_1493_cov_29.117606_g7807_i0	86	87	70	96	151	135
Pirsonia_diadema_NODE_11648_length_1599_cov_126.884666_g6500_i0	181	284	229	357	466	347
Pirsonia_diadema_NODE_2901_length_2460_cov_157.579807_g1416_i1	229	432	357	589	617	518
FUN_019484-T1_FUN_019484	9	11	6	49	44	43
FUN_034041-T1_FUN_034041	39	57	44	189	163	160
FUN_006757-T1_FUN_006757	15	20	0	0	37	32
FUN_009023-T1_FUN_009023	17	34	22	38	65	58
FUN_003921-T1_FUN_003921	18	13	37	85	83	68
Pirsonia_diadema_NODE_77367_length_538_cov_10.212903_g51081_i0	5	13	12	9	11	12
Pirsonia_diadema_NODE_34556_length_973_cov_95.070000_g20549_i0	27	48	47	142	121	112
Pirsonia_diadema_NODE_60827_length_667_cov_9.441077_g38364_i0	7	16	14	91	95	94
FUN_014928-T1_FUN_014928	12	22	36	63	78	68
Pirsonia_diadema_NODE_28205_length_1091_cov_17.107073_g16484_i0	2	9	4	48	25	34
FUN_001812-T1_FUN_001812	209	305	208	227	255	206
Pirsonia_diadema_NODE_21072_length_1255_cov_11.023689_g12039_i0	42	47	60	245	352	332
Pirsonia_diadema_NODE_9955_length_1694_cov_10.922270_g5479_i0	19	11	29	31	41	50
FUN_007346-T1_FUN_007346	18	35	33	51	77	69
Pirsonia_diadema_NODE_10385_length_1669_cov_4.626566_g5741_i0	29	0	0	111	166	144
Pirsonia_diadema_NODE_584_length_3648_cov_770.777063_g284_i1	104	44	138	576	901	596
FUN_001232-T1_FUN_001232	78	68	132	463	833	861
Pirsonia_diadema_NODE_60221_length_673_cov_3.270000_g37893_i0	14	22	31	29	40	52
FUN_018069-T1_FUN_018069	26	26	32	0	43	0
Pirsonia_diadema_NODE_64403_length_637_cov_4.695035_g40936_i0	37	48	37	23	19	22
FUN_031171-T1_FUN_031171	19	29	28	32	78	52
Pirsonia_diadema_NODE_86587_length_481_cov_8.299020_g58832_i0	10	6	14	16	19	27
FUN_027066-T1_FUN_027066	71	54	44	115	131	126
Pirsonia_diadema_NODE_57317_length_699_cov_2007.777955_g35785_i0	796	1349	1158	3903	5369	5215
Pirsonia_diadema_NODE_6092_length_1991_cov_179.956204_g3296_i0	81	130	65	369	331	346
FUN_021007-T1_FUN_021007	20	30	23	119	102	74
Pirsonia_diadema_NODE_58866_length_685_cov_11.351307_g36888_i0	8	18	20	32	31	36
FUN_020049-T1_FUN_020049	20	25	14	38	47	43
Pirsonia_diadema_NODE_24030_length_1182_cov_30.987376_g13829_i0	32	26	46	62	98	99
Pirsonia_diadema_NODE_17668_length_1356_cov_17.194076_g10023_i0	24	21	34	62	121	90
Pirsonia_diadema_NODE_5652_length_2041_cov_25.221037_g3038_i0	13	0	0	60	52	0
Pirsonia_diadema_NODE_21751_length_1238_cov_519.714163_g9681_i1	964	1564	1250	2506	2510	2120
FUN_021287-T1_FUN_021287	6	11	13	11	29	0
FUN_025356-T1_FUN_025356	0	66	74	85	86	92
FUN_005342-T1_FUN_005342	93	122	110	494	747	747
Pirsonia_diadema_NODE_69873_length_594_cov_3.370441_g45057_i0	3	9	13	15	31	23
Pirsonia_diadema_NODE_75765_length_549_cov_200.783613_g49746_i0	56	84	67	182	187	141
FUN_026406-T1_FUN_026406	13	28	0	0	0	0
Pirsonia_diadema_NODE_38536_length_916_cov_11.843416_g23026_i0	43	53	84	141	160	150
FUN_036656-T2_FUN_036656	6	4	19	37	21	29
FUN_035867-T1_FUN_035867	0	12	11	74	70	52
FUN_033740-T1_FUN_033740	0	8	15	263	220	102
Pirsonia_diadema_NODE_40582_length_886_cov_14.109471_g24449_i0	21	44	33	32	67	54
Pirsonia_diadema_NODE_81218_length_514_cov_5.786848_g54244_i0	28	24	26	18	49	34
FUN_001024-T1_FUN_001024	22	29	30	36	73	76
FUN_021531-T1_FUN_021531	0	10	10	9	8	23
Pirsonia_diadema_NODE_94790_length_436_cov_14.165289_g66254_i0	10	10	15	23	55	45
FUN_014290-T1_FUN_014290	108	95	91	109	187	125
Pirsonia_diadema_NODE_27910_length_1097_cov_11.782227_g16307_i0	8	19	10	63	60	27
Pirsonia_diadema_NODE_52781_length_745_cov_11.312500_g32576_i0	11	10	15	67	64	44
FUN_013205-T1_FUN_013205	4	7	10	20	27	13
Pirsonia_diadema_NODE_1898_length_2746_cov_30.793865_g1025_i0	104	194	187	334	386	341
Pirsonia_diadema_NODE_16800_length_1382_cov_116.211612_g5688_i2	19	10	0	54	82	74
FUN_032477-T1_FUN_032477	12	20	17	45	46	47
FUN_017110-T1_FUN_017110	16	0	3	5	2	27
Pirsonia_diadema_NODE_115725_length_342_cov_250.553903_g86253_i0	6	4	14	25	56	35
Pirsonia_diadema_NODE_27436_length_1107_cov_29.394584_g16006_i0	56	68	91	175	260	240
Pirsonia_diadema_NODE_2173_length_2647_cov_44560.315074_g948_i5	0	0	15	75	16	91
FUN_036987-T1_FUN_036987	63	97	79	95	139	110
FUN_030896-T1_FUN_030896	131	182	214	207	374	394
Pirsonia_diadema_NODE_17328_length_1366_cov_31.638051_g9823_i0	35	70	75	83	102	83
Pirsonia_diadema_NODE_102744_length_397_cov_6.993827_g73674_i0	4	2	10	9	21	28
Pirsonia_diadema_NODE_98625_length_417_cov_22.078488_g69812_i0	12	16	9	40	52	46
FUN_003038-T1_FUN_003038	246	263	0	410	494	349
Pirsonia_diadema_NODE_23716_length_1190_cov_12.927484_g13622_i0	22	29	26	18	39	32
Pirsonia_diadema_NODE_11652_length_1599_cov_34.358453_g6502_i0	58	24	80	154	207	224
Pirsonia_diadema_NODE_39052_length_909_cov_5.358852_g23388_i0	8	5	2	131	124	89
Pirsonia_diadema_NODE_7059_length_1905_cov_235.286026_g3790_i0	202	359	298	1192	1441	1221
Pirsonia_diadema_NODE_21257_length_1250_cov_4548.076466_g12142_i0	0	7	4	32	41	6
FUN_012544-T1_FUN_012544	698	1029	711	782	1211	769
Pirsonia_diadema_NODE_58539_length_688_cov_4.751220_g36655_i0	13	11	19	17	41	27
Pirsonia_diadema_NODE_91027_length_456_cov_22.214099_g62125_i1	2	20	10	18	26	25
FUN_003359-T1_FUN_003359	118	235	135	269	238	209
Pirsonia_diadema_NODE_25151_length_1156_cov_333.671283_g14562_i0	34	57	48	392	271	270
Pirsonia_diadema_NODE_101734_length_402_cov_52.373860_g72715_i0	12	11	13	19	42	43
FUN_029714-T1_FUN_029714	219	340	257	768	745	663
Pirsonia_diadema_NODE_19751_length_1290_cov_194.617091_g7312_i1	31	80	63	154	141	140
FUN_038064-T1_FUN_038064	34	53	59	189	181	139
Pirsonia_diadema_NODE_5865_length_2018_cov_29.398972_g2593_i1	53	63	54	283	267	235
Pirsonia_diadema_NODE_8523_length_1783_cov_116.130994_g2682_i1	211	301	268	291	505	457
Pirsonia_diadema_NODE_42665_length_859_cov_8.287532_g25752_i0	12	25	20	81	64	67
Pirsonia_diadema_NODE_34522_length_974_cov_11.776915_g20522_i0	0	8	5	166	201	164
Pirsonia_diadema_NODE_130263_length_300_cov_14067.515419_g100698_i0	2967	5062	3398	3794	4482	3904
Pirsonia_diadema_NODE_33575_length_988_cov_579.693989_g8532_i1	29	35	43	154	124	90
FUN_004397-T1_FUN_004397	31	32	29	83	109	97
Pirsonia_diadema_NODE_4419_length_2199_cov_17.244120_g1170_i1	43	66	57	54	44	77
Pirsonia_diadema_NODE_41383_length_876_cov_4.901619_g24932_i0	21	25	13	15	45	54
FUN_030929-T1_FUN_030929	15	19	16	44	48	36
FUN_020706-T1_FUN_020706	56	83	88	204	300	238
Pirsonia_diadema_NODE_28522_length_1085_cov_6.149209_g16665_i0	34	38	35	156	283	215
FUN_033361-T1_FUN_033361	62	77	72	47	106	102
FUN_039628-T1_FUN_039628	32	34	20	27	43	41
Pirsonia_diadema_NODE_59614_length_678_cov_142.596694_g11782_i3	16	26	33	59	101	91
Pirsonia_diadema_NODE_37496_length_929_cov_23880.697430_g18737_i1	2055	2751	2988	9306	7994	7609
Pirsonia_diadema_NODE_23709_length_1190_cov_28.621307_g13615_i0	136	226	201	210	324	326
Pirsonia_diadema_NODE_27562_length_1104_cov_368.198836_g14816_i1	227	317	251	365	383	324
FUN_024845-T1_FUN_024845	19	18	10	100	76	55
FUN_006658-T1_FUN_006658	0	4	0	29	4	36
Pirsonia_diadema_NODE_4094_length_2248_cov_6.637701_g2140_i0	59	23	62	131	301	252
FUN_005488-T1_FUN_005488	2	13	11	35	38	22
Pirsonia_diadema_NODE_130105_length_301_cov_2.947368_g100540_i0	38	35	28	22	42	19
FUN_006244-T1_FUN_006244	18	31	29	199	201	163
Pirsonia_diadema_NODE_21842_length_1236_cov_28.018057_g12484_i0	26	22	32	57	105	111
FUN_006819-T1_FUN_006819	32	18	22	20	45	29
FUN_038578-T1_FUN_038578	32	0	30	14	0	26
Pirsonia_diadema_NODE_30158_length_1052_cov_113.854954_g6619_i4	22	39	31	81	74	66
FUN_017777-T1_FUN_017777	2314	2842	2563	1348	2463	1910
FUN_002266-T1_FUN_002266	108	80	105	50	104	125
Pirsonia_diadema_NODE_31889_length_1019_cov_319.906977_g18866_i0	504	1008	720	1071	939	875
Pirsonia_diadema_NODE_81817_length_510_cov_32.425629_g54728_i0	16	40	23	39	60	46
Pirsonia_diadema_NODE_93329_length_444_cov_2.363881_g64916_i0	8	12	16	13	25	33
FUN_030168-T1_FUN_030168	140	153	184	226	321	270
FUN_001860-T1_FUN_001860	41	47	112	152	254	220
Pirsonia_diadema_NODE_116507_length_339_cov_7.845865_g87029_i0	21	12	25	167	196	189
FUN_007976-T1_FUN_007976	19	15	27	26	56	63
Pirsonia_diadema_NODE_5354_length_2077_cov_40.352295_g2859_i0	26	21	23	26	37	42
Pirsonia_diadema_NODE_109150_length_369_cov_9.087838_g79780_i0	7	9	10	19	30	31
Pirsonia_diadema_NODE_80271_length_519_cov_1529.226457_g11497_i3	61	33	46	77	80	114
Pirsonia_diadema_NODE_53916_length_733_cov_4.195455_g33391_i0	4	12	11	18	22	34
Pirsonia_diadema_NODE_94801_length_436_cov_10.876033_g66262_i0	8	20	20	1	12	7
Pirsonia_diadema_NODE_146_length_5205_cov_17.932580_g95_i0	347	403	594	543	1256	1161
Pirsonia_diadema_NODE_29106_length_1074_cov_6.076923_g17034_i0	21	16	24	19	45	39
FUN_039470-T1_FUN_039470	23	24	23	20	31	29
FUN_011766-T1_FUN_011766	41	21	17	81	143	116
Pirsonia_diadema_NODE_7505_length_1863_cov_56.913408_g4063_i0	179	277	262	978	972	796
Pirsonia_diadema_NODE_81928_length_509_cov_172411.743119_g28752_i9	270	493	399	1793	1419	1221
Pirsonia_diadema_NODE_81753_length_510_cov_119340.256293_g54676_i0	16	6	7	3	25	44
FUN_003147-T1_FUN_003147	5	2	9	27	47	34
Pirsonia_diadema_NODE_19047_length_1312_cov_24.709443_g10876_i0	19	23	22	39	40	57
FUN_017707-T1_FUN_017707	100	131	94	303	286	254
FUN_005320-T1_FUN_005320	17	62	71	155	128	101
Pirsonia_diadema_NODE_49374_length_780_cov_10.946252_g30201_i0	12	29	22	33	40	24
FUN_003650-T1_FUN_003650	56	92	77	356	269	283
FUN_010438-T1_FUN_010438	6487	12088	9251	37689	28930	23511
Pirsonia_diadema_NODE_13475_length_1509_cov_40.891365_g7576_i0	174	214	211	207	335	297
Pirsonia_diadema_NODE_1839_length_2771_cov_52.398443_g987_i0	202	265	343	539	724	616
FUN_039400-T1_FUN_039400	20	60	50	177	121	125
Pirsonia_diadema_NODE_9657_length_1710_cov_243.726940_g5315_i0	250	363	264	331	530	418
Pirsonia_diadema_NODE_3990_length_2266_cov_56.991792_g2073_i0	0	18	5	231	157	203
Pirsonia_diadema_NODE_3749_length_2301_cov_76.627020_g1955_i0	21	29	25	92	127	139
Pirsonia_diadema_NODE_15527_length_1428_cov_18.941697_g8791_i0	11	14	14	60	95	93
Pirsonia_diadema_NODE_25197_length_1155_cov_840.738447_g11418_i1	1183	1518	1416	1727	1725	1731
Pirsonia_diadema_NODE_15855_length_1415_cov_82.635618_g8992_i0	58	82	94	224	310	224
Pirsonia_diadema_NODE_37814_length_925_cov_159.924883_g9718_i6	100	156	146	700	853	768
Pirsonia_diadema_NODE_2356_length_2607_cov_45263.713891_g948_i66	0	112	127	113	65	37
Pirsonia_diadema_NODE_12362_length_1564_cov_153.358820_g5546_i2	47	38	54	58	80	41
FUN_008518-T1_FUN_008518	14	17	13	39	58	47
FUN_000693-T1_FUN_000693	119	157	228	419	692	523
Pirsonia_diadema_NODE_52909_length_744_cov_3.025335_g32673_i0	26	48	26	26	24	44
Pirsonia_diadema_NODE_24588_length_1169_cov_216.167883_g14207_i0	106	128	106	428	398	299
FUN_029088-T1_FUN_029088	2	12	9	100	107	66
FUN_038927-T1_FUN_038927	253	344	276	869	1137	980
FUN_000485-T1_FUN_000485	17	22	25	17	24	22
Pirsonia_diadema_NODE_21899_length_1234_cov_1181.932817_g12525_i0	500	869	678	2090	1812	1601
Pirsonia_diadema_NODE_68853_length_601_cov_65.549242_g44289_i0	22	39	49	79	124	131
Pirsonia_diadema_NODE_48498_length_790_cov_36.539749_g29586_i0	86	76	104	104	265	272
Pirsonia_diadema_NODE_53387_length_739_cov_4.439940_g32995_i0	9	3	13	7	7	13
Pirsonia_diadema_NODE_2711_length_2512_cov_38.588356_g1438_i0	22	56	35	48	85	61
Pirsonia_diadema_NODE_9296_length_1733_cov_6.908434_g5102_i0	11	4	9	7	40	57
Pirsonia_diadema_NODE_118417_length_332_cov_3.011583_g88915_i0	11	9	9	18	26	12
Pirsonia_diadema_NODE_51790_length_755_cov_3.961877_g31860_i0	7	5	4	25	49	30
Pirsonia_diadema_NODE_37694_length_927_cov_43.654567_g16267_i1	26	35	30	113	123	89
FUN_036955-T1_FUN_036955	34	49	52	82	135	125
FUN_025219-T1_FUN_025219	11719	16570	16083	21905	22123	17782
Pirsonia_diadema_NODE_37707_length_927_cov_15.086651_g22533_i0	36	40	36	71	111	75
Pirsonia_diadema_NODE_9121_length_1744_cov_27.139437_g2974_i1	8	4	25	155	182	134
FUN_027514-T2_FUN_027514	27	55	64	213	242	244
Pirsonia_diadema_NODE_78233_length_532_cov_9.984749_g51805_i0	22	32	38	47	72	59
Pirsonia_diadema_NODE_37852_length_925_cov_7.092723_g22629_i0	17	12	19	8	47	37
FUN_022104-T1_FUN_022104	434	442	482	206	345	332
FUN_006030-T1_FUN_006030	58	101	100	103	147	129
FUN_013275-T1_FUN_013275	255	313	324	388	573	432
FUN_009841-T1_FUN_009841	163	188	152	423	687	487
Pirsonia_diadema_NODE_119127_length_329_cov_3.035156_g89622_i0	3	3	11	25	36	44
FUN_034823-T1_FUN_034823	194	279	308	683	989	744
Pirsonia_diadema_NODE_11590_length_1602_cov_32.026161_g6467_i0	164	192	208	285	449	447
Pirsonia_diadema_NODE_40967_length_881_cov_18.414604_g24687_i0	11	7	23	26	62	54
FUN_034365-T2_FUN_034365	20	0	15	0	11	10
Pirsonia_diadema_NODE_36892_length_938_cov_53.056647_g16582_i3	25	66	38	35	46	56
Pirsonia_diadema_NODE_37471_length_930_cov_16.285881_g22390_i0	35	51	49	56	66	59
FUN_021314-T1_FUN_021314	2	1	1	29	25	17
Pirsonia_diadema_NODE_16427_length_1394_cov_256.342922_g9312_i0	306	516	404	1154	900	877
Pirsonia_diadema_NODE_15140_length_1443_cov_15.605109_g8541_i0	136	309	265	1044	1033	664
FUN_014434-T1_FUN_014434	168	320	222	500	526	450
Pirsonia_diadema_NODE_46039_length_819_cov_12.949062_g27914_i0	17	10	13	20	35	28
FUN_036880-T1_FUN_036880	6	8	9	28	30	40
Pirsonia_diadema_NODE_26454_length_1127_cov_64.792220_g15368_i0	77	103	103	130	140	154
Pirsonia_diadema_NODE_45326_length_828_cov_4.047682_g27423_i0	44	36	44	13	34	41
Pirsonia_diadema_NODE_6281_length_1973_cov_35.497368_g3393_i0	44	88	82	304	262	251
FUN_034929-T3_FUN_034929	21	52	0	0	0	22
Pirsonia_diadema_NODE_26202_length_1134_cov_8.518379_g15205_i0	12	18	13	21	23	11
Pirsonia_diadema_NODE_656_length_3538_cov_177.442424_g378_i0	249	256	258	322	378	359
Pirsonia_diadema_NODE_23643_length_1192_cov_60.454870_g13569_i0	20	33	38	44	76	51
Pirsonia_diadema_NODE_10326_length_1673_cov_19.382500_g5703_i0	4	13	7	26	28	33
Pirsonia_diadema_NODE_8284_length_1802_cov_111.744361_g157_i4	61	107	138	62	129	87
Pirsonia_diadema_NODE_45149_length_830_cov_9.628798_g27290_i0	8	9	13	8	17	15
Pirsonia_diadema_NODE_47579_length_801_cov_12.508242_g28929_i0	0	33	39	0	0	0
FUN_006785-T1_FUN_006785	38	44	64	72	130	154
FUN_010895-T1_FUN_010895	281	333	384	474	543	440
FUN_003836-T1_FUN_003836	22	71	55	75	114	56
Pirsonia_diadema_NODE_23439_length_1198_cov_6.984000_g12794_i1	8	28	16	48	70	14
FUN_022986-T1_FUN_022986	48	45	27	790	962	774
Pirsonia_diadema_NODE_84476_length_494_cov_1.869359_g56994_i0	5	13	5	14	26	18
Pirsonia_diadema_NODE_96886_length_426_cov_4.444759_g68199_i0	6	11	8	22	39	34
Pirsonia_diadema_NODE_35614_length_958_cov_4.533333_g21218_i0	6	5	19	24	29	34
Pirsonia_diadema_NODE_4912_length_2134_cov_94.142649_g2586_i0	1123	1049	1353	1192	1785	1758
Pirsonia_diadema_NODE_1538_length_2887_cov_26.072850_g848_i0	5	23	43	40	63	60
FUN_003216-T1_FUN_003216	39	31	44	578	627	548
FUN_017388-T1_FUN_017388	22	19	38	23	45	53
Pirsonia_diadema_NODE_47886_length_797_cov_28.392265_g29146_i0	17	24	23	53	40	52
Pirsonia_diadema_NODE_49183_length_782_cov_14.761636_g30058_i0	7	9	8	16	35	47
FUN_036565-T1_FUN_036565	20	48	29	30	38	23
FUN_034439-T1_FUN_034439	58	102	51	8	7	4
FUN_028047-T1_FUN_028047	48	0	25	105	149	140
Pirsonia_diadema_NODE_32293_length_1012_cov_2503.862620_g13678_i2	1175	2178	1780	5308	4674	4116
FUN_001111-T1_FUN_001111	46	59	70	193	323	234
Pirsonia_diadema_NODE_83121_length_502_cov_21.664336_g55805_i0	13	19	17	52	78	82
FUN_019081-T1_FUN_019081	17	33	31	29	23	21
Pirsonia_diadema_NODE_4937_length_2132_cov_31.393881_g2599_i0	154	125	185	162	225	165
Pirsonia_diadema_NODE_1148_length_3111_cov_49.830481_g634_i0	74	120	178	346	478	382
Pirsonia_diadema_NODE_13364_length_1515_cov_38.597781_g7508_i0	99	99	131	132	174	144
Pirsonia_diadema_NODE_47885_length_797_cov_34.530387_g29145_i0	17	17	16	34	55	63
FUN_017608-T1_FUN_017608	19	23	19	78	104	91
Pirsonia_diadema_NODE_20420_length_1272_cov_3856.753128_g7754_i2	136	551	458	80	363	216
Pirsonia_diadema_NODE_49772_length_776_cov_10.874822_g30471_i0	10	11	13	11	7	13
FUN_019201-T1_FUN_019201	18	19	22	108	95	70
FUN_008367-T1_FUN_008367	5	9	22	24	59	46
FUN_031872-T1_FUN_031872	30	29	14	37	47	54
Pirsonia_diadema_NODE_32806_length_1003_cov_43.088172_g19454_i0	8	14	3	20	23	11
Pirsonia_diadema_NODE_66159_length_623_cov_4.194545_g42218_i0	0	12	14	28	37	52
FUN_002301-T1_FUN_002301	2	10	21	19	62	82
Pirsonia_diadema_NODE_9395_length_1727_cov_8.024184_g5156_i0	68	160	77	71	85	75
Pirsonia_diadema_NODE_12756_length_1545_cov_234.531250_g7132_i0	4938	6464	5415	12076	10170	8334
Pirsonia_diadema_NODE_5698_length_2036_cov_834.389200_g380_i2	7	17	15	37	54	44
Pirsonia_diadema_NODE_23112_length_1205_cov_577.969965_g13257_i0	10	16	14	37	75	51
FUN_002127-T1_FUN_002127	65	68	48	98	110	103
Pirsonia_diadema_NODE_99098_length_415_cov_4.877193_g70246_i0	14	16	25	32	59	41
Pirsonia_diadema_NODE_58486_length_688_cov_41.691057_g36616_i0	18	24	24	51	47	42
Pirsonia_diadema_NODE_2240_length_2628_cov_44891.683366_g948_i9	0	0	113	85	124	30
FUN_009462-T1_FUN_009462	11	12	12	31	40	24
Pirsonia_diadema_NODE_24183_length_1179_cov_12.715190_g13935_i0	8	6	9	12	31	22
Pirsonia_diadema_NODE_24547_length_1170_cov_83.456700_g14182_i0	175	280	227	208	251	184
Pirsonia_diadema_NODE_57875_length_694_cov_16.505636_g36170_i0	22	19	18	62	67	51
FUN_011588-T2_FUN_011588	102	141	87	429	443	351
Pirsonia_diadema_NODE_39136_length_908_cov_4.025150_g23449_i0	10	11	14	40	85	93
Pirsonia_diadema_NODE_59844_length_676_cov_59.464345_g37601_i0	53	101	108	102	134	143
Pirsonia_diadema_NODE_23794_length_1188_cov_8.470852_g13672_i0	23	28	30	42	46	35
Pirsonia_diadema_NODE_107313_length_377_cov_12.092105_g78002_i0	44	38	46	62	98	68
FUN_012732-T1_FUN_012732	24	24	31	43	53	46
Pirsonia_diadema_NODE_41761_length_871_cov_33.038847_g25169_i0	22	31	21	64	88	72
Pirsonia_diadema_NODE_45322_length_828_cov_4.747020_g27419_i0	11	3	10	6	10	14
FUN_039365-T1_FUN_039365	25	21	33	61	73	93
FUN_029392-T1_FUN_029392	139	163	196	45	74	87
Pirsonia_diadema_NODE_72297_length_576_cov_33.658052_g46912_i0	68	84	58	198	276	240
FUN_036150-T1_FUN_036150	29	30	22	51	59	61
Pirsonia_diadema_NODE_21298_length_1249_cov_9463.460034_g12169_i0	0	7	7	27	23	23
Pirsonia_diadema_NODE_99957_length_411_cov_1.236686_g71058_i0	5	7	15	12	26	35
FUN_016874-T1_FUN_016874	3	3	11	34	17	30
Pirsonia_diadema_NODE_21874_length_1235_cov_82.901033_g3504_i9	0	48	28	44	53	52
Pirsonia_diadema_NODE_104299_length_390_cov_5.126183_g75132_i0	28	19	6	21	26	22
Pirsonia_diadema_NODE_18383_length_1332_cov_248.204130_g10470_i0	44	97	52	336	215	248
FUN_020240-T1_FUN_020240	45	33	0	0	0	46
Pirsonia_diadema_NODE_100660_length_407_cov_266.221557_g71710_i0	7	26	8	33	40	19
Pirsonia_diadema_NODE_16832_length_1381_cov_59.158257_g9568_i0	29	119	96	888	868	839
Pirsonia_diadema_NODE_26271_length_1132_cov_11.919736_g15252_i0	9	20	16	41	41	45
Pirsonia_diadema_NODE_3025_length_2436_cov_152.338129_g226_i2	300	301	451	961	1654	1512
Pirsonia_diadema_NODE_28195_length_1091_cov_34.548134_g16476_i0	89	67	100	336	499	463
Pirsonia_diadema_NODE_6507_length_1955_cov_101.549416_g3498_i0	152	328	230	1289	1058	1079
Pirsonia_diadema_NODE_50526_length_768_cov_5.453237_g31015_i0	14	5	16	14	28	34
FUN_006746-T2_FUN_006746	40	109	32	163	217	132
Pirsonia_diadema_NODE_8796_length_1765_cov_753.807329_g3044_i1	1058	1792	1471	5952	5565	4645
FUN_011829-T2_FUN_011829	2	48	29	38	21	42
Pirsonia_diadema_NODE_86118_length_484_cov_3.970803_g58446_i0	3	1	2	32	27	21
Pirsonia_diadema_NODE_23202_length_1203_cov_102.466372_g7137_i1	64	74	69	159	153	138
Pirsonia_diadema_NODE_11633_length_1600_cov_28.915521_g6491_i0	93	165	168	137	236	212
Pirsonia_diadema_NODE_106819_length_379_cov_58.732026_g77534_i0	25	19	27	35	70	63
Pirsonia_diadema_NODE_21351_length_1248_cov_46.164255_g12204_i0	103	88	92	221	274	216
Pirsonia_diadema_NODE_75090_length_554_cov_28.426195_g49165_i0	49	66	66	76	151	122
FUN_030448-T1_FUN_030448	825	1436	1094	717	1131	679
Pirsonia_diadema_NODE_65108_length_631_cov_13.145161_g41431_i0	33	38	40	20	65	40
Pirsonia_diadema_NODE_81494_length_512_cov_23.485194_g54461_i0	14	39	29	49	53	58
Pirsonia_diadema_NODE_68369_length_605_cov_12.522556_g43915_i0	4	10	16	24	36	45
Pirsonia_diadema_NODE_32099_length_1016_cov_19.129374_g18985_i0	70	70	63	158	220	191
FUN_000660-T1_FUN_000660	77	63	102	111	203	171
Pirsonia_diadema_NODE_10158_length_1682_cov_39.502175_g5609_i0	125	183	158	178	239	246
FUN_035565-T1_FUN_035565	145	210	224	271	319	283
FUN_025592-T1_FUN_025592	3	9	3	36	32	32
Pirsonia_diadema_NODE_76549_length_544_cov_4.957537_g50390_i0	7	12	8	15	26	8
FUN_025476-T1_FUN_025476	13	7	10	29	30	28
Pirsonia_diadema_NODE_50968_length_764_cov_3.988423_g31283_i0	7	7	11	11	44	21
FUN_034008-T1_FUN_034008	19	40	18	70	68	70
Pirsonia_diadema_NODE_32595_length_1007_cov_9.782655_g19310_i0	14	23	15	16	28	35
Pirsonia_diadema_NODE_69323_length_598_cov_7.060952_g44651_i0	16	8	9	29	54	51
Pirsonia_diadema_NODE_92066_length_450_cov_13.824934_g63751_i0	21	31	36	69	88	65
Pirsonia_diadema_NODE_31999_length_1018_cov_3.519577_g18936_i0	14	13	8	35	56	48
Pirsonia_diadema_NODE_25829_length_1142_cov_16.185220_g14965_i0	46	38	54	437	470	410
Pirsonia_diadema_NODE_307_length_4260_cov_143.108192_g164_i5	192	436	535	750	842	840
Pirsonia_diadema_NODE_18472_length_1330_cov_13.187749_g10529_i0	15	24	11	70	65	92
FUN_005785-T1_FUN_005785	34	68	66	193	344	301
Pirsonia_diadema_NODE_12826_length_1542_cov_17.146358_g7180_i0	16	16	17	92	43	44
Pirsonia_diadema_NODE_115931_length_341_cov_9420.048507_g86458_i0	256	356	219	300	340	298
Pirsonia_diadema_NODE_23346_length_1200_cov_30.062999_g13396_i0	45	74	72	232	297	237
Pirsonia_diadema_NODE_121542_length_320_cov_1.578947_g92010_i0	3	11	12	4	22	14
Pirsonia_diadema_NODE_32487_length_1009_cov_17.783120_g19241_i0	39	40	59	173	283	237
Pirsonia_diadema_NODE_63200_length_647_cov_3.916376_g40086_i0	11	16	11	6	16	18
FUN_008118-T1_FUN_008118	15	17	16	30	53	78
Pirsonia_diadema_NODE_3842_length_2288_cov_18.283973_g1998_i0	39	47	62	52	94	98
Pirsonia_diadema_NODE_98944_length_416_cov_2.728863_g70112_i0	0	3	5	29	51	22
Pirsonia_diadema_NODE_46871_length_810_cov_2.913161_g28464_i0	23	26	27	100	120	76
FUN_010746-T1_FUN_010746	40	71	44	576	393	399
Pirsonia_diadema_NODE_2970_length_2445_cov_70.675379_g1577_i0	62	43	66	87	109	68
Pirsonia_diadema_NODE_11877_length_1589_cov_10.129947_g6625_i0	11	22	13	61	92	79
Pirsonia_diadema_NODE_38146_length_920_cov_5191.924439_g22821_i0	2	14	6	26	33	35
FUN_002451-T1_FUN_002451	33	31	32	40	121	75
Pirsonia_diadema_NODE_42005_length_868_cov_4.874214_g25324_i0	39	58	79	361	405	353
Pirsonia_diadema_NODE_56167_length_710_cov_15.489796_g24974_i3	0	11	0	17	48	0
Pirsonia_diadema_NODE_21692_length_1240_cov_13.796915_g12396_i0	14	7	16	19	38	33
Pirsonia_diadema_NODE_18109_length_1341_cov_7.321767_g10302_i0	36	48	94	87	42	74
Pirsonia_diadema_NODE_35264_length_963_cov_4.756180_g20996_i0	36	29	28	20	49	34
FUN_013890-T1_FUN_013890	16	23	26	7	20	9
FUN_014805-T1_FUN_014805	26	36	29	85	119	109
Pirsonia_diadema_NODE_27824_length_1098_cov_234.552195_g4947_i1	35	78	55	196	147	127
Pirsonia_diadema_NODE_53981_length_732_cov_24.644917_g33439_i0	128	132	152	144	195	172
FUN_015738-T1_FUN_015738	4	8	5	120	101	69
FUN_027988-T1_FUN_027988	63	72	42	125	97	98
Pirsonia_diadema_NODE_110331_length_364_cov_16.288660_g80930_i0	8	24	24	20	28	37
Pirsonia_diadema_NODE_68514_length_604_cov_8.730697_g44012_i0	4	17	15	80	60	61
Pirsonia_diadema_NODE_41539_length_874_cov_6.322097_g25046_i0	6	6	14	25	33	37
FUN_021212-T1_FUN_021212	362	354	331	236	342	272
FUN_017694-T1_FUN_017694	60	48	87	55	90	124
FUN_035150-T1_FUN_035150	6	14	11	16	17	19
FUN_040268-T1_FUN_040268	0	21	0	28	23	30
Pirsonia_diadema_NODE_42775_length_858_cov_21.871338_g25783_i0	54	83	108	152	178	170
Pirsonia_diadema_NODE_16961_length_1377_cov_5.486196_g9641_i0	9	21	38	86	105	77
FUN_015874-T1_FUN_015874	0	3	0	29	26	11
Pirsonia_diadema_NODE_41506_length_874_cov_36.348315_g25018_i0	111	131	166	354	545	465
Pirsonia_diadema_NODE_35254_length_963_cov_8.092135_g20986_i0	0	30	24	13	33	17
Pirsonia_diadema_NODE_92743_length_447_cov_2.229947_g56599_i1	8	14	7	3	6	17
Pirsonia_diadema_NODE_19118_length_1310_cov_8.426031_g10920_i0	44	33	33	35	66	47
Pirsonia_diadema_NODE_7176_length_1894_cov_35.461285_g3862_i0	64	75	109	173	278	257
FUN_014762-T1_FUN_014762	103	127	36	154	208	159
Pirsonia_diadema_NODE_21332_length_1249_cov_4.671769_g12195_i0	52	36	67	130	266	233
Pirsonia_diadema_NODE_37878_length_924_cov_146.575793_g22647_i0	83	112	70	83	135	146
Pirsonia_diadema_NODE_89034_length_467_cov_7.274112_g61000_i0	12	7	13	20	18	25
FUN_023245-T1_FUN_023245	11	6	12	43	82	48
Pirsonia_diadema_NODE_60931_length_666_cov_13.082631_g38431_i0	6	10	8	18	26	29
Pirsonia_diadema_NODE_50483_length_768_cov_62.900719_g30985_i0	70	115	100	113	125	129
Pirsonia_diadema_NODE_88533_length_470_cov_3.047859_g60558_i0	24	19	10	20	35	27
Pirsonia_diadema_NODE_39594_length_900_cov_240.072551_g13160_i1	0	30	19	0	41	43
Pirsonia_diadema_NODE_18547_length_1327_cov_38.534290_g10572_i0	40	61	57	46	101	62
FUN_018314-T1_FUN_018314	29	0	23	28	27	13
Pirsonia_diadema_NODE_19277_length_1305_cov_5.391234_g11021_i0	14	11	29	20	45	45
Pirsonia_diadema_NODE_107781_length_375_cov_8.125828_g78454_i0	1	3	3	50	44	29
FUN_000014-T1_FUN_000014	44	87	64	275	428	394
Pirsonia_diadema_NODE_16008_length_1409_cov_590.412425_g1866_i1	387	503	593	352	580	446
FUN_001887-T1_FUN_001887	5	2	5	19	44	42
FUN_019992-T1_FUN_019992	38	41	60	102	142	126
Pirsonia_diadema_NODE_37241_length_933_cov_22.237209_g22246_i0	52	58	64	159	201	197
Pirsonia_diadema_NODE_57094_length_701_cov_1625.070064_g24944_i1	1217	1450	1449	7954	9040	7646
FUN_036436-T1_FUN_036436	93	170	115	375	364	303
Pirsonia_diadema_NODE_57506_length_698_cov_4.873600_g35909_i0	41	60	46	19	32	40
Pirsonia_diadema_NODE_98365_length_419_cov_2.234104_g69579_i0	7	0	7	29	40	24
Pirsonia_diadema_NODE_89205_length_466_cov_21.010178_g61152_i0	47	63	67	92	129	114
Pirsonia_diadema_NODE_12222_length_1571_cov_169.759680_g6827_i0	34	43	41	45	60	45
Pirsonia_diadema_NODE_122912_length_314_cov_69.020747_g93365_i0	19	27	20	82	68	55
Pirsonia_diadema_NODE_16142_length_1404_cov_28.352367_g9072_i1	78	109	104	63	118	118
FUN_011047-T1_FUN_011047	70	90	77	209	189	180
Pirsonia_diadema_NODE_42002_length_868_cov_5.549686_g25321_i0	7	13	19	17	50	45
Pirsonia_diadema_NODE_40744_length_884_cov_8.489519_g23929_i5	0	14	12	40	37	34
Pirsonia_diadema_NODE_51864_length_754_cov_6.427313_g31914_i0	7	18	18	10	36	28
FUN_025731-T1_FUN_025731	894	1631	1213	3585	3403	2890
FUN_038319-T1_FUN_038319	79	147	92	80	136	108
Pirsonia_diadema_NODE_92498_length_448_cov_4.002667_g64155_i0	60	85	22	53	54	42
Pirsonia_diadema_NODE_77356_length_538_cov_18.840860_g51074_i0	4	3	2	27	26	14
Pirsonia_diadema_NODE_4417_length_2200_cov_16.895157_g2321_i0	22	32	22	333	231	212
FUN_027424-T2_FUN_027424	21	23	17	100	111	55
FUN_036165-T1_FUN_036165	249	359	276	386	469	441
Pirsonia_diadema_NODE_13462_length_1510_cov_30.059847_g7566_i0	16	22	15	33	41	49
FUN_004603-T1_FUN_004603	174	305	182	393	357	289
Pirsonia_diadema_NODE_93570_length_442_cov_25.048780_g65138_i0	20	24	25	36	34	35
Pirsonia_diadema_NODE_6356_length_1967_cov_56.425554_g3429_i0	24	68	0	97	402	265
Pirsonia_diadema_NODE_28265_length_1090_cov_31.701082_g16508_i0	23	54	34	66	114	101
Pirsonia_diadema_NODE_111022_length_361_cov_66.090278_g81609_i0	8	8	10	45	54	56
FUN_026192-T1_FUN_026192	5	26	34	29	43	26
Pirsonia_diadema_NODE_25678_length_1145_cov_5.602612_g14870_i0	18	20	27	49	75	73
FUN_000655-T1_FUN_000655	0	3	8	34	45	24
Pirsonia_diadema_NODE_36617_length_942_cov_29.560414_g21843_i0	70	118	118	121	187	203
Pirsonia_diadema_NODE_9162_length_1741_cov_98.019784_g5036_i0	30	19	25	64	77	19
Pirsonia_diadema_NODE_14107_length_1485_cov_15.339235_g7914_i0	6	6	4	39	27	36
FUN_037699-T1_FUN_037699	8	17	7	62	99	66
Pirsonia_diadema_NODE_45740_length_822_cov_412.735648_g27718_i0	75	67	48	66	78	67
Pirsonia_diadema_NODE_75694_length_550_cov_11.719078_g49679_i0	7	9	14	9	25	16
Pirsonia_diadema_NODE_5383_length_2073_cov_23.038500_g2210_i1	27	29	43	51	103	69
FUN_024547-T1_FUN_024547	31	18	27	23	64	46
Pirsonia_diadema_NODE_13390_length_1513_cov_144.742361_g3234_i1	158	221	166	279	395	360
Pirsonia_diadema_NODE_53649_length_735_cov_918.209970_g28595_i1	88	150	102	211	203	147
Pirsonia_diadema_NODE_53809_length_734_cov_12.052950_g33305_i0	35	33	52	44	65	75
Pirsonia_diadema_NODE_16048_length_1408_cov_10.128090_g9107_i0	68	65	68	76	142	141
FUN_002527-T1_FUN_002527	19	17	17	137	167	161
Pirsonia_diadema_NODE_34770_length_970_cov_12.986622_g12165_i3	20	31	24	31	57	42
FUN_026844-T1_FUN_026844	9	12	10	3	18	15
Pirsonia_diadema_NODE_7338_length_1878_cov_655.731856_g3960_i0	707	987	864	10988	9546	7918
FUN_034876-T1_FUN_034876	13	0	17	9	31	6
FUN_037764-T1_FUN_037764	26	28	23	17	27	33
FUN_026219-T1_FUN_026219	20	20	9	20	43	25
Pirsonia_diadema_NODE_18971_length_1314_cov_55.072522_g10827_i0	602	691	661	479	681	589
Pirsonia_diadema_NODE_4381_length_2206_cov_241.552743_g2284_i1	32	25	39	149	180	144
Pirsonia_diadema_NODE_17182_length_1370_cov_216.185042_g7341_i2	56	135	88	269	171	204
FUN_026839-T1_FUN_026839	177	293	259	319	346	302
Pirsonia_diadema_NODE_36402_length_945_cov_12.424312_g21713_i0	3	16	9	36	38	33
Pirsonia_diadema_NODE_98848_length_416_cov_15.393586_g70021_i0	3	10	17	8	22	23
Pirsonia_diadema_NODE_7547_length_1860_cov_74.354225_g4089_i0	9	0	11	0	42	50
Pirsonia_diadema_NODE_109568_length_367_cov_41.071429_g80193_i0	17	23	22	52	76	97
FUN_036550-T1_FUN_036550	101	146	165	93	198	167
Pirsonia_diadema_NODE_20089_length_1281_cov_249.838576_g11483_i0	0	0	0	0	50	46
FUN_016096-T1_FUN_016096	141	137	257	349	515	478
Pirsonia_diadema_NODE_37596_length_928_cov_83.957895_g12935_i1	47	68	68	114	125	126
FUN_031468-T1_FUN_031468	11	7	8	53	73	55
FUN_032675-T1_FUN_032675	9	6	9	60	100	74
Pirsonia_diadema_NODE_20921_length_1259_cov_6.847386_g11955_i0	11	16	12	10	27	21
Pirsonia_diadema_NODE_5032_length_2117_cov_23.505382_g2658_i0	149	184	220	362	612	564
FUN_036993-T1_FUN_036993	38	98	47	944	717	564
Pirsonia_diadema_NODE_23691_length_1190_cov_703.376007_g13604_i0	459	747	585	1112	950	882
Pirsonia_diadema_NODE_117337_length_336_cov_3.771863_g87847_i0	12	12	3	1	3	8
Pirsonia_diadema_NODE_74124_length_562_cov_13.284254_g48373_i0	5	13	7	12	41	30
Pirsonia_diadema_NODE_10422_length_1666_cov_417.404269_g5760_i0	1002	1463	1275	1916	2020	1826
Pirsonia_diadema_NODE_69300_length_598_cov_13.514286_g44630_i0	6	13	11	19	40	37
Pirsonia_diadema_NODE_61140_length_664_cov_48.905245_g38598_i0	9	24	27	32	32	43
Pirsonia_diadema_NODE_39828_length_897_cov_14.997573_g14705_i3	9	14	20	27	39	35
Pirsonia_diadema_NODE_17032_length_1375_cov_87.463902_g9668_i0	36	59	66	221	182	146
Pirsonia_diadema_NODE_17560_length_1359_cov_33.300156_g7859_i1	40	63	40	158	146	144
Pirsonia_diadema_NODE_91936_length_451_cov_4.867725_g63629_i0	9	6	13	3	7	7
Pirsonia_diadema_NODE_24826_length_1164_cov_120.356554_g10520_i1	0	0	20	0	0	25
FUN_008428-T1_FUN_008428	112	148	126	94	126	84
Pirsonia_diadema_NODE_15768_length_1418_cov_12.525651_g8946_i0	3	27	36	378	393	291
Pirsonia_diadema_NODE_8406_length_1793_cov_6.273837_g4593_i0	8	11	16	20	20	28
Pirsonia_diadema_NODE_80324_length_519_cov_18.134529_g53522_i0	13	12	24	14	57	67
Pirsonia_diadema_NODE_62862_length_649_cov_131.112847_g39868_i0	17	29	12	57	68	74
Pirsonia_diadema_NODE_30067_length_1054_cov_13.762487_g17655_i0	12	7	19	12	38	46
Pirsonia_diadema_NODE_37163_length_934_cov_9.722416_g22207_i0	11	21	20	10	33	41
FUN_004484-T1_FUN_004484	151	219	208	1006	925	846
FUN_023507-T2_FUN_023507	31	0	0	55	0	177
Pirsonia_diadema_NODE_7901_length_1829_cov_16529.694761_g4309_i0	17	33	25	55	39	59
Pirsonia_diadema_NODE_20690_length_1265_cov_10.142617_g11823_i0	9	13	31	49	64	75
Pirsonia_diadema_NODE_86714_length_480_cov_287159.818182_g58952_i0	6	15	9	47	18	26
Pirsonia_diadema_NODE_51085_length_762_cov_159.044993_g24576_i5	0	38	15	0	7	36
FUN_009507-T1_FUN_009507	0	0	41	195	212	157
FUN_009928-T1_FUN_009928	9	0	14	154	176	198
FUN_034132-T1_FUN_034132	6	13	6	42	58	47
FUN_036958-T1_FUN_036958	95	70	94	79	92	64
FUN_016080-T1_FUN_016080	4	18	11	6	11	10
FUN_000629-T1_FUN_000629	198	349	220	254	257	287
Pirsonia_diadema_NODE_25119_length_1157_cov_47.539668_g14538_i0	3	6	8	15	30	26
FUN_009263-T1_FUN_009263	64	178	141	145	141	138
Pirsonia_diadema_NODE_57376_length_699_cov_21.337061_g35812_i0	16	18	33	118	150	113
FUN_032952-T1_FUN_032952	36	52	18	269	201	125
Pirsonia_diadema_NODE_48443_length_791_cov_3.955432_g29544_i0	5	6	29	38	49	57
Pirsonia_diadema_NODE_7790_length_1841_cov_165.330317_g4240_i0	425	672	485	1468	1615	1330
Pirsonia_diadema_NODE_11228_length_1621_cov_277.520672_g6241_i0	21	12	26	30	37	34
Pirsonia_diadema_NODE_22500_length_1220_cov_23.017437_g12885_i0	80	87	119	144	206	213
Pirsonia_diadema_NODE_29843_length_1058_cov_123.016244_g7628_i1	15	18	18	54	69	87
FUN_030701-T1_FUN_030701	4268	7111	5350	12466	10473	8589
FUN_021523-T1_FUN_021523	32	99	55	132	164	120
Pirsonia_diadema_NODE_51248_length_760_cov_274.289665_g31487_i0	21	54	28	93	117	106
FUN_008882-T1_FUN_008882	7	11	16	11	19	9
Pirsonia_diadema_NODE_72544_length_574_cov_22.858283_g47107_i0	15	14	9	27	28	27
Pirsonia_diadema_NODE_3308_length_2377_cov_30.062500_g1763_i0	92	167	173	178	268	271
Pirsonia_diadema_NODE_24603_length_1169_cov_20.557482_g14214_i0	16	12	19	34	68	45
FUN_037676-T1_FUN_037676	38	75	35	77	101	64
Pirsonia_diadema_NODE_17901_length_1347_cov_888.986656_g10167_i0	214	356	328	832	742	668
FUN_018123-T1_FUN_018123	19	23	26	369	352	289
Pirsonia_diadema_NODE_112764_length_354_cov_4238.163701_g83326_i0	195	315	233	267	262	242
FUN_027226-T1_FUN_027226	11	13	5	22	14	15
FUN_023366-T1_FUN_023366	26	16	18	43	96	84
FUN_000711-T1_FUN_000711	191	269	232	768	918	755
Pirsonia_diadema_NODE_51210_length_761_cov_5.200581_g31459_i0	4	17	5	38	59	37
FUN_036317-T1_FUN_036317	168	181	172	158	275	241
Pirsonia_diadema_NODE_72004_length_578_cov_33.338614_g46673_i0	47	43	50	58	110	70
Pirsonia_diadema_NODE_57698_length_696_cov_12.881220_g36049_i0	4	5	14	50	65	64
FUN_013156-T1_FUN_013156	24	45	30	201	150	152
Pirsonia_diadema_NODE_22509_length_1220_cov_11.450741_g12891_i0	11	11	16	57	88	78
FUN_003572-T1_FUN_003572	568	846	744	1664	1515	1293
Pirsonia_diadema_NODE_84854_length_491_cov_21.873206_g57327_i0	8	12	11	16	26	31
FUN_006687-T1_FUN_006687	20	25	40	115	189	168
FUN_037139-T1_FUN_037139	0	12	24	11	19	23
Pirsonia_diadema_NODE_15601_length_1425_cov_31.282544_g8838_i0	53	64	64	220	261	135
FUN_006121-T1_FUN_006121	9	18	13	30	40	48
Pirsonia_diadema_NODE_7965_length_1823_cov_22114.684000_g4306_i4	286	1505	466	0	264	27
FUN_034881-T2_FUN_034881	70	62	107	75	97	116
FUN_013714-T1_FUN_013714	1527	2326	2034	6126	7447	6460
Pirsonia_diadema_NODE_57265_length_700_cov_19.280702_g35138_i1	4	8	10	17	18	26
Pirsonia_diadema_NODE_4778_length_2151_cov_84.869586_g250_i4	50	44	40	80	184	171
FUN_006307-T1_FUN_006307	45	41	80	134	132	125
Pirsonia_diadema_NODE_45178_length_829_cov_976.398148_g5336_i1	8	43	6	110	74	104
Pirsonia_diadema_NODE_13645_length_1502_cov_26.695591_g6799_i2	12	20	13	28	48	27
Pirsonia_diadema_NODE_10079_length_1686_cov_11.298202_g5555_i0	72	77	81	144	219	174
Pirsonia_diadema_NODE_21212_length_1251_cov_607.546689_g7836_i16	14	15	9	48	31	6
Pirsonia_diadema_NODE_56355_length_708_cov_46.387402_g35123_i0	0	0	0	52	29	32
FUN_020010-T1_FUN_020010	1	25	15	108	99	65
Pirsonia_diadema_NODE_44862_length_833_cov_201.110526_g19827_i1	39	44	21	98	89	81
Pirsonia_diadema_NODE_7966_length_1823_cov_1024.854286_g4339_i0	48	83	70	135	102	84
Pirsonia_diadema_NODE_13477_length_1509_cov_30.896936_g7577_i0	1	22	17	42	45	56
Pirsonia_diadema_NODE_30888_length_1038_cov_6.606218_g18207_i0	15	9	17	28	37	15
FUN_031536-T1_FUN_031536	3	8	13	49	47	37
Pirsonia_diadema_NODE_15219_length_1439_cov_223.005124_g5604_i1	21	65	31	146	238	202
Pirsonia_diadema_NODE_23664_length_1191_cov_273.098390_g13586_i0	11	53	23	96	88	109
FUN_032510-T1_FUN_032510	11	8	11	60	102	100
Pirsonia_diadema_NODE_86401_length_482_cov_12.958435_g58671_i0	6	4	11	17	37	18
FUN_000972-T1_FUN_000972	59	60	94	50	175	137
FUN_015711-T2_FUN_015711	31	40	36	33	79	43
Pirsonia_diadema_NODE_19410_length_1300_cov_180.664222_g11100_i0	252	383	288	721	675	637
Pirsonia_diadema_NODE_69059_length_600_cov_4.144213_g44452_i0	126	155	77	118	141	125
Pirsonia_diadema_NODE_19216_length_1306_cov_630.857259_g10985_i0	543	1030	744	2215	1901	1831
Pirsonia_diadema_NODE_17676_length_1356_cov_8.007794_g10028_i0	151	204	140	66	113	86
FUN_008515-T1_FUN_008515	36	55	26	51	76	70
FUN_035929-T1_FUN_035929	19	27	19	5	4	2
FUN_027447-T1_FUN_027447	32	70	54	95	78	49
Pirsonia_diadema_NODE_27844_length_1098_cov_40.385366_g16266_i0	32	36	64	66	138	127
Pirsonia_diadema_NODE_70289_length_591_cov_4.878378_g45374_i0	3	15	12	11	24	26
Pirsonia_diadema_NODE_23014_length_1208_cov_5.936564_g13199_i0	56	81	93	84	48	49
Pirsonia_diadema_NODE_18094_length_1341_cov_62.133281_g10288_i0	63	104	82	148	181	144
Pirsonia_diadema_NODE_10907_length_1637_cov_77.925192_g5410_i1	276	334	330	354	535	510
Pirsonia_diadema_NODE_37040_length_936_cov_8.061414_g22120_i0	9	18	17	35	66	62
Pirsonia_diadema_NODE_16474_length_1393_cov_5.609848_g9351_i0	35	29	63	35	70	62
Pirsonia_diadema_NODE_7825_length_1838_cov_9.631161_g4260_i0	93	81	114	155	238	232
FUN_037061-T1_FUN_037061	343	686	511	2814	2527	2023
Pirsonia_diadema_NODE_50251_length_771_cov_6.747851_g30808_i0	11	15	28	37	81	81
FUN_023271-T1_FUN_023271	18	19	28	48	88	77
Pirsonia_diadema_NODE_99907_length_411_cov_3.224852_g71009_i0	9	44	27	109	111	109
Pirsonia_diadema_NODE_19117_length_1310_cov_9.284559_g10919_i0	28	49	22	42	53	50
Pirsonia_diadema_NODE_55907_length_713_cov_5.471875_g34821_i0	8	9	7	44	29	39
Pirsonia_diadema_NODE_47172_length_806_cov_30.395634_g28666_i0	42	79	34	60	92	66
FUN_017243-T1_FUN_017243	5	26	28	42	41	35
FUN_004366-T1_FUN_004366	30	41	40	179	166	164
Pirsonia_diadema_NODE_10263_length_1676_cov_55.532127_g5665_i0	45	47	54	204	239	164
Pirsonia_diadema_NODE_83435_length_500_cov_12.892272_g56071_i0	11	6	3	19	31	36
Pirsonia_diadema_NODE_50139_length_772_cov_13.074392_g30719_i0	5	3	8	56	47	42
Pirsonia_diadema_NODE_44754_length_835_cov_7.316273_g27010_i0	8	14	9	24	49	36
FUN_027579-T1_FUN_027579	5	14	4	79	83	63
Pirsonia_diadema_NODE_17107_length_1373_cov_35.760769_g9703_i0	25	22	37	96	162	149
FUN_010166-T1_FUN_010166	0	0	0	34	55	34
Pirsonia_diadema_NODE_109430_length_368_cov_4.688136_g80057_i0	0	1	4	25	30	16
FUN_003709-T1_FUN_003709	259	266	425	554	1063	959
Pirsonia_diadema_NODE_12542_length_1555_cov_1158.477733_g5009_i1	1078	1980	1492	3944	3660	3152
Pirsonia_diadema_NODE_40667_length_885_cov_12.700739_g24502_i0	24	34	36	58	124	133
Pirsonia_diadema_NODE_49511_length_778_cov_237.382979_g30305_i0	54	103	78	186	229	189
FUN_033719-T1_FUN_033719	331	325	381	1849	2394	1909
Pirsonia_diadema_NODE_37320_length_932_cov_79.061700_g22293_i0	14	18	21	20	34	29
FUN_014894-T1_FUN_014894	8	11	10	30	27	33
Pirsonia_diadema_NODE_55607_length_715_cov_11.574766_g34637_i0	3	6	8	48	60	47
FUN_002026-T1_FUN_002026	251	326	312	2178	2432	2386
Pirsonia_diadema_NODE_13379_length_1514_cov_14.508675_g6032_i1	9	14	0	18	0	0
Pirsonia_diadema_NODE_60310_length_672_cov_5.243740_g37962_i0	34	54	49	23	36	41
Pirsonia_diadema_NODE_72824_length_572_cov_11.478958_g47328_i0	11	6	8	28	51	53
Pirsonia_diadema_NODE_90852_length_457_cov_11.669271_g62640_i0	8	5	10	11	25	15
Pirsonia_diadema_NODE_15305_length_1436_cov_337.935437_g8646_i0	17	2	2	41	45	21
Pirsonia_diadema_NODE_42203_length_865_cov_16.094697_g25459_i0	20	24	14	18	28	31
FUN_012631-T1_FUN_012631	6	5	0	43	9	30
FUN_017605-T1_FUN_017605	27	33	35	64	121	92
Pirsonia_diadema_NODE_26178_length_1134_cov_98.041470_g15188_i0	22	23	24	41	37	38
FUN_009290-T1_FUN_009290	26	18	25	208	229	165
Pirsonia_diadema_NODE_7844_length_1835_cov_379.006810_g4271_i0	153	210	163	629	591	493
Pirsonia_diadema_NODE_9811_length_1701_cov_47.519042_g5403_i1	102	161	135	123	159	164
Pirsonia_diadema_NODE_72677_length_573_cov_25.658000_g47217_i0	27	55	48	40	56	64
Pirsonia_diadema_NODE_17541_length_1360_cov_11.315462_g9948_i0	37	41	39	36	75	53
FUN_002782-T1_FUN_002782	6	3	13	19	33	44
Pirsonia_diadema_NODE_12924_length_1538_cov_38.080546_g7231_i0	14	49	39	95	102	105
Pirsonia_diadema_NODE_94815_length_436_cov_8.741047_g66276_i0	10	21	38	54	76	55
Pirsonia_diadema_NODE_5077_length_2111_cov_36.553484_g2684_i0	18	22	7	18	16	56
FUN_025049-T1_FUN_025049	0	8	14	31	40	24
Pirsonia_diadema_NODE_6279_length_1973_cov_49.545789_g3391_i0	63	119	76	256	317	223
FUN_016597-T1_FUN_016597	24	16	15	93	110	59
FUN_000342-T1_FUN_000342	25	25	13	63	93	54
Pirsonia_diadema_NODE_71150_length_584_cov_2575.236791_g32678_i1	356	685	451	487	547	541
Pirsonia_diadema_NODE_1865_length_2759_cov_38.841400_g1005_i0	27	54	31	293	239	222
FUN_031450-T1_FUN_031450	32	42	42	81	112	113
Pirsonia_diadema_NODE_72187_length_577_cov_7.093254_g46824_i0	8	8	4	18	33	23
FUN_010898-T1_FUN_010898	11	19	17	68	79	118
FUN_006788-T1_FUN_006788	11	13	14	25	28	29
Pirsonia_diadema_NODE_45241_length_829_cov_6.231481_g27354_i0	14	6	16	112	107	84
Pirsonia_diadema_NODE_63630_length_643_cov_10.508772_g40382_i0	6	21	27	21	34	19
FUN_022595-T1_FUN_022595	29	15	36	49	83	61
Pirsonia_diadema_NODE_24004_length_1183_cov_7.551351_g13810_i0	6	11	15	10	21	7
Pirsonia_diadema_NODE_21496_length_1245_cov_12.471843_g12284_i0	12	19	11	11	17	22
Pirsonia_diadema_NODE_10781_length_1645_cov_570.703562_g4607_i1	223	208	169	320	351	298
Pirsonia_diadema_NODE_82097_length_508_cov_8741.885057_g54977_i0	495	998	766	1792	1459	1368
FUN_029524-T1_FUN_029524	13	10	4	24	15	33
FUN_009031-T1_FUN_009031	8	14	18	284	218	203
Pirsonia_diadema_NODE_3901_length_2279_cov_97.374887_g2029_i0	25	19	20	52	87	44
Pirsonia_diadema_NODE_65975_length_624_cov_35.658802_g42062_i0	14	22	26	24	48	32
Pirsonia_diadema_NODE_43874_length_845_cov_14.045337_g7045_i2	13	6	5	15	36	19
Pirsonia_diadema_NODE_36017_length_951_cov_38.878132_g21462_i0	12	21	7	24	22	26
Pirsonia_diadema_NODE_85875_length_485_cov_12.558252_g58227_i0	12	6	14	14	17	15
Pirsonia_diadema_NODE_8378_length_1795_cov_23.534843_g4574_i0	49	57	32	85	97	86
FUN_013886-T1_FUN_013886	2	0	0	39	36	25
Pirsonia_diadema_NODE_65532_length_628_cov_5.558559_g41728_i0	7	13	8	28	23	27
Pirsonia_diadema_NODE_53223_length_740_cov_31317.805097_g13506_i10	15285	29657	23596	100001	79729	71464
Pirsonia_diadema_NODE_5648_length_2041_cov_247.462907_g1739_i2	551	590	540	652	946	804
Pirsonia_diadema_NODE_18043_length_1343_cov_22.887402_g10255_i0	49	57	98	116	213	191
Pirsonia_diadema_NODE_36834_length_939_cov_49.193995_g21971_i0	62	98	88	162	146	134
FUN_022737-T1_FUN_022737	15	15	21	29	54	45
Pirsonia_diadema_NODE_7768_length_1843_cov_313.488701_g4226_i0	1209	1692	1505	1661	2122	1800
FUN_027580-T1_FUN_027580	99	180	111	1067	787	720
FUN_038649-T1_FUN_038649	337	447	369	467	640	515
Pirsonia_diadema_NODE_2026_length_2699_cov_91.754379_g824_i1	24	24	33	97	90	73
Pirsonia_diadema_NODE_31465_length_1027_cov_8.768344_g18574_i0	50	39	60	110	174	144
Pirsonia_diadema_NODE_55158_length_720_cov_7.925811_g34319_i0	1	0	10	58	45	47
Pirsonia_diadema_NODE_54603_length_726_cov_4.640123_g33912_i0	1	1	0	38	26	6
Pirsonia_diadema_NODE_68899_length_601_cov_12.160985_g44322_i0	19	39	39	41	67	64
FUN_035401-T1_FUN_035401	15	24	31	35	39	32
FUN_040265-T1_FUN_040265	94	84	95	280	524	404
FUN_033440-T1_FUN_033440	10	0	23	13	34	41
FUN_009321-T1_FUN_009321	26	18	43	69	103	89
Pirsonia_diadema_NODE_56372_length_708_cov_19.439370_g35137_i0	5	23	23	30	37	40
Pirsonia_diadema_NODE_16491_length_1392_cov_36.907506_g3817_i2	30	48	15	61	62	64
FUN_002073-T1_FUN_002073	19	41	17	62	27	48
Pirsonia_diadema_NODE_79460_length_524_cov_9.627494_g52800_i0	9	17	10	17	23	16
Pirsonia_diadema_NODE_213_length_4649_cov_9.955201_g138_i0	16	22	0	28	109	54
FUN_032777-T1_FUN_032777	18	22	24	8	27	23
Pirsonia_diadema_NODE_27909_length_1097_cov_14.492188_g16306_i0	29	28	27	35	68	50
Pirsonia_diadema_NODE_12290_length_1568_cov_75.477592_g6867_i0	107	154	152	219	333	310
Pirsonia_diadema_NODE_65231_length_630_cov_11.877917_g41521_i0	8	23	2	0	12	8
Pirsonia_diadema_NODE_7100_length_1901_cov_60.175602_g3815_i0	15	15	19	54	66	69
Pirsonia_diadema_NODE_20741_length_1263_cov_13.288235_g11852_i0	30	40	54	53	92	77
Pirsonia_diadema_NODE_41319_length_876_cov_162.977584_g24899_i0	180	239	208	239	387	316
Pirsonia_diadema_NODE_61941_length_657_cov_22.830479_g39192_i0	10	15	19	18	47	36
FUN_021123-T1_FUN_021123	16	15	11	33	20	21
Pirsonia_diadema_NODE_61062_length_665_cov_7.773649_g38537_i0	40	52	86	79	132	116
Pirsonia_diadema_NODE_5830_length_2024_cov_14.288570_g3145_i0	18	14	24	50	68	77
Pirsonia_diadema_NODE_75365_length_552_cov_22.551148_g28825_i1	20	27	30	27	38	46
Pirsonia_diadema_NODE_15565_length_1426_cov_105.211382_g7114_i1	39	43	72	73	121	83
Pirsonia_diadema_NODE_17641_length_1357_cov_7.078660_g10009_i0	23	22	34	105	209	162
Pirsonia_diadema_NODE_7973_length_1823_cov_28.489143_g4328_i1	24	37	0	0	18	27
Pirsonia_diadema_NODE_18487_length_1329_cov_48.943471_g10537_i0	17	21	25	51	88	90
Pirsonia_diadema_NODE_128571_length_303_cov_2.034783_g99008_i0	29	42	19	30	33	20
Pirsonia_diadema_NODE_65331_length_629_cov_61.044964_g41599_i0	30	25	31	125	122	112
Pirsonia_diadema_NODE_4210_length_2231_cov_112.559778_g2205_i0	363	474	500	1094	1607	1275
FUN_035074-T1_FUN_035074	3	30	20	12	49	30
Pirsonia_diadema_NODE_18604_length_1325_cov_86.658946_g10604_i0	25	15	86	77	131	138
Pirsonia_diadema_NODE_33157_length_996_cov_85.241603_g18190_i1	130	221	218	798	834	678
Pirsonia_diadema_NODE_25279_length_1154_cov_8.757632_g14629_i0	13	11	6	19	38	30
Pirsonia_diadema_NODE_60154_length_673_cov_87.138333_g37842_i0	87	139	128	102	125	115
Pirsonia_diadema_NODE_95913_length_431_cov_3.421788_g67301_i0	37	27	36	32	49	29
Pirsonia_diadema_NODE_17469_length_1362_cov_38.318852_g9905_i0	55	78	73	74	159	136
Pirsonia_diadema_NODE_39017_length_909_cov_41.826555_g23357_i0	82	101	130	87	178	134
FUN_005788-T1_FUN_005788	412	736	506	1070	897	738
Pirsonia_diadema_NODE_87139_length_478_cov_10.392593_g59311_i0	1	0	7	46	31	41
Pirsonia_diadema_NODE_19947_length_1286_cov_15.996702_g11393_i0	32	37	49	65	76	86
Pirsonia_diadema_NODE_37476_length_930_cov_11.389732_g17522_i9	0	0	19	0	52	14
Pirsonia_diadema_NODE_77613_length_536_cov_14.943844_g51293_i0	22	41	26	94	73	78
Pirsonia_diadema_NODE_13217_length_1523_cov_35.435862_g1890_i2	34	55	52	140	143	131
Pirsonia_diadema_NODE_83564_length_499_cov_41.605634_g56183_i0	20	25	37	52	81	88
Pirsonia_diadema_NODE_39919_length_895_cov_107.343066_g23991_i0	78	118	102	170	215	190
Pirsonia_diadema_NODE_4089_length_2248_cov_110.408276_g2135_i0	509	592	494	503	711	545
FUN_003172-T1_FUN_003172	0	11	0	49	40	59
FUN_037544-T1_FUN_037544	11	20	22	32	66	81
FUN_034285-T1_FUN_034285	7	6	4	34	30	27
Pirsonia_diadema_NODE_1309_length_2989_cov_162.173525_g368_i2	549	856	877	752	796	724
Pirsonia_diadema_NODE_30830_length_1039_cov_12.968944_g18169_i0	25	29	44	155	252	247
Pirsonia_diadema_NODE_102551_length_398_cov_6.529231_g73488_i0	8	11	0	9	29	21
Pirsonia_diadema_NODE_10379_length_1669_cov_77.709900_g2449_i3	7	7	23	11	22	27
Pirsonia_diadema_NODE_24339_length_1175_cov_11.439201_g14034_i0	55	93	63	154	181	190
FUN_010956-T1_FUN_010956	9	5	3	29	37	52
Pirsonia_diadema_NODE_5019_length_2119_cov_61.039101_g2649_i0	885	980	1039	779	1018	901
Pirsonia_diadema_NODE_14540_length_1468_cov_42.758423_g8175_i0	44	61	51	196	180	158
FUN_031136-T1_FUN_031136	48	86	37	144	158	130
Pirsonia_diadema_NODE_17160_length_1371_cov_112.990755_g1459_i2	0	85	30	444	437	560
Pirsonia_diadema_NODE_925_length_3256_cov_4192.615457_g519_i0	17203	27582	22946	55955	66965	59402
FUN_014808-T1_FUN_014808	12	15	8	79	126	72
Pirsonia_diadema_NODE_11940_length_1585_cov_6.796296_g6666_i0	40	38	38	136	131	114
Pirsonia_diadema_NODE_59853_length_676_cov_29.039801_g37608_i0	14	21	8	27	34	32
FUN_017477-T1_FUN_017477	22	25	22	33	26	23
FUN_006369-T1_FUN_006369	250	291	197	1375	1953	1542
Pirsonia_diadema_NODE_87950_length_473_cov_9.725000_g60045_i0	23	16	23	16	26	23
Pirsonia_diadema_NODE_68403_length_605_cov_4.984962_g43941_i0	12	2	13	0	22	17
Pirsonia_diadema_NODE_102539_length_398_cov_8.292308_g73476_i0	14	8	23	27	47	32
Pirsonia_diadema_NODE_25986_length_1138_cov_46.793427_g15069_i0	50	58	55	60	70	50
FUN_002100-T1_FUN_002100	16	18	14	63	109	117
FUN_019816-T1_FUN_019816	39	46	44	0	61	28
Pirsonia_diadema_NODE_38465_length_917_cov_9.061611_g22261_i4	26	26	23	24	25	16
FUN_033811-T1_FUN_033811	15	27	14	27	34	28
Pirsonia_diadema_NODE_61266_length_663_cov_22.013559_g38687_i0	14	30	26	35	59	43
Pirsonia_diadema_NODE_61196_length_664_cov_5.025381_g38640_i0	9	23	20	26	18	16
FUN_011146-T1_FUN_011146	122	175	173	93	142	173
FUN_039961-T1_FUN_039961	12	20	4	36	49	40
FUN_021576-T1_FUN_021576	490	710	692	781	1045	964
FUN_035745-T1_FUN_035745	48	49	43	36	64	64
Pirsonia_diadema_NODE_510_length_3766_cov_31.531546_g259_i1	21	0	24	9	9	25
Pirsonia_diadema_NODE_8312_length_1800_cov_34.848871_g4531_i0	275	306	370	787	1183	962
FUN_021492-T1_FUN_021492	13	22	21	106	110	97
FUN_032678-T1_FUN_032678	9	44	21	68	77	72
Pirsonia_diadema_NODE_20549_length_1269_cov_14.285953_g11738_i0	7	2	14	30	43	28
Pirsonia_diadema_NODE_8690_length_1771_cov_194.186690_g325_i3	52	104	76	182	234	224
FUN_033587-T1_FUN_033587	209	315	304	268	291	216
Pirsonia_diadema_NODE_1848_length_2766_cov_160.943557_g994_i0	84	121	104	377	326	327
Pirsonia_diadema_NODE_10203_length_1679_cov_201.641968_g2507_i3	11	15	19	29	45	37
Pirsonia_diadema_NODE_29498_length_1066_cov_16.934542_g17272_i0	11	16	16	44	63	74
Pirsonia_diadema_NODE_275_length_4393_cov_149.327315_g174_i0	54	35	32	41	146	95
FUN_013241-T1_FUN_013241	9	11	10	11	24	17
FUN_035958-T1_FUN_035958	4	7	16	10	28	23
FUN_027273-T1_FUN_027273	133	294	223	309	306	244
Pirsonia_diadema_NODE_27240_length_1111_cov_47.395954_g13972_i1	56	76	76	186	237	250
FUN_014076-T1_FUN_014076	38	38	17	53	96	75
Pirsonia_diadema_NODE_63720_length_642_cov_63.880492_g40447_i0	16	20	41	34	31	39
FUN_032420-T1_FUN_032420	39	42	47	15	18	24
Pirsonia_diadema_NODE_26894_length_1118_cov_13.774163_g15670_i0	8	10	16	15	26	21
Pirsonia_diadema_NODE_8187_length_1810_cov_42.995394_g4456_i0	140	198	83	403	415	383
Pirsonia_diadema_NODE_23165_length_1204_cov_90.355438_g13289_i0	101	144	141	184	328	267
Pirsonia_diadema_NODE_29736_length_1061_cov_8.300607_g17438_i0	0	0	14	0	37	31
Pirsonia_diadema_NODE_96606_length_427_cov_15.878531_g67943_i0	2	11	21	26	36	40
Pirsonia_diadema_NODE_46029_length_819_cov_17.896783_g27905_i0	29	22	30	55	65	71
FUN_017549-T1_FUN_017549	71	83	68	200	215	217
Pirsonia_diadema_NODE_60810_length_667_cov_15.959596_g38348_i0	23	32	41	52	69	69
Pirsonia_diadema_NODE_50377_length_769_cov_260.265805_g11143_i19	0	20	0	32	0	0
Pirsonia_diadema_NODE_40120_length_892_cov_958.693529_g18147_i1	105	188	133	491	484	470
Pirsonia_diadema_NODE_30087_length_1053_cov_85759.531633_g11479_i4	12662	24729	19474	84585	62445	58136
FUN_008425-T1_FUN_008425	342	558	510	1315	1243	1112
Pirsonia_diadema_NODE_48427_length_791_cov_8.937326_g29528_i0	20	24	25	27	45	46
FUN_036896-T1_FUN_036896	12	22	0	20	30	28
Pirsonia_diadema_NODE_61701_length_659_cov_28.636519_g39014_i0	15	4	13	8	12	18
Pirsonia_diadema_NODE_3054_length_2431_cov_29.046226_g1620_i0	66	89	63	185	243	216
Pirsonia_diadema_NODE_24306_length_1175_cov_673.234120_g14008_i0	15	23	6	63	85	72
Pirsonia_diadema_NODE_30701_length_1041_cov_618.672521_g18047_i1	15	20	23	47	75	70
Pirsonia_diadema_NODE_43126_length_854_cov_12.615877_g25998_i0	17	24	27	64	88	84
Pirsonia_diadema_NODE_32279_length_1013_cov_10.223404_g19101_i0	27	59	35	42	55	44
Pirsonia_diadema_NODE_89004_length_467_cov_17.718274_g60970_i0	12	0	0	0	0	24
Pirsonia_diadema_NODE_191_length_4819_cov_24.449642_g122_i0	1174	1316	1573	762	1342	1186
Pirsonia_diadema_NODE_6096_length_1990_cov_1061.323944_g2864_i1	1240	1810	1535	2649	2975	2794
Pirsonia_diadema_NODE_4079_length_2249_cov_205.163143_g2130_i0	369	467	489	717	908	868
Pirsonia_diadema_NODE_16950_length_1377_cov_31.282209_g9632_i0	51	75	61	176	159	120
FUN_001138-T2_FUN_001138	18	13	17	30	35	21
Pirsonia_diadema_NODE_31093_length_1034_cov_4.547347_g18340_i0	0	5	6	55	42	27
Pirsonia_diadema_NODE_242_length_4526_cov_181.156748_g151_i0	2179	2738	3008	2650	3908	3441
Pirsonia_diadema_NODE_9189_length_1739_cov_538.109244_g722_i2	0	124	40	3618	2682	2248
Pirsonia_diadema_NODE_92064_length_450_cov_14.448276_g63749_i0	23	37	23	75	125	100
FUN_019784-T1_FUN_019784	5	12	0	54	58	48
Pirsonia_diadema_NODE_26344_length_1130_cov_13.302744_g15296_i0	25	76	78	31	52	47
Pirsonia_diadema_NODE_35687_length_957_cov_3.541855_g21259_i0	22	13	30	15	24	14
FUN_032162-T1_FUN_032162	41	54	54	173	184	148
Pirsonia_diadema_NODE_35545_length_959_cov_6.494357_g21173_i0	11	16	18	40	45	57
Pirsonia_diadema_NODE_92443_length_448_cov_7.629333_g64100_i0	8	13	3	5	10	5
Pirsonia_diadema_NODE_61597_length_660_cov_39.408859_g38931_i0	16	24	26	33	48	32
Pirsonia_diadema_NODE_27434_length_1107_cov_35.664410_g9401_i1	25	26	44	63	111	102
FUN_005121-T1_FUN_005121	298	424	427	368	515	564
FUN_016197-T1_FUN_016197	588	714	712	2318	3490	3542
Pirsonia_diadema_NODE_70721_length_588_cov_3.314563_g45707_i0	7	12	24	13	24	17
Pirsonia_diadema_NODE_97003_length_425_cov_66.352273_g68312_i0	15	29	42	62	106	78
FUN_036929-T1_FUN_036929	13	17	10	6	19	14
Pirsonia_diadema_NODE_94174_length_439_cov_9.147541_g65680_i0	8	7	9	16	25	18
Pirsonia_diadema_NODE_89922_length_462_cov_22.439589_g61792_i0	4	8	2	34	35	33
Pirsonia_diadema_NODE_75821_length_549_cov_13.420168_g49788_i0	12	21	15	11	21	15
Pirsonia_diadema_NODE_30018_length_1055_cov_5.279022_g17628_i0	5	14	11	0	0	0
FUN_008910-T1_FUN_008910	135	171	130	129	153	104
FUN_030809-T1_FUN_030809	45	43	39	7	34	33
Pirsonia_diadema_NODE_82784_length_505_cov_2.641204_g55521_i0	33	18	24	20	57	33
Pirsonia_diadema_NODE_57059_length_702_cov_5.620032_g35620_i0	18	33	19	35	48	40
FUN_014542-T1_FUN_014542	144	203	213	108	136	125
Pirsonia_diadema_NODE_67959_length_608_cov_26.801869_g43585_i0	19	19	33	41	69	47
Pirsonia_diadema_NODE_44348_length_840_cov_7.400261_g26748_i0	4	13	15	38	39	33
Pirsonia_diadema_NODE_36475_length_944_cov_15.134328_g21759_i0	182	228	289	119	217	211
FUN_000244-T1_FUN_000244	112	105	100	123	201	214
Pirsonia_diadema_NODE_86465_length_482_cov_3.396088_g58730_i0	91	97	78	48	63	46
Pirsonia_diadema_NODE_37674_length_927_cov_120.805621_g22516_i0	46	84	57	80	105	82
FUN_000819-T1_FUN_000819	29	44	46	372	326	255
Pirsonia_diadema_NODE_7213_length_1891_cov_20.411441_g3835_i1	11	14	14	66	101	13
FUN_011674-T1_FUN_011674	421	610	413	1032	1010	847
Pirsonia_diadema_NODE_102011_length_401_cov_4.176829_g72971_i0	0	0	12	23	22	23
FUN_030879-T1_FUN_030879	86	134	90	156	189	153
FUN_008237-T1_FUN_008237	607	836	826	1042	1122	1051
Pirsonia_diadema_NODE_12308_length_1567_cov_28.821954_g5625_i6	12	11	0	0	14	0
Pirsonia_diadema_NODE_55979_length_712_cov_15.794992_g34865_i0	28	53	64	97	124	105
Pirsonia_diadema_NODE_18554_length_1327_cov_18.496013_g10575_i0	19	20	39	40	108	111
FUN_003325-T1_FUN_003325	214	189	189	241	341	311
Pirsonia_diadema_NODE_71160_length_584_cov_152.031311_g10437_i10	0	0	9	45	34	46
Pirsonia_diadema_NODE_86579_length_481_cov_10.330882_g58826_i0	47	38	49	59	100	105
Pirsonia_diadema_NODE_21657_length_1241_cov_8.473459_g12378_i0	21	24	12	80	58	62
FUN_002975-T1_FUN_002975	14	15	7	13	25	20
FUN_040028-T1_FUN_040028	6	1	0	105	86	70
Pirsonia_diadema_NODE_23624_length_1193_cov_14.728571_g13558_i0	0	0	0	0	32	28
Pirsonia_diadema_NODE_13445_length_1511_cov_20.461752_g7395_i4	7	0	23	31	49	24
Pirsonia_diadema_NODE_65565_length_628_cov_2.387387_g41759_i0	4	4	3	43	56	44
Pirsonia_diadema_NODE_75478_length_551_cov_4215.048117_g49498_i0	122	291	255	1533	1297	1064
FUN_008817-T1_FUN_008817	263	251	354	1098	1892	1555
FUN_006485-T1_FUN_006485	13	12	19	30	30	22
Pirsonia_diadema_NODE_6806_length_1928_cov_614.703504_g3644_i0	38	70	53	258	277	226
Pirsonia_diadema_NODE_30_length_9129_cov_12.346731_g19_i0	66	109	148	121	236	285
Pirsonia_diadema_NODE_15494_length_1429_cov_181.550885_g8766_i0	9	3	29	63	53	51
Pirsonia_diadema_NODE_103628_length_393_cov_8.431250_g40653_i1	6	6	9	31	41	35
FUN_005822-T1_FUN_005822	24	31	31	39	62	74
FUN_038970-T1_FUN_038970	4	0	1	38	24	25
Pirsonia_diadema_NODE_73023_length_570_cov_51261.597586_g7276_i39	0	0	0	0	56	83
Pirsonia_diadema_NODE_20045_length_1283_cov_33.590083_g11451_i0	10	32	30	65	82	71
Pirsonia_diadema_NODE_93188_length_444_cov_108.816712_g64795_i0	11	7	2	23	41	34
Pirsonia_diadema_NODE_48829_length_786_cov_19.239832_g29826_i0	13	13	12	31	35	41
FUN_009762-T1_FUN_009762	9	9	4	50	42	43
Pirsonia_diadema_NODE_21486_length_1245_cov_35.586177_g12279_i0	6	7	6	131	131	108
Pirsonia_diadema_NODE_36527_length_943_cov_75.947126_g21796_i0	37	62	37	66	95	84
Pirsonia_diadema_NODE_6133_length_1988_cov_16.361358_g3313_i0	22	0	37	30	18	0
Pirsonia_diadema_NODE_15636_length_1423_cov_2258.747407_g8863_i0	254	607	453	1683	1469	1410
Pirsonia_diadema_NODE_40124_length_892_cov_422.189255_g24131_i0	196	407	310	968	982	948
FUN_015289-T1_FUN_015289	11	37	22	36	79	47
FUN_004710-T2_FUN_004710	0	40	59	101	212	94
FUN_004992-T1_FUN_004992	12	63	62	80	67	59
Pirsonia_diadema_NODE_14151_length_1483_cov_307.097872_g7940_i0	200	328	274	591	704	619
FUN_016438-T1_FUN_016438	104	130	116	146	104	152
Pirsonia_diadema_NODE_27760_length_1100_cov_27.313535_g16208_i0	6	0	12	36	35	23
Pirsonia_diadema_NODE_85658_length_486_cov_290.663438_g58038_i0	4	14	1	86	83	68
Pirsonia_diadema_NODE_38434_length_917_cov_74.279621_g22957_i0	692	872	782	627	992	762
Pirsonia_diadema_NODE_32544_length_1008_cov_5.376471_g19279_i0	21	11	30	35	75	76
Pirsonia_diadema_NODE_7677_length_1850_cov_130.988182_g4173_i0	456	620	592	823	982	802
Pirsonia_diadema_NODE_51336_length_759_cov_1182.516035_g31547_i0	293	575	414	852	678	608
Pirsonia_diadema_NODE_32215_length_1014_cov_10.962806_g19056_i0	1057	1331	729	1452	1794	1374
Pirsonia_diadema_NODE_19549_length_1296_cov_118.101390_g11180_i0	83	120	69	87	123	119
Pirsonia_diadema_NODE_5702_length_2036_cov_23.569536_g3049_i1	43	61	84	89	131	134
Pirsonia_diadema_NODE_42935_length_856_cov_5.079183_g25896_i0	0	8	5	21	33	27
Pirsonia_diadema_NODE_71212_length_584_cov_7.213307_g46081_i0	10	21	15	36	60	58
Pirsonia_diadema_NODE_7523_length_1862_cov_50.489659_g4076_i0	394	529	480	487	586	498
Pirsonia_diadema_NODE_83360_length_501_cov_2.175234_g56017_i0	10	12	16	33	42	44
Pirsonia_diadema_NODE_36472_length_944_cov_20.037887_g21757_i0	5	24	14	21	31	35
Pirsonia_diadema_NODE_20665_length_1265_cov_213.815436_g11810_i0	64	83	70	202	278	295
FUN_033555-T1_FUN_033555	13	24	22	17	46	30
FUN_019018-T1_FUN_019018	458	1106	685	2578	2359	2147
Pirsonia_diadema_NODE_16266_length_1400_cov_76.761115_g4928_i3	15	80	18	81	115	22
Pirsonia_diadema_NODE_36330_length_946_cov_10.359679_g21669_i0	12	35	20	15	16	19
Pirsonia_diadema_NODE_98586_length_417_cov_962.555233_g69781_i0	110	172	110	244	282	309
FUN_008255-T2_FUN_008255	82	127	105	129	164	147
FUN_001188-T1_FUN_001188	187	225	213	686	973	887
Pirsonia_diadema_NODE_19932_length_1286_cov_173.752679_g9899_i1	97	114	87	378	352	367
Pirsonia_diadema_NODE_79432_length_524_cov_32.250554_g52779_i0	7	37	12	35	32	30
FUN_028535-T1_FUN_028535	9	12	4	13	19	9
Pirsonia_diadema_NODE_66316_length_621_cov_53.580292_g42324_i0	16	49	26	57	64	59
Pirsonia_diadema_NODE_36872_length_938_cov_13704.137572_g21337_i11	0	19	0	142	23	27
FUN_006612-T1_FUN_006612	108	201	145	516	587	567
Pirsonia_diadema_NODE_12809_length_1543_cov_7.394558_g7171_i0	78	103	96	142	230	226
FUN_033422-T1_FUN_033422	224	449	345	754	620	615
Pirsonia_diadema_NODE_77196_length_539_cov_59.645923_g50942_i0	18	48	36	45	42	48
FUN_002859-T1_FUN_002859	2204	3429	2638	3928	5305	5098
Pirsonia_diadema_NODE_72607_length_574_cov_4.217565_g47162_i0	12	21	19	47	51	44
Pirsonia_diadema_NODE_61098_length_665_cov_3.479730_g38570_i0	11	25	18	8	33	20
Pirsonia_diadema_NODE_64595_length_635_cov_21.677936_g41061_i0	8	16	27	36	66	46
Pirsonia_diadema_NODE_2560_length_2548_cov_43.498182_g1352_i0	732	1138	963	2701	3024	2451
FUN_010738-T1_FUN_010738	12	12	18	99	116	102
Pirsonia_diadema_NODE_52013_length_752_cov_40.743741_g32020_i0	12	12	9	107	127	118
Pirsonia_diadema_NODE_43605_length_848_cov_507.489032_g24375_i1	46	17	12	23	30	34
Pirsonia_diadema_NODE_27676_length_1102_cov_45.816327_g16150_i0	25	66	74	125	101	59
FUN_039700-T1_FUN_039700	21	58	58	67	82	74
Pirsonia_diadema_NODE_18209_length_1338_cov_15.501976_g10368_i0	26	38	23	37	63	46
FUN_019245-T1_FUN_019245	0	16	12	24	49	27
Pirsonia_diadema_NODE_11487_length_1607_cov_2239.121904_g6408_i0	200	379	211	343	374	425
Pirsonia_diadema_NODE_61363_length_662_cov_59.893039_g22923_i1	34	46	56	72	102	105
Pirsonia_diadema_NODE_2094_length_2671_cov_434.304850_g1131_i0	275	518	393	1379	1312	1226
Pirsonia_diadema_NODE_65500_length_628_cov_12.985586_g41707_i0	20	23	47	47	56	48
FUN_008759-T1_FUN_008759	3	2	5	47	42	45
FUN_031145-T1_FUN_031145	12	30	28	36	45	45
FUN_016583-T1_FUN_016583	4	11	26	30	20	28
Pirsonia_diadema_NODE_17126_length_1372_cov_1090.444958_g9713_i0	102	159	81	215	263	257
Pirsonia_diadema_NODE_17315_length_1366_cov_117.290023_g8548_i1	30	117	40	141	188	92
FUN_005947-T1_FUN_005947	25	30	27	110	153	122
Pirsonia_diadema_NODE_10116_length_1683_cov_2063.207453_g5584_i0	975	1685	1250	3050	2787	2631
Pirsonia_diadema_NODE_57582_length_697_cov_12.564103_g35966_i0	43	36	29	69	134	109
Pirsonia_diadema_NODE_5554_length_2050_cov_124.796662_g2997_i0	1576	1727	1917	1213	2048	1733
FUN_003102-T1_FUN_003102	138	87	171	364	693	654
Pirsonia_diadema_NODE_26040_length_1137_cov_10.599624_g15107_i0	5	25	23	117	116	103
Pirsonia_diadema_NODE_32181_length_1014_cov_1526.098831_g19038_i0	4	6	6	55	46	42
FUN_013665-T2_FUN_013665	42	69	14	43	0	27
FUN_022897-T1_FUN_022897	7	0	0	0	70	79
Pirsonia_diadema_NODE_52216_length_750_cov_43.358936_g32173_i0	17	36	25	54	82	77
Pirsonia_diadema_NODE_72780_length_572_cov_61.671343_g47298_i0	50	58	55	80	89	71
Pirsonia_diadema_NODE_281_length_4334_cov_799.954940_g179_i0	2943	4347	3879	4828	5373	4986
Pirsonia_diadema_NODE_13642_length_1502_cov_49.922323_g6242_i9	70	128	75	0	154	0
Pirsonia_diadema_NODE_71030_length_585_cov_52.435547_g45937_i0	19	18	22	69	98	88
Pirsonia_diadema_NODE_15742_length_1419_cov_23.730312_g8931_i0	19	32	13	93	102	109
FUN_020476-T1_FUN_020476	6	19	13	27	21	24
Pirsonia_diadema_NODE_38386_length_918_cov_15.177515_g22927_i0	46	53	68	87	106	104
FUN_015853-T1_FUN_015853	98	175	112	356	320	289
Pirsonia_diadema_NODE_21913_length_1234_cov_130.950904_g12532_i0	7	39	14	0	0	29
Pirsonia_diadema_NODE_2685_length_2519_cov_22.032706_g882_i1	79	122	107	72	87	114
Pirsonia_diadema_NODE_5089_length_2109_cov_831.619352_g2694_i0	5677	9978	8062	13559	12588	11883
Pirsonia_diadema_NODE_6742_length_1935_cov_26.346939_g2677_i1	8	22	23	30	32	50
FUN_034075-T1_FUN_034075	32	31	21	51	80	49
Pirsonia_diadema_NODE_26191_length_1134_cov_17.192271_g15197_i0	14	24	22	19	30	37
Pirsonia_diadema_NODE_71923_length_579_cov_3.932806_g46620_i1	4	17	16	20	31	29
FUN_020592-T1_FUN_020592	11	16	8	13	29	18
Pirsonia_diadema_NODE_21837_length_1236_cov_41.502150_g12480_i0	26	39	26	59	59	43
Pirsonia_diadema_NODE_107069_length_378_cov_18.200000_g77773_i0	11	9	14	7	19	27
Pirsonia_diadema_NODE_1018_length_3202_cov_91.050815_g494_i2	210	291	245	204	229	0
Pirsonia_diadema_NODE_11729_length_1595_cov_212.314717_g6552_i0	56	95	81	320	354	334
Pirsonia_diadema_NODE_17542_length_1360_cov_9.966589_g9949_i0	68	78	108	107	229	207
FUN_019383-T1_FUN_019383	8	28	19	106	94	64
Pirsonia_diadema_NODE_5482_length_2060_cov_132.131857_g1495_i2	24	65	35	117	82	138
Pirsonia_diadema_NODE_43349_length_851_cov_146.374036_g26132_i0	21	42	9	172	108	97
Pirsonia_diadema_NODE_12231_length_1571_cov_39.609479_g6832_i0	105	144	122	175	195	115
Pirsonia_diadema_NODE_13011_length_1533_cov_64.423973_g3287_i5	18	20	0	23	33	14
FUN_026084-T2_FUN_026084	0	0	23	58	70	52
Pirsonia_diadema_NODE_60798_length_667_cov_29.801347_g38339_i0	50	62	43	35	77	48
FUN_020513-T1_FUN_020513	23	43	19	57	33	85
Pirsonia_diadema_NODE_20226_length_1278_cov_8.658921_g11547_i0	88	98	116	95	198	167
Pirsonia_diadema_NODE_70153_length_592_cov_4.408478_g45271_i0	15	17	38	40	72	48
Pirsonia_diadema_NODE_10672_length_1652_cov_40.965168_g5918_i0	35	70	44	118	152	129
Pirsonia_diadema_NODE_37889_length_924_cov_31.593420_g22654_i0	11	45	29	32	50	35
Pirsonia_diadema_NODE_90657_length_458_cov_26.540260_g62465_i0	44	54	43	40	55	35
Pirsonia_diadema_NODE_126550_length_311_cov_1.000000_g96998_i0	333	798	566	1646	1536	1357
Pirsonia_diadema_NODE_89340_length_465_cov_2368.742347_g61282_i0	255	413	337	750	926	802
FUN_014734-T1_FUN_014734	252	315	400	635	986	777
Pirsonia_diadema_NODE_22553_length_1219_cov_11.291449_g12920_i0	16	9	10	23	18	26
Pirsonia_diadema_NODE_68305_length_605_cov_695.791353_g43874_i0	101	197	158	323	249	235
FUN_033299-T1_FUN_033299	21	31	20	113	113	57
Pirsonia_diadema_NODE_68_length_6656_cov_91.219201_g42_i0	649	1012	894	2826	4417	4409
FUN_035471-T1_FUN_035471	9	6	2	19	28	20
Pirsonia_diadema_NODE_61337_length_662_cov_412.417657_g38747_i0	206	288	189	705	627	551
FUN_012916-T1_FUN_012916	10	21	17	23	29	30
Pirsonia_diadema_NODE_10118_length_1683_cov_287.701863_g4888_i1	2644	3797	2962	7619	5960	5168
FUN_027318-T1_FUN_027318	15	28	26	14	28	16
Pirsonia_diadema_NODE_33086_length_997_cov_52689.346320_g19637_i0	1317	2590	1866	7677	6597	5703
Pirsonia_diadema_NODE_108638_length_371_cov_81.587248_g79285_i0	27	40	31	76	116	85
Pirsonia_diadema_NODE_5861_length_2018_cov_1482.284833_g3164_i0	79	157	151	1021	752	792
Pirsonia_diadema_NODE_94844_length_436_cov_6.005510_g66304_i0	33	26	55	9	61	63
FUN_002283-T1_FUN_002283	324	414	295	234	373	314
FUN_026240-T1_FUN_026240	105	174	186	192	326	315
Pirsonia_diadema_NODE_61552_length_661_cov_2.559524_g38904_i0	14	16	21	33	54	51
Pirsonia_diadema_NODE_31342_length_1029_cov_21.963389_g18500_i0	62	88	90	127	219	205
Pirsonia_diadema_NODE_26769_length_1120_cov_139.282713_g15586_i0	49	104	88	242	225	265
Pirsonia_diadema_NODE_16249_length_1401_cov_14.466114_g9221_i0	8	16	16	45	78	56
Pirsonia_diadema_NODE_110048_length_365_cov_38.397260_g80657_i0	3	17	11	32	53	27
Pirsonia_diadema_NODE_39870_length_896_cov_62.787363_g23948_i0	44	40	37	71	97	87
Pirsonia_diadema_NODE_31844_length_1020_cov_76.770855_g18833_i0	39	75	47	53	55	42
FUN_030647-T1_FUN_030647	59	79	67	147	210	146
Pirsonia_diadema_NODE_49844_length_775_cov_28.378917_g30521_i0	21	31	25	32	30	38
Pirsonia_diadema_NODE_87258_length_477_cov_36.626238_g59414_i0	22	25	37	19	37	45
Pirsonia_diadema_NODE_21778_length_1238_cov_7.870386_g12442_i0	61	34	62	48	99	84
FUN_029011-T1_FUN_029011	29	17	0	0	0	23
Pirsonia_diadema_NODE_14928_length_1452_cov_24.894126_g8407_i0	68	60	76	100	115	111
Pirsonia_diadema_NODE_71368_length_583_cov_3.570588_g46200_i0	19	20	21	45	47	45
FUN_016746-T1_FUN_016746	9	31	12	27	42	28
FUN_025431-T1_FUN_025431	23	25	32	116	215	165
Pirsonia_diadema_NODE_29234_length_1071_cov_223.477956_g9974_i2	40	80	52	305	304	294
Pirsonia_diadema_NODE_10550_length_1659_cov_11.754729_g5839_i0	9	42	22	60	73	55
FUN_001829-T1_FUN_001829	86	98	127	134	38	58
FUN_015583-T1_FUN_015583	16	20	25	50	23	52
Pirsonia_diadema_NODE_37248_length_933_cov_17.259302_g22252_i0	12	18	22	30	54	51
Pirsonia_diadema_NODE_47328_length_804_cov_66.926129_g2350_i16	27	50	20	65	39	78
Pirsonia_diadema_NODE_63408_length_645_cov_12.237762_g40215_i0	56	64	59	84	105	97
Pirsonia_diadema_NODE_46828_length_810_cov_12.084125_g28429_i0	3	7	4	27	37	40
Pirsonia_diadema_NODE_23793_length_1188_cov_10.293274_g13245_i1	23	14	17	37	65	49
Pirsonia_diadema_NODE_4844_length_2143_cov_23.509662_g2546_i0	89	136	115	366	510	362
Pirsonia_diadema_NODE_8731_length_1769_cov_25.695755_g3989_i2	18	30	0	56	101	48
Pirsonia_diadema_NODE_85987_length_484_cov_550.963504_g58332_i0	12	31	24	57	56	32
Pirsonia_diadema_NODE_28871_length_1078_cov_22.371144_g16876_i0	7	16	18	205	177	120
Pirsonia_diadema_NODE_42353_length_863_cov_11.129114_g25547_i0	35	40	54	52	94	62
FUN_003780-T1_FUN_003780	386	386	497	1276	1972	1817
Pirsonia_diadema_NODE_20413_length_1273_cov_10.205833_g11656_i0	45	42	67	123	245	165
Pirsonia_diadema_NODE_17866_length_1349_cov_11.869122_g10147_i0	24	21	29	96	170	111
FUN_014841-T1_FUN_014841	13	7	13	29	33	30
Pirsonia_diadema_NODE_35584_length_958_cov_79.511864_g21197_i0	23	28	34	90	125	113
Pirsonia_diadema_NODE_68804_length_602_cov_3.826087_g44255_i0	0	3	1	45	43	29
Pirsonia_diadema_NODE_2160_length_2652_cov_24.618457_g1168_i0	225	283	270	586	721	642
FUN_016853-T1_FUN_016853	14	69	47	70	62	91
Pirsonia_diadema_NODE_26883_length_1118_cov_23.902392_g15665_i0	25	50	32	64	74	63
Pirsonia_diadema_NODE_13444_length_1511_cov_22.667594_g7554_i0	94	120	129	167	172	207
Pirsonia_diadema_NODE_820_length_3356_cov_12.438014_g459_i0	78	103	103	926	960	830
FUN_011282-T1_FUN_011282	146	242	234	593	849	774
Pirsonia_diadema_NODE_32272_length_1013_cov_14.062766_g19095_i0	11	16	16	26	30	25
Pirsonia_diadema_NODE_45077_length_831_cov_5.507916_g27234_i0	23	33	24	38	72	76
Pirsonia_diadema_NODE_11347_length_1614_cov_117.777417_g6313_i0	9	16	12	38	23	33
Pirsonia_diadema_NODE_9237_length_1737_cov_30.328125_g5073_i0	21	25	34	90	135	141
Pirsonia_diadema_NODE_66178_length_622_cov_924.193078_g34536_i2	0	8	18	144	150	144
FUN_009449-T1_FUN_009449	12	19	17	20	28	31
Pirsonia_diadema_NODE_437_length_3874_cov_61.773218_g262_i0	35	50	28	98	112	105
FUN_039182-T1_FUN_039182	31	44	36	42	83	96
Pirsonia_diadema_NODE_15100_length_1444_cov_272.132020_g8513_i0	165	310	227	676	589	459
Pirsonia_diadema_NODE_52252_length_750_cov_6.483013_g32198_i0	17	30	18	31	38	34
FUN_036284-T1_FUN_036284	223	303	212	105	201	161
Pirsonia_diadema_NODE_92587_length_447_cov_15323.350267_g64244_i0	608	929	755	1379	1334	1387
FUN_031768-T1_FUN_031768	56	70	68	100	160	112
FUN_003779-T1_FUN_003779	69	86	83	371	643	547
Pirsonia_diadema_NODE_8497_length_1785_cov_9.865070_g4653_i0	30	30	60	85	96	89
Pirsonia_diadema_NODE_39065_length_908_cov_985.680240_g23398_i0	137	303	266	499	749	594
Pirsonia_diadema_NODE_68916_length_601_cov_6.149621_g44338_i0	4	16	8	24	29	19
Pirsonia_diadema_NODE_56277_length_709_cov_12.553459_g34995_i1	13	13	26	47	76	51
Pirsonia_diadema_NODE_1892_length_2749_cov_233.810538_g1021_i0	11	0	0	9	7	26
Pirsonia_diadema_NODE_65655_length_627_cov_9.622744_g41815_i0	5	1	6	22	29	35
FUN_022316-T1_FUN_022316	24	25	23	10	31	13
Pirsonia_diadema_NODE_49281_length_781_cov_9.500000_g30130_i0	10	11	29	24	46	29
Pirsonia_diadema_NODE_49599_length_778_cov_7.258156_g22586_i1	5	1	6	15	33	34
Pirsonia_diadema_NODE_35540_length_959_cov_9.018059_g21168_i0	8	13	10	20	13	19
Pirsonia_diadema_NODE_115789_length_342_cov_6.089219_g86316_i0	16	43	14	10	17	16
FUN_007250-T1_FUN_007250	26	28	35	201	277	215
FUN_007185-T3_FUN_007185	43	24	50	37	31	25
Pirsonia_diadema_NODE_14312_length_1477_cov_13.698006_g8040_i0	39	47	64	118	253	186
Pirsonia_diadema_NODE_70568_length_589_cov_5.835271_g45586_i0	8	18	15	9	27	32
Pirsonia_diadema_NODE_77225_length_539_cov_12.002146_g50966_i0	11	14	11	27	65	48
Pirsonia_diadema_NODE_27375_length_1108_cov_63.868599_g15966_i0	39	59	58	108	127	114
Pirsonia_diadema_NODE_40358_length_889_cov_18.871324_g24289_i0	62	130	97	120	222	234
FUN_027530-T2_FUN_027530	10	0	0	67	136	135
FUN_027167-T1_FUN_027167	5	5	6	72	48	38
Pirsonia_diadema_NODE_42260_length_864_cov_57.163085_g25498_i0	85	77	109	119	169	156
Pirsonia_diadema_NODE_35461_length_960_cov_14.620068_g21115_i0	13	14	20	22	30	29
Pirsonia_diadema_NODE_15732_length_1419_cov_2274.497771_g6582_i2	1351	2447	1940	4535	4498	4179
Pirsonia_diadema_NODE_12054_length_1579_cov_172.450199_g6725_i0	185	396	241	285	376	321
Pirsonia_diadema_NODE_2870_length_2469_cov_44.487479_g1275_i1	54	36	45	140	154	255
Pirsonia_diadema_NODE_121378_length_320_cov_10.117409_g91846_i0	7	11	19	4	16	16
Pirsonia_diadema_NODE_17662_length_1356_cov_68.547155_g10020_i0	25	25	41	117	151	124
Pirsonia_diadema_NODE_11867_length_1589_cov_107.905673_g6618_i0	178	317	346	406	738	695
Pirsonia_diadema_NODE_53706_length_735_cov_11.463746_g33226_i0	35	29	68	35	74	102
FUN_029983-T1_FUN_029983	17	16	17	41	38	28
FUN_011535-T1_FUN_011535	18	22	43	20	50	33
Pirsonia_diadema_NODE_94409_length_438_cov_4.939726_g65895_i0	3	7	0	139	177	124
Pirsonia_diadema_NODE_55593_length_715_cov_28.154206_g34627_i0	16	27	41	107	173	147
Pirsonia_diadema_NODE_101747_length_402_cov_23.127660_g72722_i0	15	3	10	31	54	42
FUN_000902-T1_FUN_000902	234	213	409	352	282	509
FUN_005485-T1_FUN_005485	59	92	105	148	256	222
Pirsonia_diadema_NODE_8437_length_1790_cov_20.273151_g4614_i0	41	62	50	100	143	107
Pirsonia_diadema_NODE_100892_length_406_cov_72.423423_g71928_i0	8	13	5	6	14	8
FUN_007873-T1_FUN_007873	10	7	11	13	32	37
Pirsonia_diadema_NODE_21377_length_1247_cov_17338.534072_g11480_i4	0	0	10	96	36	0
Pirsonia_diadema_NODE_51162_length_761_cov_68.802326_g31423_i0	77	113	104	126	132	119
FUN_038575-T1_FUN_038575	26	22	25	39	32	46
FUN_006655-T1_FUN_006655	70	137	146	747	1124	855
FUN_024848-T1_FUN_024848	11	7	14	231	166	131
FUN_039625-T1_FUN_039625	11	17	17	30	42	46
Pirsonia_diadema_NODE_4747_length_2155_cov_1506.237752_g2310_i5	38	33	21	42	56	31
FUN_016030-T2_FUN_016030	43	82	70	158	199	175
FUN_006822-T1_FUN_006822	4	16	34	37	55	65
Pirsonia_diadema_NODE_13205_length_1524_cov_8.084769_g7407_i0	9	21	9	23	32	22
Pirsonia_diadema_NODE_64503_length_636_cov_9.785080_g40996_i0	9	8	12	4	9	15
Pirsonia_diadema_NODE_18520_length_1328_cov_18.433466_g10556_i0	5	11	16	49	45	48
FUN_002570-T1_FUN_002570	215	336	324	678	903	681
Pirsonia_diadema_NODE_54126_length_730_cov_2178.706240_g33557_i0	170	345	235	1407	1197	1079
FUN_030912-T1_FUN_030912	0	0	9	54	49	32
Pirsonia_diadema_NODE_25462_length_1150_cov_10.294336_g14737_i0	46	70	70	169	145	109
Pirsonia_diadema_NODE_49383_length_780_cov_7.408769_g30206_i0	17	11	9	23	41	33
Pirsonia_diadema_NODE_13039_length_1531_cov_294.768176_g5906_i2	226	394	433	1424	1476	1424
Pirsonia_diadema_NODE_9904_length_1697_cov_25.850369_g5448_i0	32	60	59	171	179	206
FUN_016289-T1_FUN_016289	16	15	3	35	40	29
FUN_027772-T1_FUN_027772	15	19	18	12	44	48
Pirsonia_diadema_NODE_24062_length_1181_cov_797.187726_g13853_i0	884	1358	1107	1459	1770	1467
FUN_016009-T1_FUN_016009	174	159	291	335	629	576
Pirsonia_diadema_NODE_115351_length_344_cov_3.254613_g85880_i0	8	7	10	8	10	13
Pirsonia_diadema_NODE_1689_length_2832_cov_20.705690_g910_i0	77	173	123	82	136	146
Pirsonia_diadema_NODE_41311_length_876_cov_818.617684_g21226_i1	155	220	191	593	428	399
Pirsonia_diadema_NODE_49133_length_782_cov_220.538787_g25386_i1	152	232	212	175	208	177
Pirsonia_diadema_NODE_14018_length_1488_cov_59.135689_g7866_i0	204	210	239	227	266	273
FUN_018020-T1_FUN_018020	101	212	156	371	335	289
Pirsonia_diadema_NODE_111454_length_360_cov_2.174216_g82040_i0	12	11	6	9	5	7
FUN_006377-T1_FUN_006377	12	22	24	49	41	33
Pirsonia_diadema_NODE_39716_length_899_cov_5.360775_g23840_i0	19	22	26	33	45	41
FUN_032694-T1_FUN_032694	314	399	412	1046	1139	1062
Pirsonia_diadema_NODE_24040_length_1182_cov_20.655546_g13839_i0	121	78	112	384	409	359
FUN_010446-T1_FUN_010446	163	202	198	264	307	300
FUN_024780-T1_FUN_024780	91	60	91	367	558	439
Pirsonia_diadema_NODE_33153_length_996_cov_126.656555_g19679_i0	257	301	348	690	1181	1163
Pirsonia_diadema_NODE_16150_length_1404_cov_7.233659_g9166_i0	0	2	0	52	31	36
Pirsonia_diadema_NODE_22371_length_1223_cov_64.157391_g9516_i1	70	107	58	230	225	152
Pirsonia_diadema_NODE_14642_length_1464_cov_24.567218_g8242_i0	127	276	187	224	294	222
Pirsonia_diadema_NODE_57821_length_694_cov_12524.165862_g27822_i9	15	28	12	25	16	28
Pirsonia_diadema_NODE_67979_length_608_cov_14.646729_g43596_i0	9	8	10	18	28	17
Pirsonia_diadema_NODE_69_length_6637_cov_61.038848_g43_i0	502	349	669	936	1532	1530
Pirsonia_diadema_NODE_79998_length_521_cov_15.794643_g53255_i0	22	33	31	32	41	40
FUN_002589-T1_FUN_002589	339	489	437	13303	9068	6893
Pirsonia_diadema_NODE_19143_length_1309_cov_47.064725_g10938_i0	57	78	64	150	175	146
FUN_034831-T1_FUN_034831	2	13	6	12	19	29
FUN_033950-T1_FUN_033950	11	20	8	16	19	12
Pirsonia_diadema_NODE_1392_length_2946_cov_16.960668_g776_i0	49	42	63	78	84	120
Pirsonia_diadema_NODE_66546_length_619_cov_441.593407_g42502_i0	67	148	110	1580	941	866
Pirsonia_diadema_NODE_11068_length_1630_cov_12.025048_g1794_i5	14	12	0	19	33	27
FUN_037386-T1_FUN_037386	264	452	320	486	547	478
FUN_013088-T1_FUN_013088	18	12	27	25	84	56
Pirsonia_diadema_NODE_52317_length_749_cov_19.869822_g32247_i0	20	29	23	27	61	29
Pirsonia_diadema_NODE_4061_length_2253_cov_104.463303_g2120_i0	154	213	158	268	387	302
Pirsonia_diadema_NODE_76279_length_546_cov_2.748414_g50176_i0	0	1	0	26	28	35
FUN_018864-T1_FUN_018864	1107	1492	1448	1129	1645	1238
FUN_037606-T1_FUN_037606	15	16	15	45	52	40
Pirsonia_diadema_NODE_9708_length_1708_cov_16.091131_g5345_i0	25	31	52	43	67	78
Pirsonia_diadema_NODE_17441_length_1363_cov_12.024031_g9888_i0	13	37	25	24	34	40
FUN_004201-T1_FUN_004201	0	1	4	35	43	28
FUN_020113-T1_FUN_020113	5	7	8	37	46	36
FUN_024779-T1_FUN_024779	48	68	78	93	142	88
Pirsonia_diadema_NODE_23607_length_1193_cov_794.257143_g13547_i0	22	48	31	83	56	58
Pirsonia_diadema_NODE_7347_length_1878_cov_78.468698_g3964_i0	5	11	12	18	27	29
Pirsonia_diadema_NODE_40904_length_882_cov_8.998764_g24644_i0	34	45	37	19	56	31
Pirsonia_diadema_NODE_82572_length_506_cov_3.870670_g55365_i0	12	12	20	31	42	39
Pirsonia_diadema_NODE_38826_length_912_cov_10.456496_g23223_i0	16	21	5	58	80	42
FUN_030550-T1_FUN_030550	2	8	3	73	70	30
FUN_036736-T1_FUN_036736	29	45	76	45	109	139
FUN_008627-T1_FUN_008627	13	14	20	111	120	117
Pirsonia_diadema_NODE_128974_length_301_cov_14.035088_g99409_i0	9	10	18	32	47	36
Pirsonia_diadema_NODE_34900_length_968_cov_12.508380_g20762_i0	9	9	14	22	37	30
Pirsonia_diadema_NODE_2674_length_2521_cov_149.566176_g1416_i0	6	5	38	0	35	15
Pirsonia_diadema_NODE_52786_length_745_cov_8.248512_g32580_i0	12	14	7	18	42	26
Pirsonia_diadema_NODE_48133_length_794_cov_87.722607_g29323_i0	77	93	100	188	167	191
Pirsonia_diadema_NODE_47993_length_796_cov_7.507607_g29224_i0	9	12	12	22	36	41
Pirsonia_diadema_NODE_24514_length_1171_cov_12.571038_g14160_i0	16	16	29	62	89	76
FUN_040338-T1_FUN_040338	99	121	95	179	226	128
FUN_003035-T1_FUN_003035	92	125	137	202	249	161
Pirsonia_diadema_NODE_26530_length_1125_cov_43.298479_g15416_i0	66	109	68	158	153	171
FUN_010227-T1_FUN_010227	4	9	7	42	31	25
Pirsonia_diadema_NODE_1019_length_3202_cov_37.540109_g301_i1	115	92	192	213	553	406
FUN_028930-T1_FUN_028930	13829	29116	20222	89943	69666	60996
Pirsonia_diadema_NODE_41420_length_875_cov_67.109726_g24958_i0	140	129	126	114	219	180
Pirsonia_diadema_NODE_32041_length_1017_cov_19.497881_g18957_i0	111	112	155	81	112	93
Pirsonia_diadema_NODE_118295_length_332_cov_19.135135_g88795_i0	8	10	8	20	29	28
Pirsonia_diadema_NODE_112532_length_355_cov_163.957447_g83096_i0	72	104	67	220	210	163
FUN_019568-T1_FUN_019568	42	45	48	113	118	118
Pirsonia_diadema_NODE_95035_length_435_cov_11.867403_g66471_i0	7	6	11	16	16	45
Pirsonia_diadema_NODE_80611_length_517_cov_20.934685_g53753_i0	0	16	6	9	23	31
Pirsonia_diadema_NODE_14429_length_1472_cov_171.561830_g8114_i0	295	383	358	903	1042	935
Pirsonia_diadema_NODE_41256_length_877_cov_63.590796_g24868_i0	139	154	245	159	244	203
FUN_000973-T1_FUN_000973	671	538	1013	1844	3217	2845
Pirsonia_diadema_NODE_77638_length_536_cov_7.511879_g51314_i0	14	17	12	21	34	22
Pirsonia_diadema_NODE_7873_length_1832_cov_22.264923_g1968_i1	14	16	7	34	34	31
Pirsonia_diadema_NODE_73383_length_568_cov_4.400000_g47786_i0	0	0	0	28	25	9
Pirsonia_diadema_NODE_69988_length_593_cov_5.863462_g45146_i0	5	0	12	23	40	46
Pirsonia_diadema_NODE_37084_length_935_cov_38.675174_g22151_i0	39	71	51	97	123	113
Pirsonia_diadema_NODE_66772_length_617_cov_10337.994485_g42662_i0	1823	3298	2109	2245	2633	2371
Pirsonia_diadema_NODE_5656_length_2041_cov_15.780488_g3041_i0	12	22	13	34	41	38
Pirsonia_diadema_NODE_4570_length_2179_cov_105.261159_g2294_i8	64	151	78	271	159	153
Pirsonia_diadema_NODE_69029_length_600_cov_9.203036_g44426_i0	4	4	10	15	13	23
Pirsonia_diadema_NODE_3648_length_2317_cov_47.656863_g1003_i1	35	62	29	97	135	114
Pirsonia_diadema_NODE_97024_length_425_cov_15.082386_g68330_i0	9	8	13	16	14	23
FUN_026633-T1_FUN_026633	10	18	11	26	45	30
Pirsonia_diadema_NODE_10190_length_1680_cov_27.554449_g5624_i0	0	78	84	80	112	94
Pirsonia_diadema_NODE_36498_length_944_cov_4.222732_g21778_i0	21	28	28	18	59	61
FUN_035236-T1_FUN_035236	43	48	69	61	114	83
Pirsonia_diadema_NODE_58720_length_686_cov_181.432300_g36784_i0	11	53	40	37	55	127
Pirsonia_diadema_NODE_63795_length_642_cov_4.913884_g40493_i0	4	2	4	43	67	66
Pirsonia_diadema_NODE_98545_length_418_cov_2.695652_g69741_i0	3	10	7	15	30	32
FUN_024126-T1_FUN_024126	39	63	98	131	231	187
FUN_026158-T1_FUN_026158	11	8	12	9	26	20
FUN_000791-T1_FUN_000791	273	481	310	204	392	272
Pirsonia_diadema_NODE_22731_length_1215_cov_5.341506_g13013_i0	11	13	22	44	54	51
FUN_013669-T1_FUN_013669	13	19	12	43	62	27
FUN_002146-T1_FUN_002146	64	93	119	59	98	75
Pirsonia_diadema_NODE_47348_length_804_cov_12.627907_g28777_i0	15	12	14	15	41	47
FUN_039735-T1_FUN_039735	19	25	17	73	88	71
Pirsonia_diadema_NODE_32867_length_1002_cov_12.988159_g19501_i0	21	12	20	25	43	54
Pirsonia_diadema_NODE_31337_length_1029_cov_37.265690_g18498_i0	70	92	65	96	163	132
Pirsonia_diadema_NODE_58421_length_689_cov_4.659091_g36573_i0	8	9	10	30	47	23
Pirsonia_diadema_NODE_102395_length_399_cov_3.947853_g73338_i0	13	8	11	6	20	10
Pirsonia_diadema_NODE_21503_length_1244_cov_53778.309991_g9593_i2	650	779	790	3765	2667	4117
Pirsonia_diadema_NODE_13164_length_1526_cov_70.676531_g6184_i1	346	441	369	453	709	670
Pirsonia_diadema_NODE_113309_length_352_cov_10.953405_g83861_i0	5	17	22	29	24	31
FUN_004809-T1_FUN_004809	668	994	836	670	941	816
Pirsonia_diadema_NODE_105890_length_383_cov_48.800000_g76650_i0	91	142	136	116	160	142
FUN_036397-T1_FUN_036397	34	32	38	66	65	81
Pirsonia_diadema_NODE_75528_length_551_cov_23.430962_g49530_i0	12	23	15	14	60	46
FUN_002674-T1_FUN_002674	11	0	0	10	31	19
Pirsonia_diadema_NODE_1223_length_3053_cov_528.951342_g674_i0	426	773	574	3063	2868	2667
FUN_034819-T1_FUN_034819	0	17	17	0	46	27
Pirsonia_diadema_NODE_49727_length_776_cov_74.305832_g28285_i1	18	17	20	49	52	55
Pirsonia_diadema_NODE_24_length_10907_cov_27.502584_g14_i0	513	463	985	1175	1655	1879
FUN_009656-T1_FUN_009656	11	19	13	50	26	40
FUN_011905-T1_FUN_011905	10	2	11	5	9	24
FUN_033406-T1_FUN_033406	7	14	4	17	19	33
FUN_038033-T1_FUN_038033	60	94	76	92	168	141
Pirsonia_diadema_NODE_50564_length_767_cov_194.809798_g31041_i0	24	74	57	224	235	166
Pirsonia_diadema_NODE_79689_length_523_cov_3.380000_g52998_i0	119	176	99	162	195	165
FUN_021455-T1_FUN_021455	10	8	15	16	26	46
Pirsonia_diadema_NODE_53804_length_734_cov_14.608169_g33302_i0	13	26	49	41	57	71
FUN_034133-T1_FUN_034133	203	229	230	2336	3317	3166
Pirsonia_diadema_NODE_53835_length_734_cov_4.639939_g33328_i0	5	3	8	98	110	118
Pirsonia_diadema_NODE_62224_length_654_cov_4523.339071_g39409_i0	323	655	399	1027	871	810
FUN_028782-T1_FUN_028782	51	44	56	240	312	296
Pirsonia_diadema_NODE_30125_length_1053_cov_8.892857_g17695_i0	63	72	81	64	129	117
Pirsonia_diadema_NODE_20163_length_1279_cov_1893.595357_g10246_i1	105	207	157	701	557	574
Pirsonia_diadema_NODE_26558_length_1125_cov_3.943916_g15436_i0	39	33	47	178	307	280
Pirsonia_diadema_NODE_10237_length_1678_cov_33.079751_g5651_i0	21	35	50	146	177	138
Pirsonia_diadema_NODE_55144_length_720_cov_15.519320_g34311_i0	11	18	21	38	37	34
Pirsonia_diadema_NODE_55521_length_716_cov_5.538103_g34575_i0	15	8	20	21	25	22
FUN_008595-T1_FUN_008595	0	25	21	0	0	0
Pirsonia_diadema_NODE_79783_length_522_cov_18.485523_g53077_i0	14	13	14	25	41	46
FUN_020811-T1_FUN_020811	3	3	4	29	43	54
FUN_032953-T1_FUN_032953	15	20	8	31	26	37
FUN_037893-T1_FUN_037893	43	59	34	72	77	89
FUN_009262-T1_FUN_009262	96	199	157	536	776	611
FUN_014143-T1_FUN_014143	16	26	18	60	120	83
FUN_039079-T1_FUN_039079	77	64	0	29	0	0
Pirsonia_diadema_NODE_889_length_3285_cov_24.596513_g500_i0	280	415	319	622	994	800
FUN_016151-T1_FUN_016151	198	236	205	279	457	356
Pirsonia_diadema_NODE_14408_length_1473_cov_21.832143_g8103_i0	26	33	18	65	67	54
Pirsonia_diadema_NODE_15335_length_1435_cov_380.932452_g8669_i0	717	965	899	1183	1359	1136
Pirsonia_diadema_NODE_46664_length_812_cov_8.313938_g28315_i0	14	2	9	17	27	18
Pirsonia_diadema_NODE_64092_length_639_cov_61.961131_g40708_i0	8	14	17	45	71	55
Pirsonia_diadema_NODE_33594_length_988_cov_75.739891_g19956_i0	52	48	59	129	142	120
FUN_022882-T1_FUN_022882	83	109	157	46	38	35
Pirsonia_diadema_NODE_83125_length_502_cov_19.498834_g55807_i0	18	24	41	26	30	47
FUN_003126-T1_FUN_003126	0	85	166	198	158	190
FUN_007548-T1_FUN_007548	149	219	193	339	473	297
Pirsonia_diadema_NODE_19323_length_1303_cov_61.304065_g9397_i1	487	717	555	560	573	532
FUN_001221-T1_FUN_001221	36	29	26	48	101	117
Pirsonia_diadema_NODE_61869_length_658_cov_4.449573_g39145_i0	25	26	26	36	52	36
Pirsonia_diadema_NODE_78359_length_531_cov_16.120087_g51909_i0	40	46	71	33	72	71
Pirsonia_diadema_NODE_102066_length_401_cov_2.378049_g73026_i0	44	49	27	42	48	44
Pirsonia_diadema_NODE_70915_length_586_cov_25.247563_g45843_i0	19	20	12	42	68	48
FUN_026888-T1_FUN_026888	81	100	88	142	144	145
FUN_018412-T1_FUN_018412	27	40	33	43	101	88
Pirsonia_diadema_NODE_55981_length_712_cov_13.406886_g34867_i0	18	17	23	48	76	67
Pirsonia_diadema_NODE_21049_length_1255_cov_445.928088_g12024_i0	7	23	15	31	44	30
Pirsonia_diadema_NODE_65884_length_625_cov_13.097826_g41994_i0	12	18	23	34	62	59
Pirsonia_diadema_NODE_6209_length_1981_cov_62.452830_g3347_i0	452	580	588	318	503	422
FUN_000532-T1_FUN_000532	2	5	9	15	29	24
Pirsonia_diadema_NODE_42706_length_858_cov_274112.136306_g25764_i29	12	7	21	122	75	71
Pirsonia_diadema_NODE_19865_length_1288_cov_69.169547_g11346_i0	1	13	7	39	31	49
FUN_002783-T1_FUN_002783	22	0	0	0	24	41
Pirsonia_diadema_NODE_29294_length_1070_cov_42.622869_g17151_i0	18	19	21	44	49	22
FUN_038261-T1_FUN_038261	36	34	31	43	48	40
FUN_037860-T1_FUN_037860	0	0	0	43	23	43
FUN_000343-T1_FUN_000343	16	94	87	113	0	0
Pirsonia_diadema_NODE_32178_length_1015_cov_4.202760_g19037_i0	15	7	11	32	41	38
Pirsonia_diadema_NODE_23703_length_1190_cov_58.409132_g13612_i0	15	14	13	11	18	19
Pirsonia_diadema_NODE_29136_length_1073_cov_60.624000_g17048_i0	39	59	59	136	160	162
Pirsonia_diadema_NODE_50465_length_768_cov_268.464748_g30978_i0	142	201	190	245	203	207
Pirsonia_diadema_NODE_7371_length_1876_cov_113.230727_g3979_i0	753	809	833	852	1300	1094
FUN_025558-T1_FUN_025558	13	10	19	33	49	52
Pirsonia_diadema_NODE_93806_length_441_cov_7.241848_g65344_i0	25	28	42	27	47	43
Pirsonia_diadema_NODE_84829_length_491_cov_68.215311_g9360_i3	16	49	32	36	41	30
FUN_014234-T1_FUN_014234	10	11	16	36	72	58
Pirsonia_diadema_NODE_23562_length_1195_cov_34.893939_g13515_i0	97	100	106	82	103	76
Pirsonia_diadema_NODE_7028_length_1908_cov_68.154768_g3775_i0	240	295	282	3391	3337	2685
Pirsonia_diadema_NODE_73774_length_565_cov_4.298780_g48092_i0	9	18	3	22	38	18
Pirsonia_diadema_NODE_52509_length_747_cov_887.716617_g32392_i0	174	349	259	853	713	703
Pirsonia_diadema_NODE_40221_length_891_cov_12.699267_g24195_i0	38	37	48	44	60	48
Pirsonia_diadema_NODE_2172_length_2648_cov_37.624078_g1179_i0	282	351	314	585	893	785
Pirsonia_diadema_NODE_35247_length_963_cov_9.734831_g20979_i0	8	14	20	23	13	20
FUN_009210-T1_FUN_009210	68	104	78	192	161	152
FUN_019958-T1_FUN_019958	19	24	26	123	159	127
FUN_008259-T1_FUN_008259	12	48	56	63	108	197
FUN_015246-T1_FUN_015246	81	85	72	14	46	52
Pirsonia_diadema_NODE_5535_length_2052_cov_82.211218_g2984_i0	123	141	161	257	246	192
FUN_008638-T1_FUN_008638	48	83	54	268	315	264
Pirsonia_diadema_NODE_7584_length_1857_cov_141.623318_g4116_i0	852	1287	1155	1826	1967	1771
FUN_006041-T1_FUN_006041	22	34	39	15	83	66
Pirsonia_diadema_NODE_13087_length_1530_cov_5.383665_g7338_i0	14	3	19	16	22	21
FUN_004053-T1_FUN_004053	1	5	9	60	145	69
FUN_026529-T1_FUN_026529	2	8	10	62	90	59
Pirsonia_diadema_NODE_3559_length_2331_cov_145.092117_g1875_i0	21	25	27	72	121	88
FUN_019745-T1_FUN_019745	60	75	58	48	79	73
Pirsonia_diadema_NODE_83313_length_501_cov_6.287383_g55970_i0	7	5	8	30	49	24
FUN_040327-T1_FUN_040327	17	21	19	25	34	25
Pirsonia_diadema_NODE_50567_length_767_cov_170.373199_g31043_i0	0	0	0	81	0	36
Pirsonia_diadema_NODE_117493_length_335_cov_19.690840_g88003_i0	25	26	13	19	27	27
FUN_010238-T1_FUN_010238	8	12	3	5	17	15
Pirsonia_diadema_NODE_88810_length_468_cov_65.764557_g60804_i0	9	0	12	0	0	0
Pirsonia_diadema_NODE_56710_length_705_cov_7.743671_g35379_i0	9	9	10	10	25	19
Pirsonia_diadema_NODE_44223_length_841_cov_11.325521_g26665_i0	7	10	6	73	54	38
FUN_027374-T1_FUN_027374	33	35	54	334	298	267
Pirsonia_diadema_NODE_60665_length_668_cov_43.929412_g38228_i0	7	9	13	20	28	35
Pirsonia_diadema_NODE_95643_length_432_cov_13.763231_g67035_i0	34	8	21	33	42	42
FUN_018685-T1_FUN_018685	96	124	81	282	254	235
Pirsonia_diadema_NODE_13834_length_1495_cov_4.556962_g7780_i0	50	47	54	48	138	111
Pirsonia_diadema_NODE_3699_length_2308_cov_168.177629_g750_i1	213	289	262	537	723	692
Pirsonia_diadema_NODE_8461_length_1787_cov_139.495916_g4629_i0	310	454	456	570	746	636
Pirsonia_diadema_NODE_50408_length_769_cov_17.994253_g30926_i0	6	24	27	21	41	38
Pirsonia_diadema_NODE_101970_length_401_cov_6.414634_g72930_i0	6	2	10	23	38	32
Pirsonia_diadema_NODE_26007_length_1137_cov_16264.249060_g15086_i0	8114	14364	11008	26720	22981	19947
Pirsonia_diadema_NODE_10718_length_1649_cov_157.914975_g5944_i0	3	11	5	17	20	23
FUN_018305-T1_FUN_018305	54	53	51	150	260	269
FUN_017242-T1_FUN_017242	49	76	60	171	170	128
FUN_000005-T1_FUN_000005	4	19	19	52	50	50
Pirsonia_diadema_NODE_29992_length_1055_cov_59.489817_g17606_i0	114	180	108	336	268	273
Pirsonia_diadema_NODE_76120_length_547_cov_4.082278_g50039_i0	2	0	5	32	27	27
Pirsonia_diadema_NODE_20189_length_1279_cov_27.412106_g7101_i1	1	10	3	28	44	38
Pirsonia_diadema_NODE_48306_length_792_cov_67.585535_g29447_i0	46	94	64	149	258	203
FUN_015763-T3_FUN_015763	0	0	0	0	46	52
Pirsonia_diadema_NODE_28345_length_1088_cov_102.463054_g11913_i1	57	91	91	238	289	327
Pirsonia_diadema_NODE_29274_length_1070_cov_6019.230692_g17137_i0	10	24	32	288	170	169
Pirsonia_diadema_NODE_19788_length_1290_cov_3.825801_g11305_i0	21	23	28	37	79	75
FUN_011026-T1_FUN_011026	2430	4719	3389	6345	5608	4892
Pirsonia_diadema_NODE_37540_length_929_cov_32.558411_g22423_i0	52	62	57	94	164	130
FUN_011297-T1_FUN_011297	127	217	137	106	133	106
FUN_025888-T1_FUN_025888	35	48	35	69	57	50
Pirsonia_diadema_NODE_57770_length_695_cov_18.069132_g31771_i1	0	16	0	9	19	26
FUN_026419-T1_FUN_026419	58	104	75	343	276	235
Pirsonia_diadema_NODE_35311_length_962_cov_23.186727_g21024_i0	14	11	12	44	32	30
Pirsonia_diadema_NODE_17760_length_1352_cov_7298.575450_g10073_i0	182	515	404	2838	2153	2134
Pirsonia_diadema_NODE_61501_length_661_cov_25.003401_g38857_i0	14	26	18	148	154	132
Pirsonia_diadema_NODE_97030_length_425_cov_10.909091_g68336_i0	9	5	13	13	38	34
FUN_039197-T1_FUN_039197	7	5	8	41	54	64
Pirsonia_diadema_NODE_70563_length_589_cov_6.242248_g45582_i0	69	61	88	60	87	98
FUN_035142-T2_FUN_035142	253	197	239	322	445	375
Pirsonia_diadema_NODE_30046_length_1054_cov_76.229358_g11574_i16	2	16	0	33	56	63
FUN_003279-T1_FUN_003279	3	31	3	85	68	100
FUN_016427-T1_FUN_016427	0	1	5	35	33	20
Pirsonia_diadema_NODE_30237_length_1051_cov_11.040900_g17772_i0	36	64	61	157	215	230
Pirsonia_diadema_NODE_12948_length_1536_cov_302.678059_g4768_i1	262	366	333	529	635	519
FUN_013607-T1_FUN_013607	0	12	0	15	77	40
Pirsonia_diadema_NODE_67808_length_609_cov_13502.899254_g43469_i0	1584	2452	1848	1957	2367	2126
Pirsonia_diadema_NODE_71064_length_585_cov_21.679688_g45954_i0	26	29	24	25	39	35
Pirsonia_diadema_NODE_28352_length_1088_cov_41.917241_g16562_i0	95	125	100	128	198	156
FUN_026558-T1_FUN_026558	23	9	10	14	35	21
FUN_023701-T1_FUN_023701	13	2	8	57	40	18
FUN_040037-T1_FUN_040037	19	24	21	25	34	32
Pirsonia_diadema_NODE_1969_length_2720_cov_26.479033_g1063_i0	35	21	18	135	156	122
Pirsonia_diadema_NODE_73674_length_565_cov_286088.079268_g48010_i0	15	44	17	77	30	27
FUN_007571-T1_FUN_007571	12	20	17	13	16	18
Pirsonia_diadema_NODE_79981_length_521_cov_29.372768_g53243_i0	25	45	36	111	98	108
Pirsonia_diadema_NODE_54964_length_722_cov_13.073960_g34168_i0	28	24	35	59	103	113
Pirsonia_diadema_NODE_19839_length_1288_cov_61264.627984_g1195_i28	4	15	11	69	48	75
Pirsonia_diadema_NODE_32306_length_1012_cov_112.591054_g19116_i0	48	88	57	111	153	116
Pirsonia_diadema_NODE_4145_length_2240_cov_19.118597_g2171_i0	8	14	5	29	24	52
FUN_030366-T1_FUN_030366	76	124	125	178	184	180
FUN_025740-T1_FUN_025740	10	19	16	21	18	16
FUN_021460-T1_FUN_021460	64	73	70	153	171	101
Pirsonia_diadema_NODE_108215_length_373_cov_9.303333_g78871_i0	27	15	16	13	26	21
FUN_037334-T1_FUN_037334	74	74	94	173	248	256
Pirsonia_diadema_NODE_33808_length_984_cov_30105.353458_g20098_i0	2214	4216	3522	17901	13759	13781
FUN_013716-T2_FUN_013716	51	44	55	151	126	83
FUN_010489-T1_FUN_010489	524	804	731	1090	1390	1131
FUN_028905-T1_FUN_028905	8	14	8	20	28	14
Pirsonia_diadema_NODE_76307_length_545_cov_379.665254_g43069_i1	275	384	455	293	508	450
FUN_003280-T1_FUN_003280	70	115	68	386	373	333
Pirsonia_diadema_NODE_10157_length_1682_cov_45.417651_g5608_i0	28	9	62	120	196	148
FUN_021936-T1_FUN_021936	121	152	168	466	521	429
Pirsonia_diadema_NODE_64628_length_635_cov_6.791815_g41085_i0	0	12	3	20	34	28
FUN_015517-T1_FUN_015517	0	12	10	13	15	11
Pirsonia_diadema_NODE_42039_length_867_cov_42.114610_g25342_i0	88	66	121	172	271	305
FUN_021122-T1_FUN_021122	193	505	282	779	639	518
Pirsonia_diadema_NODE_6387_length_1964_cov_29.122158_g3445_i0	70	122	147	337	624	639
FUN_014624-T1_FUN_014624	90	145	118	270	323	340
Pirsonia_diadema_NODE_9023_length_1751_cov_30.820620_g4950_i1	128	176	201	153	212	185
Pirsonia_diadema_NODE_44494_length_838_cov_56.185621_g26847_i0	10	22	16	15	33	28
Pirsonia_diadema_NODE_122341_length_317_cov_1.008197_g92802_i0	4822	10853	7066	30111	23668	20331
Pirsonia_diadema_NODE_25339_length_1152_cov_522.164968_g9295_i4	0	24	12	35	50	0
Pirsonia_diadema_NODE_49255_length_781_cov_48.439266_g30112_i0	44	74	63	301	302	254
FUN_005041-T1_FUN_005041	23	27	35	48	61	65
Pirsonia_diadema_NODE_97644_length_422_cov_11.398281_g68897_i0	15	24	27	75	134	126
Pirsonia_diadema_NODE_12563_length_1554_cov_504.521269_g7015_i0	8	8	43	35	45	36
Pirsonia_diadema_NODE_34342_length_977_cov_12.388274_g20408_i0	112	94	115	35	65	50
FUN_033010-T1_FUN_033010	33	46	47	127	181	170
Pirsonia_diadema_NODE_1296_length_2997_cov_716.718878_g720_i0	328	502	455	692	608	584
Pirsonia_diadema_NODE_63082_length_648_cov_6.606957_g40002_i0	51	28	18	13	69	45
Pirsonia_diadema_NODE_25645_length_1145_cov_434.247201_g14844_i0	93	188	110	864	897	858
FUN_006078-T1_FUN_006078	28	39	36	93	177	137
Pirsonia_diadema_NODE_64100_length_639_cov_34.879859_g40714_i0	52	57	63	57	54	60
FUN_040233-T3_FUN_040233	9	26	41	58	31	40
Pirsonia_diadema_NODE_54199_length_730_cov_7.350076_g33607_i0	7	7	18	48	118	98
Pirsonia_diadema_NODE_14105_length_1485_cov_20.310907_g7912_i0	20	41	31	70	136	128
FUN_033891-T1_FUN_033891	14	12	11	135	130	93
Pirsonia_diadema_NODE_99961_length_411_cov_0.701183_g71062_i0	16	26	18	8	20	12
Pirsonia_diadema_NODE_2227_length_2632_cov_249.677218_g964_i1	623	1102	806	1728	1951	1678
Pirsonia_diadema_NODE_35677_length_957_cov_7.641403_g21250_i0	5	10	17	24	41	34
Pirsonia_diadema_NODE_24512_length_1171_cov_14.827869_g14158_i0	23	45	26	73	65	67
Pirsonia_diadema_NODE_11064_length_1630_cov_22.834939_g4219_i1	85	73	109	159	213	198
Pirsonia_diadema_NODE_49997_length_773_cov_518.037143_g7004_i3	8	39	18	84	72	60
FUN_001631-T1_FUN_001631	93	79	98	508	475	353
Pirsonia_diadema_NODE_110507_length_363_cov_501.603448_g81106_i0	102	166	151	316	315	279
Pirsonia_diadema_NODE_32631_length_1006_cov_27.822079_g14929_i1	16	37	45	77	66	73
Pirsonia_diadema_NODE_6765_length_1933_cov_14.395161_g3620_i0	444	414	582	363	794	740
FUN_014543-T1_FUN_014543	27	45	58	16	13	10
FUN_016551-T1_FUN_016551	65	105	89	97	126	99
Pirsonia_diadema_NODE_17181_length_1370_cov_250.737086_g9741_i0	273	404	275	359	401	411
Pirsonia_diadema_NODE_110542_length_363_cov_21.510345_g81138_i0	9	11	10	26	25	32
Pirsonia_diadema_NODE_4806_length_2147_cov_21.808100_g2528_i0	50	44	38	84	109	87
Pirsonia_diadema_NODE_21430_length_1246_cov_135.681159_g12245_i0	27	25	19	58	71	44
Pirsonia_diadema_NODE_11423_length_1611_cov_13.849155_g6366_i0	20	58	60	16	50	43
Pirsonia_diadema_NODE_1660_length_2845_cov_92.224387_g897_i0	115	248	179	335	484	439
FUN_034711-T1_FUN_034711	58	87	91	338	408	279
Pirsonia_diadema_NODE_57135_length_701_cov_44.562102_g35667_i0	11	20	13	18	19	16
Pirsonia_diadema_NODE_31239_length_1031_cov_21.304802_g18439_i0	28	39	57	74	112	104
FUN_020187-T1_FUN_020187	9	0	11	23	31	36
Pirsonia_diadema_NODE_127115_length_308_cov_22.263830_g97561_i0	1	3	6	17	27	31
Pirsonia_diadema_NODE_47689_length_800_cov_5.507565_g29015_i0	3	10	1	20	29	25
Pirsonia_diadema_NODE_10618_length_1655_cov_80.320480_g5884_i0	49	38	70	78	167	140
Pirsonia_diadema_NODE_6994_length_1912_cov_16.834693_g3756_i0	37	35	22	52	72	52
Pirsonia_diadema_NODE_97022_length_425_cov_17.826705_g68328_i0	8	1	11	9	13	14
Pirsonia_diadema_NODE_29868_length_1058_cov_11.956345_g17517_i0	9	6	27	30	44	41
Pirsonia_diadema_NODE_109558_length_367_cov_58.948980_g80184_i0	9	5	9	13	44	24
Pirsonia_diadema_NODE_69821_length_594_cov_9.595010_g45009_i0	7	6	7	22	38	37
Pirsonia_diadema_NODE_36167_length_948_cov_2826.184000_g8154_i1	2077	3223	2668	4312	3895	3545
Pirsonia_diadema_NODE_14518_length_1469_cov_10.829513_g8164_i0	53	61	75	340	408	352
FUN_000926-T1_FUN_000926	109	185	114	333	338	306
Pirsonia_diadema_NODE_26433_length_1128_cov_5.436967_g15359_i0	10	11	9	19	37	23
Pirsonia_diadema_NODE_30868_length_1038_cov_47.444560_g18194_i0	0	5	22	25	24	18
Pirsonia_diadema_NODE_29869_length_1058_cov_11.705584_g17518_i0	17	25	39	80	115	110
Pirsonia_diadema_NODE_27611_length_1103_cov_146.763107_g16114_i0	144	150	166	96	167	122
FUN_036236-T1_FUN_036236	80	64	68	173	238	175
Pirsonia_diadema_NODE_39112_length_908_cov_18.752096_g23426_i0	7	17	12	22	47	49
Pirsonia_diadema_NODE_65725_length_626_cov_136.598553_g41872_i0	13	26	22	51	45	40
FUN_034629-T1_FUN_034629	82	103	90	472	465	455
Pirsonia_diadema_NODE_15094_length_1444_cov_547.008023_g6735_i2	858	1203	924	1441	1467	1247
Pirsonia_diadema_NODE_1226_length_3051_cov_363.012760_g676_i0	26	67	42	119	162	127
Pirsonia_diadema_NODE_4295_length_2219_cov_50.473439_g2253_i0	27	22	29	63	102	112
Pirsonia_diadema_NODE_12155_length_1574_cov_2028.073284_g5844_i1	1186	2030	1435	3458	3342	3192
Pirsonia_diadema_NODE_74922_length_555_cov_7377.290456_g28340_i11	733	1758	1072	1888	1627	1542
FUN_034488-T1_FUN_034488	72	98	108	111	178	136
Pirsonia_diadema_NODE_20147_length_1280_cov_22.904722_g11508_i0	34	62	64	174	213	136
FUN_011500-T1_FUN_011500	186	243	272	686	927	808
FUN_026129-T1_FUN_026129	3	0	10	24	39	32
Pirsonia_diadema_NODE_72322_length_576_cov_12.117296_g46934_i0	27	30	23	75	60	58
Pirsonia_diadema_NODE_14505_length_1469_cov_150.325931_g8158_i0	317	504	417	1625	1720	1601
Pirsonia_diadema_NODE_115778_length_342_cov_6.947955_g86305_i0	15	8	14	11	22	20
FUN_028100-T1_FUN_028100	175	250	229	406	595	501
Pirsonia_diadema_NODE_45278_length_828_cov_44.784106_g27384_i0	103	161	112	109	168	138
Pirsonia_diadema_NODE_60606_length_669_cov_8.043624_g38183_i0	0	5	17	5	46	41
Pirsonia_diadema_NODE_6490_length_1956_cov_19.423261_g3495_i0	7	19	24	26	39	26
FUN_016117-T1_FUN_016117	553	714	614	1115	1067	966
Pirsonia_diadema_NODE_10973_length_1633_cov_739.866026_g6099_i0	2670	3665	2862	2765	3068	2683
FUN_014896-T2_FUN_014896	35	46	42	96	95	64
Pirsonia_diadema_NODE_6289_length_1972_cov_145.612428_g3400_i0	387	514	477	631	746	641
Pirsonia_diadema_NODE_25526_length_1148_cov_100.821395_g11831_i1	69	146	83	160	203	128
FUN_035397-T1_FUN_035397	0	20	21	27	49	57
FUN_019351-T1_FUN_019351	7	1	4	36	44	42
Pirsonia_diadema_NODE_4279_length_2221_cov_433.510242_g2241_i0	200	276	254	788	588	507
FUN_026968-T1_FUN_026968	61	77	62	599	485	348
Pirsonia_diadema_NODE_28746_length_1080_cov_74.308838_g16796_i0	11	0	20	15	26	24
FUN_024000-T1_FUN_024000	24	61	42	51	41	24
Pirsonia_diadema_NODE_10993_length_1632_cov_996.721616_g6113_i0	24	3	13	13	33	65
FUN_002251-T1_FUN_002251	60	89	105	195	182	172
Pirsonia_diadema_NODE_68045_length_608_cov_2.626168_g43656_i0	3	4	8	68	87	47
FUN_021493-T1_FUN_021493	531	732	627	502	658	479
Pirsonia_diadema_NODE_2295_length_2619_cov_16.184996_g1228_i0	22	31	45	447	391	326
Pirsonia_diadema_NODE_51467_length_758_cov_28.452555_g31626_i0	13	21	23	42	55	52
Pirsonia_diadema_NODE_6347_length_1968_cov_34.354090_g3411_i1	52	51	76	131	182	197
Pirsonia_diadema_NODE_52818_length_744_cov_2501.025335_g32462_i1	25	22	15	27	39	40
Pirsonia_diadema_NODE_48166_length_794_cov_10.180305_g29346_i0	29	33	24	14	24	38
Pirsonia_diadema_NODE_41449_length_875_cov_9.558603_g24977_i0	8	15	30	19	44	42
Pirsonia_diadema_NODE_89808_length_463_cov_4.653846_g61698_i0	42	36	54	21	35	28
FUN_032995-T1_FUN_032995	478	669	708	1157	1579	1537
FUN_037855-T1_FUN_037855	38	28	36	42	49	51
Pirsonia_diadema_NODE_1777_length_2798_cov_95.370642_g665_i2	314	399	502	707	1327	1072
Pirsonia_diadema_NODE_6462_length_1958_cov_37.208488_g3480_i0	28	35	39	88	110	70
FUN_027272-T1_FUN_027272	23	27	13	13	22	24
FUN_016789-T1_FUN_016789	2573	4429	3514	6822	5436	4839
Pirsonia_diadema_NODE_110992_length_362_cov_0.930796_g81580_i0	4	1	5	47	41	34
Pirsonia_diadema_NODE_38129_length_921_cov_10.114387_g22805_i0	21	20	23	50	68	77
Pirsonia_diadema_NODE_5938_length_2008_cov_32.235142_g3057_i1	20	53	44	75	91	100
Pirsonia_diadema_NODE_6827_length_1927_cov_19.467098_g3654_i0	0	0	59	27	0	81
Pirsonia_diadema_NODE_1068_length_3166_cov_740.877465_g585_i0	212	369	324	611	797	674
FUN_036383-T1_FUN_036383	1676	1711	1585	1059	1003	961
FUN_021375-T1_FUN_021375	8	20	9	49	41	51
Pirsonia_diadema_NODE_108877_length_370_cov_24.666667_g79512_i0	5	11	9	36	39	63
Pirsonia_diadema_NODE_62089_length_656_cov_8.084048_g39304_i0	7	5	13	23	33	34
Pirsonia_diadema_NODE_66128_length_623_cov_9.803636_g42190_i0	12	20	24	21	29	18
Pirsonia_diadema_NODE_18193_length_1338_cov_83.207115_g9098_i1	120	137	179	268	362	300
Pirsonia_diadema_NODE_7520_length_1862_cov_68.346562_g3639_i1	188	259	263	327	411	295
FUN_013849-T1_FUN_013849	93	146	100	426	655	531
Pirsonia_diadema_NODE_51982_length_752_cov_580.528719_g32003_i0	10	24	7	58	50	61
Pirsonia_diadema_NODE_6904_length_1922_cov_115.063277_g1245_i1	96	114	151	198	324	267
Pirsonia_diadema_NODE_69550_length_596_cov_22.078394_g44816_i0	26	26	26	33	89	58
Pirsonia_diadema_NODE_78659_length_529_cov_19.252193_g52157_i0	41	32	23	60	75	57
FUN_002421-T2_FUN_002421	115	10	28	0	14	25
Pirsonia_diadema_NODE_17512_length_1361_cov_12.533385_g9930_i0	23	12	19	105	109	109
Pirsonia_diadema_NODE_50857_length_764_cov_204172.858177_g16518_i7	276	441	390	1703	1367	1536
Pirsonia_diadema_NODE_107713_length_375_cov_201.850993_g78393_i0	43	49	51	40	82	58
Pirsonia_diadema_NODE_25120_length_1157_cov_44.263838_g14539_i0	65	92	60	187	182	172
Pirsonia_diadema_NODE_56362_length_708_cov_30.609449_g35130_i0	4	7	13	25	57	76
FUN_028345-T1_FUN_028345	16	25	21	17	40	28
Pirsonia_diadema_NODE_29687_length_1062_cov_9.572295_g17405_i0	17	29	29	29	68	65
Pirsonia_diadema_NODE_72574_length_574_cov_7.461078_g47133_i0	14	16	18	38	41	19
Pirsonia_diadema_NODE_2012_length_2704_cov_1121.225770_g823_i2	186	336	360	1761	1396	1609
Pirsonia_diadema_NODE_51277_length_760_cov_47.595342_g31500_i0	37	45	62	68	101	84
Pirsonia_diadema_NODE_61847_length_658_cov_8.304274_g39126_i0	13	19	14	78	91	64
Pirsonia_diadema_NODE_82297_length_507_cov_56.076037_g39183_i5	0	32	28	30	46	51
Pirsonia_diadema_NODE_26910_length_1117_cov_1210.480843_g15683_i0	2283	3730	3197	4850	4700	4682
Pirsonia_diadema_NODE_72170_length_577_cov_11.734127_g46810_i0	16	19	17	22	36	32
Pirsonia_diadema_NODE_45414_length_826_cov_69.393094_g6231_i2	9	12	15	28	49	41
FUN_011828-T1_FUN_011828	6	6	4	91	87	42
FUN_008065-T1_FUN_008065	4	6	6	36	54	46
Pirsonia_diadema_NODE_67915_length_609_cov_2.626866_g43555_i0	4	3	5	79	63	41
Pirsonia_diadema_NODE_6561_length_1951_cov_92.077210_g3512_i0	24	6	37	0	0	6
Pirsonia_diadema_NODE_52319_length_749_cov_19.414201_g32248_i0	13	16	13	43	70	65
Pirsonia_diadema_NODE_34191_length_979_cov_18.172185_g20320_i0	49	51	79	41	141	86
Pirsonia_diadema_NODE_64838_length_633_cov_33.726786_g41235_i0	7	7	21	27	45	25
FUN_011570-T1_FUN_011570	51	66	40	194	172	166
Pirsonia_diadema_NODE_8733_length_1769_cov_19.971698_g4801_i0	0	0	18	235	273	148
Pirsonia_diadema_NODE_86330_length_482_cov_114214.486553_g58625_i0	35	71	35	218	204	256
Pirsonia_diadema_NODE_21007_length_1256_cov_27.215554_g12011_i0	43	76	52	110	136	134
Pirsonia_diadema_NODE_49769_length_776_cov_13.733997_g30469_i0	140	103	152	89	148	130
Pirsonia_diadema_NODE_102686_length_397_cov_103.287037_g73621_i0	36	40	57	41	115	71
Pirsonia_diadema_NODE_101940_length_401_cov_13.307927_g72903_i0	17	45	26	178	90	81
Pirsonia_diadema_NODE_66345_length_621_cov_10.217153_g42347_i0	8	11	7	17	20	19
Pirsonia_diadema_NODE_83_length_6355_cov_38.149793_g52_i1	1317	1692	1708	1351	2431	2026
Pirsonia_diadema_NODE_40229_length_891_cov_6.798289_g24201_i0	131	160	67	43	59	33
Pirsonia_diadema_NODE_5854_length_2020_cov_11.354391_g3159_i0	14	23	9	9	20	16
FUN_018540-T1_FUN_018540	12	11	20	3	12	10
Pirsonia_diadema_NODE_37961_length_923_cov_14.135294_g22704_i0	102	115	105	176	252	278
Pirsonia_diadema_NODE_15023_length_1447_cov_30.042213_g8471_i0	348	469	365	788	924	793
Pirsonia_diadema_NODE_5579_length_2048_cov_5.178228_g3011_i0	18	23	44	30	62	56
Pirsonia_diadema_NODE_28153_length_1092_cov_8.818449_g16454_i0	12	8	32	19	27	26
Pirsonia_diadema_NODE_89649_length_464_cov_3.235294_g61560_i0	1	3	10	34	34	58
Pirsonia_diadema_NODE_29103_length_1074_cov_7.943057_g17031_i0	12	16	16	51	33	33
FUN_009763-T1_FUN_009763	45	105	60	118	168	179
Pirsonia_diadema_NODE_67881_length_609_cov_6.957090_g43524_i0	11	13	8	11	22	16
Pirsonia_diadema_NODE_23086_length_1206_cov_19.676081_g13239_i0	6	15	20	98	70	50
FUN_004550-T1_FUN_004550	15	12	16	25	24	26
Pirsonia_diadema_NODE_114367_length_348_cov_4.294545_g84906_i0	11	9	10	6	8	7
Pirsonia_diadema_NODE_19806_length_1289_cov_40.361020_g11315_i0	8	19	18	7	10	19
Pirsonia_diadema_NODE_94438_length_438_cov_3.923288_g65923_i0	10	9	5	81	74	40
Pirsonia_diadema_NODE_55203_length_719_cov_67.018576_g34354_i0	37	68	61	168	194	156
FUN_017391-T1_FUN_017391	76	110	129	233	252	193
FUN_004993-T1_FUN_004993	27	80	46	101	91	61
FUN_023436-T1_FUN_023436	0	0	3	27	24	23
Pirsonia_diadema_NODE_44533_length_838_cov_7.563399_g26870_i0	72	49	76	61	103	74
FUN_039583-T1_FUN_039583	9	4	6	12	19	30
Pirsonia_diadema_NODE_57152_length_701_cov_18.590764_g35675_i0	14	24	9	18	37	22
Pirsonia_diadema_NODE_14477_length_1470_cov_251.287759_g8141_i0	112	136	111	311	336	220
Pirsonia_diadema_NODE_31725_length_1022_cov_79.621707_g18749_i0	43	67	61	74	134	95
Pirsonia_diadema_NODE_54444_length_727_cov_49.790520_g33794_i0	17	20	27	29	55	41
FUN_024209-T1_FUN_024209	261	509	370	1023	766	781
Pirsonia_diadema_NODE_55899_length_713_cov_7.392188_g34814_i0	21	16	23	22	52	54
Pirsonia_diadema_NODE_38522_length_916_cov_19.759193_g17511_i1	23	0	25	48	62	46
FUN_032824-T1_FUN_032824	0	19	20	45	47	48
Pirsonia_diadema_NODE_113021_length_353_cov_65.625000_g83579_i0	19	37	23	29	41	27
Pirsonia_diadema_NODE_20478_length_1271_cov_14.373122_g11697_i0	49	84	83	173	131	104
FUN_038456-T1_FUN_038456	35	37	53	30	41	54
Pirsonia_diadema_NODE_20243_length_1277_cov_111.003322_g11554_i0	7	13	10	30	42	35
FUN_013778-T1_FUN_013778	8	6	13	80	77	58
Pirsonia_diadema_NODE_25806_length_1142_cov_92.405051_g10866_i1	9	29	19	42	38	33
Pirsonia_diadema_NODE_67741_length_610_cov_16.916201_g43414_i0	29	33	32	22	24	27
Pirsonia_diadema_NODE_49745_length_776_cov_37.805121_g30449_i0	61	79	107	59	119	114
Pirsonia_diadema_NODE_47747_length_799_cov_16.662534_g29050_i0	54	97	95	151	242	188
FUN_015182-T1_FUN_015182	124	130	137	224	289	225
Pirsonia_diadema_NODE_22061_length_1231_cov_4.385147_g12634_i0	13	5	0	20	24	37
Pirsonia_diadema_NODE_3184_length_2404_cov_128.178464_g1687_i0	0	15	14	4	13	43
FUN_004771-T1_FUN_004771	57	59	97	80	164	158
Pirsonia_diadema_NODE_34745_length_970_cov_61.996656_g20661_i0	27	46	37	64	49	22
Pirsonia_diadema_NODE_53822_length_734_cov_7.615734_g12743_i6	19	38	15	14	8	8
Pirsonia_diadema_NODE_21712_length_1239_cov_471.362779_g12406_i0	497	725	696	1055	1103	942
Pirsonia_diadema_NODE_127273_length_308_cov_2.323404_g97719_i0	28	26	22	55	69	61
Pirsonia_diadema_NODE_5174_length_2098_cov_83.547160_g2739_i0	129	150	151	218	271	226
Pirsonia_diadema_NODE_10377_length_1669_cov_91.325188_g5735_i0	5	22	20	48	27	30
Pirsonia_diadema_NODE_1981_length_2716_cov_32.752932_g1069_i0	187	282	300	570	542	512
Pirsonia_diadema_NODE_1872_length_2757_cov_28.935917_g1009_i0	32	42	32	110	170	126
Pirsonia_diadema_NODE_64335_length_637_cov_59.652482_g40887_i0	16	17	27	29	70	56
Pirsonia_diadema_NODE_33697_length_986_cov_1088.906900_g20023_i0	522	765	599	883	971	881
Pirsonia_diadema_NODE_30222_length_1051_cov_32.377301_g17761_i0	26	37	32	34	60	66
Pirsonia_diadema_NODE_11015_length_1632_cov_13.278384_g4959_i1	29	64	49	59	57	69
Pirsonia_diadema_NODE_45029_length_831_cov_52.395778_g23545_i1	15	37	48	63	84	78
Pirsonia_diadema_NODE_58368_length_689_cov_35.426948_g34920_i1	27	26	23	43	41	45
Pirsonia_diadema_NODE_7193_length_1892_cov_53.648708_g3873_i0	10	44	28	38	43	34
Pirsonia_diadema_NODE_38311_length_918_cov_97927.285207_g8989_i24	203	237	204	1149	828	834
Pirsonia_diadema_NODE_10710_length_1650_cov_16.723526_g5940_i0	88	102	103	215	334	300
Pirsonia_diadema_NODE_9917_length_1696_cov_57.977819_g5455_i0	23	50	29	155	95	68
FUN_030201-T1_FUN_030201	34	65	76	141	186	170
FUN_006288-T1_FUN_006288	911	769	1387	2048	3725	3165
FUN_005444-T1_FUN_005444	154	216	212	589	1035	975
Pirsonia_diadema_NODE_548_length_3717_cov_55.992042_g313_i1	56	104	48	318	291	353
FUN_001764-T1_FUN_001764	12853	18691	17718	14213	15392	12224
FUN_037157-T1_FUN_037157	243	410	374	682	1230	1331
FUN_006008-T1_FUN_006008	84	107	93	157	144	147
Pirsonia_diadema_NODE_15153_length_1442_cov_64.840029_g8549_i0	25	43	38	219	198	220
FUN_032012-T1_FUN_032012	52	62	47	85	111	84
Pirsonia_diadema_NODE_18641_length_1324_cov_104.998401_g10630_i0	18	26	23	44	79	62
FUN_002002-T1_FUN_002002	50	42	50	61	77	100
FUN_037640-T1_FUN_037640	9	15	9	12	18	18
Pirsonia_diadema_NODE_13531_length_1507_cov_12.169456_g7611_i0	86	84	81	94	121	109
Pirsonia_diadema_NODE_73544_length_566_cov_461.663286_g47908_i0	431	721	471	513	528	520
FUN_002282-T1_FUN_002282	0	71	123	0	0	86
Pirsonia_diadema_NODE_23121_length_1205_cov_207.378975_g8484_i1	59	127	132	222	265	218
FUN_023912-T1_FUN_023912	88	92	96	19	24	35
Pirsonia_diadema_NODE_55698_length_714_cov_26.750390_g34699_i0	52	62	49	86	120	119
Pirsonia_diadema_NODE_3051_length_2432_cov_58.128020_g1617_i0	390	573	421	2547	2320	2047
Pirsonia_diadema_NODE_23145_length_1205_cov_12.128092_g13275_i0	28	32	34	35	60	53
Pirsonia_diadema_NODE_70638_length_588_cov_73.522330_g43182_i1	79	126	95	433	547	468
Pirsonia_diadema_NODE_5479_length_2061_cov_7.824950_g2952_i0	42	48	79	58	136	107
FUN_003070-T1_FUN_003070	686	967	877	1616	2152	1670
Pirsonia_diadema_NODE_58748_length_686_cov_61.029364_g36801_i0	109	167	147	120	152	156
Pirsonia_diadema_NODE_104698_length_388_cov_11.390476_g75516_i0	3	19	14	19	31	23
Pirsonia_diadema_NODE_97237_length_424_cov_20.296296_g68524_i0	3	13	3	15	22	24
Pirsonia_diadema_NODE_1700_length_2824_cov_62.440204_g741_i1	8	11	0	31	34	26
Pirsonia_diadema_NODE_5225_length_2092_cov_149.778108_g2771_i0	15	13	2	18	36	33
Pirsonia_diadema_NODE_64362_length_637_cov_17.680851_g40903_i0	116	123	151	75	166	187
FUN_029441-T1_FUN_029441	34	39	26	255	233	211
FUN_023165-T1_FUN_023165	169	238	271	986	1263	1094
Pirsonia_diadema_NODE_54693_length_725_cov_5.225460_g33977_i0	30	31	17	11	24	18
Pirsonia_diadema_NODE_46786_length_810_cov_1054.151967_g28399_i0	22	53	37	259	268	202
Pirsonia_diadema_NODE_5008_length_2121_cov_9.762695_g2640_i0	32	40	39	75	95	97
FUN_027454-T1_FUN_027454	61	60	75	440	496	350
Pirsonia_diadema_NODE_57411_length_699_cov_5.413738_g1921_i2	10	12	6	2	4	3
FUN_021945-T1_FUN_021945	868	1389	1083	756	605	447
Pirsonia_diadema_NODE_109328_length_368_cov_101.044068_g79957_i0	22	41	42	49	55	61
Pirsonia_diadema_NODE_37336_length_932_cov_20.848661_g22304_i0	125	157	171	73	115	109
FUN_012829-T1_FUN_012829	0	6	11	16	26	28
Pirsonia_diadema_NODE_10790_length_1645_cov_14.076972_g5988_i0	18	42	36	49	110	85
Pirsonia_diadema_NODE_118582_length_331_cov_6.612403_g89079_i0	12	5	15	16	29	25
FUN_003103-T1_FUN_003103	23	39	76	110	160	149
Pirsonia_diadema_NODE_62802_length_650_cov_7.684575_g39817_i0	7	25	17	28	59	32
Pirsonia_diadema_NODE_80743_length_516_cov_23945.214447_g53858_i0	109	238	124	368	380	315
Pirsonia_diadema_NODE_78_length_6440_cov_139.082142_g48_i0	533	736	763	3531	4880	4151
Pirsonia_diadema_NODE_14676_length_1462_cov_53.724982_g8260_i0	51	71	40	132	126	116
Pirsonia_diadema_NODE_26569_length_1124_cov_730.745956_g15442_i0	461	672	538	1153	1143	1045
FUN_020950-T1_FUN_020950	398	510	398	235	380	322
FUN_006568-T3_FUN_006568	0	24	0	30	13	0
Pirsonia_diadema_NODE_96057_length_430_cov_6.072829_g67435_i0	16	12	11	15	29	26
FUN_033113-T1_FUN_033113	29	37	23	41	63	44
Pirsonia_diadema_NODE_36846_length_939_cov_22.748268_g21980_i0	9	19	24	33	42	39
Pirsonia_diadema_NODE_73554_length_566_cov_132.168357_g47912_i0	11	10	7	36	50	50
Pirsonia_diadema_NODE_103964_length_392_cov_2.332288_g74819_i0	3	13	7	9	22	26
Pirsonia_diadema_NODE_17099_length_1373_cov_276.440000_g8314_i1	61	92	113	298	294	297
Pirsonia_diadema_NODE_117773_length_334_cov_36.095785_g88281_i0	10	9	17	23	47	25
FUN_023550-T1_FUN_023550	1801	1882	1825	2386	3539	3154
FUN_027398-T1_FUN_027398	7	11	13	21	36	33
FUN_020885-T1_FUN_020885	0	41	0	0	0	27
Pirsonia_diadema_NODE_620_length_3583_cov_67.156980_g357_i0	44	84	67	60	121	105
Pirsonia_diadema_NODE_71581_length_581_cov_19.781496_g46340_i0	6	20	17	33	18	22
Pirsonia_diadema_NODE_6776_length_1932_cov_9.046799_g2891_i1	1	19	15	164	100	57
Pirsonia_diadema_NODE_4073_length_2251_cov_18.833792_g1833_i1	36	36	75	374	445	375
FUN_033219-T1_FUN_033219	0	18	25	21	24	31
Pirsonia_diadema_NODE_29255_length_1071_cov_34.262525_g17118_i0	34	29	52	51	91	70
FUN_001699-T1_FUN_001699	4	11	11	0	0	39
FUN_004436-T1_FUN_004436	1269	2142	1853	6538	6439	5562
FUN_003209-T1_FUN_003209	1508	1803	2177	1471	2577	2217
Pirsonia_diadema_NODE_6688_length_1940_cov_16.058918_g3571_i0	33	37	26	33	66	41
FUN_016582-T1_FUN_016582	14	53	24	150	165	112
Pirsonia_diadema_NODE_84814_length_491_cov_150.868421_g8142_i2	27	37	28	44	36	30
Pirsonia_diadema_NODE_39038_length_909_cov_11.706938_g23375_i0	0	0	3	29	31	35
FUN_023879-T1_FUN_023879	5	16	25	33	51	33
Pirsonia_diadema_NODE_1463_length_2920_cov_54.956094_g682_i2	587	870	856	707	1150	1038
Pirsonia_diadema_NODE_30891_length_1038_cov_5.493264_g18210_i0	14	16	28	22	40	46
Pirsonia_diadema_NODE_65356_length_629_cov_20.888489_g41611_i0	2	19	5	18	20	27
Pirsonia_diadema_NODE_33135_length_997_cov_5.816017_g19667_i0	12	19	28	41	57	48
Pirsonia_diadema_NODE_21794_length_1237_cov_415.193299_g5676_i1	0	4	16	4	10	31
Pirsonia_diadema_NODE_10134_length_1683_cov_17.183230_g5593_i0	51	65	52	176	219	162
Pirsonia_diadema_NODE_82599_length_506_cov_0.884527_g55390_i0	12	6	11	15	34	27
Pirsonia_diadema_NODE_46513_length_814_cov_3.881242_g28215_i0	7	6	20	59	108	103
Pirsonia_diadema_NODE_2184_length_2646_cov_9.791294_g1188_i0	114	135	75	310	271	227
Pirsonia_diadema_NODE_5688_length_2038_cov_10.423410_g3058_i0	25	32	21	174	193	158
Pirsonia_diadema_NODE_68528_length_604_cov_6.146893_g44024_i0	3	2	13	18	30	15
FUN_004565-T1_FUN_004565	1934	3449	2907	19437	22277	20644
Pirsonia_diadema_NODE_23928_length_1185_cov_11.851619_g13764_i0	7	19	13	10	22	14
FUN_029982-T1_FUN_029982	54	39	31	68	81	65
FUN_018375-T1_FUN_018375	494	611	546	786	1006	798
Pirsonia_diadema_NODE_29145_length_1073_cov_20.513000_g17052_i0	11	22	17	67	62	54
FUN_018657-T1_FUN_018657	11	0	15	0	0	0
FUN_021540-T1_FUN_021540	87	126	109	432	543	519
Pirsonia_diadema_NODE_43744_length_847_cov_4.899225_g26365_i0	5	19	20	29	52	47
Pirsonia_diadema_NODE_71475_length_582_cov_6.561886_g46268_i0	8	14	13	8	23	15
Pirsonia_diadema_NODE_76350_length_545_cov_20.711864_g50228_i0	19	15	13	36	70	40
Pirsonia_diadema_NODE_99003_length_415_cov_207.532164_g70170_i0	15	13	14	131	103	82
Pirsonia_diadema_NODE_93792_length_441_cov_10.877717_g65330_i0	10	8	17	11	20	21
Pirsonia_diadema_NODE_44854_length_833_cov_6483.869737_g26172_i4	1966	4097	2981	20834	16739	15478
FUN_033731-T1_FUN_033731	51	53	42	58	45	53
Pirsonia_diadema_NODE_39229_length_906_cov_45.542617_g23512_i0	86	147	143	219	257	237
Pirsonia_diadema_NODE_14119_length_1484_cov_309.485471_g7919_i0	177	236	214	285	300	308
FUN_039270-T1_FUN_039270	0	12	6	22	28	14
Pirsonia_diadema_NODE_48425_length_791_cov_9.143454_g29527_i0	25	22	18	20	37	37
FUN_000257-T1_FUN_000257	195	293	323	991	1284	1112
Pirsonia_diadema_NODE_6091_length_1991_cov_180.729406_g3295_i0	176	388	248	453	477	388
Pirsonia_diadema_NODE_208_length_4661_cov_6.163470_g134_i0	75	112	123	109	256	216
FUN_018140-T1_FUN_018140	34	53	51	77	69	68
Pirsonia_diadema_NODE_19819_length_1289_cov_11.335526_g11325_i0	57	103	67	220	214	186
Pirsonia_diadema_NODE_18264_length_1336_cov_307.041172_g9297_i1	37	209	0	19	19	54
Pirsonia_diadema_NODE_67055_length_615_cov_55.595941_g42882_i0	7	16	22	19	36	51
Pirsonia_diadema_NODE_69066_length_600_cov_3.800759_g44459_i0	10	12	7	6	17	18
FUN_000582-T2_FUN_000582	31	14	40	81	106	44
Pirsonia_diadema_NODE_26342_length_1130_cov_18.284768_g15295_i0	26	23	14	96	90	82
FUN_016852-T1_FUN_016852	67	209	130	323	369	252
FUN_032277-T1_FUN_032277	2	11	3	51	70	55
Pirsonia_diadema_NODE_71067_length_585_cov_18.078125_g45957_i0	31	17	34	94	188	117
FUN_022181-T1_FUN_022181	15	39	25	19	23	22
FUN_037967-T1_FUN_037967	74	119	71	73	111	70
Pirsonia_diadema_NODE_30936_length_1037_cov_8.103734_g18239_i0	0	0	0	14	50	54
FUN_022627-T1_FUN_022627	10	12	8	14	18	18
Pirsonia_diadema_NODE_69963_length_593_cov_11.278846_g45124_i0	18	0	20	6	0	7
Pirsonia_diadema_NODE_15114_length_1444_cov_27.127644_g8522_i0	13	14	21	171	214	174
Pirsonia_diadema_NODE_7257_length_1886_cov_87.077772_g3912_i0	436	563	621	434	763	647
FUN_004150-T1_FUN_004150	2	4	7	26	33	20
Pirsonia_diadema_NODE_55411_length_717_cov_12.263975_g34507_i0	25	15	26	31	70	70
FUN_006094-T1_FUN_006094	10	87	0	0	76	13
FUN_011717-T1_FUN_011717	54	109	92	163	165	118
Pirsonia_diadema_NODE_4851_length_2142_cov_144.091348_g2272_i2	308	408	414	656	785	737
Pirsonia_diadema_NODE_75676_length_550_cov_20.354298_g49662_i0	7	12	12	17	22	14
FUN_017586-T1_FUN_017586	2	15	8	29	23	47
FUN_017998-T1_FUN_017998	25	8	13	32	45	43
FUN_004647-T1_FUN_004647	33	39	27	47	118	85
Pirsonia_diadema_NODE_18268_length_1336_cov_84.695962_g8081_i2	157	215	253	685	745	685
FUN_012619-T1_FUN_012619	49	53	53	81	107	77
Pirsonia_diadema_NODE_36563_length_943_cov_15.657471_g21809_i1	9	8	6	10	28	27
FUN_022396-T1_FUN_022396	31	32	43	51	60	54
FUN_039183-T1_FUN_039183	7	16	15	7	21	9
Pirsonia_diadema_NODE_11530_length_1605_cov_113.218668_g6431_i0	1000	1552	1442	1334	1360	1134
Pirsonia_diadema_NODE_24804_length_1165_cov_12.385531_g14344_i0	9	10	13	22	25	17
Pirsonia_diadema_NODE_2043_length_2692_cov_14.027110_g1100_i0	4	17	11	42	32	29
Pirsonia_diadema_NODE_53199_length_741_cov_6.281437_g32861_i0	23	39	37	144	148	153
Pirsonia_diadema_NODE_55197_length_719_cov_85.444272_g34352_i0	34	52	57	74	110	103
Pirsonia_diadema_NODE_75489_length_551_cov_200.407950_g49506_i0	28	44	0	114	106	17
Pirsonia_diadema_NODE_3738_length_2302_cov_49.833109_g1513_i1	31	39	34	102	203	125
Pirsonia_diadema_NODE_19442_length_1299_cov_8299.654160_g11117_i0	30	22	17	12	45	28
Pirsonia_diadema_NODE_25206_length_1155_cov_161.324399_g14586_i0	16	31	57	75	37	68
Pirsonia_diadema_NODE_31256_length_1031_cov_7.921712_g18453_i0	19	19	20	71	61	75
Pirsonia_diadema_NODE_57069_length_702_cov_4.170111_g35628_i0	7	18	22	91	111	83
Pirsonia_diadema_NODE_46063_length_818_cov_2720.936913_g24665_i1	261	563	356	1030	850	810
Pirsonia_diadema_NODE_47818_length_798_cov_36.635862_g29097_i0	42	47	53	62	78	63
Pirsonia_diadema_NODE_40524_length_887_cov_8.707617_g24404_i0	52	55	37	55	79	81
Pirsonia_diadema_NODE_28283_length_1089_cov_685.003937_g16519_i0	606	760	985	2594	4000	3846
FUN_010350-T1_FUN_010350	29	21	19	136	193	121
Pirsonia_diadema_NODE_61711_length_659_cov_14.578498_g39022_i0	15	18	12	23	22	21
Pirsonia_diadema_NODE_22166_length_1228_cov_373.797403_g12685_i0	90	220	173	270	280	267
Pirsonia_diadema_NODE_19331_length_1303_cov_10.923577_g2167_i3	18	43	32	46	0	29
FUN_023955-T1_FUN_023955	30	52	40	28	60	55
Pirsonia_diadema_NODE_32682_length_1005_cov_54.525751_g18675_i2	20	32	41	79	96	58
FUN_026683-T2_FUN_026683	36	50	37	78	130	116
Pirsonia_diadema_NODE_22592_length_1218_cov_39.272489_g10771_i1	89	86	99	205	205	189
Pirsonia_diadema_NODE_15626_length_1424_cov_124.288675_g8856_i0	51	83	83	180	188	194
Pirsonia_diadema_NODE_23879_length_1186_cov_11.572327_g13729_i0	29	33	34	74	126	98
Pirsonia_diadema_NODE_10686_length_1651_cov_91.356147_g4625_i3	0	38	0	83	51	0
Pirsonia_diadema_NODE_790_length_3391_cov_8.447257_g442_i0	91	62	222	180	224	368
FUN_019284-T1_FUN_019284	16	18	22	48	55	78
Pirsonia_diadema_NODE_29828_length_1059_cov_6.322515_g17490_i0	8	1	7	42	45	37
Pirsonia_diadema_NODE_1557_length_2877_cov_175.346291_g570_i1	95	77	95	206	291	363
Pirsonia_diadema_NODE_33339_length_993_cov_12.242391_g19782_i0	25	27	38	63	82	119
FUN_019004-T1_FUN_019004	1846	1923	2124	409	1488	1310
FUN_020965-T1_FUN_020965	9	47	37	97	95	54
Pirsonia_diadema_NODE_50895_length_764_cov_406.041968_g20387_i1	96	187	93	548	412	446
Pirsonia_diadema_NODE_18675_length_1323_cov_52.305600_g10649_i0	8	23	18	33	38	52
FUN_001432-T1_FUN_001432	46	47	56	380	559	405
Pirsonia_diadema_NODE_21710_length_1239_cov_783.835334_g12404_i0	8	35	22	50	54	55
Pirsonia_diadema_NODE_24899_length_1163_cov_3.144954_g14395_i0	15	13	24	23	30	33
FUN_040269-T2_FUN_040269	10	13	3	20	23	14
Pirsonia_diadema_NODE_14427_length_1472_cov_209.541816_g8112_i0	722	1086	880	1009	1054	965
Pirsonia_diadema_NODE_11860_length_1589_cov_239.651055_g6616_i0	464	574	669	1316	1793	1540
Pirsonia_diadema_NODE_35778_length_955_cov_76.903628_g18321_i1	17	47	45	101	90	83
Pirsonia_diadema_NODE_59375_length_680_cov_1645.476112_g37247_i0	101	144	132	757	682	602
Pirsonia_diadema_NODE_33800_length_985_cov_9.763158_g20090_i0	19	31	16	27	40	46
Pirsonia_diadema_NODE_25559_length_1147_cov_175.221601_g14790_i0	331	369	343	388	541	426
FUN_000739-T1_FUN_000739	509	1026	625	2316	2009	1758
Pirsonia_diadema_NODE_18418_length_1331_cov_172.392687_g10497_i0	32	30	24	114	111	104
FUN_000744-T1_FUN_000744	11	12	11	52	59	36
FUN_040163-T2_FUN_040163	43	42	45	96	129	126
Pirsonia_diadema_NODE_56263_length_709_cov_17.124214_g35056_i0	46	38	77	54	117	97
FUN_011975-T1_FUN_011975	62	119	72	217	220	166
FUN_033476-T1_FUN_033476	14	35	27	72	55	64
Pirsonia_diadema_NODE_84951_length_491_cov_2.822967_g57415_i0	4	0	5	39	29	22
Pirsonia_diadema_NODE_18856_length_1318_cov_10.125301_g10758_i0	28	63	33	101	143	130
Pirsonia_diadema_NODE_2093_length_2671_cov_700.904927_g1130_i0	370	532	532	656	977	759
FUN_032614-T1_FUN_032614	2035	2795	2302	4401	4830	4346
Pirsonia_diadema_NODE_18820_length_1319_cov_8.948636_g10739_i0	122	101	116	375	480	472
Pirsonia_diadema_NODE_3056_length_2431_cov_15.824003_g335_i2	46	73	149	102	202	216
FUN_023565-T1_FUN_023565	6	9	5	33	40	31
Pirsonia_diadema_NODE_31189_length_1032_cov_17.819604_g18404_i0	51	84	117	123	161	156
Pirsonia_diadema_NODE_4859_length_2141_cov_92.268859_g2558_i0	279	429	248	1351	1282	1075
FUN_011618-T1_FUN_011618	29	32	37	32	85	62
Pirsonia_diadema_NODE_94716_length_436_cov_731.341598_g66188_i0	46	97	91	255	368	461
Pirsonia_diadema_NODE_16575_length_1389_cov_1245.634498_g9408_i0	25	69	47	245	247	242
FUN_004748-T1_FUN_004748	673	1260	934	3296	2861	2408
FUN_039746-T1_FUN_039746	23	23	3	51	55	47
FUN_011859-T1_FUN_011859	38	0	0	0	46	0
Pirsonia_diadema_NODE_14503_length_1469_cov_179.445559_g8156_i0	1516	2228	1804	1818	2013	1633
Pirsonia_diadema_NODE_13395_length_1513_cov_52.308333_g7526_i0	4	3	11	10	26	20
Pirsonia_diadema_NODE_48522_length_790_cov_10.039052_g29603_i0	29	10	34	31	47	42
Pirsonia_diadema_NODE_25542_length_1148_cov_20.138605_g14781_i0	88	143	120	59	76	91
Pirsonia_diadema_NODE_13702_length_1500_cov_9.483532_g7714_i0	6	33	17	39	50	57
Pirsonia_diadema_NODE_81056_length_515_cov_5.610860_g54105_i0	10	7	21	10	19	15
Pirsonia_diadema_NODE_99468_length_413_cov_7.870588_g70590_i0	4	7	4	28	49	41
Pirsonia_diadema_NODE_75753_length_549_cov_16956.976891_g15335_i3	1128	2390	1425	2323	2047	2268
FUN_020299-T1_FUN_020299	53	136	84	139	169	126
Pirsonia_diadema_NODE_25769_length_1143_cov_25.950467_g14927_i0	73	167	124	166	208	167
Pirsonia_diadema_NODE_5118_length_2105_cov_105.653543_g2707_i0	460	595	528	556	692	586
FUN_000903-T1_FUN_000903	43	32	33	0	69	0
Pirsonia_diadema_NODE_10479_length_1663_cov_209.003774_g5796_i0	894	1340	1109	4490	4217	3746
Pirsonia_diadema_NODE_83182_length_502_cov_4.608392_g55856_i0	9	12	21	5	18	21
Pirsonia_diadema_NODE_13447_length_1511_cov_8.847010_g6034_i2	23	33	28	44	58	47
FUN_006823-T1_FUN_006823	21	13	21	65	89	96
FUN_015739-T2_FUN_015739	9	0	10	9	6	14
Pirsonia_diadema_NODE_10591_length_1656_cov_221.001895_g5869_i0	26	27	11	30	91	47
Pirsonia_diadema_NODE_96377_length_428_cov_104.901408_g67738_i0	35	41	51	52	81	78
Pirsonia_diadema_NODE_53268_length_740_cov_15.766117_g32906_i0	18	11	22	41	46	56
Pirsonia_diadema_NODE_27683_length_1102_cov_22.835763_g16153_i0	4	7	23	37	78	56
Pirsonia_diadema_NODE_9828_length_1700_cov_148.917025_g5409_i0	18	91	9	110	206	149
FUN_023647-T1_FUN_023647	7	8	8	80	104	65
Pirsonia_diadema_NODE_116576_length_339_cov_4.338346_g87097_i0	5	7	13	20	32	17
Pirsonia_diadema_NODE_37983_length_922_cov_687.269729_g22723_i0	16	29	21	40	59	36
Pirsonia_diadema_NODE_38319_length_918_cov_95146.127811_g8989_i32	42	70	103	408	286	466
Pirsonia_diadema_NODE_25474_length_1149_cov_215.271375_g14745_i0	21	48	51	88	106	101
FUN_027991-T1_FUN_027991	12	36	19	14	24	19
FUN_030913-T1_FUN_030913	72	111	82	185	188	246
FUN_034617-T1_FUN_034617	30	73	53	120	137	118
Pirsonia_diadema_NODE_26795_length_1120_cov_9.580707_g15604_i0	30	71	72	149	250	223
FUN_031946-T1_FUN_031946	16	34	25	39	64	56
Pirsonia_diadema_NODE_122242_length_317_cov_3.200820_g92703_i0	23	22	31	13	33	33
Pirsonia_diadema_NODE_106196_length_382_cov_5.038835_g76941_i0	9	14	9	13	21	20
Pirsonia_diadema_NODE_73372_length_568_cov_5.967677_g47776_i0	7	13	5	9	37	31
Pirsonia_diadema_NODE_14424_length_1472_cov_369.605432_g8111_i0	326	549	406	1454	1323	1265
Pirsonia_diadema_NODE_63881_length_641_cov_10.315141_g40554_i0	16	31	41	13	36	21
FUN_011043-T1_FUN_011043	33	52	44	288	226	174
Pirsonia_diadema_NODE_63622_length_643_cov_17.708772_g40375_i0	14	17	21	31	54	40
FUN_033166-T1_FUN_033166	0	9	6	52	45	26
FUN_010719-T1_FUN_010719	214	289	227	501	704	563
Pirsonia_diadema_NODE_25085_length_1158_cov_61.372350_g10605_i1	45	41	17	120	181	169
Pirsonia_diadema_NODE_51385_length_759_cov_20.205539_g31578_i0	16	18	35	32	56	55
Pirsonia_diadema_NODE_29991_length_1055_cov_67.256619_g14408_i2	17	27	20	56	95	113
FUN_016296-T3_FUN_016296	25	27	42	64	69	64
Pirsonia_diadema_NODE_32285_length_1013_cov_7.492553_g19104_i0	25	31	28	34	27	35
FUN_018073-T1_FUN_018073	38	112	52	291	266	291
Pirsonia_diadema_NODE_88994_length_467_cov_25.002538_g60961_i0	6	12	18	20	26	30
FUN_014279-T1_FUN_014279	53	80	75	104	101	137
Pirsonia_diadema_NODE_56147_length_710_cov_39.265306_g34980_i0	69	89	83	77	114	108
Pirsonia_diadema_NODE_22458_length_1221_cov_42.935540_g12854_i0	46	34	69	82	171	169
Pirsonia_diadema_NODE_25569_length_1147_cov_65.487896_g14795_i0	194	265	226	199	278	214
Pirsonia_diadema_NODE_30531_length_1045_cov_12.088477_g17964_i0	10	20	9	50	59	44
FUN_023708-T1_FUN_023708	155	244	200	194	298	317
Pirsonia_diadema_NODE_37450_length_930_cov_82.331389_g22379_i0	23	27	25	154	156	122
FUN_039049-T1_FUN_039049	32	49	77	79	68	66
FUN_008221-T1_FUN_008221	709	1130	933	2006	1988	1681
Pirsonia_diadema_NODE_655_length_3539_cov_83.621177_g126_i1	32	95	79	1821	1818	1664
FUN_002523-T1_FUN_002523	190	226	269	128	176	167
Pirsonia_diadema_NODE_63532_length_644_cov_6.003503_g40316_i0	19	15	30	23	70	73
Pirsonia_diadema_NODE_121482_length_320_cov_3.157895_g91950_i0	19	22	7	11	14	14
Pirsonia_diadema_NODE_25959_length_1139_cov_7.648218_g15050_i0	32	25	43	102	98	77
Pirsonia_diadema_NODE_16255_length_1400_cov_1248.320271_g5335_i2	91	153	156	509	588	502
FUN_010621-T1_FUN_010621	43	79	77	88	88	60
Pirsonia_diadema_NODE_12943_length_1537_cov_10.947404_g7246_i0	25	29	24	311	285	192
FUN_007064-T1_FUN_007064	35	29	28	24	41	42
Pirsonia_diadema_NODE_100680_length_407_cov_30.389222_g71727_i0	6	6	21	21	55	44
Pirsonia_diadema_NODE_112177_length_357_cov_2.746479_g82747_i0	7	12	16	87	133	88
Pirsonia_diadema_NODE_55262_length_719_cov_3.263158_g34403_i0	7	1	10	28	42	38
FUN_001153-T1_FUN_001153	2	17	16	28	32	41
FUN_014280-T1_FUN_014280	13	11	11	24	26	20
FUN_016968-T1_FUN_016968	12	18	24	17	24	14
FUN_005354-T1_FUN_005354	279	536	296	888	778	796
FUN_036414-T1_FUN_036414	0	33	41	68	0	0
Pirsonia_diadema_NODE_17667_length_1356_cov_20.689010_g10022_i0	3	17	18	40	53	45
FUN_011493-T1_FUN_011493	25	58	68	82	157	188
Pirsonia_diadema_NODE_7095_length_1902_cov_6.685621_g3813_i0	99	86	156	94	181	164
FUN_012962-T1_FUN_012962	5	1	1	39	30	30
Pirsonia_diadema_NODE_85671_length_486_cov_68.663438_g58047_i0	47	42	60	131	132	131
FUN_030886-T1_FUN_030886	97	160	103	0	0	0
FUN_003624-T1_FUN_003624	8	22	20	70	137	135
FUN_011685-T1_FUN_011685	11	5	17	0	17	24
Pirsonia_diadema_NODE_52157_length_751_cov_8.551622_g32127_i0	48	53	52	20	76	75
Pirsonia_diadema_NODE_83241_length_501_cov_329.488318_g55914_i0	310	317	374	314	374	313
FUN_026789-T1_FUN_026789	4	17	12	14	29	29
Pirsonia_diadema_NODE_103576_length_393_cov_54.690625_g74460_i0	9	8	18	13	50	51
FUN_021500-T1_FUN_021500	65	134	113	303	269	236
FUN_016129-T1_FUN_016129	66	111	101	262	307	265
FUN_006071-T1_FUN_006071	2374	3979	3493	28363	22770	18202
Pirsonia_diadema_NODE_6685_length_1940_cov_61.989288_g3570_i0	9	10	10	20	26	18
Pirsonia_diadema_NODE_41139_length_879_cov_8.131514_g24795_i0	11	20	8	54	72	59
Pirsonia_diadema_NODE_22151_length_1229_cov_23.508651_g9706_i1	29	54	52	81	187	106
FUN_005187-T2_FUN_005187	344	939	1342	2030	3087	1782
FUN_027058-T1_FUN_027058	20	15	15	67	81	36
Pirsonia_diadema_NODE_12232_length_1571_cov_36.393191_g6833_i0	62	76	71	158	213	158
Pirsonia_diadema_NODE_84542_length_493_cov_20.914286_g57044_i0	16	25	34	59	109	60
Pirsonia_diadema_NODE_107146_length_378_cov_4.914754_g77844_i0	10	7	10	26	27	29
Pirsonia_diadema_NODE_53420_length_738_cov_89.760902_g33022_i0	71	128	108	194	243	234
FUN_027344-T1_FUN_027344	18	36	18	34	52	44
Pirsonia_diadema_NODE_77145_length_540_cov_4.490364_g50901_i0	10	8	10	5	28	20
FUN_001259-T1_FUN_001259	0	11	12	18	18	19
Pirsonia_diadema_NODE_17857_length_1349_cov_75.641066_g10139_i0	116	190	172	388	645	559
Pirsonia_diadema_NODE_19877_length_1288_cov_11.865021_g11358_i0	25	38	24	171	147	115
FUN_035730-T1_FUN_035730	9	22	15	43	52	36
Pirsonia_diadema_NODE_46022_length_819_cov_29.038874_g27899_i0	48	52	81	84	131	126
Pirsonia_diadema_NODE_17459_length_1362_cov_69.638479_g1437_i4	27	62	71	74	83	62
FUN_029351-T1_FUN_029351	49	0	37	0	0	51
Pirsonia_diadema_NODE_74231_length_561_cov_24.116803_g48466_i0	0	2	12	18	55	41
Pirsonia_diadema_NODE_30580_length_1044_cov_22.123584_g17997_i0	69	100	106	89	136	136
Pirsonia_diadema_NODE_11361_length_1613_cov_165.516234_g5809_i1	95	161	123	238	243	228
Pirsonia_diadema_NODE_103093_length_395_cov_88.279503_g74006_i0	11	10	20	38	35	29
FUN_016558-T1_FUN_016558	22	52	69	189	334	310
FUN_009154-T1_FUN_009154	125	141	151	386	619	521
Pirsonia_diadema_NODE_7676_length_1850_cov_144.687113_g4172_i0	17	15	23	36	51	42
Pirsonia_diadema_NODE_117790_length_334_cov_14.318008_g88297_i0	8	8	21	47	97	52
Pirsonia_diadema_NODE_5111_length_2105_cov_2283.523130_g2705_i0	1276	1911	1565	20545	16111	13338
FUN_007141-T1_FUN_007141	1486	2468	1963	3380	3129	2725
FUN_004708-T1_FUN_004708	20	55	36	24	47	27
Pirsonia_diadema_NODE_48126_length_794_cov_109.305132_g24081_i2	21	55	26	35	29	34
FUN_010857-T1_FUN_010857	306	383	361	614	629	552
FUN_003543-T1_FUN_003543	85	118	104	205	178	145
FUN_035205-T1_FUN_035205	0	17	0	0	19	26
Pirsonia_diadema_NODE_17347_length_1365_cov_91.934211_g9832_i0	94	192	116	169	157	142
Pirsonia_diadema_NODE_42071_length_867_cov_5.001259_g25367_i0	10	27	26	38	17	18
Pirsonia_diadema_NODE_23189_length_1203_cov_797.111504_g13020_i2	69	120	107	242	257	233
Pirsonia_diadema_NODE_63582_length_643_cov_264.538596_g17017_i1	58	81	71	124	125	126
FUN_034718-T1_FUN_034718	5936	9221	7906	7571	12311	11193
Pirsonia_diadema_NODE_107938_length_374_cov_58.159468_g78608_i0	43	51	62	61	108	82
Pirsonia_diadema_NODE_79816_length_522_cov_7.732739_g53106_i0	8	5	7	55	65	46
FUN_035085-T1_FUN_035085	98	135	89	167	294	199
FUN_002176-T1_FUN_002176	18	32	36	51	118	74
Pirsonia_diadema_NODE_18821_length_1319_cov_5.946228_g10740_i0	19	22	32	26	98	102
Pirsonia_diadema_NODE_58861_length_685_cov_12.900327_g36885_i0	13	16	10	51	58	46
Pirsonia_diadema_NODE_24667_length_1168_cov_12.885845_g14252_i0	10	6	13	420	271	239
Pirsonia_diadema_NODE_56832_length_704_cov_5.445325_g35465_i0	15	29	21	32	45	50
Pirsonia_diadema_NODE_106132_length_382_cov_15.469256_g76877_i0	56	37	55	25	48	51
Pirsonia_diadema_NODE_62788_length_650_cov_12.123050_g39803_i0	10	9	12	24	30	19
Pirsonia_diadema_NODE_48652_length_788_cov_120.980420_g29697_i0	38	33	20	155	178	146
Pirsonia_diadema_NODE_55515_length_716_cov_7.738725_g34569_i0	6	13	6	59	54	44
FUN_029168-T1_FUN_029168	3	17	7	46	44	29
Pirsonia_diadema_NODE_25671_length_1145_cov_13.041045_g14863_i0	17	28	51	49	86	113
FUN_025151-T1_FUN_025151	109	103	148	301	430	433
Pirsonia_diadema_NODE_75030_length_555_cov_3.715768_g49118_i0	8	3	13	8	20	34
Pirsonia_diadema_NODE_18466_length_1330_cov_24.137629_g10526_i0	66	90	88	95	127	98
Pirsonia_diadema_NODE_85263_length_489_cov_4.824519_g57684_i0	60	45	39	29	65	39
FUN_020470-T1_FUN_020470	10	23	21	34	67	29
Pirsonia_diadema_NODE_51686_length_756_cov_8.446559_g31781_i0	9	9	16	33	34	25
Pirsonia_diadema_NODE_58484_length_688_cov_45.752846_g36614_i0	39	41	53	57	108	107
FUN_034499-T2_FUN_034499	9	10	8	42	45	56
Pirsonia_diadema_NODE_73968_length_563_cov_27.444898_g48244_i0	6	11	14	18	27	29
Pirsonia_diadema_NODE_16300_length_1399_cov_12.577677_g9245_i0	13	29	46	48	75	121
Pirsonia_diadema_NODE_4341_length_2213_cov_5.115421_g2279_i0	26	42	38	24	48	26
Pirsonia_diadema_NODE_100228_length_409_cov_96635.250000_g71315_i0	44	120	86	266	225	188
Pirsonia_diadema_NODE_5224_length_2092_cov_168.891530_g930_i2	59	43	106	289	439	493
FUN_034481-T1_FUN_034481	12	11	11	16	21	20
Pirsonia_diadema_NODE_98419_length_418_cov_31.727536_g69620_i0	27	18	23	33	45	32
FUN_019358-T1_FUN_019358	23	65	27	54	31	53
Pirsonia_diadema_NODE_63238_length_646_cov_264.776614_g36782_i1	36	66	51	57	47	61
Pirsonia_diadema_NODE_2234_length_2630_cov_188.247947_g1209_i0	55	39	59	171	196	201
Pirsonia_diadema_NODE_68743_length_602_cov_33.088847_g44200_i0	66	56	73	130	173	173
Pirsonia_diadema_NODE_18985_length_1314_cov_9.435133_g10839_i0	20	34	39	31	58	56
FUN_006666-T1_FUN_006666	788	1239	937	2286	2062	1875
Pirsonia_diadema_NODE_16133_length_1404_cov_125.226897_g4858_i1	13	14	0	40	40	51
Pirsonia_diadema_NODE_35224_length_963_cov_32.076404_g20963_i0	0	31	18	17	24	19
Pirsonia_diadema_NODE_21616_length_1242_cov_17.704876_g12350_i0	16	16	40	47	56	48
FUN_028455-T1_FUN_028455	39	66	61	138	112	117
Pirsonia_diadema_NODE_3106_length_2423_cov_80.117021_g1646_i0	149	193	173	189	292	225
Pirsonia_diadema_NODE_51627_length_756_cov_465.837482_g20065_i1	360	541	525	1198	1222	1053
Pirsonia_diadema_NODE_9947_length_1694_cov_141.942628_g5475_i0	69	144	74	180	172	162
Pirsonia_diadema_NODE_18458_length_1330_cov_44.221957_g10523_i0	19	62	55	37	72	41
Pirsonia_diadema_NODE_111671_length_359_cov_3.272727_g82252_i0	1	2	2	32	37	14
FUN_002258-T1_FUN_002258	29	37	31	54	70	79
Pirsonia_diadema_NODE_107562_length_376_cov_6.699670_g78244_i0	6	7	8	39	43	42
Pirsonia_diadema_NODE_4439_length_2196_cov_79.705134_g2335_i0	796	1131	1039	1541	2010	1770
Pirsonia_diadema_NODE_6414_length_1962_cov_94.615140_g2136_i1	0	0	0	157	108	148
Pirsonia_diadema_NODE_4290_length_2220_cov_29.638565_g2249_i0	111	118	134	231	448	349
FUN_026961-T1_FUN_026961	197	352	200	335	324	316
FUN_025517-T1_FUN_025517	56	75	61	93	205	170
Pirsonia_diadema_NODE_65362_length_629_cov_17.368705_g41617_i0	41	71	79	48	113	61
Pirsonia_diadema_NODE_17264_length_1368_cov_144.223938_g9786_i0	623	930	629	2275	1883	1576
FUN_029672-T1_FUN_029672	55	87	48	28	24	29
Pirsonia_diadema_NODE_109145_length_369_cov_10.996622_g79775_i0	7	7	15	42	55	48
Pirsonia_diadema_NODE_34384_length_976_cov_15.664452_g20437_i0	27	27	43	34	45	53
FUN_028522-T1_FUN_028522	32	75	56	73	74	43
Pirsonia_diadema_NODE_14738_length_1460_cov_5.603461_g8297_i0	20	28	39	42	88	92
Pirsonia_diadema_NODE_1703_length_2822_cov_150.347763_g918_i0	470	528	694	998	1587	1580
Pirsonia_diadema_NODE_10319_length_1673_cov_77.788125_g5701_i0	28	45	38	103	91	123
FUN_026246-T1_FUN_026246	43	50	69	92	84	87
FUN_006252-T1_FUN_006252	75	86	85	231	302	264
Pirsonia_diadema_NODE_74376_length_560_cov_14.445585_g48583_i0	13	22	18	12	26	30
FUN_036205-T1_FUN_036205	631	1103	754	948	886	739
FUN_033566-T1_FUN_033566	59	84	60	318	261	256
FUN_008266-T2_FUN_008266	114	119	236	111	258	195
FUN_019561-T1_FUN_019561	496	702	801	1125	1797	1551
Pirsonia_diadema_NODE_15273_length_1438_cov_13.386081_g8624_i0	5	18	4	31	55	22
Pirsonia_diadema_NODE_15283_length_1437_cov_132.875367_g2450_i1	52	130	111	216	337	350
Pirsonia_diadema_NODE_34114_length_980_cov_8.786108_g20283_i0	5	17	17	21	27	41
FUN_028043-T1_FUN_028043	72	67	100	145	259	286
Pirsonia_diadema_NODE_5273_length_2087_cov_140.502483_g2802_i0	207	278	198	1053	915	747
Pirsonia_diadema_NODE_23102_length_1205_cov_2177.795053_g7854_i1	502	939	685	3271	3196	2773
Pirsonia_diadema_NODE_20185_length_1279_cov_48.812604_g11527_i0	92	93	120	213	330	325
Pirsonia_diadema_NODE_84361_length_494_cov_38.969121_g56889_i0	23	21	25	36	62	38
FUN_024234-T1_FUN_024234	1494	2077	1737	2461	2369	2154
FUN_037949-T1_FUN_037949	24	25	19	48	49	61
FUN_026151-T1_FUN_026151	27	23	32	89	114	136
Pirsonia_diadema_NODE_4424_length_2198_cov_13.529412_g2323_i2	0	0	61	74	57	112
Pirsonia_diadema_NODE_17129_length_1372_cov_601.608930_g6371_i3	79	139	103	809	742	590
FUN_007178-T1_FUN_007178	1819	2425	2080	3827	3591	2898
FUN_012882-T1_FUN_012882	409	556	756	2407	3173	2901
FUN_037934-T1_FUN_037934	14	28	20	98	99	80
FUN_025427-T1_FUN_025427	48	57	45	15	5	6
FUN_004669-T1_FUN_004669	43	30	53	106	92	89
Pirsonia_diadema_NODE_13004_length_1534_cov_8.837782_g7285_i0	18	31	30	23	69	58
Pirsonia_diadema_NODE_106867_length_379_cov_8.614379_g77579_i0	2	10	14	43	81	64
Pirsonia_diadema_NODE_49600_length_778_cov_6.730496_g30349_i0	22	11	13	34	52	54
Pirsonia_diadema_NODE_17120_length_1372_cov_80944.594303_g1195_i16	29	10	16	103	81	116
FUN_000798-T1_FUN_000798	41	35	30	120	117	80
Pirsonia_diadema_NODE_72310_length_576_cov_18.534791_g46922_i0	25	26	26	25	42	28
Pirsonia_diadema_NODE_55405_length_717_cov_13.425466_g34501_i0	4	14	10	19	24	32
Pirsonia_diadema_NODE_62664_length_651_cov_7.773356_g39730_i0	10	7	4	26	39	34
Pirsonia_diadema_NODE_1141_length_3116_cov_503.165955_g632_i0	0	8	1	33	14	30
Pirsonia_diadema_NODE_13691_length_1500_cov_60.102313_g6637_i1	24	44	45	182	130	158
FUN_028685-T1_FUN_028685	111	53	116	148	294	269
Pirsonia_diadema_NODE_95503_length_433_cov_5.200000_g66899_i0	11	4	14	6	17	13
Pirsonia_diadema_NODE_35284_length_962_cov_188.480315_g21009_i0	11	12	25	33	60	46
FUN_001553-T1_FUN_001553	464	726	589	1809	1836	1660
FUN_021144-T2_FUN_021144	26	45	32	33	35	33
FUN_031181-T3_FUN_031181	22	35	36	57	76	36
Pirsonia_diadema_NODE_65057_length_631_cov_197.245520_g3937_i3	64	83	85	68	84	92
Pirsonia_diadema_NODE_13057_length_1531_cov_31.906036_g7321_i0	137	278	297	226	303	260
Pirsonia_diadema_NODE_33198_length_995_cov_317.387202_g13392_i2	37	64	32	284	288	195
FUN_007256-T1_FUN_007256	30	39	28	95	104	64
Pirsonia_diadema_NODE_21288_length_1250_cov_22.027188_g12159_i0	22	40	20	94	95	52
Pirsonia_diadema_NODE_40956_length_881_cov_33.556931_g24683_i0	33	28	33	38	74	77
Pirsonia_diadema_NODE_63407_length_645_cov_13.202797_g40214_i0	32	64	58	45	105	80
FUN_004794-T1_FUN_004794	0	0	4	30	25	18
FUN_001990-T1_FUN_001990	20	23	20	63	102	102
FUN_016361-T1_FUN_016361	209	310	199	41	53	59
Pirsonia_diadema_NODE_119763_length_326_cov_166.577075_g90253_i0	42	57	77	303	353	270
Pirsonia_diadema_NODE_17483_length_1361_cov_441.368012_g504_i7	6	16	8	31	63	37
FUN_034942-T1_FUN_034942	17	30	14	1	5	7
Pirsonia_diadema_NODE_12276_length_1569_cov_30.320187_g6858_i0	44	84	80	103	196	131
Pirsonia_diadema_NODE_18977_length_1314_cov_37.131346_g10831_i0	81	138	116	117	165	161
Pirsonia_diadema_NODE_6709_length_1938_cov_17.030563_g3584_i0	27	56	41	55	94	81
Pirsonia_diadema_NODE_8559_length_1780_cov_165.943175_g4695_i0	42	18	11	49	83	52
Pirsonia_diadema_NODE_52097_length_751_cov_194.384956_g32090_i0	83	146	128	593	557	470
FUN_016529-T1_FUN_016529	80	78	86	189	125	172
FUN_021100-T1_FUN_021100	20	42	31	65	98	68
Pirsonia_diadema_NODE_12156_length_1574_cov_886.209860_g4849_i1	38	58	46	22	66	41
Pirsonia_diadema_NODE_50868_length_764_cov_199221.575977_g16518_i18	506	1177	859	3549	2866	3003
Pirsonia_diadema_NODE_118262_length_333_cov_0.773077_g88765_i0	4	20	16	69	61	37
Pirsonia_diadema_NODE_16453_length_1393_cov_118.334091_g9334_i0	254	350	309	886	790	608
Pirsonia_diadema_NODE_99279_length_414_cov_5.976540_g70420_i0	2	12	1	28	49	49
Pirsonia_diadema_NODE_89453_length_465_cov_4.612245_g61384_i0	8	11	2	4	1	2
Pirsonia_diadema_NODE_34443_length_975_cov_30.353659_g20471_i0	72	103	95	130	182	138
Pirsonia_diadema_NODE_23876_length_1186_cov_12.771788_g13727_i0	6	0	3	39	43	40
Pirsonia_diadema_NODE_21804_length_1237_cov_24.218213_g12457_i0	0	8	0	30	41	11
Pirsonia_diadema_NODE_68427_length_604_cov_80474.467043_g43964_i0	20428	36346	28955	104076	82929	68421
Pirsonia_diadema_NODE_36661_length_941_cov_207.948157_g20794_i1	53	61	65	207	198	159
FUN_020659-T1_FUN_020659	22	37	35	55	117	108
Pirsonia_diadema_NODE_96044_length_430_cov_8.977591_g67422_i0	2	4	5	16	25	30
Pirsonia_diadema_NODE_16515_length_1391_cov_72.820182_g9374_i0	39	61	26	51	49	36
FUN_026517-T1_FUN_026517	95	49	106	86	197	271
Pirsonia_diadema_NODE_44139_length_842_cov_13.002601_g26616_i0	10	14	21	18	47	37
Pirsonia_diadema_NODE_22612_length_1217_cov_245334.530594_g3856_i10	771	956	719	3749	3295	3108
FUN_006498-T1_FUN_006498	465	869	714	1872	1919	1800
Pirsonia_diadema_NODE_8823_length_1764_cov_36.035482_g4849_i0	68	123	82	63	60	72
Pirsonia_diadema_NODE_25480_length_1149_cov_93.571561_g2830_i1	9	2	5	13	25	9
FUN_036524-T1_FUN_036524	0	16	0	0	0	23
FUN_009554-T1_FUN_009554	10	12	14	35	55	38
Pirsonia_diadema_NODE_55972_length_712_cov_21.233177_g34860_i0	12	11	1	20	30	26
Pirsonia_diadema_NODE_24230_length_1177_cov_256.002717_g7998_i2	41	76	66	201	208	160
Pirsonia_diadema_NODE_27415_length_1107_cov_285.512573_g11518_i2	70	170	116	447	363	286
FUN_026881-T1_FUN_026881	18	26	24	80	108	110
Pirsonia_diadema_NODE_7533_length_1861_cov_86.949664_g4083_i0	98	146	124	219	227	219
Pirsonia_diadema_NODE_537_length_3734_cov_336.042611_g276_i1	2500	3207	3185	2581	4058	3691
Pirsonia_diadema_NODE_16042_length_1408_cov_22.167041_g9102_i0	30	23	25	35	77	49
Pirsonia_diadema_NODE_6552_length_1951_cov_583.521299_g2010_i1	207	337	313	963	929	794
Pirsonia_diadema_NODE_127701_length_306_cov_4.635193_g98143_i0	12	8	16	14	25	19
Pirsonia_diadema_NODE_5940_length_2008_cov_8.996899_g3213_i0	2	18	5	37	59	67
Pirsonia_diadema_NODE_4165_length_2238_cov_40.555196_g2181_i0	682	818	785	860	998	912
Pirsonia_diadema_NODE_62653_length_651_cov_11.529412_g39721_i0	8	8	15	12	13	33
Pirsonia_diadema_NODE_31634_length_1024_cov_16.296530_g18687_i0	12	22	23	38	94	72
FUN_033804-T1_FUN_033804	12	19	24	35	38	31
Pirsonia_diadema_NODE_26210_length_1134_cov_4.086711_g15212_i0	4	5	4	53	64	37
Pirsonia_diadema_NODE_49666_length_777_cov_21.627841_g30391_i0	54	52	67	73	152	147
Pirsonia_diadema_NODE_15500_length_1429_cov_27.731563_g8771_i0	40	53	35	63	84	76
Pirsonia_diadema_NODE_30802_length_1039_cov_181.337474_g16200_i1	132	158	162	390	340	257
Pirsonia_diadema_NODE_2889_length_2464_cov_287.430364_g913_i2	142	268	213	820	997	933
Pirsonia_diadema_NODE_82142_length_508_cov_26.298851_g55006_i0	10	14	17	18	24	28
FUN_010440-T1_FUN_010440	22	45	29	112	124	120
Pirsonia_diadema_NODE_3624_length_2321_cov_17.143683_g1901_i0	71	85	80	300	417	342
Pirsonia_diadema_NODE_58966_length_684_cov_15.955810_g31062_i2	13	27	40	61	120	71
Pirsonia_diadema_NODE_6104_length_1990_cov_20.140323_g3293_i1	14	25	8	77	98	79
Pirsonia_diadema_NODE_17968_length_1346_cov_4.752553_g10208_i0	104	172	120	873	898	822
FUN_024786-T1_FUN_024786	7	8	16	41	50	44
Pirsonia_diadema_NODE_6595_length_1948_cov_1497.601600_g3214_i1	7	0	19	0	31	32
Pirsonia_diadema_NODE_85777_length_486_cov_3.525424_g58140_i0	29	47	59	80	144	97
Pirsonia_diadema_NODE_13178_length_1525_cov_113.812672_g7389_i0	63	144	125	110	160	140
Pirsonia_diadema_NODE_1058_length_3174_cov_9.581425_g579_i0	38	60	62	53	116	101
FUN_000326-T1_FUN_000326	136	166	230	1466	1876	1345
Pirsonia_diadema_NODE_12417_length_1562_cov_5.398254_g6930_i0	54	31	46	43	78	73
Pirsonia_diadema_NODE_36858_length_939_cov_10.871824_g21990_i0	20	35	32	168	217	139
FUN_003234-T1_FUN_003234	41	47	18	52	80	42
FUN_018026-T1_FUN_018026	9	24	19	55	71	56
FUN_011455-T1_FUN_011455	84	108	145	135	368	273
FUN_033956-T1_FUN_033956	79	170	123	319	338	232
FUN_017944-T1_FUN_017944	16	26	27	33	33	30
Pirsonia_diadema_NODE_68742_length_602_cov_33.243856_g44199_i0	21	26	39	64	107	88
FUN_029074-T1_FUN_029074	70	64	97	78	175	137
Pirsonia_diadema_NODE_89094_length_467_cov_3.489848_g61057_i0	9	6	8	37	53	44
FUN_019951-T1_FUN_019951	176	272	215	453	411	353
Pirsonia_diadema_NODE_14280_length_1478_cov_36.001423_g8019_i0	4	37	20	15	21	41
Pirsonia_diadema_NODE_62569_length_651_cov_52124.152249_g39662_i0	5	17	17	52	39	62
Pirsonia_diadema_NODE_35101_length_965_cov_12.812780_g20892_i0	0	0	0	0	64	42
Pirsonia_diadema_NODE_59635_length_678_cov_28.547107_g37442_i0	27	32	33	398	458	407
Pirsonia_diadema_NODE_17927_length_1347_cov_3.996075_g10182_i0	18	15	22	52	69	50
FUN_040108-T1_FUN_040108	992	1592	1059	6699	5932	4929
Pirsonia_diadema_NODE_96812_length_426_cov_14.328612_g68130_i0	24	17	25	27	51	50
FUN_010231-T1_FUN_010231	5	8	4	25	26	18
Pirsonia_diadema_NODE_57743_length_695_cov_112.956592_g29444_i1	14	23	6	68	55	44
FUN_035414-T1_FUN_035414	81	62	130	107	179	194
FUN_006354-T1_FUN_006354	83	102	71	146	140	110
Pirsonia_diadema_NODE_7592_length_1857_cov_10.744395_g4120_i0	126	90	115	69	142	86
Pirsonia_diadema_NODE_3893_length_2280_cov_551.324422_g1305_i1	28	43	32	130	126	132
Pirsonia_diadema_NODE_44907_length_833_cov_9.601316_g27115_i0	14	16	9	20	48	23
Pirsonia_diadema_NODE_22919_length_1210_cov_89.737907_g13134_i0	130	171	154	217	225	246
FUN_032403-T1_FUN_032403	17	32	33	110	144	142
FUN_025117-T1_FUN_025117	53	73	85	632	571	399
Pirsonia_diadema_NODE_16912_length_1378_cov_186.637548_g8648_i3	51	65	86	0	116	116
Pirsonia_diadema_NODE_106352_length_381_cov_24.892857_g77092_i0	19	31	22	12	36	21
Pirsonia_diadema_NODE_82289_length_507_cov_77.179724_g55134_i0	10	18	12	49	66	65
Pirsonia_diadema_NODE_39470_length_902_cov_112.133896_g23675_i0	58	108	96	371	574	451
Pirsonia_diadema_NODE_10173_length_1681_cov_13.069652_g5618_i0	22	42	36	78	91	78
Pirsonia_diadema_NODE_29982_length_1055_cov_164.461303_g17600_i0	194	401	313	314	381	421
Pirsonia_diadema_NODE_35105_length_965_cov_12.097534_g20896_i0	19	20	16	43	49	21
Pirsonia_diadema_NODE_123245_length_313_cov_9.287500_g93697_i0	2	1	5	33	31	31
Pirsonia_diadema_NODE_54355_length_728_cov_24.558779_g33720_i0	0	22	24	49	37	13
Pirsonia_diadema_NODE_4560_length_2181_cov_8.570209_g2389_i0	30	25	42	65	131	117
Pirsonia_diadema_NODE_40959_length_881_cov_23.017327_g24635_i1	19	21	38	46	100	94
Pirsonia_diadema_NODE_36652_length_941_cov_10622.506912_g10400_i7	226	576	172	865	895	537
Pirsonia_diadema_NODE_7806_length_1839_cov_963.155719_g2913_i2	32	3	3	88	66	33
Pirsonia_diadema_NODE_105387_length_385_cov_736.605769_g76167_i0	27	67	28	110	90	79
Pirsonia_diadema_NODE_6538_length_1954_cov_25.402977_g3506_i0	30	41	56	76	104	99
FUN_002413-T1_FUN_002413	45	47	53	1285	1073	816
FUN_037258-T2_FUN_037258	12	28	10	65	87	66
Pirsonia_diadema_NODE_3053_length_2432_cov_29.935142_g1619_i0	303	498	444	272	325	270
FUN_037639-T2_FUN_037639	0	23	0	29	17	30
FUN_019642-T1_FUN_019642	20	60	52	67	50	43
Pirsonia_diadema_NODE_1416_length_2940_cov_15.292989_g786_i0	59	78	156	211	354	380
Pirsonia_diadema_NODE_3226_length_2394_cov_30.188712_g1708_i0	55	83	87	220	292	258
FUN_031724-T1_FUN_031724	44	35	72	256	458	383
Pirsonia_diadema_NODE_40586_length_886_cov_9.110701_g24452_i0	28	52	61	35	45	32
Pirsonia_diadema_NODE_23773_length_1188_cov_52.730942_g9019_i4	0	20	15	24	75	55
Pirsonia_diadema_NODE_24709_length_1167_cov_12.234918_g14283_i0	13	34	16	30	89	52
FUN_003040-T1_FUN_003040	7	13	11	0	17	15
Pirsonia_diadema_NODE_47379_length_803_cov_2180.867123_g14202_i1	173	321	218	559	575	566
Pirsonia_diadema_NODE_60988_length_665_cov_3144.591216_g38483_i0	224	475	327	555	507	519
FUN_011866-T2_FUN_011866	0	18	0	33	0	6
Pirsonia_diadema_NODE_31455_length_1027_cov_11.596436_g18569_i0	12	13	23	32	68	77
Pirsonia_diadema_NODE_21767_length_1238_cov_38.752790_g2375_i1	442	530	464	1782	1762	1355
Pirsonia_diadema_NODE_25304_length_1153_cov_134.956481_g12952_i1	11	30	20	46	79	49
FUN_021975-T1_FUN_021975	116	126	150	395	608	462
Pirsonia_diadema_NODE_21823_length_1236_cov_319.039553_g12469_i0	11	42	20	108	120	96
Pirsonia_diadema_NODE_32711_length_1005_cov_3.833691_g19390_i0	9	5	19	12	24	17
FUN_040178-T1_FUN_040178	11	0	0	42	91	0
Pirsonia_diadema_NODE_29695_length_1061_cov_4547.304656_g11268_i2	166	258	172	659	648	645
Pirsonia_diadema_NODE_4147_length_2240_cov_16.760498_g2043_i1	262	319	306	196	346	283
FUN_038584-T1_FUN_038584	44	58	19	210	217	128
Pirsonia_diadema_NODE_36192_length_948_cov_39.664000_g21582_i0	9	29	12	21	27	34
Pirsonia_diadema_NODE_43967_length_844_cov_9.377432_g26513_i0	40	9	17	10	31	44
Pirsonia_diadema_NODE_6576_length_1950_cov_48.071391_g3520_i0	252	353	309	335	410	372
Pirsonia_diadema_NODE_604_length_3614_cov_963.198249_g349_i0	112	224	244	541	702	800
FUN_005474-T1_FUN_005474	195	279	202	108	218	201
Pirsonia_diadema_NODE_7235_length_1888_cov_20.121212_g3901_i0	114	197	131	476	603	497
FUN_035890-T1_FUN_035890	14	0	8	26	0	22
FUN_004312-T1_FUN_004312	598	851	663	758	823	788
FUN_028821-T1_FUN_028821	19	43	48	45	92	84
Pirsonia_diadema_NODE_12106_length_1577_cov_9.048537_g6758_i0	8	14	21	83	84	77
Pirsonia_diadema_NODE_27286_length_1110_cov_69.525554_g15906_i0	20	40	31	105	107	84
FUN_023360-T1_FUN_023360	15	20	23	43	62	65
FUN_034302-T1_FUN_034302	45	108	64	105	127	108
Pirsonia_diadema_NODE_54268_length_729_cov_25.878049_g33149_i3	5	16	16	0	0	41
Pirsonia_diadema_NODE_18669_length_1323_cov_208.378400_g10646_i0	24	28	17	26	54	40
FUN_004405-T1_FUN_004405	42	54	32	76	94	93
Pirsonia_diadema_NODE_16648_length_1387_cov_98.751142_g8365_i1	96	262	75	179	159	165
Pirsonia_diadema_NODE_79599_length_523_cov_17.860000_g52918_i0	9	8	10	25	29	26
FUN_033874-T1_FUN_033874	16	21	32	44	62	53
Pirsonia_diadema_NODE_107035_length_378_cov_68.344262_g77744_i0	84	137	93	176	197	176
Pirsonia_diadema_NODE_50944_length_764_cov_11.862518_g31260_i0	5	14	10	42	52	34
Pirsonia_diadema_NODE_100739_length_407_cov_5.595808_g71784_i0	9	20	17	30	26	32
Pirsonia_diadema_NODE_83760_length_498_cov_10.430588_g56351_i0	10	11	13	23	24	14
Pirsonia_diadema_NODE_65491_length_628_cov_19.706306_g41701_i0	0	24	18	12	20	0
FUN_020016-T1_FUN_020016	33	87	75	1079	679	694
Pirsonia_diadema_NODE_28856_length_1078_cov_90.114428_g14848_i1	245	242	239	396	531	513
Pirsonia_diadema_NODE_43580_length_849_cov_11.759021_g26253_i0	11	12	9	40	54	67
Pirsonia_diadema_NODE_5079_length_2111_cov_31.479392_g2686_i0	144	201	134	204	220	219
FUN_006137-T1_FUN_006137	14	2	15	97	100	57
Pirsonia_diadema_NODE_49199_length_782_cov_9.521862_g30070_i0	24	13	18	24	25	24
Pirsonia_diadema_NODE_7363_length_1877_cov_38.415188_g3974_i0	38	80	120	197	206	173
Pirsonia_diadema_NODE_16609_length_1388_cov_185.546008_g9430_i0	109	253	212	1190	1280	1053
Pirsonia_diadema_NODE_68347_length_605_cov_22.757519_g38094_i1	12	11	19	25	48	37
FUN_021618-T1_FUN_021618	36	17	6	39	51	28
FUN_021859-T1_FUN_021859	888	1224	928	1706	2090	1711
Pirsonia_diadema_NODE_24925_length_1162_cov_31.779614_g14409_i0	6	5	2	19	29	37
Pirsonia_diadema_NODE_56493_length_707_cov_13.446372_g35227_i0	16	20	30	32	68	48
FUN_031530-T1_FUN_031530	0	0	140	104	241	0
Pirsonia_diadema_NODE_33312_length_993_cov_188.746739_g19770_i0	3	9	14	55	53	21
FUN_016722-T1_FUN_016722	67	114	89	16	0	0
FUN_002506-T1_FUN_002506	800	672	1698	927	2015	1899
Pirsonia_diadema_NODE_37087_length_935_cov_23.430394_g22152_i0	23	59	44	31	31	37
Pirsonia_diadema_NODE_16233_length_1401_cov_122.176205_g7865_i1	25	67	29	66	97	92
Pirsonia_diadema_NODE_17955_length_1346_cov_24.619796_g10197_i0	85	139	100	198	230	223
Pirsonia_diadema_NODE_21631_length_1241_cov_273.224315_g12361_i0	124	198	162	321	388	357
Pirsonia_diadema_NODE_15084_length_1445_cov_65.240525_g8252_i1	8	17	8	63	76	59
Pirsonia_diadema_NODE_69668_length_595_cov_49.168582_g9455_i1	8	9	6	15	11	25
FUN_029736-T1_FUN_029736	76	114	64	136	133	129
Pirsonia_diadema_NODE_17173_length_1371_cov_17.681818_g6921_i4	137	120	148	359	408	310
FUN_028657-T1_FUN_028657	0	32	44	77	59	0
Pirsonia_diadema_NODE_55529_length_716_cov_4.001555_g34583_i0	8	23	33	11	42	32
Pirsonia_diadema_NODE_22891_length_1211_cov_14.471002_g13118_i0	10	21	19	45	86	75
Pirsonia_diadema_NODE_36803_length_939_cov_1233.676674_g18898_i1	102	250	144	404	431	358
Pirsonia_diadema_NODE_49479_length_779_cov_10.474504_g30276_i0	12	34	20	26	37	40
FUN_003736-T2_FUN_003736	13	2	18	10	28	28
Pirsonia_diadema_NODE_85702_length_486_cov_20.702179_g58069_i0	8	22	28	18	28	38
Pirsonia_diadema_NODE_22456_length_1221_cov_60.648955_g12853_i0	45	69	59	125	123	134
Pirsonia_diadema_NODE_5102_length_2106_cov_5956.760944_g1640_i7	4	16	10	42	101	42
FUN_025815-T1_FUN_025815	25	34	37	27	85	54
Pirsonia_diadema_NODE_70126_length_592_cov_8.674374_g45246_i0	21	35	31	14	38	0
Pirsonia_diadema_NODE_4125_length_2242_cov_1835.861687_g2161_i0	785	1249	1035	3032	3341	3038
Pirsonia_diadema_NODE_24799_length_1165_cov_16.568681_g10093_i1	20	38	29	39	32	80
FUN_001065-T1_FUN_001065	14850	23993	21688	25874	33100	28847
Pirsonia_diadema_NODE_105645_length_384_cov_381.745981_g76416_i0	32	13	65	138	220	257
Pirsonia_diadema_NODE_27612_length_1103_cov_124.992233_g16115_i0	97	158	140	316	294	262
Pirsonia_diadema_NODE_31805_length_1021_cov_13.479958_g18808_i0	18	26	41	47	108	100
Pirsonia_diadema_NODE_36597_length_942_cov_154.880322_g21831_i0	222	298	377	511	974	910
Pirsonia_diadema_NODE_50484_length_768_cov_61.520863_g30986_i0	44	32	19	59	78	62
Pirsonia_diadema_NODE_103998_length_392_cov_1.028213_g74852_i0	4	21	13	7	7	17
FUN_006950-T2_FUN_006950	285	389	389	740	815	640
FUN_021345-T1_FUN_021345	4	12	3	47	41	30
Pirsonia_diadema_NODE_3023_length_2436_cov_2089.637749_g1138_i1	3740	7243	5423	20283	18453	16787
Pirsonia_diadema_NODE_78025_length_534_cov_1.563991_g51639_i0	3	15	8	9	28	30
Pirsonia_diadema_NODE_2098_length_2670_cov_51.080863_g1133_i0	872	1024	1141	803	1110	961
Pirsonia_diadema_NODE_121101_length_321_cov_13.782258_g91571_i0	10	8	13	11	24	26
Pirsonia_diadema_NODE_17725_length_1354_cov_11.997658_g10053_i0	4	12	6	18	29	30
FUN_019478-T1_FUN_019478	32	54	66	72	98	84
Pirsonia_diadema_NODE_11217_length_1622_cov_26.041963_g6236_i0	96	142	117	112	167	155
FUN_019982-T1_FUN_019982	47	43	55	104	165	155
FUN_028375-T1_FUN_028375	32	72	57	67	59	58
FUN_001897-T1_FUN_001897	33	26	45	122	213	243
Pirsonia_diadema_NODE_71082_length_585_cov_13.250000_g45968_i0	16	25	22	20	25	28
Pirsonia_diadema_NODE_21406_length_1247_cov_14.670358_g12234_i0	12	17	21	77	97	91
Pirsonia_diadema_NODE_52746_length_745_cov_79.781250_g32554_i0	105	105	110	72	133	131
Pirsonia_diadema_NODE_66719_length_618_cov_10.801835_g42616_i0	30	23	41	39	73	86
Pirsonia_diadema_NODE_86914_length_479_cov_2833.970443_g59127_i0	27	39	27	102	110	103
Pirsonia_diadema_NODE_85043_length_490_cov_12.669065_g57487_i0	12	9	20	27	38	47
Pirsonia_diadema_NODE_64800_length_633_cov_683.785714_g41221_i0	164	342	277	1713	1797	1541
Pirsonia_diadema_NODE_32078_length_1016_cov_155.213150_g18976_i0	110	107	163	332	573	459
FUN_009027-T1_FUN_009027	6	4	13	67	44	30
FUN_007108-T1_FUN_007108	28	3	24	282	248	239
Pirsonia_diadema_NODE_9862_length_1699_cov_43.228782_g5270_i1	0	0	0	66	29	21
Pirsonia_diadema_NODE_22813_length_1212_cov_1492.319579_g13073_i0	963	1565	1168	1495	1480	1364
FUN_018589-T1_FUN_018589	80	105	54	18	45	46
FUN_025582-T1_FUN_025582	129	205	183	256	208	377
FUN_011611-T1_FUN_011611	4	10	11	135	154	101
Pirsonia_diadema_NODE_6616_length_1947_cov_18.209712_g3538_i0	88	67	100	114	221	184
Pirsonia_diadema_NODE_122819_length_315_cov_2.413223_g93273_i0	5	11	13	22	24	24
Pirsonia_diadema_NODE_71897_length_579_cov_6.891304_g46596_i0	16	16	17	14	30	19
Pirsonia_diadema_NODE_107348_length_377_cov_5.812500_g78037_i0	16	19	31	24	47	39
Pirsonia_diadema_NODE_24470_length_1172_cov_13.865332_g14130_i0	21	38	36	30	76	68
Pirsonia_diadema_NODE_71930_length_579_cov_3.440711_g46627_i0	2	5	6	56	62	59
Pirsonia_diadema_NODE_23_length_11368_cov_175.373617_g13_i0	7026	7631	10895	21783	31016	28814
Pirsonia_diadema_NODE_30035_length_1054_cov_306.418960_g17638_i0	226	334	286	432	542	526
Pirsonia_diadema_NODE_80790_length_516_cov_25.905192_g53888_i0	13	18	27	14	47	29
Pirsonia_diadema_NODE_8349_length_1797_cov_72.367749_g4075_i1	155	258	277	507	420	357
Pirsonia_diadema_NODE_59778_length_677_cov_6.293046_g37556_i0	5	4	4	27	34	27
FUN_014267-T1_FUN_014267	26	26	26	109	140	159
Pirsonia_diadema_NODE_35930_length_952_cov_568.356086_g21414_i0	296	415	383	889	719	751
Pirsonia_diadema_NODE_7200_length_1891_cov_636.742574_g2391_i4	242	422	344	1381	1151	1110
FUN_037118-T1_FUN_037118	44	33	34	35	100	118
Pirsonia_diadema_NODE_104078_length_391_cov_7.839623_g74924_i0	17	9	17	5	6	13
FUN_002864-T1_FUN_002864	5	3	7	60	78	50
Pirsonia_diadema_NODE_14314_length_1477_cov_11.376781_g8042_i0	23	37	36	77	106	96
Pirsonia_diadema_NODE_50758_length_766_cov_2.021645_g29736_i3	8	5	6	0	0	23
Pirsonia_diadema_NODE_3017_length_2437_cov_3296.358291_g1597_i0	513	797	911	3211	3616	3160
FUN_026625-T1_FUN_026625	6	25	14	51	39	63
FUN_012627-T1_FUN_012627	41	80	21	46	40	11
FUN_021003-T1_FUN_021003	12	11	17	7	18	7
Pirsonia_diadema_NODE_5442_length_2066_cov_28.100351_g2924_i0	49	60	62	223	269	230
Pirsonia_diadema_NODE_62967_length_648_cov_8572.099130_g39943_i0	0	15	16	27	33	32
Pirsonia_diadema_NODE_23608_length_1193_cov_686.493750_g13548_i0	94	72	33	125	169	141
Pirsonia_diadema_NODE_3729_length_2303_cov_46.949327_g1946_i0	515	666	505	1370	1241	1064
Pirsonia_diadema_NODE_15112_length_1444_cov_33.893508_g7380_i1	33	35	39	151	228	215
Pirsonia_diadema_NODE_7366_length_1877_cov_17.950111_g3976_i0	24	30	32	71	117	82
Pirsonia_diadema_NODE_99078_length_415_cov_6.590643_g70228_i0	3	14	7	32	47	50
Pirsonia_diadema_NODE_31733_length_1022_cov_44.761855_g18753_i0	8	0	17	49	51	42
Pirsonia_diadema_NODE_54841_length_723_cov_44.520000_g34077_i0	17	16	26	60	67	59
Pirsonia_diadema_NODE_4720_length_2158_cov_13.237410_g1033_i4	38	24	40	79	89	62
FUN_013880-T1_FUN_013880	12	7	19	19	12	22
FUN_035863-T1_FUN_035863	0	0	11	0	26	0
Pirsonia_diadema_NODE_4808_length_2146_cov_264.468886_g1713_i1	214	367	309	1773	1928	1626
FUN_012396-T1_FUN_012396	280	434	302	668	749	593
Pirsonia_diadema_NODE_19390_length_1301_cov_21.679967_g5058_i1	2	1	7	82	108	58
Pirsonia_diadema_NODE_44569_length_837_cov_60.616492_g26892_i0	28	29	35	60	93	89
FUN_012237-T1_FUN_012237	2	2	3	75	61	43
Pirsonia_diadema_NODE_86943_length_479_cov_43.628079_g59139_i0	14	13	16	76	85	79
Pirsonia_diadema_NODE_99012_length_415_cov_77.359649_g70174_i0	289	501	415	1089	1237	1001
Pirsonia_diadema_NODE_31110_length_1033_cov_128.948958_g15128_i1	42	169	109	160	177	203
Pirsonia_diadema_NODE_30723_length_1041_cov_23.592975_g18094_i0	71	102	73	310	292	215
Pirsonia_diadema_NODE_99031_length_415_cov_27.020468_g70184_i0	11	23	23	49	45	42
Pirsonia_diadema_NODE_27965_length_1096_cov_9.345064_g16333_i0	20	36	44	40	60	64
Pirsonia_diadema_NODE_64013_length_640_cov_9.892416_g40649_i0	9	23	18	183	140	133
Pirsonia_diadema_NODE_44521_length_838_cov_20.067974_g26859_i0	4	6	8	42	55	32
FUN_000774-T1_FUN_000774	0	20	28	55	80	60
Pirsonia_diadema_NODE_83824_length_498_cov_3.303529_g56413_i0	10	8	10	17	31	26
FUN_011758-T1_FUN_011758	3	0	1	59	76	60
Pirsonia_diadema_NODE_14525_length_1468_cov_4731.447312_g8168_i0	2888	4898	4105	12175	14230	12389
FUN_012817-T1_FUN_012817	33	47	26	86	99	104
Pirsonia_diadema_NODE_3907_length_2278_cov_173.930159_g2034_i0	117	125	162	243	463	396
Pirsonia_diadema_NODE_46059_length_819_cov_2.406166_g12518_i1	9	6	10	0	1	7
FUN_010512-T1_FUN_010512	84	128	82	292	322	311
Pirsonia_diadema_NODE_75845_length_549_cov_7.857143_g49807_i0	18	14	15	0	17	24
Pirsonia_diadema_NODE_7434_length_1871_cov_14.827030_g4022_i0	35	35	36	58	56	78
FUN_034084-T1_FUN_034084	20	12	26	173	185	119
Pirsonia_diadema_NODE_11195_length_1623_cov_30.481935_g6225_i0	9	36	25	191	159	146
Pirsonia_diadema_NODE_82488_length_506_cov_27.588915_g55294_i0	8	4	9	13	31	25
Pirsonia_diadema_NODE_37474_length_930_cov_14.074679_g22392_i0	18	11	38	16	75	48
Pirsonia_diadema_NODE_63770_length_642_cov_11.864675_g40472_i0	27	31	27	31	40	52
Pirsonia_diadema_NODE_6532_length_1954_cov_32.491760_g3505_i1	0	0	29	71	0	0
Pirsonia_diadema_NODE_4522_length_2186_cov_877.022717_g2369_i0	17	40	4	3	43	12
Pirsonia_diadema_NODE_55708_length_714_cov_19.819033_g34705_i0	11	9	12	39	29	44
FUN_008432-T1_FUN_008432	0	55	0	33	0	0
Pirsonia_diadema_NODE_39022_length_909_cov_27.740431_g23361_i0	14	16	10	20	57	60
FUN_039525-T2_FUN_039525	12	13	17	15	72	138
Pirsonia_diadema_NODE_23788_length_1188_cov_12.730045_g13668_i0	0	3	0	84	69	47
Pirsonia_diadema_NODE_94025_length_440_cov_4.702997_g65545_i0	7	11	3	32	38	29
Pirsonia_diadema_NODE_68245_length_606_cov_9.065666_g43816_i0	9	17	20	8	23	30
Pirsonia_diadema_NODE_93252_length_444_cov_6.258760_g64847_i0	7	12	15	14	17	14
Pirsonia_diadema_NODE_14249_length_1479_cov_42.790185_g8000_i0	39	83	83	136	165	137
Pirsonia_diadema_NODE_10314_length_1673_cov_415.975000_g5698_i0	254	332	251	1492	1481	1159
Pirsonia_diadema_NODE_17831_length_1350_cov_303.303054_g10123_i0	356	542	447	1223	1217	1060
Pirsonia_diadema_NODE_22191_length_1228_cov_21.749784_g12692_i0	46	45	78	80	186	178
Pirsonia_diadema_NODE_68669_length_603_cov_5.037736_g44136_i0	2	11	13	15	24	14
Pirsonia_diadema_NODE_105661_length_384_cov_58.627010_g76431_i0	18	15	39	22	79	96
FUN_031686-T1_FUN_031686	90	163	101	277	253	235
Pirsonia_diadema_NODE_19081_length_1311_cov_19.022617_g10897_i0	45	45	60	82	162	144
FUN_040064-T1_FUN_040064	0	27	18	78	48	52
Pirsonia_diadema_NODE_7348_length_1878_cov_64.063712_g3457_i1	55	92	59	163	205	169
Pirsonia_diadema_NODE_103292_length_394_cov_243706.582555_g74195_i0	12	7	0	50	85	188
FUN_027856-T1_FUN_027856	2	11	3	47	36	25
Pirsonia_diadema_NODE_46362_length_815_cov_76.467655_g11645_i1	0	43	0	0	0	90
Pirsonia_diadema_NODE_63913_length_641_cov_3.906690_g40580_i0	9	8	13	95	117	99
FUN_022588-T1_FUN_022588	8	19	11	15	44	25
FUN_002330-T1_FUN_002330	0	4	5	60	34	35
FUN_008527-T2_FUN_008527	0	0	0	38	98	195
FUN_031306-T1_FUN_031306	19	28	11	79	81	50
Pirsonia_diadema_NODE_11733_length_1595_cov_61.936268_g6553_i0	35	91	77	133	81	128
FUN_034431-T2_FUN_034431	18	38	29	197	135	112
Pirsonia_diadema_NODE_19596_length_1295_cov_47.009002_g11201_i1	62	92	80	45	76	68
Pirsonia_diadema_NODE_20880_length_1260_cov_16.329402_g11925_i0	18	19	25	38	65	73
Pirsonia_diadema_NODE_6966_length_1915_cov_46.439739_g2350_i5	0	10	73	0	143	40
Pirsonia_diadema_NODE_18933_length_1315_cov_131.588567_g10807_i0	59	82	54	212	162	153
Pirsonia_diadema_NODE_13943_length_1491_cov_24.658674_g7827_i0	28	20	42	45	138	87
Pirsonia_diadema_NODE_128457_length_303_cov_7.804348_g98894_i0	27	32	15	19	45	25
Pirsonia_diadema_NODE_20465_length_1271_cov_78.762104_g11691_i0	78	117	92	263	225	189
Pirsonia_diadema_NODE_98120_length_420_cov_4.103746_g69345_i0	24	21	26	12	29	33
Pirsonia_diadema_NODE_60733_length_668_cov_4.959664_g38286_i0	13	19	20	12	27	12
Pirsonia_diadema_NODE_26365_length_1129_cov_114.782197_g10124_i2	39	90	79	140	139	84
FUN_004778-T1_FUN_004778	81	96	95	202	352	271
FUN_023355-T1_FUN_023355	12	16	10	45	25	27
Pirsonia_diadema_NODE_25393_length_1151_cov_59.192950_g14696_i0	43	93	47	236	241	184
FUN_010950-T1_FUN_010950	67	121	90	242	286	270
FUN_013771-T1_FUN_013771	162	204	177	223	294	264
Pirsonia_diadema_NODE_54541_length_726_cov_53.754977_g33865_i0	19	23	27	23	72	51
Pirsonia_diadema_NODE_54875_length_723_cov_7.904615_g24355_i1	24	32	17	40	63	76
FUN_030208-T1_FUN_030208	26	25	27	32	45	45
Pirsonia_diadema_NODE_80719_length_517_cov_3.299550_g53836_i0	7	11	16	18	35	26
FUN_032754-T1_FUN_032754	1127	2170	1644	3804	2583	2459
Pirsonia_diadema_NODE_30470_length_1046_cov_50.905447_g17925_i0	122	175	147	201	264	239
Pirsonia_diadema_NODE_57887_length_694_cov_11.742351_g36179_i0	8	10	11	7	24	10
FUN_030088-T1_FUN_030088	9	13	10	17	65	46
FUN_005846-T1_FUN_005846	10	4	4	37	58	45
Pirsonia_diadema_NODE_103119_length_395_cov_18.736025_g74027_i0	5	1	2	50	81	56
Pirsonia_diadema_NODE_119550_length_327_cov_7.562992_g90040_i0	3	14	1	15	27	29
FUN_019810-T1_FUN_019810	66	53	82	0	0	0
Pirsonia_diadema_NODE_64119_length_639_cov_13.054770_g40729_i0	12	4	9	19	30	30
FUN_035275-T1_FUN_035275	10	11	12	19	19	17
Pirsonia_diadema_NODE_64094_length_639_cov_55.689046_g40710_i0	16	33	16	98	130	80
FUN_040141-T1_FUN_040141	512	824	643	1467	1895	1528
Pirsonia_diadema_NODE_4337_length_2213_cov_56.877103_g2276_i0	38	71	73	122	171	145
Pirsonia_diadema_NODE_108214_length_373_cov_9.376667_g78870_i0	9	9	15	12	21	21
Pirsonia_diadema_NODE_84043_length_496_cov_87504.702128_g56615_i0	2932	5474	4428	19869	15270	11993
Pirsonia_diadema_NODE_32152_length_1015_cov_40.219745_g19017_i0	42	31	24	57	77	62
Pirsonia_diadema_NODE_53068_length_742_cov_31.269058_g32770_i0	27	17	30	44	63	36
Pirsonia_diadema_NODE_67381_length_613_cov_3.675926_g43143_i0	14	14	21	31	48	54
FUN_011140-T1_FUN_011140	1834	2417	2451	2978	3810	3081
Pirsonia_diadema_NODE_112563_length_355_cov_15.475177_g83125_i0	6	3	10	13	31	20
Pirsonia_diadema_NODE_5916_length_2010_cov_37.311822_g3199_i0	121	315	199	332	442	375
Pirsonia_diadema_NODE_65376_length_629_cov_11.794964_g41625_i3	16	17	19	56	79	75
Pirsonia_diadema_NODE_7469_length_1867_cov_154.375139_g4043_i0	315	484	391	436	640	568
Pirsonia_diadema_NODE_60062_length_674_cov_13.928453_g37768_i0	4	11	9	38	50	57
Pirsonia_diadema_NODE_43204_length_853_cov_53.343590_g26037_i0	18	18	10	77	52	91
Pirsonia_diadema_NODE_103356_length_394_cov_15.613707_g74250_i0	10	2	6	12	26	14
Pirsonia_diadema_NODE_17607_length_1358_cov_5.723735_g9990_i0	50	87	62	80	73	63
Pirsonia_diadema_NODE_10097_length_1684_cov_331.968963_g5569_i0	298	501	367	341	406	400
FUN_023214-T1_FUN_023214	122	204	144	646	513	489
Pirsonia_diadema_NODE_239_length_4533_cov_3453.487444_g143_i1	859	1350	1230	1555	2109	2060
Pirsonia_diadema_NODE_55622_length_715_cov_6.344237_g34652_i0	6	8	7	11	30	36
Pirsonia_diadema_NODE_52574_length_747_cov_10.642433_g32428_i0	3	0	7	67	59	65
Pirsonia_diadema_NODE_94806_length_436_cov_10.402204_g66267_i0	4	4	11	15	27	23
Pirsonia_diadema_NODE_47668_length_800_cov_12.455296_g28996_i0	11	13	24	40	73	58
Pirsonia_diadema_NODE_80293_length_519_cov_97.928251_g53499_i0	45	53	43	58	64	72
Pirsonia_diadema_NODE_5499_length_2058_cov_19.990932_g2966_i0	15	33	33	82	88	75
FUN_000045-T1_FUN_000045	36	32	50	89	162	153
Pirsonia_diadema_NODE_97006_length_425_cov_48.497159_g68315_i0	10	9	11	12	35	34
Pirsonia_diadema_NODE_56017_length_711_cov_49133.623824_g34679_i2	0	9	24	86	95	136
Pirsonia_diadema_NODE_14204_length_1481_cov_23.270597_g7973_i0	17	25	36	63	111	114
Pirsonia_diadema_NODE_29364_length_1069_cov_12.846386_g17192_i0	23	34	25	49	68	77
Pirsonia_diadema_NODE_38387_length_918_cov_15.153846_g22928_i0	65	75	64	542	409	396
FUN_019862-T1_FUN_019862	1	3	7	35	42	17
Pirsonia_diadema_NODE_9773_length_1703_cov_2366.772393_g5387_i0	3996	6006	4978	4849	4579	3823
Pirsonia_diadema_NODE_14757_length_1459_cov_25.724387_g8305_i0	104	139	104	181	282	289
Pirsonia_diadema_NODE_3421_length_2351_cov_519.620720_g1616_i1	1911	3205	2571	9409	10870	8986
FUN_018189-T1_FUN_018189	19	39	22	44	82	62
Pirsonia_diadema_NODE_83587_length_499_cov_18.833333_g56197_i0	8	8	17	19	39	16
Pirsonia_diadema_NODE_12717_length_1547_cov_4.021710_g7109_i0	11	14	8	29	44	54
FUN_023778-T1_FUN_023778	765	1132	1096	1324	1679	1481
Pirsonia_diadema_NODE_249_length_4497_cov_120.681058_g157_i0	26	44	32	129	125	124
FUN_004355-T1_FUN_004355	103	196	208	163	250	231
Pirsonia_diadema_NODE_82922_length_504_cov_3.438515_g55633_i0	4	11	6	39	35	27
Pirsonia_diadema_NODE_11426_length_1610_cov_450.945999_g6369_i0	460	690	674	4054	3649	3103
Pirsonia_diadema_NODE_127120_length_308_cov_17.791489_g97566_i0	11	15	33	25	66	48
Pirsonia_diadema_NODE_4779_length_2151_cov_62.518287_g2183_i1	90	79	91	293	352	320
Pirsonia_diadema_NODE_65934_length_625_cov_3.333333_g42032_i0	5	5	3	18	36	24
Pirsonia_diadema_NODE_96836_length_426_cov_7.606232_g68151_i0	2	4	12	21	24	25
Pirsonia_diadema_NODE_554_length_3706_cov_36.123314_g316_i0	44	39	46	472	520	466
Pirsonia_diadema_NODE_12101_length_1577_cov_33.960771_g6754_i0	39	24	29	67	110	80
Pirsonia_diadema_NODE_33743_length_986_cov_7.709748_g20050_i0	11	35	26	111	154	146
Pirsonia_diadema_NODE_3696_length_2308_cov_738.725727_g1936_i0	201	299	253	480	580	459
FUN_018717-T1_FUN_018717	88	67	103	54	120	90
Pirsonia_diadema_NODE_16322_length_1398_cov_86.426415_g6172_i1	40	76	88	133	181	146
Pirsonia_diadema_NODE_5378_length_2074_cov_58.818591_g2877_i0	19	4	32	59	89	99
FUN_000303-T1_FUN_000303	2	4	10	23	28	28
Pirsonia_diadema_NODE_40175_length_892_cov_4.372405_g21000_i2	8	3	15	19	11	22
Pirsonia_diadema_NODE_13274_length_1519_cov_1574.205394_g7449_i0	1264	1957	1659	3886	3780	3455
FUN_014209-T1_FUN_014209	9	4	11	60	55	48
Pirsonia_diadema_NODE_37402_length_931_cov_11.271562_g22347_i0	52	45	44	247	247	232
FUN_015722-T1_FUN_015722	7	14	17	60	58	61
FUN_028729-T1_FUN_028729	5	11	7	102	86	61
FUN_038906-T1_FUN_038906	22	35	12	65	92	36
Pirsonia_diadema_NODE_106906_length_379_cov_5.098039_g77618_i0	130	168	108	4	4	2
Pirsonia_diadema_NODE_42617_length_859_cov_177.605598_g11572_i1	0	8	7	18	25	25
FUN_027534-T1_FUN_027534	42	0	75	56	0	0
Pirsonia_diadema_NODE_5701_length_2036_cov_38.778400_g3064_i0	209	355	262	308	332	265
Pirsonia_diadema_NODE_8071_length_1817_cov_56.467317_g3605_i20	52	65	14	86	61	39
Pirsonia_diadema_NODE_24316_length_1175_cov_90.040835_g14015_i0	19	33	52	80	63	82
FUN_017179-T1_FUN_017179	7	4	4	55	59	41
Pirsonia_diadema_NODE_4577_length_2179_cov_17.127730_g2354_i1	33	0	0	29	0	18
Pirsonia_diadema_NODE_1993_length_2712_cov_99.080333_g1077_i0	445	553	553	1284	1676	1535
FUN_036039-T1_FUN_036039	4	14	8	25	39	40
Pirsonia_diadema_NODE_20046_length_1283_cov_27.537190_g11452_i0	24	30	22	59	85	104
Pirsonia_diadema_NODE_20715_length_1264_cov_9.558354_g11838_i0	9	28	6	16	17	24
Pirsonia_diadema_NODE_52232_length_750_cov_15.802068_g32184_i0	12	13	22	42	46	64
FUN_040114-T1_FUN_040114	62	117	110	623	455	366
Pirsonia_diadema_NODE_29054_length_1075_cov_15.895210_g5087_i7	12	12	6	9	14	9
FUN_005418-T1_FUN_005418	36	30	37	96	91	53
Pirsonia_diadema_NODE_59978_length_675_cov_6.543189_g37701_i0	7	5	11	40	52	55
FUN_034326-T1_FUN_034326	5	12	10	21	31	20
FUN_009328-T1_FUN_009328	34	77	62	154	142	123
FUN_003661-T1_FUN_003661	140	131	166	402	567	542
Pirsonia_diadema_NODE_4983_length_2124_cov_852.098976_g1905_i2	2	0	17	43	53	51
Pirsonia_diadema_NODE_18621_length_1325_cov_11.869010_g10616_i0	40	44	44	470	341	267
Pirsonia_diadema_NODE_30863_length_1038_cov_80.570984_g18191_i0	91	120	92	222	215	194
FUN_025200-T1_FUN_025200	142	179	154	68	114	102
FUN_001152-T1_FUN_001152	121	162	205	464	781	889
Pirsonia_diadema_NODE_15522_length_1428_cov_62.076753_g8787_i0	92	157	157	168	212	230
FUN_011492-T1_FUN_011492	15	8	16	14	15	28
Pirsonia_diadema_NODE_49854_length_775_cov_20.470085_g30527_i0	76	107	93	291	391	320
FUN_005559-T1_FUN_005559	19	90	0	90	79	94
Pirsonia_diadema_NODE_22329_length_1224_cov_112.175500_g12778_i0	423	603	502	640	740	675
Pirsonia_diadema_NODE_11330_length_1616_cov_16.377835_g6301_i0	11	4	4	30	42	50
Pirsonia_diadema_NODE_69475_length_597_cov_4.854962_g44770_i0	0	0	3	51	32	22
Pirsonia_diadema_NODE_12910_length_1538_cov_199.625939_g6420_i1	252	399	416	803	1157	1065
Pirsonia_diadema_NODE_11199_length_1623_cov_15.598710_g6228_i0	76	114	164	139	231	238
FUN_023241-T1_FUN_023241	13	25	18	13	6	5
Pirsonia_diadema_NODE_18120_length_1340_cov_221.522494_g10310_i0	3	10	9	32	31	19
FUN_000827-T1_FUN_000827	67	56	83	174	286	186
FUN_006870-T1_FUN_006870	717	1015	1002	8515	11447	9421
FUN_005781-T1_FUN_005781	35	29	59	113	179	155
Pirsonia_diadema_NODE_33706_length_986_cov_235.777656_g18389_i1	8	33	3	158	135	91
Pirsonia_diadema_NODE_92770_length_446_cov_159.624665_g64412_i0	39	63	46	74	88	69
FUN_028644-T1_FUN_028644	31	48	57	128	135	144
FUN_019124-T1_FUN_019124	21	42	22	70	48	60
Pirsonia_diadema_NODE_49276_length_781_cov_13.916667_g30127_i0	25	32	42	103	150	129
Pirsonia_diadema_NODE_51712_length_755_cov_55293.096774_g23942_i7	17871	33463	26567	100599	77463	67004
Pirsonia_diadema_NODE_45297_length_828_cov_16.284768_g27398_i0	15	31	27	68	71	62
Pirsonia_diadema_NODE_51201_length_761_cov_8.297965_g31451_i0	15	10	13	36	42	48
Pirsonia_diadema_NODE_32500_length_1009_cov_5.025641_g19251_i0	11	10	33	3	34	40
FUN_036917-T1_FUN_036917	0	5	0	28	34	29
Pirsonia_diadema_NODE_19059_length_1312_cov_6.414044_g10885_i0	17	30	18	28	42	59
Pirsonia_diadema_NODE_4640_length_2171_cov_94.813155_g2425_i0	606	731	818	1429	1433	1177
Pirsonia_diadema_NODE_67009_length_616_cov_3.007366_g42849_i0	8	26	22	13	32	21
FUN_023430-T1_FUN_023430	125	239	181	72	114	103
FUN_014801-T1_FUN_014801	23	31	31	63	36	35
Pirsonia_diadema_NODE_49296_length_781_cov_5.731638_g30144_i0	10	12	14	7	13	21
Pirsonia_diadema_NODE_59445_length_680_cov_11.922570_g37298_i1	5	5	10	24	33	37
FUN_008264-T1_FUN_008264	172	313	236	2448	2356	1838
Pirsonia_diadema_NODE_62828_length_650_cov_4.493934_g39840_i0	4	16	12	31	52	44
Pirsonia_diadema_NODE_56846_length_703_cov_49757.530159_g34679_i33	14	10	6	18	52	17
FUN_011042-T1_FUN_011042	4	10	11	41	75	57
Pirsonia_diadema_NODE_82713_length_505_cov_10.199074_g55457_i0	7	4	8	28	64	51
Pirsonia_diadema_NODE_9446_length_1724_cov_15.241066_g5183_i0	283	207	417	221	465	431
Pirsonia_diadema_NODE_99340_length_414_cov_3.067449_g70481_i0	30	46	30	19	38	32
Pirsonia_diadema_NODE_40796_length_883_cov_45.201235_g24582_i0	63	99	73	155	274	261
FUN_017636-T1_FUN_017636	36	32	45	146	227	281
Pirsonia_diadema_NODE_32943_length_1001_cov_3.662716_g19550_i0	36	59	49	29	43	32
Pirsonia_diadema_NODE_90371_length_460_cov_4.186047_g62199_i0	9	3	10	20	29	31
FUN_009409-T1_FUN_009409	66	139	118	470	433	382
Pirsonia_diadema_NODE_11508_length_1606_cov_138.271363_g6421_i0	179	194	191	547	613	442
FUN_000372-T1_FUN_000372	6	18	5	29	50	35
Pirsonia_diadema_NODE_11407_length_1611_cov_77.726268_g6354_i0	108	232	185	541	689	711
Pirsonia_diadema_NODE_36329_length_946_cov_10.584192_g21668_i0	28	27	39	38	62	56
FUN_032671-T1_FUN_032671	106	154	94	746	725	566
Pirsonia_diadema_NODE_36302_length_946_cov_105.178694_g21651_i0	152	183	155	706	612	463
Pirsonia_diadema_NODE_85551_length_487_cov_11.601449_g57940_i0	8	16	7	21	32	46
Pirsonia_diadema_NODE_59141_length_683_cov_4.680328_g37082_i0	8	14	15	5	13	16
FUN_011123-T1_FUN_011123	10	13	9	13	21	24
Pirsonia_diadema_NODE_54041_length_731_cov_3557.262918_g33492_i0	295	678	448	1688	1319	1160
Pirsonia_diadema_NODE_14238_length_1479_cov_71918.435989_g4306_i57	4	12	0	35	19	26
Pirsonia_diadema_NODE_34825_length_969_cov_80.380580_g20711_i0	70	104	95	160	170	196
FUN_039968-T1_FUN_039968	14	19	13	13	38	28
FUN_035951-T1_FUN_035951	430	311	534	237	642	589
FUN_029673-T1_FUN_029673	113	92	90	39	33	40
FUN_013248-T1_FUN_013248	25	12	19	9	34	35
Pirsonia_diadema_NODE_26451_length_1127_cov_79.104364_g13715_i1	90	124	131	257	277	245
Pirsonia_diadema_NODE_119106_length_329_cov_3.460938_g89601_i0	3	11	8	25	25	19
FUN_039223-T1_FUN_039223	0	0	29	0	29	0
Pirsonia_diadema_NODE_13231_length_1522_cov_595.574189_g7423_i0	11	15	15	99	125	96
FUN_015528-T4_FUN_015528	0	0	0	0	89	50
FUN_037646-T1_FUN_037646	35	51	48	127	144	119
FUN_021837-T1_FUN_021837	0	37	48	0	0	0
FUN_003076-T1_FUN_003076	30	44	41	13	44	16
Pirsonia_diadema_NODE_40537_length_886_cov_12500.041820_g10976_i6	0	6	0	53	91	42
FUN_035642-T1_FUN_035642	2166	3485	2829	3571	3347	3029
Pirsonia_diadema_NODE_1264_length_3019_cov_87.609640_g698_i0	216	387	385	1442	1771	1622
FUN_006159-T1_FUN_006159	4	12	15	62	37	41
Pirsonia_diadema_NODE_28456_length_1086_cov_10.492596_g16624_i0	29	14	16	15	45	40
Pirsonia_diadema_NODE_4124_length_2243_cov_23.760829_g2160_i0	30	84	40	125	235	246
Pirsonia_diadema_NODE_15552_length_1426_cov_10672.583149_g2495_i1	19	44	22	36	65	63
Pirsonia_diadema_NODE_108017_length_374_cov_5.269103_g78681_i0	10	11	16	5	20	7
Pirsonia_diadema_NODE_16023_length_1409_cov_13.044162_g9092_i0	18	35	24	42	81	71
Pirsonia_diadema_NODE_473_length_3813_cov_136.817112_g281_i0	1931	2002	2663	2624	3813	3222
Pirsonia_diadema_NODE_15646_length_1423_cov_69.727407_g8869_i0	8	26	13	11	0	5
Pirsonia_diadema_NODE_58292_length_690_cov_8.004862_g36474_i0	4	4	11	46	40	48
FUN_011229-T1_FUN_011229	100	146	130	203	188	188
Pirsonia_diadema_NODE_2320_length_2615_cov_21.955940_g1234_i0	70	103	134	306	516	423
FUN_024661-T1_FUN_024661	20	2	19	6	23	25
Pirsonia_diadema_NODE_42578_length_860_cov_12.372300_g25694_i0	34	47	29	47	76	73
Pirsonia_diadema_NODE_68799_length_602_cov_4.967864_g44250_i0	338	455	295	711	682	501
Pirsonia_diadema_NODE_45436_length_826_cov_10.911023_g27496_i0	17	12	26	43	75	59
Pirsonia_diadema_NODE_17677_length_1356_cov_7.477786_g10029_i0	18	8	0	0	27	0
Pirsonia_diadema_NODE_40484_length_887_cov_144.137592_g1166_i1	46	59	72	293	306	266
FUN_020956-T1_FUN_020956	26	29	36	22	53	54
Pirsonia_diadema_NODE_50765_length_765_cov_388.699422_g9646_i1	16	20	12	43	52	34
Pirsonia_diadema_NODE_1009_length_3209_cov_29.836097_g141_i1	8	9	0	27	29	12
Pirsonia_diadema_NODE_59418_length_680_cov_31.729819_g37276_i0	26	47	31	42	43	37
Pirsonia_diadema_NODE_83433_length_500_cov_13.508197_g56069_i0	33	40	41	148	157	117
Pirsonia_diadema_NODE_55165_length_720_cov_5.559505_g34324_i0	9	6	4	18	26	27
Pirsonia_diadema_NODE_79465_length_524_cov_8.840355_g52805_i0	17	34	19	33	48	40
Pirsonia_diadema_NODE_34836_length_969_cov_26.203125_g20717_i0	42	45	26	65	83	77
Pirsonia_diadema_NODE_35509_length_959_cov_117.934537_g7298_i1	83	113	117	199	249	220
Pirsonia_diadema_NODE_28519_length_1085_cov_10.175889_g16662_i0	56	60	61	55	68	57
Pirsonia_diadema_NODE_5395_length_2071_cov_205.845345_g2518_i2	94	129	132	129	125	150
FUN_029236-T1_FUN_029236	11	28	29	23	43	34
Pirsonia_diadema_NODE_62655_length_651_cov_10.375433_g39723_i0	13	6	16	17	24	38
Pirsonia_diadema_NODE_71854_length_579_cov_44.958498_g46559_i0	11	12	22	73	98	93
FUN_025597-T1_FUN_025597	7425	14886	11263	45770	35755	31183
Pirsonia_diadema_NODE_64787_length_633_cov_96060.112500_g41210_i0	4171	7475	6172	24710	19217	15852
Pirsonia_diadema_NODE_44153_length_842_cov_6.464239_g26628_i0	5	12	5	46	52	49
FUN_037174-T1_FUN_037174	0	26	13	96	110	0
Pirsonia_diadema_NODE_20244_length_1277_cov_99.731728_g11555_i0	46	96	78	140	164	161
FUN_003542-T1_FUN_003542	312	500	417	744	790	661
Pirsonia_diadema_NODE_53097_length_742_cov_8.055306_g32792_i0	55	46	41	64	100	81
Pirsonia_diadema_NODE_2480_length_2572_cov_47.697079_g1309_i0	806	855	897	711	1130	1005
Pirsonia_diadema_NODE_71203_length_584_cov_9.367906_g46073_i0	22	26	23	20	20	32
FUN_000651-T1_FUN_000651	11	6	7	152	144	127
Pirsonia_diadema_NODE_14635_length_1464_cov_53.398275_g7140_i1	57	70	40	333	248	223
Pirsonia_diadema_NODE_83157_length_502_cov_6.706294_g55837_i0	4	12	3	15	20	33
Pirsonia_diadema_NODE_30382_length_1048_cov_12.931282_g17867_i0	56	62	83	130	176	132
Pirsonia_diadema_NODE_75191_length_553_cov_418.266667_g49254_i0	219	341	264	475	558	465
Pirsonia_diadema_NODE_2957_length_2448_cov_58.395368_g1569_i0	362	403	523	595	1158	1143
FUN_010406-T1_FUN_010406	110	171	121	148	130	125
FUN_004430-T1_FUN_004430	72	102	115	264	416	341
Pirsonia_diadema_NODE_119265_length_328_cov_26.364706_g89759_i0	2	9	14	13	18	24
Pirsonia_diadema_NODE_60212_length_673_cov_4.956667_g37884_i0	7	11	7	67	73	65
Pirsonia_diadema_NODE_5018_length_2119_cov_73.395406_g2648_i0	359	576	532	460	621	540
FUN_017579-T1_FUN_017579	104	257	179	257	257	256
FUN_013484-T1_FUN_013484	33	64	33	92	124	132
Pirsonia_diadema_NODE_10616_length_1655_cov_91.750948_g5883_i0	78	165	125	745	803	633
Pirsonia_diadema_NODE_52034_length_752_cov_13.662739_g32034_i0	12	21	17	63	70	75
Pirsonia_diadema_NODE_29653_length_1063_cov_2.856566_g17380_i0	10	18	26	16	33	27
FUN_001425-T1_FUN_001425	453	497	537	752	583	578
FUN_005253-T1_FUN_005253	6	19	3	21	43	19
Pirsonia_diadema_NODE_2673_length_2522_cov_34.020416_g1415_i0	92	126	125	203	295	243
Pirsonia_diadema_NODE_24292_length_1176_cov_20.534905_g13994_i0	50	59	88	68	121	119
Pirsonia_diadema_NODE_43383_length_851_cov_26.654242_g26145_i0	52	64	73	77	104	112
FUN_006295-T1_FUN_006295	13	17	27	19	25	37
FUN_007663-T1_FUN_007663	51	47	45	298	379	319
Pirsonia_diadema_NODE_23316_length_1201_cov_12.078014_g13382_i0	40	31	51	61	127	119
Pirsonia_diadema_NODE_38317_length_918_cov_95706.473373_g8989_i30	117	201	177	677	581	633
FUN_024894-T1_FUN_024894	24	13	10	15	23	22
Pirsonia_diadema_NODE_13562_length_1505_cov_130.592877_g6117_i1	64	180	134	278	197	209
Pirsonia_diadema_NODE_12389_length_1563_cov_71.663758_g6917_i0	330	357	379	481	684	618
FUN_035775-T1_FUN_035775	21	23	13	39	40	36
FUN_002460-T1_FUN_002460	0	25	0	60	0	0
Pirsonia_diadema_NODE_34304_length_977_cov_237.463496_g20386_i0	20	25	16	165	145	116
Pirsonia_diadema_NODE_73299_length_568_cov_160.327273_g47725_i0	122	233	153	213	240	204
Pirsonia_diadema_NODE_102310_length_399_cov_24.929448_g73255_i0	8	14	14	21	28	26
FUN_030708-T1_FUN_030708	7	7	12	86	116	98
Pirsonia_diadema_NODE_30771_length_1040_cov_23.022751_g18127_i0	15	15	7	17	30	33
Pirsonia_diadema_NODE_126351_length_311_cov_21.021008_g96799_i0	12	10	3	22	36	40
Pirsonia_diadema_NODE_90103_length_461_cov_35.378866_g61950_i0	22	46	28	48	71	37
Pirsonia_diadema_NODE_54009_length_732_cov_5.869499_g33460_i0	6	6	5	39	51	38
Pirsonia_diadema_NODE_25407_length_1151_cov_8.784787_g14706_i0	47	49	58	47	80	75
FUN_011176-T1_FUN_011176	7	8	5	26	42	28
Pirsonia_diadema_NODE_100283_length_409_cov_18.815476_g71356_i0	12	16	7	29	45	31
Pirsonia_diadema_NODE_16482_length_1392_cov_162.708870_g9355_i0	27	46	31	90	101	76
Pirsonia_diadema_NODE_32783_length_1004_cov_5.075188_g19440_i0	21	0	26	16	29	36
Pirsonia_diadema_NODE_21532_length_1244_cov_24.257045_g12306_i0	90	124	113	174	203	191
FUN_000718-T1_FUN_000718	928	1029	1118	1322	2557	2233
FUN_013271-T1_FUN_013271	19	61	63	46	80	32
Pirsonia_diadema_NODE_30619_length_1043_cov_73.074227_g16561_i1	179	245	228	305	372	339
Pirsonia_diadema_NODE_54179_length_730_cov_14.041096_g33592_i0	88	97	101	53	86	72
Pirsonia_diadema_NODE_10707_length_1650_cov_33.929613_g5937_i0	85	121	96	213	225	274
FUN_005159-T1_FUN_005159	12	14	16	163	109	113
FUN_004278-T1_FUN_004278	39	57	65	51	68	74
FUN_039276-T1_FUN_039276	9	24	18	88	56	57
Pirsonia_diadema_NODE_5808_length_2026_cov_58.885817_g3129_i0	609	688	709	936	1086	957
FUN_019524-T1_FUN_019524	106	116	141	128	107	75
FUN_006128-T1_FUN_006128	50	68	74	122	137	120
FUN_014572-T1_FUN_014572	48	42	63	306	531	508
Pirsonia_diadema_NODE_69314_length_598_cov_8.693333_g44642_i0	9	27	34	33	55	59
Pirsonia_diadema_NODE_35252_length_963_cov_8.526966_g20984_i0	19	13	19	9	34	35
Pirsonia_diadema_NODE_2614_length_2537_cov_273.026380_g868_i1	40	39	15	84	34	48
Pirsonia_diadema_NODE_30765_length_1040_cov_37.524302_g18123_i0	34	40	24	204	192	143
Pirsonia_diadema_NODE_31400_length_1028_cov_4.948691_g18537_i0	21	25	37	194	293	236
Pirsonia_diadema_NODE_13106_length_1529_cov_47.513736_g4566_i3	46	21	30	113	119	125
Pirsonia_diadema_NODE_15306_length_1436_cov_223.554659_g8647_i0	22	65	30	89	103	61
Pirsonia_diadema_NODE_97734_length_422_cov_2.925501_g68986_i0	0	2	5	24	29	25
Pirsonia_diadema_NODE_54112_length_731_cov_4.101824_g33546_i0	5	1	16	10	27	26
FUN_004714-T1_FUN_004714	278	429	383	767	1192	943
Pirsonia_diadema_NODE_34190_length_979_cov_18.240618_g20319_i0	16	10	9	15	33	29
FUN_001910-T1_FUN_001910	22	23	19	21	21	33
FUN_011639-T1_FUN_011639	234	115	504	867	671	1599
FUN_002936-T1_FUN_002936	314	465	447	846	1226	1092
FUN_022390-T1_FUN_022390	162	178	182	4181	3565	2953
FUN_002122-T1_FUN_002122	14	3	20	22	20	23
Pirsonia_diadema_NODE_84251_length_495_cov_7.905213_g56789_i0	5	6	8	21	34	26
FUN_012737-T1_FUN_012737	0	75	0	80	103	0
FUN_017580-T1_FUN_017580	2	5	13	63	50	69
Pirsonia_diadema_NODE_60689_length_668_cov_17.277311_g38248_i0	16	18	20	26	33	25
FUN_035161-T1_FUN_035161	13	23	34	62	104	92
Pirsonia_diadema_NODE_8718_length_1770_cov_11.228049_g4525_i1	15	11	22	62	125	109
FUN_040399-T1_FUN_040399	83	80	112	792	1207	1028
FUN_000481-T1_FUN_000481	13	10	35	225	244	197
Pirsonia_diadema_NODE_61103_length_665_cov_2.668919_g38573_i0	6	17	2	23	32	15
Pirsonia_diadema_NODE_42671_length_859_cov_4.790076_g25758_i0	38	30	34	51	57	53
Pirsonia_diadema_NODE_63335_length_645_cov_1441.361888_g40171_i0	519	1044	696	1712	1366	1306
Pirsonia_diadema_NODE_49788_length_776_cov_4.864865_g30486_i0	60	49	74	41	43	49
Pirsonia_diadema_NODE_108470_length_372_cov_7.602007_g79119_i0	84	123	61	74	73	65
Pirsonia_diadema_NODE_23183_length_1204_cov_12.893899_g13304_i0	34	36	35	91	116	103
Pirsonia_diadema_NODE_15408_length_1432_cov_6.540839_g8710_i0	12	13	5	0	38	0
Pirsonia_diadema_NODE_1247_length_3035_cov_281.174882_g690_i0	147	292	222	493	416	404
Pirsonia_diadema_NODE_18731_length_1321_cov_238.591346_g10684_i0	88	128	123	215	293	279
Pirsonia_diadema_NODE_96331_length_429_cov_2.339888_g67693_i0	27	20	47	79	122	131
Pirsonia_diadema_NODE_70934_length_586_cov_10.304094_g45860_i0	13	7	19	10	28	25
Pirsonia_diadema_NODE_8322_length_1799_cov_2910.798957_g4539_i0	891	1828	1038	4229	3487	3250
FUN_005889-T1_FUN_005889	0	0	0	86	30	23
Pirsonia_diadema_NODE_59919_length_675_cov_2787.687708_g32462_i6	584	1010	703	1169	1075	904
FUN_036408-T1_FUN_036408	163	206	186	281	340	281
Pirsonia_diadema_NODE_32216_length_1014_cov_10.478215_g18923_i1	21	23	26	54	94	89
Pirsonia_diadema_NODE_32347_length_1011_cov_927.155650_g19143_i0	74	107	94	431	408	354
FUN_039361-T1_FUN_039361	37	16	110	196	180	431
FUN_019643-T1_FUN_019643	68	188	103	94	95	103
FUN_018979-T2_FUN_018979	10	12	0	36	47	67
FUN_035039-T1_FUN_035039	536	869	615	1610	2035	1857
FUN_002412-T1_FUN_002412	27	34	41	661	459	360
Pirsonia_diadema_NODE_53605_length_736_cov_19.672700_g33151_i0	12	17	10	15	22	17
Pirsonia_diadema_NODE_55417_length_717_cov_9.059006_g34512_i0	14	10	31	18	50	62
Pirsonia_diadema_NODE_24673_length_1168_cov_6.148858_g14258_i0	68	98	83	76	129	106
FUN_024023-T1_FUN_024023	15	24	18	92	72	75
FUN_039529-T1_FUN_039529	6	2	5	27	33	14
Pirsonia_diadema_NODE_71617_length_581_cov_6.088583_g46372_i0	6	7	18	53	69	50
Pirsonia_diadema_NODE_32437_length_1010_cov_17.865528_g19205_i0	32	39	52	64	119	116
Pirsonia_diadema_NODE_50527_length_768_cov_5.355396_g31016_i0	16	30	21	16	32	25
FUN_015222-T1_FUN_015222	19	26	16	92	70	73
Pirsonia_diadema_NODE_25590_length_1146_cov_5946.481827_g1491_i2	290	702	432	1049	963	946
Pirsonia_diadema_NODE_110320_length_364_cov_24.769759_g80919_i0	15	17	19	14	14	10
Pirsonia_diadema_NODE_5084_length_2110_cov_72.713304_g1844_i2	7	0	0	95	104	0
FUN_014709-T1_FUN_014709	56	148	85	419	352	323
Pirsonia_diadema_NODE_19740_length_1291_cov_21.266010_g11280_i0	20	45	57	34	72	46
Pirsonia_diadema_NODE_97669_length_422_cov_5.859599_g68921_i0	10	11	16	20	45	40
FUN_038679-T1_FUN_038679	114	129	148	107	154	154
FUN_032747-T1_FUN_032747	35	86	55	70	69	52
FUN_031634-T1_FUN_031634	8	8	7	31	44	31
Pirsonia_diadema_NODE_56414_length_708_cov_5.492913_g35170_i0	7	12	11	28	30	24
Pirsonia_diadema_NODE_2769_length_2495_cov_292.133774_g1469_i0	0	19	25	44	61	100
FUN_002043-T1_FUN_002043	45	57	55	28	54	74
Pirsonia_diadema_NODE_16301_length_1399_cov_11.909502_g3192_i4	12	0	0	5	0	62
Pirsonia_diadema_NODE_99422_length_413_cov_49.744118_g70552_i0	23	32	24	43	59	61
Pirsonia_diadema_NODE_117_length_5521_cov_606.820117_g78_i1	1	3	15	10	20	34
FUN_031649-T1_FUN_031649	20	35	12	19	29	37
FUN_030607-T1_FUN_030607	2	11	0	13	28	12
FUN_034373-T1_FUN_034373	16	14	11	47	60	42
Pirsonia_diadema_NODE_38894_length_911_cov_8.468974_g23271_i0	16	26	24	234	258	180
FUN_018837-T1_FUN_018837	20	31	36	69	82	101
Pirsonia_diadema_NODE_15453_length_1430_cov_131.787030_g6571_i2	9	18	17	35	52	70
FUN_003894-T1_FUN_003894	42	27	40	52	102	69
Pirsonia_diadema_NODE_44018_length_843_cov_62.128571_g7788_i1	8	15	0	4	12	9
FUN_001115-T1_FUN_001115	6	8	15	19	34	19
Pirsonia_diadema_NODE_73587_length_566_cov_15.985801_g47934_i0	54	43	64	35	48	43
Pirsonia_diadema_NODE_32894_length_1001_cov_1036.359914_g1528_i4	150	190	147	259	335	327
FUN_007690-T1_FUN_007690	15	10	15	28	32	28
Pirsonia_diadema_NODE_26734_length_1121_cov_15.700382_g15561_i0	44	68	106	75	147	149
Pirsonia_diadema_NODE_86081_length_484_cov_8.260341_g58410_i0	0	2	0	32	27	19
Pirsonia_diadema_NODE_41634_length_872_cov_197.448060_g21092_i1	46	102	68	90	81	78
FUN_015706-T1_FUN_015706	26	26	26	31	32	32
Pirsonia_diadema_NODE_47028_length_808_cov_9.737415_g28568_i0	17	8	18	15	56	46
Pirsonia_diadema_NODE_39945_length_895_cov_14.765207_g24009_i0	25	20	23	19	51	45
Pirsonia_diadema_NODE_75331_length_552_cov_201.181628_g49367_i0	258	303	351	0	391	287
Pirsonia_diadema_NODE_96448_length_428_cov_6.380282_g67798_i0	19	34	21	26	24	35
FUN_005528-T1_FUN_005528	50	65	57	197	283	254
Pirsonia_diadema_NODE_28312_length_1089_cov_17.619094_g16536_i0	34	38	40	65	102	121
Pirsonia_diadema_NODE_6962_length_1916_cov_21.764514_g3732_i0	75	152	121	123	203	195
FUN_005907-T1_FUN_005907	227	308	301	395	561	460
Pirsonia_diadema_NODE_23620_length_1193_cov_46.721429_g1156_i3	0	33	23	84	75	45
FUN_016632-T1_FUN_016632	12	0	3	17	30	10
Pirsonia_diadema_NODE_3776_length_2296_cov_19.350877_g1968_i0	27	50	42	60	69	62
FUN_023156-T1_FUN_023156	13	30	8	46	22	40
FUN_002685-T1_FUN_002685	272	455	324	378	478	472
Pirsonia_diadema_NODE_88145_length_472_cov_5.478697_g60218_i0	11	16	6	14	22	11
Pirsonia_diadema_NODE_26423_length_1128_cov_12.330806_g14705_i1	17	10	13	21	33	25
FUN_034036-T1_FUN_034036	132	184	159	226	294	211
FUN_009038-T1_FUN_009038	119	0	294	73	0	0
Pirsonia_diadema_NODE_36197_length_948_cov_20.755429_g21585_i0	39	38	62	159	203	181
Pirsonia_diadema_NODE_115986_length_341_cov_10.380597_g86512_i0	16	9	15	12	11	15
Pirsonia_diadema_NODE_16159_length_1403_cov_80.627068_g8115_i1	102	111	90	0	180	0
Pirsonia_diadema_NODE_5335_length_2080_cov_4.555556_g2845_i0	39	26	49	20	57	58
FUN_025197-T1_FUN_025197	27	25	26	5	10	8
Pirsonia_diadema_NODE_40349_length_889_cov_47.479167_g24281_i0	25	46	32	139	74	117
Pirsonia_diadema_NODE_84452_length_494_cov_3.581948_g56970_i0	9	11	20	6	14	9
FUN_032315-T1_FUN_032315	0	12	4	9	0	23
Pirsonia_diadema_NODE_88961_length_467_cov_308.822335_g60938_i0	52	63	67	249	209	181
Pirsonia_diadema_NODE_15642_length_1423_cov_180.753333_g7113_i1	49	102	117	315	296	254
FUN_020435-T1_FUN_020435	0	2	18	12	29	29
Pirsonia_diadema_NODE_22917_length_1210_cov_105.897977_g13133_i1	262	386	365	436	549	447
Pirsonia_diadema_NODE_38176_length_920_cov_78.280992_g22836_i0	54	76	79	85	145	138
Pirsonia_diadema_NODE_30825_length_1039_cov_21.775362_g18165_i0	18	31	24	73	80	73
Pirsonia_diadema_NODE_50721_length_766_cov_12.608947_g30275_i1	20	21	15	2	13	5
Pirsonia_diadema_NODE_6600_length_1948_cov_118.560533_g3529_i0	0	10	11	36	73	39
Pirsonia_diadema_NODE_49632_length_777_cov_194.637784_g30377_i0	8	7	11	38	39	46
Pirsonia_diadema_NODE_26990_length_1116_cov_48.246405_g15731_i0	30	28	32	92	122	113
Pirsonia_diadema_NODE_97447_length_423_cov_12.094286_g68720_i0	16	19	28	26	19	33
Pirsonia_diadema_NODE_18403_length_1332_cov_19.608419_g10484_i0	34	31	50	88	176	149
Pirsonia_diadema_NODE_39015_length_909_cov_46.684211_g23355_i0	114	161	156	187	288	257
Pirsonia_diadema_NODE_51551_length_757_cov_47.836257_g26848_i3	30	42	43	58	112	92
Pirsonia_diadema_NODE_46926_length_809_cov_14.713315_g28499_i0	83	89	154	157	284	212
FUN_017772-T1_FUN_017772	677	1072	758	2153	2612	2080
FUN_026289-T1_FUN_026289	81	127	83	908	929	809
Pirsonia_diadema_NODE_22855_length_1211_cov_548.930580_g11551_i1	788	1158	905	1421	1653	1476
Pirsonia_diadema_NODE_5228_length_2092_cov_76.441308_g2773_i0	278	314	309	724	924	917
FUN_038370-T1_FUN_038370	53	89	62	72	71	50
Pirsonia_diadema_NODE_33148_length_996_cov_1137.091008_g11047_i1	729	1159	864	2275	1981	1730
FUN_019057-T1_FUN_019057	113	139	147	210	226	236
Pirsonia_diadema_NODE_1537_length_2887_cov_58.291045_g646_i9	47	80	50	71	127	96
FUN_025438-T1_FUN_025438	165	147	277	125	302	265
Pirsonia_diadema_NODE_61721_length_659_cov_11.133106_g36973_i1	11	0	0	12	16	28
FUN_034045-T1_FUN_034045	61	64	56	139	119	149
Pirsonia_diadema_NODE_35744_length_956_cov_9.041903_g21293_i0	2	24	15	31	42	30
Pirsonia_diadema_NODE_70106_length_592_cov_16.815029_g45231_i0	29	36	43	61	93	89
Pirsonia_diadema_NODE_58786_length_686_cov_7.748777_g36833_i0	29	21	30	33	42	34
Pirsonia_diadema_NODE_41160_length_878_cov_1566.645963_g24811_i0	1354	1602	1716	2307	3380	2775
FUN_011984-T1_FUN_011984	10938	18773	14302	27191	23618	19303
FUN_002375-T1_FUN_002375	0	33	38	48	109	95
Pirsonia_diadema_NODE_30204_length_1051_cov_242.802658_g5726_i1	71	119	131	124	188	184
FUN_024120-T1_FUN_024120	71	114	107	156	225	189
FUN_038145-T1_FUN_038145	4	6	9	35	38	16
FUN_002657-T1_FUN_002657	8	22	11	28	27	23
Pirsonia_diadema_NODE_122585_length_316_cov_2.230453_g93040_i0	4	1	6	29	26	29
FUN_003841-T1_FUN_003841	44	31	43	121	200	193
Pirsonia_diadema_NODE_9937_length_1695_cov_8.904439_g5468_i0	14	4	14	10	37	18
Pirsonia_diadema_NODE_20200_length_1278_cov_708.377593_g4705_i2	36	85	36	166	171	171
FUN_019275-T1_FUN_019275	374	581	507	1012	1082	1057
Pirsonia_diadema_NODE_45806_length_822_cov_7.769025_g27750_i0	24	33	37	71	99	88
Pirsonia_diadema_NODE_22455_length_1221_cov_63.867596_g6877_i1	15	28	32	59	72	70
Pirsonia_diadema_NODE_28756_length_1080_cov_43.224429_g13828_i1	16	28	17	57	55	40
FUN_002140-T1_FUN_002140	121	144	163	261	377	308
Pirsonia_diadema_NODE_110358_length_364_cov_7.274914_g80957_i0	20	20	28	66	99	80
Pirsonia_diadema_NODE_112168_length_357_cov_2.933099_g82738_i0	10	5	11	37	60	53
FUN_000525-T1_FUN_000525	49	64	47	78	133	111
Pirsonia_diadema_NODE_50732_length_766_cov_8.712843_g31145_i0	60	54	71	42	74	43
Pirsonia_diadema_NODE_57854_length_694_cov_36.524960_g36159_i0	7	9	15	33	53	64
Pirsonia_diadema_NODE_26694_length_1122_cov_12.066730_g15529_i0	9	14	17	68	94	77
FUN_034683-T1_FUN_034683	307	344	458	403	733	584
Pirsonia_diadema_NODE_10764_length_1647_cov_10.556544_g5974_i0	8	17	20	57	64	43
FUN_014779-T1_FUN_014779	22	21	16	11	25	15
Pirsonia_diadema_NODE_82274_length_507_cov_215.057604_g53865_i1	20	18	23	55	64	47
Pirsonia_diadema_NODE_14369_length_1475_cov_7.799572_g8073_i0	3	2	4	23	30	68
FUN_010219-T1_FUN_010219	284	143	304	139	208	0
FUN_010844-T1_FUN_010844	66	149	82	404	308	268
Pirsonia_diadema_NODE_61153_length_664_cov_28.218274_g38606_i0	10	3	7	15	47	23
FUN_036620-T1_FUN_036620	9	29	5	4	19	0
Pirsonia_diadema_NODE_48632_length_788_cov_3352.732867_g29687_i0	53	123	69	387	348	373
Pirsonia_diadema_NODE_11858_length_1589_cov_662.401055_g6614_i0	535	705	785	1295	1323	1162
Pirsonia_diadema_NODE_17164_length_1371_cov_53.318952_g9733_i0	86	174	104	159	168	150
Pirsonia_diadema_NODE_13641_length_1502_cov_122.429671_g7677_i0	278	444	381	476	604	519
FUN_018930-T1_FUN_018930	239	386	270	1101	1003	816
FUN_008619-T1_FUN_008619	3171	6781	4957	18386	15060	12076
FUN_020096-T1_FUN_020096	382	801	448	937	927	761
Pirsonia_diadema_NODE_15664_length_1422_cov_54.967383_g8581_i1	2	6	7	89	75	89
FUN_026270-T1_FUN_026270	9	21	18	21	48	45
Pirsonia_diadema_NODE_58325_length_690_cov_2.596434_g36505_i0	10	6	5	17	31	37
Pirsonia_diadema_NODE_74410_length_560_cov_5.445585_g48616_i0	14	20	17	11	26	26
FUN_007399-T1_FUN_007399	19	18	33	45	75	85
Pirsonia_diadema_NODE_52566_length_747_cov_16.565282_g32423_i0	25	39	30	76	134	108
Pirsonia_diadema_NODE_47805_length_798_cov_58.740690_g29090_i0	16	22	28	29	65	92
Pirsonia_diadema_NODE_3098_length_2424_cov_590.501914_g1091_i2	47	79	58	235	195	215
Pirsonia_diadema_NODE_13781_length_1497_cov_12.971208_g7748_i0	31	32	22	110	213	157
FUN_032472-T1_FUN_032472	42	62	67	151	168	166
Pirsonia_diadema_NODE_4430_length_2197_cov_111.012712_g2328_i0	0	21	22	86	78	51
FUN_030355-T1_FUN_030355	53	37	0	112	70	73
Pirsonia_diadema_NODE_18099_length_1341_cov_35.166404_g10292_i0	142	207	136	252	190	178
Pirsonia_diadema_NODE_97612_length_422_cov_34.790831_g68869_i0	22	29	24	20	28	34
Pirsonia_diadema_NODE_16632_length_1388_cov_12.527757_g9444_i0	17	22	19	69	65	63
Pirsonia_diadema_NODE_14755_length_1459_cov_43.745310_g2089_i1	113	146	161	355	446	331
FUN_028864-T1_FUN_028864	39	77	47	86	62	62
Pirsonia_diadema_NODE_42275_length_864_cov_12.707965_g25508_i0	7	6	10	29	50	30
Pirsonia_diadema_NODE_52297_length_749_cov_85.488166_g32234_i0	14	34	17	51	47	46
Pirsonia_diadema_NODE_122260_length_317_cov_2.913934_g92721_i0	16	33	20	20	35	38
Pirsonia_diadema_NODE_108473_length_372_cov_7.297659_g79122_i0	13	11	5	25	28	32
Pirsonia_diadema_NODE_28745_length_1080_cov_95.387289_g16795_i0	111	184	152	187	90	183
Pirsonia_diadema_NODE_24746_length_1166_cov_11.693504_g9443_i6	16	7	10	10	6	9
Pirsonia_diadema_NODE_18986_length_1314_cov_9.107977_g10840_i0	29	32	27	82	138	102
FUN_036478-T1_FUN_036478	47	65	52	82	118	126
Pirsonia_diadema_NODE_101090_length_405_cov_452.084337_g72117_i0	22	45	44	115	91	99
Pirsonia_diadema_NODE_21176_length_1252_cov_93.130619_g12100_i0	20	24	15	107	98	63
Pirsonia_diadema_NODE_73357_length_568_cov_7.892929_g47765_i0	5	5	3	44	56	39
Pirsonia_diadema_NODE_5779_length_2028_cov_330.976471_g3111_i0	11	9	15	62	62	48
Pirsonia_diadema_NODE_43968_length_844_cov_9.330739_g26514_i0	5	8	18	43	60	46
Pirsonia_diadema_NODE_23176_length_1204_cov_29.824934_g13297_i0	29	39	39	91	87	100
FUN_037225-T1_FUN_037225	20	22	48	65	121	95
FUN_005347-T1_FUN_005347	74	87	38	114	74	0
Pirsonia_diadema_NODE_41074_length_879_cov_552.382134_g24752_i0	577	978	888	1825	1587	1426
Pirsonia_diadema_NODE_30367_length_1048_cov_70.038974_g13896_i2	9	16	27	43	48	42
FUN_021282-T1_FUN_021282	3	5	3	31	57	29
Pirsonia_diadema_NODE_44515_length_838_cov_27.358170_g26856_i0	46	84	53	69	59	74
Pirsonia_diadema_NODE_41240_length_877_cov_736.436567_g24860_i0	159	162	226	737	1037	962
FUN_002821-T1_FUN_002821	409	969	637	829	808	706
Pirsonia_diadema_NODE_54422_length_727_cov_710.047401_g37_i13	80	78	101	160	285	215
Pirsonia_diadema_NODE_92231_length_449_cov_13.675532_g63907_i0	9	14	16	5	20	12
Pirsonia_diadema_NODE_80912_length_516_cov_2.108352_g53996_i0	3	13	7	13	28	25
FUN_025895-T1_FUN_025895	12	25	25	28	39	23
Pirsonia_diadema_NODE_44048_length_843_cov_10.774026_g26561_i0	19	26	27	26	46	35
Pirsonia_diadema_NODE_36861_length_939_cov_8.162818_g21993_i0	8	7	17	84	96	103
FUN_039722-T1_FUN_039722	113	191	192	1107	1384	1138
Pirsonia_diadema_NODE_3318_length_2374_cov_33.619296_g1770_i0	147	227	280	150	214	267
Pirsonia_diadema_NODE_32968_length_1000_cov_47.332255_g19561_i0	124	146	178	94	151	168
FUN_025583-T1_FUN_025583	18	31	21	104	153	114
FUN_031807-T1_FUN_031807	40	60	69	61	111	96
Pirsonia_diadema_NODE_81325_length_513_cov_45.668182_g54329_i0	15	12	23	30	36	48
Pirsonia_diadema_NODE_60826_length_667_cov_9.569024_g38363_i0	11	24	17	20	19	21
FUN_002758-T1_FUN_002758	399	431	679	1399	2489	2262
Pirsonia_diadema_NODE_43361_length_851_cov_53.894602_g26136_i0	184	166	249	148	367	375
Pirsonia_diadema_NODE_18334_length_1334_cov_54.570182_g10439_i0	341	445	541	282	447	371
Pirsonia_diadema_NODE_49246_length_781_cov_65.882768_g30109_i0	7	10	6	16	29	30
Pirsonia_diadema_NODE_9551_length_1717_cov_21.173966_g5247_i0	47	49	50	159	178	180
Pirsonia_diadema_NODE_15879_length_1414_cov_47.184191_g9006_i0	44	48	47	162	192	182
FUN_025067-T1_FUN_025067	25	37	0	255	242	185
FUN_001237-T1_FUN_001237	17	12	12	18	34	38
Pirsonia_diadema_NODE_72146_length_577_cov_26.630952_g46790_i1	0	0	26	0	54	45
Pirsonia_diadema_NODE_14295_length_1477_cov_5351.272080_g8028_i0	23	58	37	94	98	81
Pirsonia_diadema_NODE_98291_length_419_cov_6.684971_g69505_i0	7	11	14	12	17	9
FUN_011691-T1_FUN_011691	920	1307	1024	1524	1880	1518
FUN_015240-T1_FUN_015240	137	200	184	121	232	253
Pirsonia_diadema_NODE_28916_length_1077_cov_48.418327_g16901_i0	24	23	22	847	508	447
Pirsonia_diadema_NODE_79548_length_523_cov_1546.888889_g52882_i0	159	304	162	432	370	363
FUN_034838-T1_FUN_034838	32	35	21	47	47	32
FUN_030778-T1_FUN_030778	68	87	75	84	107	99
Pirsonia_diadema_NODE_27162_length_1113_cov_4.837500_g15836_i0	13	8	18	14	36	53
Pirsonia_diadema_NODE_75836_length_549_cov_10.033613_g49799_i0	13	31	7	50	70	62
Pirsonia_diadema_NODE_3396_length_2355_cov_33.614812_g1816_i0	81	101	97	204	235	243
FUN_039206-T1_FUN_039206	104	164	166	249	331	284
Pirsonia_diadema_NODE_57207_length_700_cov_281.795853_g29635_i1	40	85	41	85	73	82
FUN_005715-T1_FUN_005715	1184	1248	1757	1572	3026	2828
Pirsonia_diadema_NODE_8295_length_1801_cov_85.923032_g4519_i0	394	799	555	1216	1272	1134
Pirsonia_diadema_NODE_12839_length_1541_cov_111.933243_g7192_i0	188	196	195	305	329	273
Pirsonia_diadema_NODE_62396_length_653_cov_7.046552_g39534_i0	14	20	13	13	14	23
Pirsonia_diadema_NODE_53814_length_734_cov_10.644478_g33310_i0	24	35	25	36	79	59
Pirsonia_diadema_NODE_11773_length_1593_cov_13.869079_g6579_i0	25	28	33	84	137	107
FUN_019983-T1_FUN_019983	2	5	1	42	60	54
FUN_013081-T1_FUN_013081	268	328	339	164	230	282
Pirsonia_diadema_NODE_62806_length_650_cov_7.083189_g39821_i0	1	6	8	35	24	33
Pirsonia_diadema_NODE_93935_length_440_cov_32.498638_g65463_i0	38	54	51	31	81	64
Pirsonia_diadema_NODE_75691_length_550_cov_12.769392_g49676_i0	0	0	9	10	50	54
Pirsonia_diadema_NODE_15789_length_1417_cov_46.055060_g8958_i0	33	53	63	64	57	57
FUN_009313-T2_FUN_009313	47	28	24	112	52	97
Pirsonia_diadema_NODE_52405_length_748_cov_85.703704_g32313_i0	72	101	130	259	363	338
Pirsonia_diadema_NODE_36715_length_940_cov_7828.361015_g21899_i0	552	976	671	1644	1328	1256
FUN_023313-T1_FUN_023313	109	128	85	14	30	25
Pirsonia_diadema_NODE_6437_length_1960_cov_118.643879_g3463_i0	9	8	10	14	44	32
Pirsonia_diadema_NODE_48474_length_790_cov_262.246862_g12686_i2	0	16	15	0	0	0
Pirsonia_diadema_NODE_89547_length_464_cov_32.900256_g61467_i0	15	35	21	42	72	55
Pirsonia_diadema_NODE_10086_length_1685_cov_80.774194_g5560_i0	123	190	148	353	370	329
Pirsonia_diadema_NODE_18879_length_1317_cov_46.390675_g10770_i0	19	43	26	48	83	36
Pirsonia_diadema_NODE_21773_length_1238_cov_12.683262_g12437_i0	55	69	47	85	139	112
Pirsonia_diadema_NODE_52641_length_746_cov_60.361070_g835_i3	0	36	0	0	57	0
Pirsonia_diadema_NODE_25395_length_1151_cov_52.128942_g14697_i0	44	134	73	101	142	143
Pirsonia_diadema_NODE_69907_length_593_cov_169.413462_g45086_i0	15	9	0	26	27	21
Pirsonia_diadema_NODE_68938_length_601_cov_3.331439_g44360_i0	12	15	16	22	20	18
Pirsonia_diadema_NODE_20528_length_1269_cov_185.958194_g11727_i0	328	497	440	864	742	686
FUN_014325-T1_FUN_014325	54	79	0	137	159	0
Pirsonia_diadema_NODE_16544_length_1390_cov_2496.494305_g7146_i1	2326	3758	3114	2607	2925	2561
Pirsonia_diadema_NODE_18651_length_1324_cov_19.975220_g10527_i1	62	65	54	139	131	121
FUN_036862-T1_FUN_036862	14	20	21	27	31	27
Pirsonia_diadema_NODE_32933_length_1001_cov_9.855603_g19541_i0	76	99	100	66	141	140
FUN_007756-T1_FUN_007756	33	22	20	67	51	58
Pirsonia_diadema_NODE_22162_length_1228_cov_63279.625108_g12681_i0	8580	15394	12606	60057	47501	43929
FUN_026895-T1_FUN_026895	84	93	72	81	86	110
FUN_025853-T1_FUN_025853	2	0	6	26	40	26
FUN_006347-T1_FUN_006347	27	48	45	42	100	29
Pirsonia_diadema_NODE_12410_length_1562_cov_48.179987_g6926_i0	39	82	52	368	406	406
Pirsonia_diadema_NODE_9552_length_1717_cov_14.329075_g5248_i0	43	49	52	126	152	108
Pirsonia_diadema_NODE_41304_length_876_cov_49299.268991_g21045_i12	4	18	8	46	44	26
Pirsonia_diadema_NODE_43395_length_851_cov_9.190231_g26154_i0	3	7	5	29	25	21
FUN_012065-T1_FUN_012065	0	14	0	62	27	24
Pirsonia_diadema_NODE_105919_length_383_cov_15.764516_g76675_i0	11	9	17	11	35	48
Pirsonia_diadema_NODE_50118_length_772_cov_28.407725_g30703_i0	21	39	13	40	57	36
Pirsonia_diadema_NODE_21786_length_1237_cov_7087.818729_g8028_i1	48	114	150	400	415	356
FUN_026067-T1_FUN_026067	27	56	35	80	93	85
FUN_007843-T1_FUN_007843	19	31	22	20	41	34
Pirsonia_diadema_NODE_12433_length_1561_cov_16.940188_g6939_i0	74	111	106	88	123	95
FUN_013992-T1_FUN_013992	149	248	217	441	382	423
Pirsonia_diadema_NODE_28275_length_1090_cov_11.218289_g16513_i0	7	12	10	21	23	14
Pirsonia_diadema_NODE_20875_length_1260_cov_24.093513_g11921_i0	26	29	38	51	69	74
Pirsonia_diadema_NODE_16082_length_1406_cov_79.827457_g9126_i0	38	42	50	320	358	295
FUN_000125-T1_FUN_000125	295	524	408	1039	1137	1250
Pirsonia_diadema_NODE_34295_length_977_cov_1845.680310_g20380_i0	148	296	179	165	284	210
FUN_016431-T1_FUN_016431	43	36	25	89	98	106
Pirsonia_diadema_NODE_9494_length_1720_cov_243.605950_g4272_i1	106	98	88	187	200	247
Pirsonia_diadema_NODE_49220_length_782_cov_3.888575_g30090_i0	195	328	323	667	838	785
Pirsonia_diadema_NODE_13530_length_1507_cov_12.334031_g7610_i0	40	46	56	101	109	115
Pirsonia_diadema_NODE_16693_length_1385_cov_1318.880335_g9485_i0	2399	2590	3680	9616	13782	12046
FUN_002540-T1_FUN_002540	99	124	167	180	261	262
FUN_031575-T1_FUN_031575	16	60	26	28	50	44
Pirsonia_diadema_NODE_22286_length_1225_cov_138.434896_g12746_i0	312	579	483	1339	1516	1232
Pirsonia_diadema_NODE_50908_length_764_cov_74.768452_g31246_i0	31	64	51	38	45	44
FUN_006715-T1_FUN_006715	99	118	170	198	94	57
Pirsonia_diadema_NODE_7976_length_1823_cov_5.517143_g4344_i0	116	131	137	44	89	102
Pirsonia_diadema_NODE_62411_length_653_cov_4.820690_g39543_i0	65	80	60	40	40	50
Pirsonia_diadema_NODE_39100_length_908_cov_37.249102_g23416_i0	20	25	31	72	107	100
Pirsonia_diadema_NODE_3351_length_2363_cov_125.519214_g1792_i0	65	102	65	216	286	247
Pirsonia_diadema_NODE_28807_length_1079_cov_47.781312_g16837_i0	37	46	48	125	207	152
Pirsonia_diadema_NODE_22234_length_1227_cov_18.058059_g12712_i0	10	26	21	24	40	28
Pirsonia_diadema_NODE_472_length_3816_cov_31.157360_g67_i3	71	37	97	58	130	170
Pirsonia_diadema_NODE_61933_length_657_cov_34.818493_g39186_i0	20	4	26	19	60	50
FUN_009547-T1_FUN_009547	21	39	22	77	106	70
FUN_003006-T1_FUN_003006	203	120	196	640	1105	1189
Pirsonia_diadema_NODE_30042_length_1054_cov_101.395515_g14514_i1	88	173	79	38	73	67
FUN_008433-T1_FUN_008433	15	31	43	526	444	315
Pirsonia_diadema_NODE_6274_length_1973_cov_679.702632_g3389_i0	326	487	403	1656	1905	1758
Pirsonia_diadema_NODE_103497_length_394_cov_2.280374_g74386_i0	50	87	53	95	90	76
Pirsonia_diadema_NODE_69133_length_599_cov_49.224335_g44507_i0	20	28	26	16	33	58
Pirsonia_diadema_NODE_92438_length_448_cov_8.757333_g64095_i0	9	10	10	23	37	34
Pirsonia_diadema_NODE_36163_length_949_cov_4.050228_g21564_i0	4	4	15	17	24	44
FUN_001627-T1_FUN_001627	404	752	538	1162	1107	1026
Pirsonia_diadema_NODE_56295_length_709_cov_6.548742_g35082_i0	5	5	12	39	48	40
FUN_001181-T1_FUN_001181	33	53	34	104	111	83
Pirsonia_diadema_NODE_29543_length_1065_cov_20.607863_g17301_i0	45	75	50	63	89	100
FUN_013913-T1_FUN_013913	213	273	175	184	249	201
FUN_002729-T1_FUN_002729	29	54	53	103	166	158
Pirsonia_diadema_NODE_91704_length_452_cov_18.928760_g63413_i0	214	219	141	282	198	176
Pirsonia_diadema_NODE_36944_length_937_cov_424.866898_g22056_i0	183	442	289	785	651	578
Pirsonia_diadema_NODE_1091_length_3153_cov_19.473377_g600_i0	172	215	199	388	384	368
Pirsonia_diadema_NODE_57593_length_697_cov_8.498397_g35976_i0	9	20	14	20	36	44
Pirsonia_diadema_NODE_24124_length_1180_cov_35.785908_g13899_i0	14	74	43	96	97	73
Pirsonia_diadema_NODE_8085_length_1816_cov_67.123924_g4403_i0	35	30	9	52	81	51
Pirsonia_diadema_NODE_26212_length_1133_cov_23584.041509_g15214_i0	4	13	35	4	3	11
Pirsonia_diadema_NODE_61540_length_661_cov_4.382653_g38892_i0	10	14	18	20	44	33
Pirsonia_diadema_NODE_12656_length_1549_cov_677.942412_g4313_i2	136	194	233	985	1096	1015
Pirsonia_diadema_NODE_63487_length_644_cov_101.115587_g40280_i0	77	101	93	104	144	135
FUN_029383-T1_FUN_029383	22	20	30	14	37	30
Pirsonia_diadema_NODE_58302_length_690_cov_5.685575_g36483_i0	20	29	19	23	21	24
Pirsonia_diadema_NODE_44226_length_841_cov_10.007812_g26668_i0	16	26	10	24	30	22
Pirsonia_diadema_NODE_28691_length_1081_cov_397.191468_g16759_i0	549	754	558	996	992	802
FUN_010513-T1_FUN_010513	127	236	163	963	1096	969
Pirsonia_diadema_NODE_1269_length_3016_cov_35.566089_g703_i0	54	87	91	61	8	46
Pirsonia_diadema_NODE_14500_length_1469_cov_274.133238_g8155_i0	151	259	169	768	766	688
FUN_019890-T1_FUN_019890	49	44	45	56	60	53
Pirsonia_diadema_NODE_53813_length_734_cov_10.889561_g33309_i0	6	15	16	49	51	46
Pirsonia_diadema_NODE_83288_length_501_cov_12.778037_g55951_i0	22	4	19	18	44	42
Pirsonia_diadema_NODE_8879_length_1761_cov_19.533175_g4876_i0	19	22	34	43	69	57
Pirsonia_diadema_NODE_32603_length_1007_cov_5.361884_g19317_i0	20	7	5	24	41	43
FUN_031869-T1_FUN_031869	17	43	31	43	35	44
Pirsonia_diadema_NODE_28192_length_1091_cov_43.362475_g16473_i0	32	46	41	113	143	152
Pirsonia_diadema_NODE_9512_length_1719_cov_62.099635_g614_i2	20	22	25	111	116	123
Pirsonia_diadema_NODE_13575_length_1505_cov_27.432961_g7631_i0	74	158	105	215	289	289
Pirsonia_diadema_NODE_16054_length_1407_cov_134.019490_g9111_i0	137	249	176	501	494	402
FUN_003520-T1_FUN_003520	9	9	9	11	30	15
Pirsonia_diadema_NODE_36918_length_938_cov_9.255491_g22035_i0	23	31	33	41	54	52
Pirsonia_diadema_NODE_87617_length_475_cov_9.746269_g59740_i0	27	13	22	37	38	40
Pirsonia_diadema_NODE_31976_length_1018_cov_17.114286_g18917_i0	8	16	8	88	101	73
FUN_010731-T1_FUN_010731	70	116	70	119	173	216
Pirsonia_diadema_NODE_13227_length_1522_cov_12923.400966_g5686_i7	0	212	107	103	180	214
Pirsonia_diadema_NODE_78702_length_529_cov_5.456140_g52194_i0	12	4	28	34	48	56
FUN_025289-T1_FUN_025289	84	96	140	197	399	316
FUN_006977-T1_FUN_006977	447	668	605	640	771	556
Pirsonia_diadema_NODE_45003_length_831_cov_2315.025066_g22507_i1	336	558	519	1680	1277	1257
Pirsonia_diadema_NODE_12574_length_1554_cov_20.272113_g7022_i0	14	31	39	43	71	58
Pirsonia_diadema_NODE_6402_length_1963_cov_35.100529_g3451_i0	65	75	83	90	188	158
Pirsonia_diadema_NODE_44180_length_841_cov_169.610677_g21311_i1	26	54	29	214	145	143
Pirsonia_diadema_NODE_90745_length_458_cov_4.101299_g62544_i0	2	16	15	19	29	23
FUN_006800-T1_FUN_006800	36	22	33	30	68	46
Pirsonia_diadema_NODE_50360_length_770_cov_3.954089_g30891_i0	7	5	11	13	22	27
Pirsonia_diadema_NODE_43567_length_849_cov_23.841495_g26243_i0	11	0	18	32	44	40
Pirsonia_diadema_NODE_5914_length_2010_cov_2547.318018_g3198_i0	12	11	0	11	30	7
Pirsonia_diadema_NODE_58955_length_684_cov_31.196399_g36953_i0	19	25	14	24	42	34
Pirsonia_diadema_NODE_2750_length_2500_cov_71.355995_g1460_i0	200	301	218	604	881	702
FUN_016776-T1_FUN_016776	4	10	6	17	43	27
Pirsonia_diadema_NODE_30378_length_1048_cov_16.038974_g17863_i0	114	151	145	137	206	202
Pirsonia_diadema_NODE_12982_length_1535_cov_10.367989_g5654_i1	0	5	19	32	52	50
Pirsonia_diadema_NODE_12611_length_1552_cov_26.895876_g7044_i0	26	24	11	99	119	118
Pirsonia_diadema_NODE_34180_length_979_cov_30.769316_g20312_i0	40	73	62	96	121	105
FUN_002487-T1_FUN_002487	0	1	2	30	28	27
Pirsonia_diadema_NODE_68914_length_601_cov_6.238636_g44336_i0	5	19	13	16	16	11
Pirsonia_diadema_NODE_25925_length_1139_cov_171.966229_g9768_i1	226	316	289	310	369	303
FUN_036230-T1_FUN_036230	26	26	11	40	55	47
Pirsonia_diadema_NODE_54021_length_731_cov_119150.379939_g33472_i0	2	15	4	28	27	21
Pirsonia_diadema_NODE_14405_length_1473_cov_24.402857_g8100_i0	34	70	44	52	138	145
FUN_017567-T1_FUN_017567	38	90	111	225	220	189
FUN_035620-T1_FUN_035620	13	36	29	30	30	31
Pirsonia_diadema_NODE_28888_length_1078_cov_6.160199_g16888_i0	17	11	33	21	58	43
FUN_011506-T1_FUN_011506	155	134	206	364	541	482
Pirsonia_diadema_NODE_62280_length_654_cov_8.493976_g39444_i0	17	12	23	18	20	35
Pirsonia_diadema_NODE_38035_length_922_cov_13.346290_g22744_i0	34	13	35	67	54	61
Pirsonia_diadema_NODE_11608_length_1601_cov_41.446335_g5057_i1	23	46	28	141	173	157
Pirsonia_diadema_NODE_67167_length_614_cov_104.053604_g42972_i0	23	28	50	78	135	132
Pirsonia_diadema_NODE_88291_length_471_cov_11.801508_g60340_i0	22	15	11	29	29	27
Pirsonia_diadema_NODE_46216_length_817_cov_16.633065_g28025_i0	60	74	85	26	80	80
FUN_007424-T1_FUN_007424	13	9	10	51	40	43
FUN_021135-T1_FUN_021135	52	78	71	371	394	286
Pirsonia_diadema_NODE_68368_length_605_cov_12.601504_g43914_i0	3	9	7	23	30	32
Pirsonia_diadema_NODE_12487_length_1558_cov_565.977778_g6971_i0	165	228	263	1004	1238	992
Pirsonia_diadema_NODE_9125_length_1743_cov_4374.080240_g4753_i1	844	1434	1195	2702	2824	2345
Pirsonia_diadema_NODE_33392_length_992_cov_9.093580_g19819_i0	15	10	18	59	77	56
FUN_001851-T1_FUN_001851	12	41	21	188	236	207
Pirsonia_diadema_NODE_110580_length_363_cov_7.803448_g81176_i0	33	35	27	13	20	14
FUN_027311-T1_FUN_027311	40	51	39	47	102	92
Pirsonia_diadema_NODE_20923_length_1259_cov_5.446880_g11957_i0	12	0	0	28	49	40
FUN_028330-T1_FUN_028330	16	10	28	27	54	41
Pirsonia_diadema_NODE_56047_length_711_cov_88.304075_g30641_i1	23	27	11	20	24	5
FUN_003749-T1_FUN_003749	2	8	8	40	51	37
Pirsonia_diadema_NODE_2484_length_2570_cov_8762.628755_g1311_i1	3945	4354	4364	10621	9912	8002
Pirsonia_diadema_NODE_27606_length_1103_cov_298.966019_g7896_i1	36	138	49	236	349	251
Pirsonia_diadema_NODE_30870_length_1038_cov_30.947150_g18196_i0	93	97	88	182	183	188
FUN_029018-T1_FUN_029018	9	17	19	15	24	29
Pirsonia_diadema_NODE_7935_length_1826_cov_22076.829435_g4306_i2	2206	1278	1636	1605	1137	475
Pirsonia_diadema_NODE_13228_length_1522_cov_12923.400966_g5686_i8	19	17	17	15	35	44
FUN_038768-T1_FUN_038768	20	16	30	79	84	75
Pirsonia_diadema_NODE_32642_length_1006_cov_15.410504_g19337_i0	18	18	27	39	73	71
FUN_000415-T1_FUN_000415	26	28	17	44	37	26
Pirsonia_diadema_NODE_14171_length_1482_cov_285.046842_g7952_i0	130	246	193	481	689	758
Pirsonia_diadema_NODE_81162_length_514_cov_45.215420_g54200_i0	40	65	75	90	155	114
Pirsonia_diadema_NODE_40910_length_882_cov_5.976514_g24650_i0	39	64	39	15	27	17
Pirsonia_diadema_NODE_43636_length_848_cov_22.994839_g26289_i0	48	50	61	16	49	44
FUN_004524-T1_FUN_004524	33	56	51	220	197	159
Pirsonia_diadema_NODE_89010_length_467_cov_13.588832_g60976_i0	9	5	14	25	33	38
Pirsonia_diadema_NODE_73036_length_570_cov_289.583501_g47506_i0	0	92	0	27	0	227
FUN_019156-T1_FUN_019156	14	12	26	24	24	15
Pirsonia_diadema_NODE_871_length_3303_cov_183.577090_g489_i0	633	790	866	1838	3341	3576
Pirsonia_diadema_NODE_31130_length_1033_cov_26.084375_g18364_i0	28	26	26	28	30	42
FUN_008622-T1_FUN_008622	42	52	63	90	246	235
Pirsonia_diadema_NODE_66580_length_619_cov_22.520147_g42525_i0	19	9	25	28	51	68
FUN_035387-T1_FUN_035387	13	40	46	295	261	173
Pirsonia_diadema_NODE_50616_length_767_cov_7.275216_g31073_i0	10	11	24	12	34	28
FUN_014467-T1_FUN_014467	62	124	134	229	367	352
Pirsonia_diadema_NODE_26437_length_1127_cov_47755.142315_g15361_i1	1422	3143	2242	11230	8446	8754
Pirsonia_diadema_NODE_15208_length_1440_cov_59.392099_g8585_i0	34	52	50	167	254	229
Pirsonia_diadema_NODE_19671_length_1292_cov_235.594750_g11248_i0	156	239	208	872	834	645
Pirsonia_diadema_NODE_91238_length_455_cov_12.837696_g62987_i0	6	5	12	18	29	22
Pirsonia_diadema_NODE_48118_length_794_cov_360.834951_g29315_i0	50	86	52	181	189	164
FUN_037990-T1_FUN_037990	1	2	1	44	76	44
Pirsonia_diadema_NODE_50146_length_772_cov_9.796853_g30725_i0	3	4	4	22	25	25
Pirsonia_diadema_NODE_83746_length_498_cov_26.628235_g56337_i0	8	3	15	21	34	34
Pirsonia_diadema_NODE_12136_length_1575_cov_196.395473_g6777_i0	67	144	109	393	367	321
FUN_021483-T1_FUN_021483	79	154	103	295	460	275
Pirsonia_diadema_NODE_110652_length_363_cov_3.227586_g81248_i0	12	19	23	21	36	30
Pirsonia_diadema_NODE_70372_length_590_cov_30.698259_g45433_i0	8	17	0	0	47	47
Pirsonia_diadema_NODE_9339_length_1730_cov_79.902233_g5123_i0	28	79	64	112	94	54
Pirsonia_diadema_NODE_10884_length_1639_cov_7.298212_g6047_i0	13	20	24	81	97	56
Pirsonia_diadema_NODE_79897_length_521_cov_1075.145089_g53183_i0	228	283	161	335	367	299
Pirsonia_diadema_NODE_36427_length_944_cov_13609.687715_g21337_i2	77	0	0	331	0	231
FUN_026566-T1_FUN_026566	17	56	56	129	119	113
Pirsonia_diadema_NODE_1023_length_3201_cov_16.321931_g562_i0	135	168	239	228	536	439
Pirsonia_diadema_NODE_27178_length_1112_cov_211.662175_g15848_i0	42	87	46	133	138	142
FUN_015528-T2_FUN_015528	0	67	59	65	24	65
Pirsonia_diadema_NODE_35803_length_955_cov_9.163265_g21326_i0	18	22	33	25	27	31
Pirsonia_diadema_NODE_11932_length_1585_cov_47.147487_g6658_i0	32	40	22	40	97	90
FUN_016799-T1_FUN_016799	8	12	7	35	22	34
Pirsonia_diadema_NODE_52700_length_746_cov_5.679049_g32524_i0	12	25	13	27	33	29
Pirsonia_diadema_NODE_42982_length_855_cov_54.393862_g25923_i0	31	23	61	53	139	154
FUN_028131-T1_FUN_028131	16	26	22	40	52	62
Pirsonia_diadema_NODE_44858_length_833_cov_3125.215789_g27085_i0	492	1020	696	1410	1324	1248
Pirsonia_diadema_NODE_13056_length_1531_cov_33.922497_g7320_i0	75	65	97	188	268	269
Pirsonia_diadema_NODE_100122_length_410_cov_4.614243_g71210_i0	54	32	43	15	55	35
Pirsonia_diadema_NODE_10361_length_1670_cov_523.901064_g5723_i0	1	23	9	34	45	45
FUN_015010-T1_FUN_015010	3	8	9	26	31	40
Pirsonia_diadema_NODE_2412_length_2594_cov_85.548195_g1270_i0	29	73	62	168	224	203
FUN_002378-T1_FUN_002378	33	45	23	69	90	74
Pirsonia_diadema_NODE_45300_length_828_cov_15.054305_g25452_i1	22	31	3	5	15	14
Pirsonia_diadema_NODE_30781_length_1040_cov_8.702172_g18135_i0	15	8	18	39	58	28
Pirsonia_diadema_NODE_1918_length_2740_cov_29.062992_g1038_i0	18	50	33	110	130	174
Pirsonia_diadema_NODE_32655_length_1006_cov_5.644159_g19348_i0	10	14	16	9	16	20
FUN_003928-T1_FUN_003928	72	105	97	369	499	465
FUN_034048-T1_FUN_034048	25	41	38	96	125	124
Pirsonia_diadema_NODE_11706_length_1597_cov_9.797244_g6538_i0	21	25	22	45	66	53
Pirsonia_diadema_NODE_9181_length_1740_cov_41.220156_g5048_i0	46	59	105	159	274	261
FUN_025435-T1_FUN_025435	63	90	97	119	61	65
Pirsonia_diadema_NODE_33396_length_991_cov_8217.429194_g19823_i0	22	24	23	32	62	58
Pirsonia_diadema_NODE_3474_length_2341_cov_4.920635_g1857_i0	14	11	37	66	107	115
Pirsonia_diadema_NODE_15068_length_1446_cov_4.121631_g8499_i1	7	0	0	45	55	37
FUN_016664-T1_FUN_016664	54	56	49	146	158	158
Pirsonia_diadema_NODE_42215_length_865_cov_8.093434_g25467_i0	11	13	20	22	31	26
Pirsonia_diadema_NODE_43218_length_853_cov_20.508974_g26047_i0	12	13	8	17	52	30
FUN_000528-T1_FUN_000528	12	16	21	27	58	39
Pirsonia_diadema_NODE_4524_length_2186_cov_337.981543_g2370_i0	28	26	30	62	64	72
Pirsonia_diadema_NODE_89180_length_466_cov_48.132316_g61129_i0	18	33	29	45	50	71
Pirsonia_diadema_NODE_2157_length_2654_cov_42.758621_g1165_i0	87	143	125	93	131	117
FUN_000907-T1_FUN_000907	76	148	103	223	230	217
FUN_010706-T1_FUN_010706	392	668	498	480	549	477
Pirsonia_diadema_NODE_93781_length_441_cov_13.869565_g65321_i0	7	17	10	16	26	31
Pirsonia_diadema_NODE_50663_length_766_cov_206.008658_g31110_i0	13	25	5	118	74	47
Pirsonia_diadema_NODE_33251_length_994_cov_445.286645_g14044_i2	156	246	203	782	607	520
FUN_039857-T1_FUN_039857	46	70	60	70	139	134
Pirsonia_diadema_NODE_38038_length_922_cov_10.425206_g22747_i0	25	32	38	35	50	53
Pirsonia_diadema_NODE_45369_length_827_cov_17.790451_g27446_i0	19	24	32	32	42	45
Pirsonia_diadema_NODE_41183_length_878_cov_45.834783_g24824_i0	68	69	82	80	123	116
FUN_034621-T2_FUN_034621	11	18	23	16	29	28
Pirsonia_diadema_NODE_47932_length_797_cov_3.770718_g29184_i0	11	2	10	13	21	22
Pirsonia_diadema_NODE_64659_length_635_cov_3.603203_g41113_i0	10	8	22	18	16	11
FUN_014845-T1_FUN_014845	41	47	36	342	280	239
Pirsonia_diadema_NODE_14488_length_1470_cov_39.324266_g8147_i0	27	35	32	533	445	321
Pirsonia_diadema_NODE_13564_length_1505_cov_120.868017_g3569_i1	212	323	213	276	483	420
FUN_023643-T1_FUN_023643	68	90	87	304	402	369
FUN_038148-T1_FUN_038148	6	8	5	64	59	34
Pirsonia_diadema_NODE_33399_length_991_cov_350.254902_g19826_i0	3	3	8	28	34	39
Pirsonia_diadema_NODE_15780_length_1417_cov_716.491071_g7049_i1	107	157	85	415	498	374
FUN_019278-T1_FUN_019278	7	21	6	43	45	43
FUN_030917-T1_FUN_030917	71	87	81	206	251	215
Pirsonia_diadema_NODE_67858_length_609_cov_17.132463_g43502_i0	33	61	41	37	57	51
FUN_001380-T1_FUN_001380	181	193	252	249	304	289
Pirsonia_diadema_NODE_92277_length_449_cov_6.005319_g63951_i0	13	9	16	9	23	24
FUN_005718-T1_FUN_005718	2	0	12	8	17	31
Pirsonia_diadema_NODE_55707_length_714_cov_20.666147_g34704_i0	9	9	28	20	34	43
Pirsonia_diadema_NODE_74696_length_557_cov_11726.514463_g48852_i0	993	2056	1675	6032	5023	5110
Pirsonia_diadema_NODE_29908_length_1057_cov_15.791667_g17546_i0	39	48	35	62	81	64
Pirsonia_diadema_NODE_7697_length_1849_cov_15.990991_g4185_i1	59	88	80	69	89	44
FUN_034215-T1_FUN_034215	98	135	110	247	432	421
Pirsonia_diadema_NODE_17822_length_1351_cov_9.721440_g10097_i2	37	65	11	36	0	40
FUN_018138-T1_FUN_018138	8	7	17	20	38	31
Pirsonia_diadema_NODE_37502_length_929_cov_1415.314252_g22408_i0	31	65	50	312	290	265
Pirsonia_diadema_NODE_43394_length_851_cov_9.970437_g26153_i0	16	18	20	37	45	38
Pirsonia_diadema_NODE_20562_length_1268_cov_627.969038_g11750_i0	30	81	51	258	244	236
Pirsonia_diadema_NODE_40733_length_884_cov_13.647349_g24541_i0	15	16	37	17	18	39
Pirsonia_diadema_NODE_38521_length_916_cov_20.956109_g23017_i0	6	12	8	30	27	13
Pirsonia_diadema_NODE_92682_length_447_cov_5.745989_g64326_i0	14	13	19	16	44	31
Pirsonia_diadema_NODE_64126_length_639_cov_10.395760_g40736_i0	1	11	2	8	9	35
Pirsonia_diadema_NODE_106644_length_380_cov_7.110749_g77366_i0	36	31	34	16	20	28
Pirsonia_diadema_NODE_41027_length_880_cov_20.576208_g24720_i0	74	57	79	53	135	109
Pirsonia_diadema_NODE_15237_length_1439_cov_30.003660_g8334_i1	47	48	66	69	157	106
Pirsonia_diadema_NODE_18943_length_1315_cov_18.734300_g10813_i0	13	39	32	25	81	64
Pirsonia_diadema_NODE_11606_length_1601_cov_48.429319_g6477_i0	355	577	480	1001	939	785
Pirsonia_diadema_NODE_43888_length_845_cov_6.620466_g26456_i0	10	22	6	31	18	12
Pirsonia_diadema_NODE_74240_length_561_cov_18.747951_g48471_i0	8	17	15	32	52	69
FUN_009933-T1_FUN_009933	888	1493	996	2188	1975	1581
Pirsonia_diadema_NODE_9362_length_1729_cov_19.710145_g5137_i0	245	340	248	701	757	689
Pirsonia_diadema_NODE_31033_length_1035_cov_6.913721_g18301_i0	32	25	27	65	106	121
Pirsonia_diadema_NODE_57178_length_701_cov_5.179936_g35699_i0	11	5	12	13	35	35
Pirsonia_diadema_NODE_76080_length_547_cov_11.291139_g50003_i0	182	248	120	176	192	178
Pirsonia_diadema_NODE_122436_length_316_cov_7.111111_g92891_i0	9	7	5	18	26	23
Pirsonia_diadema_NODE_40230_length_891_cov_6.402200_g24202_i0	24	5	43	65	117	115
Pirsonia_diadema_NODE_71252_length_584_cov_1.150685_g46119_i0	6	15	16	9	17	16
FUN_033881-T1_FUN_033881	93	150	157	184	167	128
Pirsonia_diadema_NODE_54462_length_727_cov_18.542813_g33807_i0	8	0	9	38	45	36
Pirsonia_diadema_NODE_55719_length_714_cov_14.312012_g34715_i0	5	19	27	20	48	54
Pirsonia_diadema_NODE_10906_length_1637_cov_113.341432_g6059_i0	30	47	42	115	175	141
Pirsonia_diadema_NODE_51164_length_761_cov_60.988372_g31424_i0	54	88	87	164	272	196
FUN_032273-T1_FUN_032273	31	36	64	73	125	89
Pirsonia_diadema_NODE_68712_length_602_cov_298.948960_g42870_i1	208	277	247	315	364	322
Pirsonia_diadema_NODE_33013_length_999_cov_29.780778_g17232_i1	16	19	2	15	4	10
FUN_010034-T1_FUN_010034	25	52	51	0	0	0
Pirsonia_diadema_NODE_29421_length_1067_cov_182.896378_g17226_i0	71	95	72	160	241	181
Pirsonia_diadema_NODE_58784_length_686_cov_8.913540_g36831_i0	13	8	25	57	111	125
FUN_011287-T1_FUN_011287	26	35	40	34	50	45
Pirsonia_diadema_NODE_91895_length_451_cov_10.917989_g63588_i0	29	23	37	16	45	35
FUN_026411-T2_FUN_026411	8	0	13	43	18	8
FUN_008349-T1_FUN_008349	464	777	623	1726	1795	1544
Pirsonia_diadema_NODE_400_length_3976_cov_50.188317_g239_i0	107	133	224	530	656	474
Pirsonia_diadema_NODE_5568_length_2049_cov_9.039474_g3006_i0	17	40	38	60	70	65
Pirsonia_diadema_NODE_71534_length_581_cov_125.383858_g8483_i23	38	44	56	78	141	0
Pirsonia_diadema_NODE_62449_length_652_cov_1055.146805_g39574_i0	94	75	68	101	124	115
Pirsonia_diadema_NODE_17_length_12196_cov_12.309329_g3_i1	0	40	89	92	212	194
Pirsonia_diadema_NODE_16662_length_1387_cov_14.292998_g9462_i0	17	9	24	47	61	67
FUN_013626-T1_FUN_013626	22	23	40	134	146	119
FUN_024366-T2_FUN_024366	29	44	38	205	205	237
Pirsonia_diadema_NODE_40691_length_884_cov_196.320592_g24519_i0	77	127	108	269	345	262
FUN_004643-T1_FUN_004643	11	35	18	25	54	0
Pirsonia_diadema_NODE_40027_length_894_cov_5.836784_g24068_i0	21	19	13	29	53	71
Pirsonia_diadema_NODE_68860_length_601_cov_39.405303_g44292_i0	11	14	12	29	35	35
FUN_039187-T1_FUN_039187	26	50	51	56	129	59
Pirsonia_diadema_NODE_29572_length_1064_cov_114.622603_g17323_i0	666	1014	753	222	344	289
FUN_033368-T1_FUN_033368	34	56	35	155	201	156
Pirsonia_diadema_NODE_33425_length_991_cov_18.057734_g19839_i0	9	11	14	30	30	32
Pirsonia_diadema_NODE_98407_length_418_cov_68.776812_g69614_i0	60	130	108	131	210	200
FUN_005274-T1_FUN_005274	60	76	65	84	102	61
FUN_009709-T1_FUN_009709	9	3	17	10	20	13
Pirsonia_diadema_NODE_7399_length_1874_cov_267.895614_g3997_i0	4	23	7	41	41	29
FUN_024928-T1_FUN_024928	19	52	19	56	44	28
FUN_006942-T1_FUN_006942	26	40	53	54	104	108
Pirsonia_diadema_NODE_52875_length_744_cov_13.053651_g32642_i0	31	38	29	48	99	86
Pirsonia_diadema_NODE_72656_length_573_cov_220.466000_g47202_i0	0	12	11	0	17	29
FUN_032179-T1_FUN_032179	30	43	42	133	151	178
Pirsonia_diadema_NODE_2728_length_2508_cov_39.733881_g1297_i1	47	76	49	119	126	107
Pirsonia_diadema_NODE_17172_length_1371_cov_17.832049_g9739_i0	19	23	30	45	53	60
Pirsonia_diadema_NODE_66412_length_620_cov_398.753199_g42398_i0	19	29	20	21	39	30
Pirsonia_diadema_NODE_62849_length_649_cov_1229.100694_g39859_i0	77	115	61	207	187	170
FUN_002948-T1_FUN_002948	631	959	766	1259	1476	1183
FUN_038750-T1_FUN_038750	34	29	37	42	66	71
Pirsonia_diadema_NODE_56166_length_710_cov_16.706436_g31442_i4	12	7	20	24	61	63
Pirsonia_diadema_NODE_130309_length_300_cov_11.894273_g100744_i0	8	12	2	20	26	18
Pirsonia_diadema_NODE_45062_length_831_cov_8.229551_g27222_i0	6	7	2	26	27	23
Pirsonia_diadema_NODE_3796_length_2293_cov_66.730180_g1979_i0	215	231	279	968	1172	1006
Pirsonia_diadema_NODE_38688_length_914_cov_7.455410_g23131_i0	21	23	30	83	135	83
Pirsonia_diadema_NODE_3347_length_2364_cov_15.234395_g1788_i0	71	71	90	186	300	318
FUN_019556-T1_FUN_019556	0	115	90	0	0	0
Pirsonia_diadema_NODE_15994_length_1410_cov_47.385191_g9072_i0	167	229	214	254	327	308
Pirsonia_diadema_NODE_30318_length_1049_cov_143.104508_g17793_i1	52	106	66	79	112	112
Pirsonia_diadema_NODE_58168_length_691_cov_24.742718_g36386_i0	26	0	27	44	59	60
FUN_000406-T2_FUN_000406	37	0	0	0	19	38
Pirsonia_diadema_NODE_23463_length_1197_cov_102.999110_g13463_i0	318	430	383	334	482	397
FUN_017315-T1_FUN_017315	304	464	454	484	564	298
FUN_039090-T1_FUN_039090	401	631	449	929	999	683
Pirsonia_diadema_NODE_74734_length_557_cov_23.512397_g48882_i0	14	12	15	17	18	33
Pirsonia_diadema_NODE_45798_length_822_cov_14.344459_g27746_i0	9	13	8	11	16	12
FUN_022144-T1_FUN_022144	46	62	75	185	303	247
Pirsonia_diadema_NODE_77233_length_539_cov_9.613734_g50127_i1	247	194	238	171	197	242
Pirsonia_diadema_NODE_37367_length_931_cov_12204.545455_g19355_i9	0	73	6	6	67	41
FUN_030642-T1_FUN_030642	28	47	64	103	214	176
Pirsonia_diadema_NODE_68311_length_605_cov_260.845865_g43877_i0	114	201	158	209	188	178
Pirsonia_diadema_NODE_93674_length_442_cov_2.959350_g65229_i0	46	64	47	16	11	34
Pirsonia_diadema_NODE_22492_length_1220_cov_93.992153_g12743_i1	97	113	109	117	139	95
Pirsonia_diadema_NODE_100077_length_410_cov_9.341246_g71165_i0	17	34	22	20	39	38
Pirsonia_diadema_NODE_45987_length_819_cov_445.647453_g3659_i4	3	3	1	15	34	25
FUN_011131-T1_FUN_011131	78	141	107	168	147	91
Pirsonia_diadema_NODE_862_length_3310_cov_31.864690_g487_i0	316	414	393	399	548	459
FUN_040130-T1_FUN_040130	95	193	110	700	545	473
Pirsonia_diadema_NODE_11546_length_1604_cov_23.108426_g6442_i0	38	34	66	133	158	192
FUN_018695-T1_FUN_018695	21	26	49	20	44	30
Pirsonia_diadema_NODE_25743_length_1143_cov_215.842056_g11538_i1	88	165	111	209	196	177
Pirsonia_diadema_NODE_128885_length_302_cov_1.441048_g99321_i0	5	1	7	57	35	34
Pirsonia_diadema_NODE_73989_length_563_cov_12.477551_g48261_i0	13	28	21	64	92	61
Pirsonia_diadema_NODE_171_length_4942_cov_200.060998_g111_i0	25	25	23	154	117	106
Pirsonia_diadema_NODE_9346_length_1730_cov_40.278214_g5127_i0	12	20	23	49	57	63
FUN_039231-T1_FUN_039231	0	33	12	57	23	33
Pirsonia_diadema_NODE_3885_length_2281_cov_122.404438_g2020_i0	0	25	7	86	7	45
Pirsonia_diadema_NODE_32702_length_1005_cov_10.013948_g19383_i0	10	10	23	47	67	48
Pirsonia_diadema_NODE_44221_length_841_cov_12.157552_g26663_i0	25	25	46	37	96	69
Pirsonia_diadema_NODE_69819_length_594_cov_9.992322_g45007_i0	15	25	12	9	20	29
FUN_000295-T1_FUN_000295	29	77	41	365	147	325
FUN_013236-T1_FUN_013236	234	547	356	1437	1166	1125
Pirsonia_diadema_NODE_107970_length_374_cov_12.637874_g78634_i0	7	14	15	22	35	35
FUN_032865-T1_FUN_032865	2	6	1	76	105	112
FUN_003107-T1_FUN_003107	13	37	10	128	123	114
Pirsonia_diadema_NODE_159_length_5048_cov_171.714975_g104_i1	0	0	0	31	27	248
Pirsonia_diadema_NODE_24287_length_1176_cov_36.332729_g13990_i0	45	83	70	272	288	285
FUN_000969-T1_FUN_000969	9	27	21	82	140	106
Pirsonia_diadema_NODE_91975_length_451_cov_2.944444_g63668_i0	9	5	14	18	20	12
FUN_034666-T1_FUN_034666	87	76	112	95	162	196
FUN_003321-T1_FUN_003321	136	178	150	137	129	75
FUN_009668-T1_FUN_009668	294	415	338	342	376	305
Pirsonia_diadema_NODE_22823_length_1212_cov_55.189640_g13081_i0	124	134	122	205	270	196
FUN_039440-T1_FUN_039440	9	6	18	9	29	30
Pirsonia_diadema_NODE_38857_length_911_cov_179.652745_g23244_i0	8	10	10	165	110	85
Pirsonia_diadema_NODE_8707_length_1770_cov_115.410725_g4787_i0	16	8	12	133	118	102
Pirsonia_diadema_NODE_9951_length_1694_cov_79.006786_g3157_i1	130	201	184	336	354	311
Pirsonia_diadema_NODE_94354_length_438_cov_20.613699_g65843_i0	8	6	12	23	46	37
FUN_016356-T1_FUN_016356	43	69	66	125	113	152
Pirsonia_diadema_NODE_41254_length_877_cov_73.740050_g24866_i0	42	68	67	139	149	151
Pirsonia_diadema_NODE_43232_length_853_cov_9.880769_g26059_i0	18	21	21	53	111	88
Pirsonia_diadema_NODE_96821_length_426_cov_10.815864_g68138_i0	6	12	16	6	14	15
Pirsonia_diadema_NODE_29564_length_1064_cov_522.211907_g17317_i0	0	5	3	22	29	27
Pirsonia_diadema_NODE_68367_length_605_cov_12.796992_g43913_i0	11	9	14	42	65	54
FUN_032226-T1_FUN_032226	7	11	29	36	51	60
FUN_002793-T1_FUN_002793	181	189	197	126	243	241
FUN_031820-T1_FUN_031820	0	44	0	0	52	43
FUN_016062-T1_FUN_016062	220	286	256	178	290	261
Pirsonia_diadema_NODE_78375_length_531_cov_8.519651_g51922_i0	7	13	22	29	28	31
Pirsonia_diadema_NODE_40362_length_889_cov_16.225490_g24292_i0	24	16	34	32	89	84
Pirsonia_diadema_NODE_76416_length_545_cov_3.531780_g50282_i0	14	11	17	47	82	64
Pirsonia_diadema_NODE_49413_length_779_cov_355.092068_g30234_i0	145	296	133	432	326	302
Pirsonia_diadema_NODE_4033_length_2258_cov_22.893364_g2099_i0	18	60	73	68	115	110
Pirsonia_diadema_NODE_26663_length_1122_cov_519.555767_g15509_i0	112	199	155	588	404	392
Pirsonia_diadema_NODE_9915_length_1696_cov_64.521873_g5454_i0	18	24	13	36	50	28
FUN_006274-T1_FUN_006274	79	127	119	352	522	509
Pirsonia_diadema_NODE_47300_length_804_cov_2971.350205_g28756_i0	140	268	202	476	340	358
Pirsonia_diadema_NODE_99802_length_411_cov_110.437870_g70909_i0	36	80	47	69	99	95
Pirsonia_diadema_NODE_25487_length_1149_cov_44.652416_g14751_i0	45	64	53	91	144	115
Pirsonia_diadema_NODE_45254_length_829_cov_3.567460_g27366_i0	15	43	35	25	55	48
Pirsonia_diadema_NODE_17065_length_1374_cov_78.289777_g9684_i0	57	54	88	146	217	206
Pirsonia_diadema_NODE_25248_length_1154_cov_172.288622_g14613_i0	81	150	103	265	296	248
Pirsonia_diadema_NODE_13483_length_1509_cov_8.341922_g7583_i0	58	71	71	156	254	216
FUN_037595-T1_FUN_037595	64	37	66	118	137	130
Pirsonia_diadema_NODE_47006_length_808_cov_23.687075_g28555_i0	33	57	32	79	95	94
Pirsonia_diadema_NODE_23096_length_1206_cov_8.022065_g13247_i0	1	11	7	44	73	54
Pirsonia_diadema_NODE_18916_length_1316_cov_40.223652_g10795_i0	9	24	0	51	29	29
Pirsonia_diadema_NODE_71954_length_578_cov_50449.532673_g7276_i29	128	0	0	0	142	195
Pirsonia_diadema_NODE_16126_length_1404_cov_418.744553_g9154_i0	25	50	48	215	223	189
Pirsonia_diadema_NODE_5843_length_2022_cov_46.535659_g3154_i0	52	71	25	111	189	155
Pirsonia_diadema_NODE_83371_length_500_cov_1299.861827_g56028_i0	24	28	16	36	42	37
Pirsonia_diadema_NODE_13313_length_1517_cov_278.941136_g7475_i0	70	127	103	547	540	561
Pirsonia_diadema_NODE_56554_length_706_cov_4104.004739_g26883_i2	139	269	201	738	677	601
Pirsonia_diadema_NODE_9936_length_1695_cov_22.152281_g5467_i0	15	30	17	41	41	50
FUN_013784-T1_FUN_013784	16	14	24	43	33	25
Pirsonia_diadema_NODE_53401_length_738_cov_2000.281203_g33009_i0	159	383	263	719	581	581
Pirsonia_diadema_NODE_45730_length_823_cov_2.342667_g27711_i0	2	5	2	35	18	26
Pirsonia_diadema_NODE_12409_length_1562_cov_67.448623_g6925_i0	177	270	257	281	413	313
Pirsonia_diadema_NODE_19532_length_1297_cov_29.620915_g11169_i0	40	47	45	78	63	85
Pirsonia_diadema_NODE_24493_length_1171_cov_233.470856_g14145_i0	14	0	0	0	53	0
Pirsonia_diadema_NODE_396_length_3983_cov_32.631969_g235_i0	338	326	426	294	627	519
Pirsonia_diadema_NODE_14834_length_1456_cov_19.421547_g8354_i0	25	35	17	78	74	89
Pirsonia_diadema_NODE_59871_length_676_cov_9.895522_g37622_i0	15	21	26	129	103	65
Pirsonia_diadema_NODE_30391_length_1048_cov_7.235897_g17873_i0	18	21	17	19	35	26
Pirsonia_diadema_NODE_21052_length_1255_cov_263.521151_g12027_i0	11	11	12	79	66	64
FUN_020080-T1_FUN_020080	186	212	226	252	141	144
Pirsonia_diadema_NODE_7108_length_1900_cov_248.210728_g3822_i0	264	353	273	488	575	572
Pirsonia_diadema_NODE_29786_length_1060_cov_6.435664_g17467_i0	0	0	14	0	17	25
Pirsonia_diadema_NODE_58362_length_689_cov_42.504870_g36532_i0	6	4	17	34	54	61
Pirsonia_diadema_NODE_95441_length_433_cov_29.958333_g66841_i0	7	16	26	49	78	65
Pirsonia_diadema_NODE_106933_length_379_cov_3.686275_g77644_i0	7	5	7	19	45	31
FUN_038765-T1_FUN_038765	62	83	76	130	149	169
Pirsonia_diadema_NODE_94519_length_437_cov_435.593407_g66002_i0	59	84	58	100	138	94
FUN_015799-T1_FUN_015799	47	86	70	203	311	268
Pirsonia_diadema_NODE_47654_length_800_cov_38.045392_g28985_i0	16	26	20	112	89	95
Pirsonia_diadema_NODE_17841_length_1350_cov_15.950666_g10129_i0	29	31	38	71	109	118
Pirsonia_diadema_NODE_27659_length_1102_cov_220.517979_g9372_i1	36	84	62	272	311	263
FUN_029015-T1_FUN_029015	106	228	156	307	365	263
Pirsonia_diadema_NODE_50648_length_766_cov_979.600289_g31102_i0	451	608	479	741	781	640
Pirsonia_diadema_NODE_12160_length_1574_cov_255.784144_g6793_i1	165	217	211	308	360	281
Pirsonia_diadema_NODE_22723_length_1215_cov_20.646235_g13008_i0	19	9	5	61	67	42
Pirsonia_diadema_NODE_16425_length_1394_cov_400.177139_g5774_i1	109	229	174	564	524	441
Pirsonia_diadema_NODE_2594_length_2542_cov_6.611179_g1376_i0	34	30	36	420	431	346
FUN_037883-T1_FUN_037883	6	5	9	32	35	41
Pirsonia_diadema_NODE_107940_length_374_cov_51.501661_g78610_i0	16	26	20	68	103	86
Pirsonia_diadema_NODE_3579_length_2327_cov_214.544366_g1599_i1	629	659	774	1115	1753	1575
Pirsonia_diadema_NODE_120001_length_326_cov_0.762846_g90489_i0	9	14	4	3	4	4
FUN_035475-T1_FUN_035475	4	15	15	39	61	35
Pirsonia_diadema_NODE_66975_length_616_cov_5.694291_g42817_i0	9	10	12	12	18	24
Pirsonia_diadema_NODE_57529_length_697_cov_1902.958333_g35927_i0	38	47	67	469	461	330
Pirsonia_diadema_NODE_49419_length_779_cov_234.004249_g30238_i0	198	340	250	301	385	366
FUN_025566-T1_FUN_025566	22	10	26	39	62	39
FUN_009767-T1_FUN_009767	5	2	3	37	37	26
Pirsonia_diadema_NODE_80755_length_516_cov_208.679458_g53865_i0	22	17	37	47	54	52
Pirsonia_diadema_NODE_95014_length_435_cov_21.132597_g66451_i0	18	11	23	15	20	18
FUN_020079-T1_FUN_020079	7	2	1	33	35	28
Pirsonia_diadema_NODE_35459_length_960_cov_18.595265_g21113_i0	16	29	25	39	49	49
Pirsonia_diadema_NODE_80214_length_520_cov_4.315436_g53436_i0	10	7	4	51	64	50
Pirsonia_diadema_NODE_14040_length_1487_cov_2904.120934_g5893_i1	8	9	14	25	4	38
Pirsonia_diadema_NODE_54996_length_722_cov_3.791988_g34197_i0	3	15	8	15	39	40
Pirsonia_diadema_NODE_14150_length_1483_cov_466.090780_g7939_i0	10	33	24	150	99	101
Pirsonia_diadema_NODE_48589_length_789_cov_27.613128_g29652_i0	35	51	35	103	104	83
Pirsonia_diadema_NODE_54861_length_723_cov_17.120000_g34095_i0	16	13	11	18	22	14
Pirsonia_diadema_NODE_19369_length_1301_cov_338.258958_g11078_i0	141	227	203	391	399	377
Pirsonia_diadema_NODE_39366_length_904_cov_7.679904_g23603_i0	13	8	12	13	34	19
FUN_016010-T1_FUN_016010	158	154	303	137	316	295
Pirsonia_diadema_NODE_77609_length_536_cov_15.926566_g51289_i0	30	18	41	34	68	71
Pirsonia_diadema_NODE_37271_length_933_cov_5.566279_g22269_i0	16	35	19	41	61	48
Pirsonia_diadema_NODE_17061_length_1374_cov_192.339739_g6649_i1	249	371	322	461	732	697
FUN_022061-T1_FUN_022061	190	253	153	108	128	101
Pirsonia_diadema_NODE_826_length_3349_cov_1004.118742_g349_i2	107	187	96	339	355	127
Pirsonia_diadema_NODE_35764_length_955_cov_535.219955_g14113_i1	269	445	315	970	852	854
Pirsonia_diadema_NODE_34087_length_980_cov_43.186329_g19711_i1	0	48	0	0	37	19
FUN_003875-T1_FUN_003875	444	515	479	538	844	861
Pirsonia_diadema_NODE_50231_length_771_cov_20.022923_g30794_i0	14	15	26	27	49	59
FUN_002341-T1_FUN_002341	88	96	155	380	566	549
FUN_011069-T1_FUN_011069	4	0	1	36	26	30
Pirsonia_diadema_NODE_20090_length_1281_cov_249.838576_g11483_i1	0	0	0	31	33	0
FUN_008812-T1_FUN_008812	3	2	6	29	36	30
Pirsonia_diadema_NODE_1017_length_3202_cov_91.050815_g494_i1	47	78	0	86	0	0
FUN_010632-T1_FUN_010632	33	23	56	56	75	73
Pirsonia_diadema_NODE_18266_length_1336_cov_118.924782_g10404_i0	0	0	82	163	199	191
FUN_016891-T1_FUN_016891	5	5	3	16	33	30
FUN_018588-T2_FUN_018588	53	30	59	0	0	111
Pirsonia_diadema_NODE_87286_length_477_cov_15.537129_g59436_i0	6	13	12	34	25	24
Pirsonia_diadema_NODE_585_length_3648_cov_51.211189_g339_i0	568	579	704	574	898	727
FUN_034281-T1_FUN_034281	165	219	149	469	409	383
Pirsonia_diadema_NODE_40065_length_893_cov_52.631707_g24088_i0	43	84	41	86	97	103
Pirsonia_diadema_NODE_63797_length_642_cov_4.639719_g40495_i0	9	7	15	7	17	12
Pirsonia_diadema_NODE_78420_length_531_cov_3.921397_g51965_i0	11	29	21	32	56	41
FUN_022464-T1_FUN_022464	9	20	11	40	28	23
FUN_037316-T1_FUN_037316	143	126	158	213	238	182
Pirsonia_diadema_NODE_35992_length_951_cov_11015.022779_g13252_i1	2143	4436	3212	5257	5388	5082
Pirsonia_diadema_NODE_63021_length_648_cov_65.817391_g39962_i0	74	121	106	116	157	155
Pirsonia_diadema_NODE_97642_length_422_cov_11.724928_g55594_i2	9	20	10	26	29	18
FUN_032509-T1_FUN_032509	1	0	2	35	42	27
Pirsonia_diadema_NODE_16373_length_1396_cov_610.113379_g9280_i0	51	87	77	131	193	178
FUN_006525-T1_FUN_006525	0	6	8	10	40	37
FUN_007306-T1_FUN_007306	4	5	5	67	111	57
FUN_004011-T1_FUN_004011	18	20	32	22	32	37
FUN_001367-T1_FUN_001367	0	0	20	18	34	38
Pirsonia_diadema_NODE_56745_length_704_cov_49678.675119_g34679_i30	4	5	0	14	37	38
Pirsonia_diadema_NODE_31381_length_1028_cov_22.993717_g18524_i0	17	17	31	80	129	107
Pirsonia_diadema_NODE_21890_length_1235_cov_9.597246_g12261_i3	10	23	11	0	15	21
Pirsonia_diadema_NODE_126936_length_309_cov_4.652542_g97382_i0	9	11	6	23	28	25
Pirsonia_diadema_NODE_49453_length_779_cov_33.345609_g30254_i0	65	86	123	113	249	214
FUN_038872-T1_FUN_038872	64	84	83	248	305	233
FUN_010723-T1_FUN_010723	151	181	203	103	115	99
Pirsonia_diadema_NODE_14415_length_1473_cov_7.637143_g8109_i0	32	48	43	74	95	76
Pirsonia_diadema_NODE_30229_length_1051_cov_15.851738_g17766_i0	72	140	93	109	84	82
FUN_020009-T1_FUN_020009	160	179	176	372	526	504
Pirsonia_diadema_NODE_72558_length_574_cov_11.518962_g47121_i0	20	23	32	19	22	23
FUN_033815-T1_FUN_033815	42	89	48	207	176	153
Pirsonia_diadema_NODE_123276_length_313_cov_5.800000_g93728_i0	6	13	8	16	26	30
FUN_003805-T1_FUN_003805	28	42	24	50	60	53
Pirsonia_diadema_NODE_52745_length_745_cov_81.938988_g8836_i1	8	0	0	5	17	23
Pirsonia_diadema_NODE_600_length_3624_cov_19.033793_g345_i0	234	248	243	324	391	345
Pirsonia_diadema_NODE_25328_length_1153_cov_7.566667_g14657_i0	10	33	22	48	73	66
FUN_038696-T1_FUN_038696	29	52	42	91	86	93
FUN_005682-T1_FUN_005682	9	26	16	163	191	120
FUN_009325-T1_FUN_009325	1404	2094	1572	2137	2348	1839
Pirsonia_diadema_NODE_4878_length_2139_cov_25.378509_g2569_i0	90	102	142	229	411	349
FUN_005415-T1_FUN_005415	12	15	13	41	69	58
Pirsonia_diadema_NODE_26317_length_1131_cov_3.339319_g15280_i0	19	33	18	42	54	46
Pirsonia_diadema_NODE_2006_length_2706_cov_21.346373_g1076_i1	43	84	64	111	132	121
Pirsonia_diadema_NODE_11705_length_1597_cov_22.019685_g6537_i0	26	48	60	79	113	121
FUN_039537-T2_FUN_039537	8	0	15	0	5	4
Pirsonia_diadema_NODE_42829_length_857_cov_65.176020_g25816_i0	78	101	116	176	326	286
FUN_004102-T2_FUN_004102	0	0	43	0	74	0
Pirsonia_diadema_NODE_111338_length_360_cov_5.059233_g81924_i0	14	4	19	25	47	44
FUN_016113-T1_FUN_016113	18	19	21	24	52	49
Pirsonia_diadema_NODE_5743_length_2031_cov_122.666496_g2328_i1	17	0	7	5	55	37
Pirsonia_diadema_NODE_35154_length_964_cov_61.398429_g20923_i0	137	176	149	210	317	293
FUN_018829-T2_FUN_018829	79	66	90	144	225	236
Pirsonia_diadema_NODE_87364_length_477_cov_2.747525_g59512_i0	13	13	16	16	24	22
Pirsonia_diadema_NODE_25041_length_1159_cov_77.690608_g13536_i1	60	105	120	118	163	113
Pirsonia_diadema_NODE_39973_length_894_cov_260.388551_g24029_i0	168	242	231	388	508	407
Pirsonia_diadema_NODE_16542_length_1390_cov_6972.867882_g6009_i2	1250	2106	1759	10866	8580	6995
Pirsonia_diadema_NODE_23212_length_1203_cov_59.507965_g13317_i0	159	261	234	933	1239	1077
Pirsonia_diadema_NODE_43205_length_853_cov_53.343590_g26037_i1	16	18	35	54	96	57
FUN_003762-T1_FUN_003762	47	73	44	397	437	373
Pirsonia_diadema_NODE_104090_length_391_cov_5.748428_g74936_i0	12	11	19	23	27	24
Pirsonia_diadema_NODE_25102_length_1158_cov_10.083871_g14528_i0	19	28	62	64	123	107
Pirsonia_diadema_NODE_39303_length_905_cov_15.751202_g23558_i0	19	28	27	50	76	59
Pirsonia_diadema_NODE_1548_length_2880_cov_31.164945_g854_i0	19	22	33	52	62	54
Pirsonia_diadema_NODE_77177_length_539_cov_699.654506_g50931_i0	28	47	34	286	294	248
Pirsonia_diadema_NODE_40413_length_888_cov_110.049080_g19487_i1	28	54	44	69	77	67
Pirsonia_diadema_NODE_19756_length_1290_cov_82.085456_g11289_i0	33	45	26	71	67	57
Pirsonia_diadema_NODE_28131_length_1092_cov_112.692836_g16445_i0	52	76	47	147	152	131
FUN_026227-T1_FUN_026227	3	16	13	13	16	17
Pirsonia_diadema_NODE_101363_length_404_cov_12.640483_g72372_i0	19	36	21	23	30	33
Pirsonia_diadema_NODE_126669_length_310_cov_5.843882_g97115_i0	8	10	10	34	56	34
FUN_021914-T1_FUN_021914	87	122	79	370	305	283
Pirsonia_diadema_NODE_83584_length_499_cov_19.835681_g56195_i0	4	19	15	40	44	31
Pirsonia_diadema_NODE_2971_length_2445_cov_42.935076_g1578_i0	165	222	179	364	494	445
Pirsonia_diadema_NODE_20150_length_1280_cov_17.328915_g8088_i1	29	26	42	162	191	184
FUN_002394-T1_FUN_002394	37	82	58	83	84	85
Pirsonia_diadema_NODE_5813_length_2026_cov_14.854583_g3133_i0	73	107	117	194	251	238
Pirsonia_diadema_NODE_48959_length_784_cov_144.378340_g29921_i0	11	8	6	37	43	41
Pirsonia_diadema_NODE_2159_length_2653_cov_11.887984_g1167_i0	65	75	115	92	126	103
Pirsonia_diadema_NODE_38033_length_922_cov_14.136631_g22742_i0	35	26	46	204	258	205
FUN_011293-T1_FUN_011293	149	310	255	723	573	610
FUN_022606-T1_FUN_022606	9	16	5	14	32	25
Pirsonia_diadema_NODE_12626_length_1551_cov_128.066982_g6171_i1	110	197	154	277	310	192
Pirsonia_diadema_NODE_24073_length_1181_cov_45.972022_g13863_i0	12	4	13	49	46	63
Pirsonia_diadema_NODE_20373_length_1274_cov_9.393006_g11633_i0	32	23	48	30	41	24
FUN_036834-T1_FUN_036834	4	19	17	41	49	22
Pirsonia_diadema_NODE_7455_length_1868_cov_173.187187_g2781_i1	158	229	216	524	591	463
Pirsonia_diadema_NODE_41126_length_879_cov_14.361042_g24785_i0	9	18	18	52	89	75
FUN_035360-T1_FUN_035360	17	27	18	42	28	43
Pirsonia_diadema_NODE_56409_length_708_cov_6.125984_g35165_i0	19	7	27	25	53	42
Pirsonia_diadema_NODE_52696_length_746_cov_6.475483_g32521_i0	25	35	23	55	88	65
FUN_022386-T1_FUN_022386	161	223	233	397	548	502
FUN_017472-T1_FUN_017472	36	25	29	290	294	201
Pirsonia_diadema_NODE_68060_length_607_cov_287.988764_g43669_i0	56	90	56	46	88	75
FUN_023890-T1_FUN_023890	16	0	23	27	54	66
Pirsonia_diadema_NODE_36869_length_939_cov_3.356813_g22000_i0	34	20	44	30	56	86
Pirsonia_diadema_NODE_31942_length_1018_cov_3854.865608_g18587_i1	264	426	348	648	481	581
Pirsonia_diadema_NODE_21497_length_1245_cov_10.675768_g12285_i0	80	86	79	159	222	214
Pirsonia_diadema_NODE_117527_length_335_cov_9.206107_g88036_i0	10	22	6	2	9	4
Pirsonia_diadema_NODE_63585_length_643_cov_223.929825_g40356_i0	375	508	488	392	549	537
Pirsonia_diadema_NODE_40400_length_888_cov_704.206135_g21684_i1	75	142	106	318	293	258
Pirsonia_diadema_NODE_62962_length_649_cov_1.701389_g39938_i0	5	4	4	37	44	43
Pirsonia_diadema_NODE_93553_length_442_cov_104.130081_g65125_i0	41	57	74	205	172	233
Pirsonia_diadema_NODE_80489_length_518_cov_9.896629_g53650_i0	10	4	10	7	10	18
FUN_015476-T1_FUN_015476	29	38	50	63	70	67
Pirsonia_diadema_NODE_9196_length_1739_cov_62.525810_g5056_i0	7	35	6	39	112	45
Pirsonia_diadema_NODE_27622_length_1103_cov_45.753398_g349_i18	35	42	48	227	269	257
Pirsonia_diadema_NODE_12865_length_1540_cov_140.428766_g1588_i2	19	47	5	71	69	80
Pirsonia_diadema_NODE_12049_length_1580_cov_17.120106_g6722_i0	11	17	21	33	21	32
FUN_011199-T1_FUN_011199	22	21	28	56	69	46
Pirsonia_diadema_NODE_21711_length_1239_cov_598.877358_g12405_i0	25	14	7	32	42	35
Pirsonia_diadema_NODE_75959_length_548_cov_13.892632_g49903_i0	4	14	3	10	34	31
Pirsonia_diadema_NODE_66778_length_617_cov_377.744485_g42667_i0	52	92	69	216	177	167
Pirsonia_diadema_NODE_43129_length_854_cov_10.427657_g26001_i0	11	17	21	36	60	60
Pirsonia_diadema_NODE_41134_length_879_cov_10.923077_g24792_i0	19	28	23	34	94	58
Pirsonia_diadema_NODE_17931_length_1346_cov_308.905734_g10185_i0	67	88	85	202	272	255
Pirsonia_diadema_NODE_23921_length_1185_cov_19.299460_g13758_i0	74	115	87	86	151	158
Pirsonia_diadema_NODE_10930_length_1636_cov_14.138196_g6073_i0	34	51	50	189	171	138
Pirsonia_diadema_NODE_2548_length_2549_cov_16119.357835_g1322_i4	66	0	17	110	112	0
Pirsonia_diadema_NODE_101973_length_401_cov_6.228659_g72933_i0	11	9	18	11	19	37
Pirsonia_diadema_NODE_41399_length_875_cov_850.573566_g24946_i0	76	119	107	176	294	259
Pirsonia_diadema_NODE_44703_length_835_cov_223.240157_g1323_i1	14	21	21	88	55	87
Pirsonia_diadema_NODE_14135_length_1484_cov_36.574061_g4699_i2	14	28	13	392	174	103
Pirsonia_diadema_NODE_13199_length_1524_cov_38.634735_g4050_i1	28	68	52	92	109	122
FUN_013245-T1_FUN_013245	13	9	5	25	31	21
Pirsonia_diadema_NODE_7499_length_1864_cov_36.604132_g4060_i0	21	8	20	28	84	36
FUN_029992-T1_FUN_029992	45	77	80	165	197	163
Pirsonia_diadema_NODE_15523_length_1428_cov_60.583026_g8788_i0	14	13	11	90	87	93
FUN_039965-T1_FUN_039965	21	28	26	14	31	18
FUN_014479-T1_FUN_014479	35	52	38	49	61	62
Pirsonia_diadema_NODE_57015_length_702_cov_40.049285_g35586_i0	22	20	29	55	81	91
Pirsonia_diadema_NODE_36743_length_940_cov_85.645905_g21913_i0	63	103	63	109	113	106
Pirsonia_diadema_NODE_8594_length_1777_cov_487.520540_g2800_i2	2521	3863	3172	3428	3913	3205
Pirsonia_diadema_NODE_53366_length_739_cov_13.387387_g32979_i0	14	21	12	37	31	32
Pirsonia_diadema_NODE_16837_length_1381_cov_32.337156_g9573_i0	35	31	69	70	143	151
FUN_009102-T1_FUN_009102	35	34	55	97	167	100
Pirsonia_diadema_NODE_4207_length_2232_cov_28.083372_g2203_i0	55	102	63	118	132	104
Pirsonia_diadema_NODE_35000_length_967_cov_3.158837_g20830_i0	23	27	31	92	117	70
Pirsonia_diadema_NODE_59382_length_680_cov_268.596376_g5546_i6	7	14	27	28	22	41
Pirsonia_diadema_NODE_65659_length_627_cov_9.037906_g41819_i0	21	14	32	33	52	56
Pirsonia_diadema_NODE_7710_length_1848_cov_18.430986_g4192_i1	0	5	5	18	30	27
Pirsonia_diadema_NODE_12573_length_1554_cov_20.563133_g7021_i0	23	39	21	115	153	97
FUN_040376-T1_FUN_040376	5	15	8	12	27	9
FUN_025874-T1_FUN_025874	5	15	12	7	16	15
Pirsonia_diadema_NODE_21002_length_1256_cov_32.665258_g12007_i0	29	27	15	104	100	90
Pirsonia_diadema_NODE_35539_length_959_cov_9.984199_g10779_i1	30	39	32	58	66	64
Pirsonia_diadema_NODE_36323_length_946_cov_12.835052_g21664_i1	63	76	0	34	57	49
Pirsonia_diadema_NODE_22153_length_1229_cov_20.696367_g4940_i2	4	23	15	34	46	36
FUN_005204-T1_FUN_005204	282	468	368	1029	1207	1011
Pirsonia_diadema_NODE_4824_length_2145_cov_79.704151_g2148_i2	39	96	91	295	250	238
FUN_005084-T1_FUN_005084	3	2	4	35	31	34
Pirsonia_diadema_NODE_17348_length_1365_cov_79.886997_g3408_i5	31	32	33	39	50	48
Pirsonia_diadema_NODE_60537_length_670_cov_1.435511_g38135_i0	193	165	145	153	162	186
Pirsonia_diadema_NODE_35303_length_962_cov_43.506187_g21019_i0	33	65	48	163	203	175
Pirsonia_diadema_NODE_22769_length_1214_cov_12.601227_g13037_i0	18	17	24	34	72	51
Pirsonia_diadema_NODE_70150_length_592_cov_4.680154_g45268_i0	8	14	16	12	25	22
Pirsonia_diadema_NODE_31598_length_1024_cov_918.949527_g12447_i1	141	211	212	827	708	600
Pirsonia_diadema_NODE_11578_length_1603_cov_14.789542_g6460_i0	36	77	37	91	101	96
FUN_022732-T1_FUN_022732	11	35	17	7	13	17
FUN_036360-T1_FUN_036360	117	182	106	102	136	111
Pirsonia_diadema_NODE_1064_length_3170_cov_794.767840_g583_i0	17	34	25	92	143	144
Pirsonia_diadema_NODE_37331_length_932_cov_35.696158_g22299_i0	31	32	38	68	145	135
Pirsonia_diadema_NODE_16502_length_1392_cov_6.251706_g9367_i0	9	18	14	40	71	48
Pirsonia_diadema_NODE_25514_length_1148_cov_485.140465_g14765_i0	364	676	436	529	611	514
FUN_001689-T1_FUN_001689	0	0	13	21	30	0
FUN_020895-T1_FUN_020895	36	45	52	53	75	46
FUN_008511-T1_FUN_008511	44	44	53	46	116	82
Pirsonia_diadema_NODE_75966_length_548_cov_10.176842_g49909_i0	13	12	16	42	47	41
Pirsonia_diadema_NODE_1988_length_2714_cov_156.645210_g1075_i0	980	1451	1137	1616	1918	1599
Pirsonia_diadema_NODE_16236_length_1401_cov_92.096386_g9214_i0	55	94	78	259	287	254
Pirsonia_diadema_NODE_31888_length_1019_cov_321.486258_g18865_i0	9	2	6	10	40	57
Pirsonia_diadema_NODE_24605_length_1169_cov_12.828467_g14216_i0	26	48	52	135	174	148
FUN_007530-T1_FUN_007530	74	88	69	148	130	124
FUN_031319-T1_FUN_031319	6153	8030	7484	10293	11828	9777
Pirsonia_diadema_NODE_24672_length_1168_cov_10.910502_g14257_i0	9	11	15	19	23	22
FUN_032083-T1_FUN_032083	16	11	7	153	181	128
Pirsonia_diadema_NODE_83311_length_501_cov_6.754673_g55968_i0	20	11	13	14	22	21
Pirsonia_diadema_NODE_26508_length_1126_cov_6.238367_g15405_i0	14	21	26	16	40	24
FUN_001309-T1_FUN_001309	70	75	72	302	234	175
Pirsonia_diadema_NODE_39128_length_908_cov_9.632335_g23441_i0	16	15	25	47	91	52
FUN_027608-T1_FUN_027608	72	45	52	139	192	124
Pirsonia_diadema_NODE_9058_length_1748_cov_100.763582_g3660_i1	74	186	152	437	624	971
Pirsonia_diadema_NODE_35986_length_952_cov_6.183163_g21444_i0	6	5	10	9	45	40
FUN_032567-T1_FUN_032567	37	36	23	47	54	46
Pirsonia_diadema_NODE_11641_length_1599_cov_680.578637_g3135_i3	182	285	322	470	586	486
Pirsonia_diadema_NODE_12064_length_1579_cov_33.295485_g6730_i0	39	41	45	130	195	204
FUN_023983-T1_FUN_023983	18	24	20	25	56	36
FUN_002833-T1_FUN_002833	0	0	0	25	34	0
FUN_038501-T1_FUN_038501	52	59	45	302	305	251
Pirsonia_diadema_NODE_30120_length_1053_cov_21.240816_g17691_i0	18	7	29	217	202	164
Pirsonia_diadema_NODE_106851_length_379_cov_15.176471_g77563_i0	10	19	10	25	41	40
FUN_007724-T1_FUN_007724	286	350	313	107	172	188
Pirsonia_diadema_NODE_9392_length_1727_cov_21.713422_g5153_i0	30	39	28	139	212	179
Pirsonia_diadema_NODE_10972_length_1633_cov_1368.428205_g5044_i3	441	751	542	700	710	659
Pirsonia_diadema_NODE_26655_length_1123_cov_3.641905_g15503_i0	15	28	38	70	107	77
FUN_034753-T1_FUN_034753	6	14	23	27	60	47
Pirsonia_diadema_NODE_16338_length_1398_cov_14.339623_g9261_i0	7	19	10	11	22	13
Pirsonia_diadema_NODE_43376_length_851_cov_41.442159_g26140_i0	14	20	18	46	78	79
FUN_039560-T1_FUN_039560	8	5	14	3	8	11
Pirsonia_diadema_NODE_74976_length_555_cov_16.960581_g49069_i0	8	11	19	39	66	50
Pirsonia_diadema_NODE_47488_length_802_cov_30.423868_g28866_i0	19	27	31	72	118	109
FUN_002292-T1_FUN_002292	0	0	10	53	57	50
Pirsonia_diadema_NODE_6287_length_1972_cov_426.429700_g2800_i1	8	11	10	7	22	25
Pirsonia_diadema_NODE_69715_length_595_cov_5.528736_g44935_i0	23	36	26	21	47	39
Pirsonia_diadema_NODE_16799_length_1382_cov_160.360581_g2432_i2	9	0	0	31	20	22
FUN_038468-T1_FUN_038468	5	7	17	27	17	11
Pirsonia_diadema_NODE_107132_length_378_cov_5.232787_g77830_i0	6	14	11	6	18	24
Pirsonia_diadema_NODE_3222_length_2396_cov_25.231597_g581_i1	16	35	35	33	86	53
Pirsonia_diadema_NODE_58769_length_686_cov_15.642741_g36817_i0	8	12	20	32	85	64
FUN_030705-T1_FUN_030705	6	14	8	24	45	31
Pirsonia_diadema_NODE_11025_length_1631_cov_158.024390_g4796_i1	201	354	242	767	740	724
FUN_003434-T1_FUN_003434	224	304	299	278	378	375
FUN_001670-T1_FUN_001670	65	57	73	101	128	113
FUN_003449-T1_FUN_003449	125	158	134	282	467	351
FUN_035778-T1_FUN_035778	8	8	12	19	30	34
Pirsonia_diadema_NODE_69380_length_597_cov_780.293893_g44705_i0	11	11	2	2	7	8
FUN_010240-T1_FUN_010240	89	163	136	391	400	354
Pirsonia_diadema_NODE_66098_length_623_cov_32.970909_g42165_i0	11	41	28	41	51	44
FUN_005525-T1_FUN_005525	30	50	42	93	166	145
Pirsonia_diadema_NODE_78896_length_528_cov_2.400000_g52351_i0	7	16	10	23	36	31
Pirsonia_diadema_NODE_32853_length_1002_cov_70.611410_g14408_i3	11	24	18	80	104	107
FUN_014836-T1_FUN_014836	10	0	17	37	46	45
FUN_010776-T1_FUN_010776	35	61	59	190	219	186
Pirsonia_diadema_NODE_27806_length_1099_cov_13.455166_g16240_i0	1	6	4	81	71	57
FUN_038919-T1_FUN_038919	36	46	37	124	92	68
FUN_039950-T1_FUN_039950	9	3	14	55	59	62
Pirsonia_diadema_NODE_35085_length_965_cov_36.447309_g20881_i0	10	31	6	91	50	49
Pirsonia_diadema_NODE_13152_length_1527_cov_11.440853_g7372_i0	34	38	15	78	85	86
Pirsonia_diadema_NODE_14748_length_1459_cov_106.200577_g8299_i0	6	12	9	20	19	25
FUN_012635-T1_FUN_012635	180	235	198	491	485	416
FUN_017601-T1_FUN_017601	2	11	9	100	92	79
Pirsonia_diadema_NODE_1010_length_3208_cov_107.756300_g508_i1	210	355	322	1509	1389	1284
Pirsonia_diadema_NODE_44484_length_838_cov_109.452288_g26841_i0	20	42	31	288	285	276
Pirsonia_diadema_NODE_9487_length_1721_cov_64.358617_g4928_i2	76	107	112	135	156	238
Pirsonia_diadema_NODE_1389_length_2946_cov_112.190741_g510_i1	213	301	248	321	339	332
FUN_028293-T1_FUN_028293	13	10	13	21	18	22
Pirsonia_diadema_NODE_46256_length_817_cov_2.916667_g25711_i1	19	24	9	30	21	13
FUN_030810-T1_FUN_030810	17	50	29	104	144	144
FUN_039593-T1_FUN_039593	0	13	15	16	49	65
Pirsonia_diadema_NODE_20958_length_1257_cov_1447.347973_g9662_i1	843	1311	1061	1787	1781	1493
FUN_026637-T1_FUN_026637	8	12	6	10	17	11
FUN_008909-T1_FUN_008909	56	73	74	22	14	21
Pirsonia_diadema_NODE_9934_length_1695_cov_97.316276_g5466_i0	30	39	60	116	136	134
Pirsonia_diadema_NODE_51496_length_758_cov_6.601460_g31644_i0	12	14	23	25	59	41
Pirsonia_diadema_NODE_115781_length_342_cov_6.565056_g86308_i0	13	12	13	18	34	28
Pirsonia_diadema_NODE_31943_length_1018_cov_3854.741799_g18587_i2	5048	8572	6631	12216	10636	8801
FUN_005452-T1_FUN_005452	242	459	425	1320	1339	1283
FUN_002308-T1_FUN_002308	32	33	27	62	93	75
FUN_028199-T1_FUN_028199	6	0	11	18	33	0
Pirsonia_diadema_NODE_32278_length_1013_cov_11.127660_g19100_i0	9	17	16	18	30	29
Pirsonia_diadema_NODE_12977_length_1535_cov_26.320793_g7269_i0	74	99	102	181	272	246
Pirsonia_diadema_NODE_70103_length_592_cov_20.842004_g38347_i5	0	11	19	20	0	26
Pirsonia_diadema_NODE_32615_length_1006_cov_183.132905_g19321_i0	78	133	106	300	351	326
Pirsonia_diadema_NODE_72479_length_575_cov_5.615538_g47058_i0	104	125	144	16	42	24
FUN_032318-T1_FUN_032318	26	30	14	44	92	92
Pirsonia_diadema_NODE_15149_length_1442_cov_174.168006_g143_i31	9	9	26	16	30	34
Pirsonia_diadema_NODE_7527_length_1862_cov_8.219117_g4080_i0	3	26	18	42	48	59
Pirsonia_diadema_NODE_32624_length_1006_cov_62.697749_g19326_i0	74	101	105	110	178	138
Pirsonia_diadema_NODE_64981_length_632_cov_9.949911_g41343_i0	14	15	38	52	80	71
Pirsonia_diadema_NODE_10221_length_1679_cov_13.012453_g5642_i0	141	133	172	108	214	195
Pirsonia_diadema_NODE_49961_length_774_cov_15.182596_g30603_i0	7	25	16	15	25	42
FUN_030209-T2_FUN_030209	25	28	21	23	47	29
Pirsonia_diadema_NODE_39138_length_907_cov_1826.100719_g14635_i1	0	107	0	410	131	184
FUN_021433-T2_FUN_021433	22	49	35	73	113	105
Pirsonia_diadema_NODE_75532_length_551_cov_20.257322_g49534_i0	13	6	14	32	26	19
Pirsonia_diadema_NODE_13295_length_1518_cov_73.651211_g7461_i0	35	54	54	69	90	56
FUN_015113-T1_FUN_015113	79	30	0	41	118	126
Pirsonia_diadema_NODE_37207_length_933_cov_619.872093_g22222_i0	192	418	323	954	860	838
Pirsonia_diadema_NODE_95848_length_431_cov_7.882682_g67236_i0	22	33	38	18	34	39
Pirsonia_diadema_NODE_14225_length_1480_cov_48.531628_g7984_i0	472	766	627	538	496	429
Pirsonia_diadema_NODE_44377_length_839_cov_968.661880_g26773_i0	1387	1600	1750	2976	5414	4485
FUN_036405-T1_FUN_036405	4	12	12	21	32	42
Pirsonia_diadema_NODE_50296_length_770_cov_80.088953_g30844_i0	81	115	115	229	349	312
Pirsonia_diadema_NODE_1803_length_2785_cov_45.213127_g969_i0	78	108	130	284	276	227
FUN_002429-T1_FUN_002429	34	36	74	47	58	58
Pirsonia_diadema_NODE_5030_length_2117_cov_141.622309_g2657_i0	605	710	579	1386	1225	954
FUN_036393-T1_FUN_036393	4	19	3	32	23	22
FUN_033852-T1_FUN_033852	17	5	18	123	115	96
Pirsonia_diadema_NODE_40073_length_893_cov_26.979268_g24094_i0	0	0	12	28	17	0
Pirsonia_diadema_NODE_18806_length_1319_cov_87.746388_g10732_i0	0	15	14	0	20	0
Pirsonia_diadema_NODE_26690_length_1122_cov_24.081983_g15525_i0	23	21	20	50	50	48
Pirsonia_diadema_NODE_14765_length_1459_cov_10.225830_g8311_i0	29	46	74	125	156	101
FUN_037065-T1_FUN_037065	0	9	8	25	4	28
FUN_038037-T1_FUN_038037	25	35	40	201	154	138
Pirsonia_diadema_NODE_28750_length_1080_cov_64.756703_g16798_i0	68	101	142	247	269	217
Pirsonia_diadema_NODE_36909_length_938_cov_14.235838_g22027_i0	27	32	33	37	53	46
Pirsonia_diadema_NODE_98254_length_419_cov_18.887283_g69469_i0	4	10	18	11	27	36
FUN_036027-T2_FUN_036027	32	42	37	115	96	90
Pirsonia_diadema_NODE_83417_length_500_cov_23.552693_g56057_i0	11	21	16	19	30	31
FUN_034137-T1_FUN_034137	9	10	10	38	49	36
Pirsonia_diadema_NODE_8564_length_1780_cov_60.516696_g4637_i1	102	111	96	245	278	281
FUN_015219-T1_FUN_015219	104	134	107	612	427	403
Pirsonia_diadema_NODE_57410_length_699_cov_5.626198_g35841_i0	9	10	11	53	65	56
FUN_039512-T1_FUN_039512	34	22	71	29	63	60
FUN_030441-T1_FUN_030441	59	60	81	143	177	159
Pirsonia_diadema_NODE_22614_length_1217_cov_244389.147727_g3856_i12	748	1668	1499	6588	4496	4625
Pirsonia_diadema_NODE_26602_length_1124_cov_13.748811_g11741_i5	0	28	19	0	14	0
FUN_037897-T1_FUN_037897	64	94	70	74	72	94
Pirsonia_diadema_NODE_7802_length_1840_cov_40.501415_g4248_i0	29	54	13	90	81	103
FUN_005326-T1_FUN_005326	41	16	26	74	128	110
Pirsonia_diadema_NODE_11645_length_1599_cov_173.714286_g6499_i0	122	214	187	925	1363	1246
FUN_020551-T1_FUN_020551	37	39	55	192	240	247
FUN_034418-T1_FUN_034418	0	15	21	0	0	24
Pirsonia_diadema_NODE_1528_length_2891_cov_38.687722_g843_i0	4	11	0	108	105	107
Pirsonia_diadema_NODE_17690_length_1355_cov_128.828393_g10036_i0	66	78	78	184	229	229
Pirsonia_diadema_NODE_67072_length_615_cov_27.654982_g42892_i0	21	21	45	58	83	92
FUN_011760-T1_FUN_011760	280	211	456	514	1000	832
FUN_014964-T1_FUN_014964	8	7	11	3	13	14
FUN_013401-T1_FUN_013401	111	115	92	68	103	93
Pirsonia_diadema_NODE_39351_length_904_cov_22.037304_g23593_i0	24	18	20	36	65	58
Pirsonia_diadema_NODE_48339_length_792_cov_8.255911_g29473_i0	5	7	3	53	79	40
Pirsonia_diadema_NODE_69006_length_600_cov_22.174573_g44406_i0	11	24	15	36	61	50
FUN_038931-T1_FUN_038931	39	31	32	5	15	7
Pirsonia_diadema_NODE_19465_length_1299_cov_42.500816_g11127_i0	41	63	44	80	110	92
FUN_004408-T1_FUN_004408	51	85	118	455	486	474
FUN_039406-T1_FUN_039406	13	9	18	10	23	28
Pirsonia_diadema_NODE_41922_length_869_cov_20.278894_g25266_i0	38	62	49	59	105	94
FUN_003656-T1_FUN_003656	21	28	35	14	40	46
Pirsonia_diadema_NODE_91091_length_456_cov_4.908616_g62856_i0	11	8	13	31	40	55
Pirsonia_diadema_NODE_33192_length_995_cov_1517.403471_g19698_i0	6	7	5	127	81	79
FUN_024210-T1_FUN_024210	303	379	294	354	456	330
Pirsonia_diadema_NODE_91369_length_454_cov_27.367454_g63105_i0	16	19	26	21	47	50
Pirsonia_diadema_NODE_58452_length_688_cov_455.234146_g36600_i0	100	202	126	56	67	69
FUN_013074-T1_FUN_013074	57	48	58	75	88	84
Pirsonia_diadema_NODE_44810_length_834_cov_21.588699_g26943_i2	22	15	33	48	79	62
Pirsonia_diadema_NODE_34838_length_969_cov_18.850446_g20719_i0	40	40	31	42	59	47
Pirsonia_diadema_NODE_71787_length_580_cov_3.504931_g46511_i0	9	6	9	21	29	23
FUN_023951-T1_FUN_023951	13	4	6	13	56	32
FUN_029053-T1_FUN_029053	0	110	88	58	82	96
Pirsonia_diadema_NODE_66116_length_623_cov_13.292727_g42179_i0	30	17	32	45	121	72
Pirsonia_diadema_NODE_13343_length_1516_cov_101.386001_g7495_i0	87	178	157	379	447	412
Pirsonia_diadema_NODE_66130_length_623_cov_9.316364_g42192_i0	22	42	27	15	35	28
FUN_020770-T1_FUN_020770	87	102	81	131	148	165
Pirsonia_diadema_NODE_40357_length_889_cov_22.474265_g23364_i1	20	29	9	30	37	41
Pirsonia_diadema_NODE_30959_length_1036_cov_167.267913_g18255_i0	13	25	11	23	23	15
Pirsonia_diadema_NODE_76331_length_545_cov_84.423729_g50213_i0	232	253	324	261	367	392
Pirsonia_diadema_NODE_15350_length_1435_cov_7.479442_g8676_i0	22	28	22	68	93	107
Pirsonia_diadema_NODE_8547_length_1781_cov_432.516393_g4688_i0	248	382	315	1101	984	974
Pirsonia_diadema_NODE_2222_length_2633_cov_164.541406_g1204_i0	190	276	295	378	387	317
Pirsonia_diadema_NODE_91733_length_452_cov_8.585752_g63438_i0	9	3	6	12	29	13
FUN_021482-T1_FUN_021482	251	433	324	490	553	476
FUN_013568-T1_FUN_013568	148	245	216	645	750	767
Pirsonia_diadema_NODE_51358_length_759_cov_79.151603_g31563_i0	44	40	36	80	102	98
Pirsonia_diadema_NODE_20028_length_1283_cov_416.018182_g11443_i0	0	10	24	62	35	29
Pirsonia_diadema_NODE_1408_length_2941_cov_46.235356_g782_i0	46	61	54	192	212	240
Pirsonia_diadema_NODE_127321_length_308_cov_0.995745_g97767_i0	6	37	16	56	46	23
Pirsonia_diadema_NODE_72810_length_572_cov_18.871743_g47316_i0	20	23	29	31	33	28
Pirsonia_diadema_NODE_15367_length_1434_cov_22.335048_g8684_i0	47	83	85	94	140	160
Pirsonia_diadema_NODE_16099_length_1405_cov_617.401652_g9137_i0	276	510	359	1111	1022	1109
Pirsonia_diadema_NODE_23751_length_1189_cov_12.382616_g13645_i0	6	17	5	38	55	51
FUN_037425-T1_FUN_037425	71	154	124	639	763	711
Pirsonia_diadema_NODE_37572_length_929_cov_4.891355_g22451_i0	21	22	40	17	24	31
Pirsonia_diadema_NODE_9321_length_1731_cov_203.815440_g5117_i0	1485	2238	1974	2609	2613	2138
Pirsonia_diadema_NODE_18755_length_1320_cov_1761.536488_g10704_i0	12210	17961	12687	26998	26751	23491
FUN_015090-T1_FUN_015090	73	188	41	250	227	201
FUN_021978-T1_FUN_021978	22	14	19	19	31	28
Pirsonia_diadema_NODE_64548_length_635_cov_2896.686833_g29740_i1	120	247	203	408	421	422
FUN_040340-T1_FUN_040340	14	31	23	24	47	27
Pirsonia_diadema_NODE_12780_length_1544_cov_90.118287_g7150_i0	10	30	29	66	70	43
Pirsonia_diadema_NODE_82106_length_508_cov_284.979310_g54986_i0	85	68	66	103	130	82
Pirsonia_diadema_NODE_98061_length_420_cov_8.576369_g69290_i0	4	6	11	8	26	15
FUN_033597-T1_FUN_033597	25	26	30	199	322	240
Pirsonia_diadema_NODE_98816_length_416_cov_150.040816_g69994_i0	31	41	39	194	213	144
FUN_002069-T1_FUN_002069	21	31	27	15	31	22
Pirsonia_diadema_NODE_50588_length_767_cov_31.942363_g31052_i0	15	27	23	44	54	52
FUN_020117-T1_FUN_020117	1	18	26	59	51	48
Pirsonia_diadema_NODE_81122_length_514_cov_24053.809524_g54170_i0	19	32	18	31	33	27
Pirsonia_diadema_NODE_5139_length_2102_cov_79.039428_g2719_i0	92	71	64	96	113	74
Pirsonia_diadema_NODE_30982_length_1036_cov_20.811007_g18268_i0	96	133	108	217	451	458
FUN_008623-T1_FUN_008623	51	41	72	137	238	171
FUN_037552-T1_FUN_037552	70	63	65	71	95	79
FUN_022349-T1_FUN_022349	3	12	10	16	32	37
Pirsonia_diadema_NODE_45224_length_829_cov_12.148148_g27341_i0	15	24	25	136	146	138
FUN_006036-T1_FUN_006036	165	187	231	211	250	299
Pirsonia_diadema_NODE_35572_length_958_cov_93.197740_g21196_i0	121	171	145	222	229	208
FUN_010968-T1_FUN_010968	3942	4479	4740	3662	6019	5146
FUN_001437-T1_FUN_001437	16	28	25	117	109	136
Pirsonia_diadema_NODE_55042_length_721_cov_25.004630_g34233_i0	10	27	30	39	70	28
FUN_030997-T1_FUN_030997	107	132	117	322	495	395
Pirsonia_diadema_NODE_31034_length_1035_cov_6.594595_g18302_i0	21	13	23	4	17	28
Pirsonia_diadema_NODE_13532_length_1507_cov_10.645049_g7612_i0	38	45	45	23	60	46
Pirsonia_diadema_NODE_54550_length_726_cov_42.656968_g24775_i1	19	15	28	29	51	56
Pirsonia_diadema_NODE_5555_length_2050_cov_78.112291_g2998_i0	115	139	142	453	525	402
Pirsonia_diadema_NODE_83924_length_497_cov_12.507075_g56498_i0	13	14	17	14	36	21
FUN_036886-T1_FUN_036886	20	3	23	5	9	13
Pirsonia_diadema_NODE_3727_length_2303_cov_115.374439_g1733_i1	104	138	105	227	244	203
Pirsonia_diadema_NODE_19256_length_1305_cov_122.704545_g11009_i0	22	37	40	63	92	109
FUN_003210-T1_FUN_003210	1033	1375	1382	1609	2015	1795
Pirsonia_diadema_NODE_27355_length_1108_cov_1357.431884_g2391_i10	203	468	426	1291	1354	908
Pirsonia_diadema_NODE_2359_length_2607_cov_322.356354_g1244_i0	56	84	60	114	217	126
Pirsonia_diadema_NODE_93965_length_440_cov_11.215259_g65488_i0	10	12	6	6	14	8
Pirsonia_diadema_NODE_4787_length_2149_cov_197.459056_g2517_i0	616	1121	977	1978	2036	1831
FUN_015587-T1_FUN_015587	46	79	76	51	62	71
Pirsonia_diadema_NODE_87810_length_474_cov_5.311721_g59918_i0	23	14	28	11	40	19
FUN_022980-T1_FUN_022980	93	203	179	88	227	133
FUN_003830-T1_FUN_003830	12	22	33	59	56	51
Pirsonia_diadema_NODE_123536_length_312_cov_3308.606695_g93988_i0	52	79	63	209	305	261
Pirsonia_diadema_NODE_29216_length_1072_cov_6.504505_g17097_i0	34	23	41	17	63	67
FUN_020427-T1_FUN_020427	4	5	9	32	41	45
Pirsonia_diadema_NODE_31553_length_1025_cov_151.825630_g18625_i0	146	238	215	333	489	497
Pirsonia_diadema_NODE_14070_length_1486_cov_311.343241_g7894_i0	74	162	122	358	324	296
Pirsonia_diadema_NODE_8305_length_1800_cov_432.298784_g3487_i1	299	474	335	1073	1368	1187
Pirsonia_diadema_NODE_25648_length_1145_cov_335.972015_g14846_i0	279	409	315	896	1238	1301
Pirsonia_diadema_NODE_94911_length_436_cov_2.793388_g66369_i0	10	7	13	199	161	127
Pirsonia_diadema_NODE_8501_length_1784_cov_195.649912_g4656_i0	18	53	43	141	91	79
FUN_033080-T1_FUN_033080	78	33	93	222	269	258
FUN_007105-T1_FUN_007105	141	157	149	286	415	314
Pirsonia_diadema_NODE_8797_length_1765_cov_335.246454_g4837_i0	16	58	57	177	179	176
Pirsonia_diadema_NODE_7422_length_1872_cov_129.464147_g4012_i0	316	473	387	1594	1325	974
Pirsonia_diadema_NODE_10069_length_1686_cov_83.807812_g2596_i1	22	10	35	45	69	88
Pirsonia_diadema_NODE_36984_length_937_cov_6.384259_g22083_i0	122	148	174	108	146	147
FUN_001574-T1_FUN_001574	0	25	0	30	0	0
FUN_030124-T1_FUN_030124	0	8	4	26	35	36
Pirsonia_diadema_NODE_64029_length_640_cov_5.821869_g40663_i0	5	2	2	23	34	23
FUN_022855-T1_FUN_022855	545	601	591	303	519	576
Pirsonia_diadema_NODE_50050_length_773_cov_11.627143_g30660_i0	60	80	54	70	109	103
Pirsonia_diadema_NODE_82306_length_507_cov_44.023041_g55144_i0	13	16	26	29	32	43
FUN_037962-T1_FUN_037962	2	0	4	42	50	32
Pirsonia_diadema_NODE_13739_length_1498_cov_171.414035_g7728_i0	58	69	66	231	205	156
FUN_008544-T1_FUN_008544	8	13	15	32	50	43
Pirsonia_diadema_NODE_27194_length_1112_cov_35.456208_g12831_i1	16	16	22	63	58	61
Pirsonia_diadema_NODE_1599_length_2862_cov_1032.660810_g877_i0	488	776	682	594	685	671
Pirsonia_diadema_NODE_48423_length_791_cov_9.410864_g22265_i3	10	7	9	29	45	38
Pirsonia_diadema_NODE_56906_length_703_cov_19.503175_g28424_i3	14	15	12	21	37	32
Pirsonia_diadema_NODE_26635_length_1123_cov_30.327619_g15486_i0	80	144	136	113	165	108
Pirsonia_diadema_NODE_24810_length_1165_cov_5.986264_g14350_i0	14	0	47	23	34	41
Pirsonia_diadema_NODE_2074_length_2679_cov_60.033001_g1118_i0	742	898	856	820	1094	849
FUN_004642-T1_FUN_004642	13	11	20	35	30	42
Pirsonia_diadema_NODE_9055_length_1749_cov_19.550119_g4976_i0	57	70	94	245	372	343
Pirsonia_diadema_NODE_25378_length_1151_cov_462.095547_g12527_i1	87	117	138	362	400	453
Pirsonia_diadema_NODE_24163_length_1179_cov_64.378843_g13923_i0	34	67	58	133	146	125
FUN_020961-T1_FUN_020961	11	29	25	17	44	32
Pirsonia_diadema_NODE_33550_length_989_cov_19.706332_g19926_i0	2	4	3	21	35	49
Pirsonia_diadema_NODE_44672_length_836_cov_9.410223_g26955_i0	5	31	16	55	53	45
Pirsonia_diadema_NODE_22488_length_1220_cov_224.536181_g12876_i0	64	99	104	274	237	185
FUN_034128-T1_FUN_034128	29	45	22	0	0	0
Pirsonia_diadema_NODE_20013_length_1284_cov_19.852188_g11433_i0	15	25	34	91	126	87
FUN_009932-T1_FUN_009932	12	25	26	84	61	79
Pirsonia_diadema_NODE_75056_length_554_cov_22053.492723_g49141_i0	53	48	35	124	56	118
FUN_026489-T1_FUN_026489	39	86	58	67	76	46
Pirsonia_diadema_NODE_94285_length_438_cov_190205.063014_g65790_i0	1506	3695	2464	6200	4936	2974
FUN_013317-T1_FUN_013317	23	0	28	0	37	40
Pirsonia_diadema_NODE_21868_length_1235_cov_169.485370_g9015_i18	80	111	88	218	209	202
Pirsonia_diadema_NODE_11691_length_1597_cov_435.749344_g6530_i0	803	1101	916	1498	1545	1485
Pirsonia_diadema_NODE_103874_length_392_cov_4.974922_g74730_i0	29	32	37	63	112	76
Pirsonia_diadema_NODE_69718_length_595_cov_5.021073_g44938_i0	10	11	7	18	22	28
Pirsonia_diadema_NODE_77624_length_536_cov_10.092873_g51301_i0	11	9	7	84	101	71
Pirsonia_diadema_NODE_12695_length_1548_cov_16.147797_g7092_i0	35	53	39	203	271	206
Pirsonia_diadema_NODE_2547_length_2550_cov_19.926120_g1345_i0	29	38	33	421	464	382
Pirsonia_diadema_NODE_117177_length_337_cov_1.174242_g87689_i0	18	17	29	7	14	11
FUN_036714-T1_FUN_036714	106	192	185	456	820	552
Pirsonia_diadema_NODE_88407_length_470_cov_587.879093_g49149_i1	69	138	131	134	154	111
Pirsonia_diadema_NODE_29101_length_1074_cov_9.438561_g17029_i0	30	59	37	64	93	67
FUN_006740-T2_FUN_006740	15	14	33	37	44	44
Pirsonia_diadema_NODE_107314_length_377_cov_11.601974_g78003_i0	3	5	4	21	42	32
FUN_035430-T1_FUN_035430	0	11	8	56	36	42
Pirsonia_diadema_NODE_121377_length_320_cov_10.323887_g91845_i0	14	18	12	32	25	24
FUN_021054-T1_FUN_021054	50	46	51	64	105	75
Pirsonia_diadema_NODE_54513_length_726_cov_1407.237366_g33849_i0	188	438	284	6684	4162	3713
FUN_023561-T1_FUN_023561	115	109	90	136	148	139
FUN_000666-T1_FUN_000666	21	41	38	33	59	62
Pirsonia_diadema_NODE_25716_length_1144_cov_23.045752_g14889_i0	175	195	250	143	314	251
Pirsonia_diadema_NODE_41470_length_875_cov_2.351621_g24997_i0	26	18	34	29	46	47
FUN_021348-T1_FUN_021348	12	23	49	46	53	55
Pirsonia_diadema_NODE_25669_length_1145_cov_13.339552_g14861_i0	18	26	49	76	144	96
Pirsonia_diadema_NODE_13500_length_1508_cov_19.940767_g7588_i3	11	29	0	49	33	44
Pirsonia_diadema_NODE_14871_length_1454_cov_72.692252_g8330_i1	30	55	64	140	151	0
Pirsonia_diadema_NODE_38862_length_911_cov_132.525060_g23247_i0	41	35	40	124	106	100
Pirsonia_diadema_NODE_22956_length_1209_cov_203.389965_g13159_i0	199	321	280	304	347	272
Pirsonia_diadema_NODE_7385_length_1875_cov_56.380133_g3987_i0	23	25	18	67	68	86
Pirsonia_diadema_NODE_94904_length_436_cov_3.085399_g66363_i0	6	15	14	14	49	33
FUN_036966-T1_FUN_036966	0	21	16	23	21	23
Pirsonia_diadema_NODE_118041_length_333_cov_13.911538_g88544_i0	3	2	5	6	30	33
Pirsonia_diadema_NODE_23866_length_1186_cov_18.526505_g13721_i0	93	137	115	126	185	149
Pirsonia_diadema_NODE_30131_length_1053_cov_6.763265_g17700_i0	48	62	72	33	54	65
Pirsonia_diadema_NODE_28296_length_1089_cov_64.431102_g16529_i0	42	88	65	151	191	177
Pirsonia_diadema_NODE_10974_length_1633_cov_433.174359_g6100_i0	800	1076	856	1039	1016	951
Pirsonia_diadema_NODE_54809_length_723_cov_1424.352308_g34065_i0	5	22	23	32	25	24
Pirsonia_diadema_NODE_74430_length_560_cov_3.043121_g48636_i0	21	26	14	32	29	21
FUN_006798-T1_FUN_006798	2	11	9	25	42	30
FUN_022585-T1_FUN_022585	10	9	13	38	58	45
Pirsonia_diadema_NODE_73215_length_569_cov_12.925403_g47652_i0	22	30	21	22	26	46
FUN_038059-T1_FUN_038059	4	5	1	66	69	38
Pirsonia_diadema_NODE_32170_length_1015_cov_11.069002_g19030_i0	22	18	26	28	42	45
FUN_016587-T1_FUN_016587	5084	8446	6589	17050	14168	11834
FUN_005943-T1_FUN_005943	14	28	17	114	115	83
FUN_003364-T1_FUN_003364	110	164	117	275	324	275
Pirsonia_diadema_NODE_25349_length_1152_cov_99.791474_g14670_i0	4	16	10	20	25	23
Pirsonia_diadema_NODE_7145_length_1896_cov_741.814043_g3845_i0	455	706	618	1982	2169	1964
Pirsonia_diadema_NODE_42627_length_859_cov_48.825700_g25501_i1	32	41	35	54	97	74
FUN_010740-T1_FUN_010740	49	66	61	99	165	136
FUN_027953-T1_FUN_027953	7	14	24	51	71	45
FUN_022893-T1_FUN_022893	20	19	11	12	20	12
Pirsonia_diadema_NODE_43159_length_853_cov_2580.828205_g26019_i0	7	11	4	24	43	29
Pirsonia_diadema_NODE_70996_length_585_cov_366.494141_g45918_i0	72	147	97	245	315	357
FUN_024486-T1_FUN_024486	8	19	18	46	45	36
Pirsonia_diadema_NODE_56024_length_711_cov_1527.451411_g30833_i1	181	334	259	527	520	478
Pirsonia_diadema_NODE_821_length_3353_cov_54.649085_g460_i0	46	43	73	56	62	107
Pirsonia_diadema_NODE_49981_length_774_cov_5.540656_g30619_i0	25	28	38	40	45	58
FUN_030085-T1_FUN_030085	167	333	265	663	747	701
Pirsonia_diadema_NODE_26989_length_1116_cov_74.821668_g15730_i0	18	4	16	18	38	31
FUN_023044-T1_FUN_023044	22	24	23	70	60	54
FUN_027590-T1_FUN_027590	110	79	145	157	204	131
FUN_023358-T1_FUN_023358	14	9	0	30	44	41
Pirsonia_diadema_NODE_31607_length_1024_cov_173.502629_g8455_i6	0	33	26	87	128	118
FUN_015857-T1_FUN_015857	41	68	45	62	103	93
Pirsonia_diadema_NODE_23170_length_1204_cov_50.780725_g13294_i0	47	42	66	164	188	159
Pirsonia_diadema_NODE_109965_length_366_cov_2.539249_g80580_i0	3	8	11	9	31	13
FUN_004775-T1_FUN_004775	49	41	65	96	175	114
Pirsonia_diadema_NODE_27684_length_1102_cov_20.963071_g16154_i0	11	21	18	64	96	79
Pirsonia_diadema_NODE_80782_length_516_cov_34.857788_g53883_i0	3	11	11	25	29	27
Pirsonia_diadema_NODE_2482_length_2571_cov_8759.136109_g1311_i0	6771	11750	10679	43804	46252	51091
FUN_010529-T1_FUN_010529	5	11	14	13	36	42
FUN_028341-T1_FUN_028341	45	117	108	254	446	476
Pirsonia_diadema_NODE_31949_length_1018_cov_368.229630_g18900_i0	9	46	22	96	84	99
FUN_019387-T1_FUN_019387	22	28	34	14	25	28
FUN_013168-T1_FUN_013168	76	81	95	87	124	102
Pirsonia_diadema_NODE_73580_length_566_cov_22.563895_g47929_i0	8	10	20	16	43	48
Pirsonia_diadema_NODE_7552_length_1860_cov_11.515949_g4093_i0	5	3	3	20	28	32
FUN_040202-T2_FUN_040202	13	18	18	15	14	25
FUN_005704-T1_FUN_005704	15	31	27	40	44	30
FUN_018978-T1_FUN_018978	10	5	8	119	138	118
Pirsonia_diadema_NODE_52399_length_748_cov_151.801481_g32310_i0	43	92	64	244	214	196
Pirsonia_diadema_NODE_43175_length_853_cov_191.770513_g26026_i0	249	341	267	337	316	279
Pirsonia_diadema_NODE_13061_length_1531_cov_7.334019_g7324_i0	16	21	15	28	39	60
Pirsonia_diadema_NODE_15297_length_1437_cov_7.005132_g8640_i0	17	5	27	54	168	165
FUN_021371-T1_FUN_021371	15	20	10	50	42	37
FUN_020517-T1_FUN_020517	1882	2909	2394	1954	2295	1876
Pirsonia_diadema_NODE_12525_length_1556_cov_165.801753_g6487_i13	102	0	147	123	194	185
Pirsonia_diadema_NODE_3364_length_2360_cov_30.832969_g1801_i0	26	39	46	116	163	101
Pirsonia_diadema_NODE_1559_length_2877_cov_29.054208_g859_i0	275	334	255	716	790	678
FUN_025489-T1_FUN_025489	44	68	32	65	95	59
Pirsonia_diadema_NODE_357_length_4108_cov_333.037918_g213_i0	105	163	151	512	519	459
FUN_029701-T1_FUN_029701	172	219	204	224	213	194
FUN_039870-T2_FUN_039870	12	23	12	35	47	41
Pirsonia_diadema_NODE_2138_length_2659_cov_18.291183_g1020_i1	0	151	45	0	0	0
FUN_012379-T1_FUN_012379	405	686	564	1201	1135	976
Pirsonia_diadema_NODE_97856_length_421_cov_7.158046_g69093_i0	11	9	20	10	15	13
Pirsonia_diadema_NODE_4926_length_2133_cov_12.014078_g2594_i0	9	29	20	102	104	114
FUN_023494-T1_FUN_023494	28	39	24	271	179	178
Pirsonia_diadema_NODE_72013_length_578_cov_20.277228_g46681_i0	12	6	19	11	25	37
FUN_002287-T1_FUN_002287	136	195	206	5961	4050	3084
FUN_032703-T1_FUN_032703	73	67	74	298	360	346
Pirsonia_diadema_NODE_1730_length_2811_cov_14.272096_g932_i0	29	22	50	13	70	36
FUN_014884-T1_FUN_014884	6080	7743	8012	26480	33845	27656
Pirsonia_diadema_NODE_10273_length_1676_cov_14.704928_g5671_i0	33	60	57	218	270	209
Pirsonia_diadema_NODE_9517_length_1719_cov_19.978129_g4598_i2	20	31	0	0	0	0
Pirsonia_diadema_NODE_70931_length_586_cov_11.247563_g45858_i0	8	16	5	19	32	37
Pirsonia_diadema_NODE_93443_length_443_cov_6.472973_g65020_i0	11	8	11	3	19	0
FUN_000810-T3_FUN_000810	25	37	23	137	126	100
Pirsonia_diadema_NODE_19901_length_1287_cov_140.790774_g11368_i0	4	15	11	26	26	14
Pirsonia_diadema_NODE_23333_length_1200_cov_231.788820_g13392_i0	19	24	25	82	21	46
Pirsonia_diadema_NODE_32869_length_1002_cov_10.670614_g19502_i0	200	162	259	159	322	268
Pirsonia_diadema_NODE_67613_length_611_cov_12.078067_g43319_i0	24	71	23	98	123	102
Pirsonia_diadema_NODE_14182_length_1482_cov_50.141945_g2898_i2	78	178	123	125	181	123
FUN_006697-T1_FUN_006697	22	17	13	14	29	26
Pirsonia_diadema_NODE_8259_length_1805_cov_19.582564_g4493_i0	43	36	45	116	135	112
Pirsonia_diadema_NODE_44086_length_842_cov_274.425228_g26587_i0	92	108	117	454	407	341
Pirsonia_diadema_NODE_47476_length_802_cov_87.443073_g28859_i0	58	70	58	244	293	286
Pirsonia_diadema_NODE_55603_length_715_cov_13.531153_g34634_i0	62	73	79	89	139	94
Pirsonia_diadema_NODE_41862_length_870_cov_5.800502_g25234_i0	5	7	7	55	44	43
FUN_010633-T1_FUN_010633	55	63	104	84	147	163
Pirsonia_diadema_NODE_70727_length_588_cov_2.780583_g45713_i0	10	15	14	27	39	31
FUN_006326-T1_FUN_006326	1341	1211	2189	2683	4945	4377
FUN_034889-T1_FUN_034889	17	35	41	283	197	206
Pirsonia_diadema_NODE_6781_length_1931_cov_130.565662_g1156_i1	215	288	360	680	924	768
FUN_002531-T1_FUN_002531	2466	2435	3795	0	726	1805
Pirsonia_diadema_NODE_38717_length_913_cov_227.195238_g23150_i0	41	74	51	212	212	174
FUN_016440-T1_FUN_016440	32	51	59	46	112	58
FUN_023775-T1_FUN_023775	38	66	33	78	60	70
Pirsonia_diadema_NODE_64578_length_635_cov_37.028470_g41051_i0	29	24	62	102	141	138
FUN_039062-T1_FUN_039062	53	69	70	60	97	88
Pirsonia_diadema_NODE_59139_length_683_cov_4.916393_g37080_i0	21	39	20	62	91	107
Pirsonia_diadema_NODE_18239_length_1337_cov_33.534019_g10387_i0	33	52	35	58	137	118
Pirsonia_diadema_NODE_58700_length_686_cov_2237.114192_g36770_i0	11	45	23	1708	1038	981
Pirsonia_diadema_NODE_60649_length_668_cov_325.462185_g38217_i0	37	73	27	885	561	450
FUN_010158-T1_FUN_010158	0	17	28	87	132	90
FUN_011153-T2_FUN_011153	28	31	0	0	0	0
Pirsonia_diadema_NODE_31712_length_1022_cov_207.134879_g18745_i0	7	18	11	61	78	66
FUN_015719-T1_FUN_015719	44	93	76	89	109	129
Pirsonia_diadema_NODE_8113_length_1814_cov_37.604825_g4421_i0	0	13	9	25	53	32
Pirsonia_diadema_NODE_26538_length_1125_cov_17.560837_g15423_i0	103	141	194	121	186	194
Pirsonia_diadema_NODE_21314_length_1249_cov_38.235544_g12180_i0	50	79	57	169	337	281
Pirsonia_diadema_NODE_42269_length_864_cov_18.954488_g14521_i1	12	6	19	21	26	30
Pirsonia_diadema_NODE_23119_length_1205_cov_245.194346_g13261_i0	141	237	174	157	189	168
Pirsonia_diadema_NODE_110823_length_362_cov_6.923875_g81411_i0	25	23	8	36	39	29
Pirsonia_diadema_NODE_39936_length_895_cov_23.041363_g24001_i0	35	52	66	76	92	77
Pirsonia_diadema_NODE_12547_length_1555_cov_150.616059_g7004_i0	39	71	47	148	111	114
Pirsonia_diadema_NODE_52738_length_745_cov_321.199405_g32550_i0	119	161	135	368	424	409
Pirsonia_diadema_NODE_20977_length_1257_cov_13.079392_g11994_i0	14	23	28	44	52	68
Pirsonia_diadema_NODE_69965_length_593_cov_10.842308_g45125_i0	5	12	2	141	84	73
Pirsonia_diadema_NODE_44350_length_840_cov_6.783572_g26750_i0	6	0	0	51	55	43
Pirsonia_diadema_NODE_39393_length_903_cov_356.502410_g23627_i0	139	184	120	260	250	202
Pirsonia_diadema_NODE_82136_length_508_cov_27.813793_g55005_i0	9	10	22	31	34	32
Pirsonia_diadema_NODE_88508_length_470_cov_4.224181_g60533_i0	2	2	0	17	26	38
FUN_020881-T1_FUN_020881	5	6	12	29	40	28
FUN_009526-T1_FUN_009526	13	36	30	74	93	93
Pirsonia_diadema_NODE_88637_length_469_cov_14.151515_g60643_i0	7	0	25	5	25	24
Pirsonia_diadema_NODE_40436_length_888_cov_13.452761_g24346_i0	26	34	41	62	113	96
FUN_007032-T1_FUN_007032	32	40	45	40	81	93
Pirsonia_diadema_NODE_21800_length_1237_cov_94.169244_g12079_i1	23	30	42	191	206	238
Pirsonia_diadema_NODE_44974_length_832_cov_15.009223_g27165_i0	16	25	20	41	27	40
FUN_030730-T1_FUN_030730	25	36	37	75	90	105
FUN_034870-T1_FUN_034870	14	11	4	7	1	5
Pirsonia_diadema_NODE_105904_length_383_cov_24.196774_g76662_i0	20	28	23	54	59	47
Pirsonia_diadema_NODE_423_length_3899_cov_34.154731_g256_i0	98	171	122	276	305	316
Pirsonia_diadema_NODE_6251_length_1976_cov_16.775092_g3372_i1	0	46	0	0	52	20
FUN_012934-T1_FUN_012934	32	46	46	108	118	82
FUN_037882-T1_FUN_037882	45	88	61	103	114	117
FUN_011684-T3_FUN_011684	31	0	0	28	0	144
FUN_001646-T1_FUN_001646	7	27	43	61	72	69
Pirsonia_diadema_NODE_32086_length_1016_cov_47.756098_g18979_i0	94	114	109	129	186	153
Pirsonia_diadema_NODE_13693_length_1500_cov_49.937631_g6242_i11	0	0	0	45	108	97
FUN_010276-T1_FUN_010276	60	162	101	433	336	362
FUN_000048-T1_FUN_000048	30	0	0	0	0	26
Pirsonia_diadema_NODE_19310_length_1304_cov_6.986190_g11041_i0	7	14	10	81	91	75
FUN_016811-T1_FUN_016811	31	0	36	47	0	0
Pirsonia_diadema_NODE_40167_length_892_cov_7.529915_g24160_i0	28	13	38	36	58	64
FUN_027207-T1_FUN_027207	412	698	625	1564	1763	1760
Pirsonia_diadema_NODE_94374_length_438_cov_9.728767_g65862_i0	5	9	11	24	28	20
Pirsonia_diadema_NODE_17207_length_1370_cov_25.225135_g9751_i0	7	5	8	14	25	25
FUN_027087-T1_FUN_027087	67	161	93	337	286	282
Pirsonia_diadema_NODE_127222_length_308_cov_3.629787_g97668_i0	2	11	10	15	15	15
Pirsonia_diadema_NODE_45522_length_825_cov_11.845745_g27556_i0	17	8	30	8	46	42
Pirsonia_diadema_NODE_54500_length_727_cov_3.672783_g33839_i0	10	9	14	11	22	7
Pirsonia_diadema_NODE_39556_length_901_cov_35.311594_g23732_i0	76	94	59	122	125	85
FUN_021266-T1_FUN_021266	17	42	60	116	68	119
Pirsonia_diadema_NODE_20647_length_1266_cov_5.683990_g11803_i0	8	13	6	114	97	74
Pirsonia_diadema_NODE_31098_length_1033_cov_2430.468750_g13507_i1	1523	3095	2126	4663	3905	3510
FUN_005036-T1_FUN_005036	52	78	71	182	131	115
Pirsonia_diadema_NODE_27962_length_1096_cov_10.627566_g16331_i0	10	14	18	31	78	44
FUN_003763-T1_FUN_003763	98	82	140	241	467	398
Pirsonia_diadema_NODE_46227_length_817_cov_8.038978_g28034_i0	0	0	18	19	46	35
Pirsonia_diadema_NODE_29468_length_1066_cov_974.750252_g14007_i1	118	143	138	1075	1243	992
FUN_037181-T1_FUN_037181	11	13	16	73	58	71
Pirsonia_diadema_NODE_48756_length_787_cov_7.696078_g29777_i0	7	8	12	15	36	41
Pirsonia_diadema_NODE_10227_length_1678_cov_641.838629_g5645_i0	6	12	14	10	21	15
FUN_028901-T1_FUN_028901	10	13	12	11	30	8
Pirsonia_diadema_NODE_21521_length_1244_cov_88.090521_g12298_i0	98	174	175	278	415	360
Pirsonia_diadema_NODE_29333_length_1069_cov_109.354418_g17176_i0	4	14	3	15	31	24
Pirsonia_diadema_NODE_30855_length_1038_cov_333.164767_g6991_i2	394	567	416	1236	895	855
Pirsonia_diadema_NODE_100682_length_407_cov_29.523952_g71729_i0	3	10	10	11	30	46
FUN_016965-T1_FUN_016965	20	19	9	29	47	48
FUN_027277-T1_FUN_027277	8	6	13	3	7	3
Pirsonia_diadema_NODE_40353_length_889_cov_34.460784_g24285_i0	74	146	86	227	243	246
FUN_008606-T1_FUN_008606	23	19	25	32	79	89
Pirsonia_diadema_NODE_65407_length_629_cov_5.316547_g41647_i0	10	2	6	23	28	37
Pirsonia_diadema_NODE_4395_length_2205_cov_22.565666_g2309_i0	38	41	29	82	49	77
Pirsonia_diadema_NODE_13315_length_1517_cov_109.298476_g7476_i0	27	31	17	70	73	69
FUN_019778-T1_FUN_019778	15	31	16	76	69	39
Pirsonia_diadema_NODE_48692_length_788_cov_5.762238_g29728_i0	4	6	4	22	39	25
Pirsonia_diadema_NODE_76224_length_546_cov_10.217759_g50122_i0	7	7	17	10	21	24
FUN_025823-T2_FUN_025823	93	0	112	119	160	144
FUN_008386-T1_FUN_008386	43	97	63	126	117	138
Pirsonia_diadema_NODE_14832_length_1456_cov_40.138106_g8352_i0	27	29	22	134	94	80
Pirsonia_diadema_NODE_83654_length_499_cov_4.321596_g56258_i0	26	23	23	7	29	28
Pirsonia_diadema_NODE_39140_length_907_cov_796.706235_g20541_i1	243	399	349	843	790	666
FUN_016112-T1_FUN_016112	0	101	0	10	28	7
FUN_038616-T1_FUN_038616	6	24	12	42	59	50
Pirsonia_diadema_NODE_32972_length_1000_cov_31.566343_g19563_i0	20	16	20	55	60	46
Pirsonia_diadema_NODE_18994_length_1313_cov_337.534677_g10847_i0	38	53	41	156	173	156
Pirsonia_diadema_NODE_49689_length_777_cov_6.150568_g30409_i0	16	31	23	17	24	30
Pirsonia_diadema_NODE_39827_length_897_cov_17.418689_g23917_i0	87	108	113	89	129	127
FUN_001104-T1_FUN_001104	37	41	70	43	70	65
FUN_019834-T1_FUN_019834	33	40	42	108	65	80
Pirsonia_diadema_NODE_20772_length_1262_cov_34.673675_g11872_i0	53	38	50	246	203	189
Pirsonia_diadema_NODE_56181_length_710_cov_8.689168_g35004_i0	10	11	6	22	28	20
FUN_010722-T1_FUN_010722	0	40	33	57	61	75
Pirsonia_diadema_NODE_35448_length_960_cov_44.167982_g18635_i1	17	36	24	26	73	46
Pirsonia_diadema_NODE_46083_length_818_cov_100.348993_g8916_i3	96	216	150	502	452	349
Pirsonia_diadema_NODE_16840_length_1381_cov_14.334098_g9576_i0	5	0	32	16	37	3
Pirsonia_diadema_NODE_38507_length_916_cov_52.915777_g23006_i0	4	11	4	48	56	39
Pirsonia_diadema_NODE_40661_length_885_cov_18.310345_g24500_i0	22	36	23	58	78	90
Pirsonia_diadema_NODE_30284_length_1050_cov_21.194473_g17805_i0	27	31	77	98	170	164
Pirsonia_diadema_NODE_58852_length_685_cov_22.084967_g36879_i0	29	23	27	25	59	59
FUN_031756-T1_FUN_031756	18	13	12	48	42	56
FUN_005495-T1_FUN_005495	13	23	21	39	53	52
Pirsonia_diadema_NODE_10355_length_1671_cov_47.817272_g5718_i0	2	11	9	37	41	42
Pirsonia_diadema_NODE_65760_length_626_cov_25.285714_g41891_i0	37	22	30	25	63	58
Pirsonia_diadema_NODE_71546_length_581_cov_59.281496_g46322_i0	8	21	15	21	52	22
Pirsonia_diadema_NODE_67242_length_614_cov_5.419593_g43029_i0	33	11	31	29	72	85
FUN_035313-T1_FUN_035313	19	34	21	14	23	25
Pirsonia_diadema_NODE_94589_length_437_cov_8.708791_g66065_i0	12	5	11	71	96	71
Pirsonia_diadema_NODE_47915_length_797_cov_7.053867_g29170_i0	25	23	25	22	38	24
Pirsonia_diadema_NODE_73414_length_567_cov_51572.902834_g7276_i43	0	48	47	104	46	50
FUN_031114-T1_FUN_031114	4	5	6	28	29	26
Pirsonia_diadema_NODE_8216_length_1808_cov_38.416715_g4474_i0	57	34	56	74	78	95
FUN_016193-T1_FUN_016193	55756	77890	76034	172951	211732	192908
Pirsonia_diadema_NODE_17633_length_1357_cov_21.608255_g10003_i0	24	35	18	32	61	33
Pirsonia_diadema_NODE_42115_length_866_cov_34.549811_g25398_i0	49	47	64	149	185	106
Pirsonia_diadema_NODE_60655_length_668_cov_132.045378_g38221_i0	121	214	150	150	159	114
Pirsonia_diadema_NODE_1489_length_2908_cov_2201.238448_g654_i1	1335	2326	1940	2943	3887	3415
Pirsonia_diadema_NODE_11026_length_1631_cov_124.139281_g6134_i0	194	266	236	291	360	310
Pirsonia_diadema_NODE_112803_length_354_cov_12.640569_g83362_i0	9	10	10	13	33	21
FUN_031843-T1_FUN_031843	111	237	201	840	798	749
Pirsonia_diadema_NODE_11442_length_1610_cov_19.065712_g6382_i0	42	71	67	98	89	70
FUN_016299-T1_FUN_016299	4	1	3	34	46	26
Pirsonia_diadema_NODE_111358_length_360_cov_4.341463_g81944_i0	6	3	4	16	25	24
Pirsonia_diadema_NODE_94005_length_440_cov_6.106267_g65525_i0	14	32	16	46	66	37
Pirsonia_diadema_NODE_53318_length_739_cov_670.108108_g32946_i0	16	31	19	155	115	95
Pirsonia_diadema_NODE_59248_length_682_cov_3.858785_g37158_i0	7	7	11	41	68	71
Pirsonia_diadema_NODE_23763_length_1188_cov_885.263677_g13655_i0	1174	1891	1550	3186	3003	2618
Pirsonia_diadema_NODE_8709_length_1770_cov_68.925751_g2753_i1	0	32	41	27	92	61
Pirsonia_diadema_NODE_130938_length_299_cov_27.858407_g101372_i0	30	41	30	46	68	40
FUN_024790-T1_FUN_024790	29	34	28	18	35	24
Pirsonia_diadema_NODE_2529_length_2556_cov_8.857833_g1331_i0	375	413	397	313	481	451
Pirsonia_diadema_NODE_72877_length_572_cov_3.937876_g47373_i0	9	17	17	11	26	21
Pirsonia_diadema_NODE_35374_length_961_cov_27.206081_g16121_i4	31	50	52	131	220	172
FUN_038873-T1_FUN_038873	9	18	18	18	29	26
Pirsonia_diadema_NODE_23880_length_1186_cov_9.725966_g13730_i0	30	6	29	65	123	85
Pirsonia_diadema_NODE_86093_length_484_cov_6.501217_g58422_i0	5	4	10	8	33	28
FUN_014337-T1_FUN_014337	100	103	158	214	396	317
FUN_007575-T1_FUN_007575	61	84	108	156	321	234
Pirsonia_diadema_NODE_74986_length_555_cov_8.728216_g49079_i0	24	51	61	42	73	95
Pirsonia_diadema_NODE_9473_length_1722_cov_46.184961_g5201_i0	190	260	248	232	349	286
Pirsonia_diadema_NODE_32794_length_1003_cov_141.789247_g19446_i0	40	83	53	144	158	136
FUN_009103-T1_FUN_009103	0	10	20	25	8	13
Pirsonia_diadema_NODE_95257_length_434_cov_9.196676_g66668_i0	9	12	13	16	26	27
FUN_028458-T1_FUN_028458	164	352	301	436	418	429
FUN_011833-T1_FUN_011833	16	19	14	34	65	37
Pirsonia_diadema_NODE_65475_length_628_cov_30.562162_g41693_i0	10	12	15	25	45	26
Pirsonia_diadema_NODE_367_length_4073_cov_32.756250_g218_i0	83	87	100	197	316	238
Pirsonia_diadema_NODE_15602_length_1425_cov_26.027367_g8839_i0	22	20	20	88	94	83
Pirsonia_diadema_NODE_5831_length_2023_cov_233.307692_g3146_i0	30	53	56	90	95	96
Pirsonia_diadema_NODE_90119_length_461_cov_15.958763_g61961_i0	11	13	24	14	68	30
FUN_029771-T1_FUN_029771	8	20	10	121	115	91
Pirsonia_diadema_NODE_21139_length_1253_cov_83.558475_g7241_i1	12	24	39	28	49	72
FUN_010838-T2_FUN_010838	31	50	49	101	108	56
FUN_031424-T1_FUN_031424	7	10	11	20	27	23
Pirsonia_diadema_NODE_2252_length_2625_cov_44944.455721_g948_i16	0	0	23	126	87	81
Pirsonia_diadema_NODE_83255_length_501_cov_85.735981_g55925_i0	7	6	10	36	22	23
Pirsonia_diadema_NODE_10609_length_1656_cov_6.899558_g5879_i0	24	37	50	102	139	123
Pirsonia_diadema_NODE_102131_length_400_cov_28.675841_g73085_i0	7	7	16	34	73	62
FUN_012689-T1_FUN_012689	596	506	966	897	1858	1805
Pirsonia_diadema_NODE_374_length_4051_cov_118.720714_g182_i3	7	16	0	4	44	17
Pirsonia_diadema_NODE_35881_length_953_cov_139.939773_g6619_i5	18	18	20	79	95	44
Pirsonia_diadema_NODE_15956_length_1411_cov_69.214499_g9049_i0	155	170	120	148	170	201
Pirsonia_diadema_NODE_98041_length_420_cov_12.824207_g69271_i1	10	5	9	14	27	17
FUN_001986-T1_FUN_001986	78	87	95	414	660	532
Pirsonia_diadema_NODE_4347_length_2212_cov_113.415147_g2284_i0	2	15	0	22	36	26
Pirsonia_diadema_NODE_44844_length_834_cov_5.064389_g27077_i0	23	25	16	42	67	70
Pirsonia_diadema_NODE_42719_length_858_cov_256031.352866_g25764_i42	54	124	93	525	327	290
Pirsonia_diadema_NODE_2810_length_2484_cov_132.720448_g1493_i0	363	454	429	358	514	403
Pirsonia_diadema_NODE_7373_length_1876_cov_64.519135_g2790_i1	25	16	16	27	22	33
Pirsonia_diadema_NODE_107520_length_376_cov_17.930693_g78202_i0	26	22	34	28	59	34
FUN_024763-T1_FUN_024763	29	47	22	91	88	54
FUN_039839-T1_FUN_039839	16	11	18	20	37	19
FUN_039844-T1_FUN_039844	33	40	37	124	151	150
Pirsonia_diadema_NODE_49355_length_780_cov_25.031117_g30185_i0	19	24	21	23	71	77
Pirsonia_diadema_NODE_61813_length_658_cov_35.606838_g39101_i0	41	38	34	103	129	110
Pirsonia_diadema_NODE_4770_length_2152_cov_90.190476_g2508_i0	16	35	33	52	60	59
Pirsonia_diadema_NODE_92839_length_446_cov_8.292225_g64468_i0	1	12	13	21	32	31
FUN_009209-T1_FUN_009209	41	56	43	103	109	86
Pirsonia_diadema_NODE_6704_length_1938_cov_56.937802_g3580_i0	83	54	48	113	158	125
FUN_029993-T1_FUN_029993	96	91	56	51	86	0
Pirsonia_diadema_NODE_8531_length_1782_cov_49.136337_g4678_i0	23	27	47	33	40	48
Pirsonia_diadema_NODE_55312_length_718_cov_22.252713_g34428_i0	14	15	25	40	55	57
Pirsonia_diadema_NODE_39048_length_909_cov_6.553828_g23384_i0	8	17	20	19	31	26
Pirsonia_diadema_NODE_85253_length_489_cov_5.245192_g57674_i0	0	0	6	37	47	42
FUN_005774-T1_FUN_005774	68	98	117	122	120	106
Pirsonia_diadema_NODE_8268_length_1804_cov_28.934142_g4498_i0	146	164	148	252	345	296
Pirsonia_diadema_NODE_16996_length_1376_cov_16.009210_g9655_i0	10	9	11	30	24	19
Pirsonia_diadema_NODE_38155_length_920_cov_492.270366_g22826_i0	665	857	850	1892	2310	2127
Pirsonia_diadema_NODE_18401_length_1332_cov_25.532963_g10482_i0	43	79	79	84	99	104
Pirsonia_diadema_NODE_12174_length_1574_cov_18.154564_g6801_i0	28	37	38	60	108	97
FUN_015593-T1_FUN_015593	45	37	106	90	122	167
FUN_034715-T1_FUN_034715	6	19	8	21	32	28
Pirsonia_diadema_NODE_27731_length_1101_cov_12.530156_g16186_i0	23	23	15	65	74	65
Pirsonia_diadema_NODE_29704_length_1061_cov_263.939271_g17413_i0	504	812	643	653	730	623
Pirsonia_diadema_NODE_39515_length_902_cov_4.310012_g23709_i0	28	37	20	57	66	49
Pirsonia_diadema_NODE_24453_length_1172_cov_49.959964_g14117_i0	66	80	73	119	168	160
Pirsonia_diadema_NODE_58408_length_689_cov_8.696429_g36560_i0	21	25	29	19	28	32
Pirsonia_diadema_NODE_88744_length_469_cov_2.363636_g60749_i0	93	126	127	165	223	192
Pirsonia_diadema_NODE_89820_length_463_cov_3.623077_g61710_i0	2	1	7	26	17	25
Pirsonia_diadema_NODE_63768_length_642_cov_12.179262_g40471_i0	3	14	22	15	31	26
FUN_016555-T1_FUN_016555	114	133	124	78	136	122
Pirsonia_diadema_NODE_189_length_4830_cov_11.715997_g120_i0	108	77	115	205	373	283
Pirsonia_diadema_NODE_28894_length_1077_cov_334261.355578_g15150_i26	12	2	0	30	24	43
Pirsonia_diadema_NODE_47620_length_800_cov_1059.353508_g28964_i0	20	58	28	120	141	125
Pirsonia_diadema_NODE_120317_length_324_cov_13.705179_g90801_i0	26	15	26	20	41	35
Pirsonia_diadema_NODE_55427_length_717_cov_5.729814_g34518_i0	2	3	5	34	22	27
Pirsonia_diadema_NODE_65377_length_629_cov_11.631295_g41626_i0	7	2	12	16	22	23
Pirsonia_diadema_NODE_45009_length_831_cov_241.229551_g12202_i1	285	435	339	479	408	383
FUN_025400-T1_FUN_025400	39	81	94	159	169	128
Pirsonia_diadema_NODE_21358_length_1248_cov_19.669787_g12208_i0	62	63	64	63	99	88
Pirsonia_diadema_NODE_57635_length_696_cov_661.382022_g16108_i1	119	247	186	297	466	418
Pirsonia_diadema_NODE_25341_length_1152_cov_185.269694_g14664_i0	146	240	154	343	331	347
Pirsonia_diadema_NODE_84364_length_494_cov_36.038005_g56892_i0	8	11	13	26	47	58
FUN_009070-T1_FUN_009070	21	33	26	184	261	292
Pirsonia_diadema_NODE_8535_length_1782_cov_22.693388_g4680_i0	20	28	12	45	60	65
FUN_026350-T1_FUN_026350	97	112	145	523	549	566
FUN_039192-T1_FUN_039192	36	34	43	86	128	84
Pirsonia_diadema_NODE_117377_length_336_cov_2.555133_g87887_i0	9	29	14	13	39	32
Pirsonia_diadema_NODE_18287_length_1335_cov_178.789223_g9873_i6	17	38	24	65	73	51
Pirsonia_diadema_NODE_11482_length_1608_cov_13.852117_g6404_i0	16	17	18	31	62	62
FUN_013602-T1_FUN_013602	512	714	686	1632	2154	1949
Pirsonia_diadema_NODE_10879_length_1639_cov_12.892720_g6043_i0	28	42	40	284	289	218
FUN_012459-T1_FUN_012459	169	247	174	438	522	506
Pirsonia_diadema_NODE_7368_length_1877_cov_12.650776_g3977_i0	4	24	11	54	33	58
Pirsonia_diadema_NODE_31323_length_1029_cov_213.161088_g14691_i1	26	82	74	115	105	101
Pirsonia_diadema_NODE_82553_length_506_cov_5.630485_g55346_i0	7	10	12	16	22	24
Pirsonia_diadema_NODE_61939_length_657_cov_27.328767_g39191_i0	9	17	16	11	16	11
FUN_011901-T1_FUN_011901	34994	53362	47236	100456	118614	100501
Pirsonia_diadema_NODE_91683_length_452_cov_244.910290_g63396_i0	35	32	22	102	96	121
Pirsonia_diadema_NODE_106186_length_382_cov_5.553398_g76931_i0	17	17	23	41	39	35
Pirsonia_diadema_NODE_72324_length_576_cov_11.699801_g46936_i0	5	15	17	36	37	26
Pirsonia_diadema_NODE_70894_length_586_cov_110.502924_g35205_i1	8	15	9	33	38	37
Pirsonia_diadema_NODE_108428_length_372_cov_23.237458_g79080_i0	12	23	4	24	17	17
Pirsonia_diadema_NODE_73287_length_568_cov_2798.048485_g47717_i0	18	12	12	78	53	55
FUN_017247-T1_FUN_017247	20	28	22	99	56	156
Pirsonia_diadema_NODE_46483_length_814_cov_12.730094_g28192_i0	20	19	38	79	135	149
Pirsonia_diadema_NODE_45309_length_828_cov_9.674172_g27406_i0	23	17	9	146	151	122
FUN_035294-T1_FUN_035294	43	88	50	124	170	171
FUN_015160-T1_FUN_015160	83	179	85	335	337	262
FUN_028688-T1_FUN_028688	68	94	29	91	93	99
Pirsonia_diadema_NODE_72706_length_573_cov_7.560000_g47241_i0	0	11	0	18	32	34
Pirsonia_diadema_NODE_39998_length_894_cov_37.226553_g24045_i0	18	22	18	50	74	70
FUN_031399-T1_FUN_031399	26	17	8	71	71	64
FUN_020235-T1_FUN_020235	357	514	308	1729	1294	1083
Pirsonia_diadema_NODE_14932_length_1452_cov_10.632342_g8294_i2	17	39	42	85	85	0
FUN_008591-T1_FUN_008591	12	9	12	16	27	20
FUN_033009-T1_FUN_033009	23	12	10	45	57	51
FUN_033289-T1_FUN_033289	119	219	193	238	166	170
FUN_006774-T1_FUN_006774	33	48	58	177	252	207
FUN_021451-T1_FUN_021451	6	6	15	17	35	21
FUN_040322-T1_FUN_040322	15	34	27	189	233	165
FUN_003019-T1_FUN_003019	7	17	13	37	53	49
Pirsonia_diadema_NODE_11468_length_1609_cov_26.470703_g6397_i0	14	21	29	145	166	150
Pirsonia_diadema_NODE_5265_length_2088_cov_75.165757_g2795_i0	628	995	905	1570	1572	1324
Pirsonia_diadema_NODE_51196_length_761_cov_10.494186_g31447_i0	23	20	42	27	53	45
Pirsonia_diadema_NODE_32692_length_1005_cov_24.269313_g6921_i15	176	203	163	378	533	151
Pirsonia_diadema_NODE_42160_length_866_cov_4.648172_g25435_i0	108	90	157	89	108	85
Pirsonia_diadema_NODE_50382_length_769_cov_129.724138_g30907_i0	111	139	131	229	265	237
Pirsonia_diadema_NODE_118031_length_333_cov_18.353846_g88534_i0	12	25	15	26	39	38
Pirsonia_diadema_NODE_45615_length_824_cov_12.984021_g27618_i0	15	4	23	46	53	58
Pirsonia_diadema_NODE_55065_length_721_cov_9.873457_g34248_i0	22	27	37	29	29	46
Pirsonia_diadema_NODE_61852_length_658_cov_6.738462_g39131_i0	20	27	28	23	31	27
Pirsonia_diadema_NODE_54171_length_730_cov_19.144597_g13090_i3	9	16	5	37	42	57
Pirsonia_diadema_NODE_45900_length_820_cov_3455.681392_g20948_i1	203	404	296	763	631	626
Pirsonia_diadema_NODE_12015_length_1582_cov_12.756130_g6706_i0	0	0	21	62	0	25
Pirsonia_diadema_NODE_101919_length_401_cov_25.350610_g72885_i0	5	11	7	35	51	40
FUN_031868-T2_FUN_031868	0	40	24	32	73	47
FUN_006838-T1_FUN_006838	189	231	180	200	261	158
FUN_031514-T1_FUN_031514	1	10	12	45	37	32
Pirsonia_diadema_NODE_31673_length_1023_cov_71.302105_g15448_i1	372	458	479	437	672	607
FUN_016593-T1_FUN_016593	158	147	113	165	151	132
Pirsonia_diadema_NODE_16156_length_1403_cov_98.041353_g9170_i0	113	205	136	514	482	399
Pirsonia_diadema_NODE_4899_length_2136_cov_48.476975_g2578_i0	0	15	41	25	24	36
FUN_002832-T1_FUN_002832	13	25	25	43	57	43
Pirsonia_diadema_NODE_43969_length_844_cov_8.311284_g26515_i0	15	26	23	49	83	84
FUN_023982-T1_FUN_023982	254	346	284	693	626	701
FUN_025288-T2_FUN_025288	0	23	0	38	105	61
Pirsonia_diadema_NODE_40459_length_888_cov_5.242945_g24362_i0	29	32	30	25	24	21
Pirsonia_diadema_NODE_16514_length_1391_cov_76.122155_g9373_i0	15	17	21	89	90	107
Pirsonia_diadema_NODE_91747_length_452_cov_5.857520_g63452_i0	2	7	8	47	40	30
Pirsonia_diadema_NODE_63816_length_641_cov_5133.702465_g40513_i0	51	75	68	324	328	302
Pirsonia_diadema_NODE_17744_length_1353_cov_199.449219_g7112_i1	140	183	243	546	597	576
FUN_027060-T1_FUN_027060	2	1	2	51	44	21
FUN_018994-T1_FUN_018994	4	10	3	21	25	34
FUN_022887-T1_FUN_022887	25	20	30	349	405	355
Pirsonia_diadema_NODE_100702_length_407_cov_14.868263_g71747_i0	14	16	24	22	60	67
Pirsonia_diadema_NODE_29887_length_1057_cov_201.282520_g15784_i2	0	2	2	45	53	28
FUN_037759-T1_FUN_037759	0	96	63	349	479	417
Pirsonia_diadema_NODE_23747_length_1189_cov_20.330645_g13642_i0	41	35	38	56	85	79
Pirsonia_diadema_NODE_67446_length_612_cov_35.827458_g43195_i0	29	45	53	21	38	29
Pirsonia_diadema_NODE_102900_length_396_cov_42.944272_g73825_i0	10	10	27	44	54	62
FUN_009620-T2_FUN_009620	39	40	30	73	106	81
Pirsonia_diadema_NODE_26895_length_1118_cov_11.877512_g15671_i0	0	0	0	22	51	27
Pirsonia_diadema_NODE_57016_length_702_cov_39.400636_g35587_i0	13	26	25	56	65	59
Pirsonia_diadema_NODE_33558_length_989_cov_10.832969_g19930_i0	1	4	7	30	41	30
Pirsonia_diadema_NODE_4325_length_2215_cov_13.926237_g2268_i0	36	52	57	168	175	161
Pirsonia_diadema_NODE_54572_length_726_cov_18.581930_g33886_i0	11	12	14	17	41	26
Pirsonia_diadema_NODE_67545_length_612_cov_1.447124_g43271_i0	1	9	0	49	61	46
FUN_014296-T1_FUN_014296	34	47	36	43	65	64
Pirsonia_diadema_NODE_20588_length_1267_cov_177.220268_g11764_i0	982	1240	1284	828	1380	1207
FUN_028787-T1_FUN_028787	40	41	46	244	281	209
FUN_024019-T1_FUN_024019	4	3	5	17	30	26
FUN_030890-T1_FUN_030890	6	15	15	21	31	20
FUN_017116-T1_FUN_017116	27	45	39	62	49	66
Pirsonia_diadema_NODE_102124_length_400_cov_37.033639_g73081_i0	6	9	9	28	54	56
Pirsonia_diadema_NODE_16098_length_1405_cov_790.599099_g9136_i0	527	868	781	1507	1427	1144
Pirsonia_diadema_NODE_11594_length_1602_cov_7.256377_g6470_i0	41	33	49	71	143	106
Pirsonia_diadema_NODE_38310_length_918_cov_97956.171598_g8989_i23	102	78	144	500	488	540
FUN_000001-T1_FUN_000001	250	304	394	844	1380	1153
Pirsonia_diadema_NODE_8673_length_1772_cov_1238.505592_g4765_i0	1236	1642	1517	2932	4025	3479
Pirsonia_diadema_NODE_24702_length_1167_cov_21.705667_g14277_i0	41	46	53	87	134	97
Pirsonia_diadema_NODE_10405_length_1667_cov_224.290464_g5752_i0	102	233	191	376	456	371
FUN_021527-T1_FUN_021527	114	155	124	189	229	173
Pirsonia_diadema_NODE_83620_length_499_cov_7.380282_g56226_i0	28	27	37	29	62	30
Pirsonia_diadema_NODE_63986_length_640_cov_22.098765_g40629_i0	19	28	37	57	75	67
Pirsonia_diadema_NODE_102702_length_397_cov_30.404321_g73251_i1	11	18	12	30	24	22
FUN_014393-T2_FUN_014393	10	19	0	0	26	0
Pirsonia_diadema_NODE_12498_length_1558_cov_15.073401_g6977_i0	56	118	84	329	246	246
FUN_011519-T1_FUN_011519	5	31	38	50	112	125
Pirsonia_diadema_NODE_93128_length_445_cov_3.260753_g64742_i0	12	12	10	18	36	28
Pirsonia_diadema_NODE_22852_length_1211_cov_2343.218805_g2161_i1	145	244	156	255	388	379
Pirsonia_diadema_NODE_118981_length_329_cov_5110.171875_g89478_i0	116	256	101	140	185	151
FUN_007989-T1_FUN_007989	59	89	63	0	0	30
Pirsonia_diadema_NODE_6323_length_1970_cov_77.722193_g2788_i1	42	50	59	133	162	160
Pirsonia_diadema_NODE_58885_length_685_cov_5.352941_g36901_i0	5	6	22	18	27	31
Pirsonia_diadema_NODE_84852_length_491_cov_26.255981_g57325_i0	29	23	35	47	54	51
Pirsonia_diadema_NODE_47812_length_798_cov_42.714483_g29094_i0	17	3	27	55	104	94
Pirsonia_diadema_NODE_36801_length_939_cov_10647.055427_g10400_i8	351	526	702	3428	2301	2345
FUN_005453-T1_FUN_005453	31	38	20	296	228	233
Pirsonia_diadema_NODE_20488_length_1270_cov_4031.258145_g11381_i1	4	20	7	47	61	29
Pirsonia_diadema_NODE_106142_length_382_cov_12.093851_g76887_i0	7	8	7	30	40	43
Pirsonia_diadema_NODE_114319_length_348_cov_6.563636_g84858_i0	12	11	15	28	39	54
FUN_013004-T1_FUN_013004	17	29	20	58	80	79
Pirsonia_diadema_NODE_115457_length_343_cov_36.692593_g85986_i0	13	22	13	11	30	15
Pirsonia_diadema_NODE_26226_length_1133_cov_90.376415_g15220_i0	59	72	71	199	186	219
Pirsonia_diadema_NODE_13260_length_1520_cov_140.042156_g58_i5	126	160	134	462	594	611
FUN_016155-T1_FUN_016155	7	15	12	60	85	57
Pirsonia_diadema_NODE_21986_length_1232_cov_396.348576_g12579_i0	114	156	153	3179	2568	2175
Pirsonia_diadema_NODE_39045_length_909_cov_7.142344_g23382_i0	13	15	13	12	15	10
Pirsonia_diadema_NODE_93625_length_442_cov_6.590786_g65184_i0	10	9	12	27	37	33
Pirsonia_diadema_NODE_914_length_3272_cov_43.563926_g511_i0	29	9	32	42	62	100
FUN_006303-T1_FUN_006303	278	287	431	495	816	1016
Pirsonia_diadema_NODE_79709_length_522_cov_98936.659243_g53017_i0	1184	2609	1770	9567	6996	6537
Pirsonia_diadema_NODE_15980_length_1410_cov_213.744951_g9064_i0	28	56	53	144	112	135
FUN_006495-T1_FUN_006495	14	22	15	45	70	55
FUN_038826-T1_FUN_038826	18	16	20	53	65	60
Pirsonia_diadema_NODE_95485_length_433_cov_8.202778_g66884_i0	3	2	16	13	27	29
Pirsonia_diadema_NODE_90304_length_460_cov_15.596899_g62135_i0	6	10	7	36	58	35
Pirsonia_diadema_NODE_17396_length_1364_cov_11.454686_g9862_i0	28	46	59	146	181	189
Pirsonia_diadema_NODE_5062_length_2113_cov_9.061275_g2675_i0	21	13	26	30	40	37
FUN_007970-T1_FUN_007970	12	22	13	46	53	43
Pirsonia_diadema_NODE_105898_length_383_cov_27.116129_g76656_i0	1	19	9	37	69	70
Pirsonia_diadema_NODE_10688_length_1651_cov_64.763625_g5444_i1	135	149	145	114	135	142
Pirsonia_diadema_NODE_2008_length_2705_cov_1369.496581_g1086_i0	209	653	361	981	828	719
FUN_001866-T1_FUN_001866	113	138	208	122	281	267
Pirsonia_diadema_NODE_67985_length_608_cov_13.398131_g43602_i0	33	41	38	42	86	84
FUN_002260-T1_FUN_002260	16	35	22	18	40	20
FUN_037817-T1_FUN_037817	21	30	34	45	109	72
Pirsonia_diadema_NODE_21888_length_1235_cov_10.088640_g12517_i0	18	29	33	34	36	42
Pirsonia_diadema_NODE_905_length_3275_cov_312.281074_g506_i0	289	538	469	955	972	871
Pirsonia_diadema_NODE_65237_length_630_cov_8.910233_g41527_i0	4	8	15	24	27	15
Pirsonia_diadema_NODE_10692_length_1651_cov_24.773131_g4987_i3	54	90	75	213	269	249
FUN_004478-T1_FUN_004478	11	20	14	165	110	121
Pirsonia_diadema_NODE_5048_length_2114_cov_15.089662_g2670_i0	6	12	5	300	261	260
FUN_039592-T1_FUN_039592	2229	3092	3287	2594	3218	2638
FUN_037237-T1_FUN_037237	7	16	21	49	70	25
Pirsonia_diadema_NODE_10022_length_1689_cov_45.120668_g5517_i0	30	42	32	223	181	178
Pirsonia_diadema_NODE_73464_length_567_cov_19.880567_g47837_i0	18	22	21	60	69	57
Pirsonia_diadema_NODE_25078_length_1158_cov_146.643318_g403_i2	12	25	9	30	32	36
Pirsonia_diadema_NODE_8537_length_1782_cov_17.444705_g4681_i0	59	34	78	70	160	135
FUN_013471-T1_FUN_013471	0	7	2	28	26	18
Pirsonia_diadema_NODE_3027_length_2436_cov_73.810834_g1604_i0	18	21	22	72	72	57
Pirsonia_diadema_NODE_5563_length_2049_cov_87.356781_g1736_i1	176	188	191	358	545	476
FUN_004469-T1_FUN_004469	3	8	9	25	40	33
FUN_023357-T1_FUN_023357	5	21	9	63	59	41
Pirsonia_diadema_NODE_11795_length_1591_cov_215.308300_g5490_i1	159	232	225	963	988	870
Pirsonia_diadema_NODE_6829_length_1927_cov_13.971953_g3656_i0	26	28	26	96	125	78
Pirsonia_diadema_NODE_28819_length_1079_cov_22.931412_g16843_i0	27	41	33	25	30	34
FUN_025396-T1_FUN_025396	206	387	260	608	498	456
Pirsonia_diadema_NODE_27470_length_1106_cov_51.641820_g16029_i0	129	200	198	183	304	228
Pirsonia_diadema_NODE_15056_length_1446_cov_22.973780_g8292_i2	38	8	5	148	94	99
Pirsonia_diadema_NODE_60376_length_671_cov_40.906355_g38013_i0	27	45	32	90	122	124
FUN_015619-T1_FUN_015619	19	17	27	191	276	205
Pirsonia_diadema_NODE_6298_length_1972_cov_9.341232_g3406_i0	65	47	55	58	68	67
FUN_035277-T1_FUN_035277	24	23	75	13	25	57
FUN_033866-T1_FUN_033866	0	13	5	28	27	20
Pirsonia_diadema_NODE_50954_length_764_cov_7.169320_g31270_i0	9	6	17	8	20	5
Pirsonia_diadema_NODE_85795_length_486_cov_2.818402_g58158_i0	7	8	10	55	69	65
Pirsonia_diadema_NODE_66025_length_624_cov_5.805808_g42104_i0	6	14	8	10	28	15
Pirsonia_diadema_NODE_68354_length_605_cov_21.095865_g43904_i0	9	6	17	4	22	15
Pirsonia_diadema_NODE_22506_length_1220_cov_16.853531_g12889_i0	12	26	32	64	106	87
FUN_011014-T1_FUN_011014	53	50	43	72	80	98
FUN_036093-T1_FUN_036093	67	66	59	228	284	220
Pirsonia_diadema_NODE_28785_length_1079_cov_231.253479_g16823_i0	21	39	33	98	88	85
Pirsonia_diadema_NODE_29790_length_1060_cov_3.783181_g17471_i0	17	22	19	11	27	20
Pirsonia_diadema_NODE_11172_length_1624_cov_164.457124_g4628_i1	93	191	157	476	629	429
Pirsonia_diadema_NODE_12892_length_1539_cov_46.862210_g7220_i0	72	99	77	352	284	269
Pirsonia_diadema_NODE_55984_length_712_cov_10.187793_g34869_i0	8	15	21	49	58	42
FUN_009184-T1_FUN_009184	2109	3131	2570	5274	5115	4248
FUN_037365-T1_FUN_037365	20	25	22	35	65	53
Pirsonia_diadema_NODE_77640_length_536_cov_7.419006_g51316_i0	3	2	7	34	39	36
Pirsonia_diadema_NODE_41804_length_870_cov_477.217064_g25202_i0	252	376	347	543	550	526
FUN_038337-T1_FUN_038337	12	28	23	77	39	53
FUN_010733-T1_FUN_010733	64	54	59	337	457	361
Pirsonia_diadema_NODE_68710_length_602_cov_771.841210_g44174_i0	34	33	40	63	96	82
FUN_035055-T1_FUN_035055	697	989	741	1036	1136	992
Pirsonia_diadema_NODE_58172_length_691_cov_18.224919_g36390_i0	16	14	25	22	39	31
Pirsonia_diadema_NODE_3801_length_2293_cov_6.367117_g1983_i0	2520	2722	2679	3778	5381	4486
Pirsonia_diadema_NODE_1228_length_3049_cov_1670.285954_g678_i0	39	62	67	265	267	229
Pirsonia_diadema_NODE_36730_length_940_cov_207.412918_g18597_i9	14	0	0	4	0	29
Pirsonia_diadema_NODE_37897_length_924_cov_20.029377_g22659_i0	22	41	18	24	24	21
Pirsonia_diadema_NODE_62359_length_653_cov_57.818966_g39507_i0	31	40	36	79	94	92
Pirsonia_diadema_NODE_2390_length_2598_cov_118.774653_g1262_i0	153	165	107	273	564	377
Pirsonia_diadema_NODE_115867_length_342_cov_2.836431_g86394_i0	7	2	3	48	49	43
Pirsonia_diadema_NODE_15087_length_1445_cov_21.353499_g8505_i0	39	38	46	101	139	100
FUN_036012-T1_FUN_036012	37	60	48	115	0	0
Pirsonia_diadema_NODE_97818_length_421_cov_18.183908_g69057_i0	42	27	32	124	138	111
Pirsonia_diadema_NODE_3072_length_2429_cov_25.874363_g806_i1	23	5	30	22	82	101
Pirsonia_diadema_NODE_9490_length_1721_cov_22.901699_g5212_i0	17	31	38	73	73	73
Pirsonia_diadema_NODE_44621_length_836_cov_185.922674_g22009_i1	119	164	151	264	379	341
FUN_006282-T1_FUN_006282	3	14	7	15	30	32
Pirsonia_diadema_NODE_37555_length_929_cov_14.546729_g22435_i0	22	29	27	47	95	83
Pirsonia_diadema_NODE_4379_length_2207_cov_62.193065_g2302_i0	539	569	706	513	800	720
Pirsonia_diadema_NODE_6498_length_1955_cov_510.652497_g946_i4	18	100	54	314	301	317
FUN_006002-T1_FUN_006002	7	12	19	11	20	10
Pirsonia_diadema_NODE_48671_length_788_cov_27.576224_g29709_i0	33	49	55	43	80	71
Pirsonia_diadema_NODE_4590_length_2177_cov_223.270913_g2404_i0	2313	3398	2704	2159	2517	2252
Pirsonia_diadema_NODE_103859_length_392_cov_6.184953_g74716_i0	13	6	5	20	14	25
FUN_001853-T1_FUN_001853	12	15	15	61	76	60
Pirsonia_diadema_NODE_10820_length_1642_cov_172.831103_g3574_i1	5	8	7	37	25	26
FUN_027313-T1_FUN_027313	27	40	35	133	180	162
FUN_040142-T1_FUN_040142	9	11	16	73	85	67
Pirsonia_diadema_NODE_54713_length_724_cov_435.923195_g24327_i1	136	210	132	354	361	301
Pirsonia_diadema_NODE_29807_length_1059_cov_172.361055_g14047_i1	0	16	8	32	22	21
FUN_020518-T1_FUN_020518	141	220	154	184	276	207
Pirsonia_diadema_NODE_4027_length_2259_cov_43.871912_g2096_i0	448	481	509	399	684	562
Pirsonia_diadema_NODE_2145_length_2657_cov_14.174923_g1141_i3	0	60	70	0	0	42
Pirsonia_diadema_NODE_11938_length_1585_cov_8.757275_g6664_i0	12	14	8	111	142	97
Pirsonia_diadema_NODE_75713_length_550_cov_5.811321_g49697_i0	21	25	15	16	28	30
FUN_012235-T1_FUN_012235	3	3	9	100	53	43
FUN_019608-T1_FUN_019608	55	63	51	87	87	83
FUN_011947-T1_FUN_011947	2	8	6	86	78	71
Pirsonia_diadema_NODE_62503_length_652_cov_18.336788_g39607_i0	32	56	42	72	123	94
Pirsonia_diadema_NODE_51645_length_756_cov_80.530015_g20222_i2	12	6	10	11	23	30
Pirsonia_diadema_NODE_46699_length_811_cov_404.169377_g1391_i4	18	17	13	34	35	35
FUN_024399-T1_FUN_024399	3436	7116	4966	21173	15948	14730
Pirsonia_diadema_NODE_11591_length_1602_cov_19.451929_g6468_i0	31	42	38	148	207	200
Pirsonia_diadema_NODE_33458_length_990_cov_255.128680_g19866_i0	92	139	90	193	191	185
FUN_014616-T1_FUN_014616	18	7	27	149	149	137
Pirsonia_diadema_NODE_3139_length_2414_cov_4711.463477_g1561_i12	0	14	12	0	0	0
Pirsonia_diadema_NODE_44947_length_832_cov_95.098814_g21100_i1	32	56	46	138	153	142
Pirsonia_diadema_NODE_3911_length_2277_cov_22.375227_g2035_i0	119	139	163	204	248	233
Pirsonia_diadema_NODE_44830_length_834_cov_7.302234_g27063_i0	24	44	38	58	78	55
FUN_013167-T1_FUN_013167	1903	3185	2330	3725	3534	2856
Pirsonia_diadema_NODE_40510_length_887_cov_18.167076_g24393_i0	16	20	25	33	88	86
Pirsonia_diadema_NODE_95786_length_431_cov_262.399441_g67177_i0	7	29	12	87	107	60
Pirsonia_diadema_NODE_14253_length_1479_cov_18.349218_g8004_i0	42	58	45	201	213	173
Pirsonia_diadema_NODE_49880_length_775_cov_6.304843_g30547_i0	9	7	10	12	16	17
Pirsonia_diadema_NODE_16018_length_1409_cov_54.429641_g9089_i0	10	17	5	26	77	83
Pirsonia_diadema_NODE_37309_length_932_cov_182.889406_g856_i9	73	110	131	157	183	142
Pirsonia_diadema_NODE_13851_length_1494_cov_31.280788_g7788_i0	36	23	27	67	72	75
FUN_000914-T1_FUN_000914	7	12	19	15	43	36
Pirsonia_diadema_NODE_85546_length_487_cov_12.570048_g57935_i0	2	5	5	26	49	36
Pirsonia_diadema_NODE_6309_length_1971_cov_41.620126_g3410_i0	135	160	134	343	365	279
Pirsonia_diadema_NODE_7508_length_1863_cov_34.400000_g4065_i0	132	192	215	918	927	793
FUN_007841-T1_FUN_007841	32	32	37	123	208	173
FUN_008240-T1_FUN_008240	10	9	11	8	28	22
Pirsonia_diadema_NODE_12035_length_1581_cov_19.891910_g6715_i0	7	16	6	81	75	79
Pirsonia_diadema_NODE_19489_length_1298_cov_96.572245_g11145_i0	33	31	33	33	44	49
Pirsonia_diadema_NODE_89782_length_463_cov_6.912821_g61672_i0	6	6	14	43	37	24
Pirsonia_diadema_NODE_24423_length_1173_cov_23.586364_g14096_i0	84	87	108	114	148	127
Pirsonia_diadema_NODE_17859_length_1349_cov_59.126959_g10141_i0	101	136	121	137	258	175
FUN_004357-T1_FUN_004357	0	5	0	4	29	24
FUN_002692-T1_FUN_002692	38	50	33	37	66	45
Pirsonia_diadema_NODE_64766_length_634_cov_6.057041_g41189_i0	5	14	12	24	32	27
Pirsonia_diadema_NODE_2113_length_2665_cov_58.844136_g1140_i0	615	538	799	761	1210	1159
Pirsonia_diadema_NODE_82562_length_506_cov_4.893764_g55355_i0	7	8	11	55	47	54
Pirsonia_diadema_NODE_105277_length_386_cov_3.897764_g76057_i0	10	6	2	43	37	25
Pirsonia_diadema_NODE_5376_length_2074_cov_66.403298_g2876_i0	112	133	139	259	446	407
Pirsonia_diadema_NODE_1320_length_2983_cov_179.090378_g735_i0	46	71	51	249	204	186
FUN_005915-T3_FUN_005915	5	55	26	131	97	128
Pirsonia_diadema_NODE_33853_length_984_cov_16.192097_g20120_i0	31	19	14	43	61	62
Pirsonia_diadema_NODE_73825_length_564_cov_56.002037_g48135_i0	16	18	25	44	94	88
Pirsonia_diadema_NODE_28400_length_1087_cov_20.765286_g16586_i0	19	37	43	53	108	112
Pirsonia_diadema_NODE_61046_length_665_cov_13.168919_g38526_i0	64	87	93	83	114	87
Pirsonia_diadema_NODE_23003_length_1208_cov_14.498678_g13190_i0	45	57	60	49	114	98
FUN_033504-T1_FUN_033504	95	145	156	228	316	279
Pirsonia_diadema_NODE_43044_length_854_cov_1568.727273_g25966_i0	247	429	244	586	572	489
Pirsonia_diadema_NODE_33296_length_994_cov_6.221498_g19764_i0	123	163	136	102	120	112
Pirsonia_diadema_NODE_51835_length_754_cov_29.524229_g31893_i0	20	25	49	5	14	13
Pirsonia_diadema_NODE_53405_length_738_cov_619.448120_g18713_i1	66	81	82	168	159	144
Pirsonia_diadema_NODE_6393_length_1963_cov_943.601587_g3447_i0	8	16	14	17	49	78
Pirsonia_diadema_NODE_25999_length_1138_cov_11.970892_g15079_i0	65	67	83	61	96	85
FUN_004138-T3_FUN_004138	73	124	123	0	177	137
Pirsonia_diadema_NODE_27137_length_1113_cov_51.075000_g15821_i0	40	68	45	99	140	114
Pirsonia_diadema_NODE_18373_length_1333_cov_12.002381_g10464_i0	35	40	22	71	71	74
FUN_010511-T1_FUN_010511	16	16	32	351	320	263
Pirsonia_diadema_NODE_83292_length_501_cov_10.350467_g55955_i0	7	16	11	5	23	21
FUN_019442-T1_FUN_019442	72	33	86	155	304	284
Pirsonia_diadema_NODE_28639_length_1082_cov_2053.561943_g13226_i2	280	504	380	1455	1320	1249
Pirsonia_diadema_NODE_54191_length_730_cov_10.210046_g33600_i0	14	15	14	20	33	28
Pirsonia_diadema_NODE_18076_length_1342_cov_14.288416_g10273_i0	42	36	43	531	839	636
Pirsonia_diadema_NODE_4121_length_2243_cov_84.025806_g2158_i0	82	96	97	118	137	145
Pirsonia_diadema_NODE_24773_length_1165_cov_801.172161_g14324_i0	266	416	353	1627	1497	1280
Pirsonia_diadema_NODE_26180_length_1134_cov_84.514609_g15190_i0	154	315	237	252	251	249
Pirsonia_diadema_NODE_1862_length_2760_cov_43.792706_g813_i1	28	66	73	47	83	58
Pirsonia_diadema_NODE_130937_length_299_cov_31.995575_g101371_i0	11	5	11	9	32	30
Pirsonia_diadema_NODE_25538_length_1148_cov_31.021395_g14779_i0	34	54	69	74	89	70
Pirsonia_diadema_NODE_34915_length_968_cov_6.616760_g20774_i0	3	4	3	33	26	31
Pirsonia_diadema_NODE_15135_length_1443_cov_19.031387_g8537_i0	22	29	24	65	100	91
FUN_001009-T1_FUN_001009	10	12	8	25	39	28
Pirsonia_diadema_NODE_175_length_4926_cov_41.891613_g112_i0	478	614	639	851	1147	1052
FUN_001289-T1_FUN_001289	47	56	51	50	80	52
Pirsonia_diadema_NODE_51696_length_756_cov_5.569546_g31790_i1	20	36	50	0	39	49
Pirsonia_diadema_NODE_16957_length_1377_cov_9.617331_g9637_i0	70	129	114	56	99	85
FUN_013911-T1_FUN_013911	305	289	361	499	938	857
FUN_037400-T1_FUN_037400	18	0	19	0	22	8
Pirsonia_diadema_NODE_34905_length_968_cov_9.012291_g20767_i0	4	9	0	45	35	45
Pirsonia_diadema_NODE_61399_length_662_cov_13.246180_g38783_i0	8	21	14	19	49	45
Pirsonia_diadema_NODE_16740_length_1384_cov_52.411899_g9515_i0	90	110	149	236	357	324
Pirsonia_diadema_NODE_17491_length_1361_cov_132.302019_g5045_i1	115	204	143	269	353	302
FUN_014250-T1_FUN_014250	63	103	69	172	163	146
FUN_039916-T1_FUN_039916	31	19	22	65	83	74
Pirsonia_diadema_NODE_3350_length_2363_cov_175.312664_g1791_i0	14	25	10	63	101	86
Pirsonia_diadema_NODE_69190_length_599_cov_5.933460_g44554_i0	11	9	17	19	34	33
FUN_008431-T1_FUN_008431	156	199	170	399	596	411
Pirsonia_diadema_NODE_9123_length_1744_cov_20.475165_g5017_i0	3	26	10	16	22	35
FUN_034527-T1_FUN_034527	130	186	195	127	167	154
FUN_036060-T1_FUN_036060	708	1055	889	2207	2435	2128
Pirsonia_diadema_NODE_88427_length_470_cov_75.342569_g60463_i0	13	11	16	48	79	72
Pirsonia_diadema_NODE_14982_length_1449_cov_23.468750_g7224_i3	10	32	23	19	49	55
Pirsonia_diadema_NODE_34309_length_977_cov_104.280973_g20388_i0	17	49	27	44	39	42
Pirsonia_diadema_NODE_16679_length_1386_cov_62.562833_g9474_i0	230	377	329	776	749	657
Pirsonia_diadema_NODE_7060_length_1905_cov_111.862991_g3791_i0	144	157	127	218	195	281
Pirsonia_diadema_NODE_40568_length_886_cov_25.854859_g24438_i0	9	10	10	38	53	58
Pirsonia_diadema_NODE_113378_length_352_cov_3.931900_g83929_i0	10	30	23	37	57	39
Pirsonia_diadema_NODE_30545_length_1045_cov_5.173868_g17977_i0	25	26	15	8	40	32
Pirsonia_diadema_NODE_26468_length_1127_cov_11.907021_g15378_i0	31	67	48	32	45	32
Pirsonia_diadema_NODE_73081_length_570_cov_16.923541_g47535_i0	10	45	28	29	36	36
Pirsonia_diadema_NODE_48520_length_790_cov_11.099024_g29602_i0	54	54	37	102	180	125
Pirsonia_diadema_NODE_19870_length_1288_cov_42.033745_g11351_i0	26	16	24	59	92	69
FUN_025581-T1_FUN_025581	75	102	110	144	322	265
Pirsonia_diadema_NODE_36784_length_940_cov_6.922722_g21941_i0	17	26	34	24	40	46
Pirsonia_diadema_NODE_5904_length_2012_cov_100.725116_g3191_i0	0	4	13	7	46	72
FUN_015433-T1_FUN_015433	13707	23319	19847	64609	66165	63248
Pirsonia_diadema_NODE_56447_length_707_cov_385.518927_g35197_i0	71	90	60	391	307	274
FUN_034994-T1_FUN_034994	6	6	6	55	49	41
FUN_031790-T1_FUN_031790	323	689	449	1057	905	786
Pirsonia_diadema_NODE_15734_length_1419_cov_1095.362556_g8925_i0	37	36	52	89	128	110
Pirsonia_diadema_NODE_110799_length_362_cov_11.283737_g81387_i0	0	11	7	28	29	20
FUN_004407-T1_FUN_004407	57	77	87	51	57	55
Pirsonia_diadema_NODE_12879_length_1539_cov_315.648022_g7213_i0	19	5	12	25	19	3
Pirsonia_diadema_NODE_38569_length_915_cov_257.001188_g23049_i0	111	185	91	387	447	388
FUN_007878-T1_FUN_007878	41	37	29	22	40	28
Pirsonia_diadema_NODE_98399_length_418_cov_101.721739_g69610_i0	13	6	18	29	78	79
Pirsonia_diadema_NODE_59673_length_678_cov_6.547107_g37474_i0	9	6	11	40	38	41
Pirsonia_diadema_NODE_105914_length_383_cov_16.416129_g76671_i0	7	18	11	19	35	43
Pirsonia_diadema_NODE_3581_length_2327_cov_186.485359_g1883_i0	2865	3767	3832	3512	4235	3567
FUN_039764-T1_FUN_039764	2	7	10	21	34	38
Pirsonia_diadema_NODE_113557_length_351_cov_8.582734_g84107_i0	4	11	11	17	30	27
FUN_026851-T1_FUN_026851	12	21	11	93	78	65
Pirsonia_diadema_NODE_13489_length_1508_cov_402.391638_g5178_i7	6	10	24	14	45	22
Pirsonia_diadema_NODE_64043_length_640_cov_3.844797_g40676_i0	10	8	19	34	32	40
FUN_028014-T1_FUN_028014	22	51	29	49	0	18
FUN_007520-T1_FUN_007520	95	176	134	219	266	265
Pirsonia_diadema_NODE_102150_length_400_cov_11.733945_g73101_i0	12	18	25	25	34	32
Pirsonia_diadema_NODE_42652_length_859_cov_13.459288_g25742_i0	93	112	109	103	136	137
FUN_030998-T1_FUN_030998	100	188	233	382	367	266
Pirsonia_diadema_NODE_47639_length_800_cov_141.017882_g28978_i0	69	111	79	150	133	150
FUN_030586-T1_FUN_030586	28	22	28	0	24	0
Pirsonia_diadema_NODE_12693_length_1548_cov_20.374237_g7090_i0	0	27	16	61	88	83
Pirsonia_diadema_NODE_37830_length_925_cov_75.332160_g20659_i1	46	49	76	114	139	153
FUN_007734-T1_FUN_007734	296	457	368	547	546	446
FUN_039681-T2_FUN_039681	13	9	13	9	15	25
Pirsonia_diadema_NODE_18566_length_1326_cov_289.964086_g9354_i1	177	280	256	628	675	601
Pirsonia_diadema_NODE_16188_length_1403_cov_14.266917_g9183_i0	43	59	74	123	186	177
Pirsonia_diadema_NODE_95217_length_434_cov_28.218837_g66633_i0	5	16	23	31	49	41
Pirsonia_diadema_NODE_46847_length_810_cov_7.473541_g28444_i0	15	15	5	26	20	20
FUN_007749-T1_FUN_007749	0	3	6	14	30	26
Pirsonia_diadema_NODE_6744_length_1935_cov_13.117078_g3607_i0	7	26	9	33	29	23
FUN_010967-T1_FUN_010967	56	99	95	105	171	140
Pirsonia_diadema_NODE_105321_length_386_cov_2.792332_g76101_i0	9	15	6	10	14	5
Pirsonia_diadema_NODE_80650_length_517_cov_10.367117_g53771_i0	13	14	14	3	6	11
FUN_003424-T1_FUN_003424	8	14	1	19	20	16
FUN_019981-T1_FUN_019981	5	25	0	0	23	36
Pirsonia_diadema_NODE_77392_length_538_cov_5.397849_g51103_i0	5	17	20	3	15	15
Pirsonia_diadema_NODE_61808_length_658_cov_42.748718_g39096_i0	4	11	10	21	61	52
Pirsonia_diadema_NODE_89741_length_463_cov_31.576923_g55932_i3	16	9	11	22	42	19
FUN_011485-T1_FUN_011485	20	29	11	43	0	28
Pirsonia_diadema_NODE_8783_length_1766_cov_37.722386_g4828_i0	8	15	8	46	47	46
Pirsonia_diadema_NODE_90633_length_458_cov_113.574026_g62445_i0	71	131	107	357	503	478
Pirsonia_diadema_NODE_30442_length_1047_cov_7.373717_g17906_i0	13	9	23	19	25	19
Pirsonia_diadema_NODE_13782_length_1497_cov_10.396770_g7749_i0	22	22	31	55	116	94
FUN_006384-T1_FUN_006384	11	5	20	65	106	61
Pirsonia_diadema_NODE_9135_length_1743_cov_20.499401_g4820_i1	20	33	59	111	168	133
Pirsonia_diadema_NODE_18014_length_1344_cov_106.881983_g6994_i7	164	212	158	250	318	268
FUN_021977-T1_FUN_021977	47	65	65	68	123	91
Pirsonia_diadema_NODE_31204_length_1032_cov_3.581856_g14005_i1	10	10	7	25	34	37
FUN_036614-T1_FUN_036614	20	54	26	173	128	137
FUN_036277-T1_FUN_036277	468	534	666	565	870	772
Pirsonia_diadema_NODE_60176_length_673_cov_21.270000_g37856_i0	23	20	12	34	51	50
Pirsonia_diadema_NODE_3253_length_2387_cov_56.044080_g1726_i0	136	219	230	445	602	514
Pirsonia_diadema_NODE_101096_length_405_cov_153.198795_g72123_i0	50	74	74	178	202	155
FUN_012852-T1_FUN_012852	26	25	20	69	119	128
FUN_012625-T1_FUN_012625	13	28	23	92	86	56
FUN_026627-T1_FUN_026627	90	107	139	219	348	304
Pirsonia_diadema_NODE_36195_length_948_cov_26.344000_g21584_i0	0	11	0	0	10	26
Pirsonia_diadema_NODE_111801_length_358_cov_20.136842_g82379_i0	21	14	21	19	44	37
Pirsonia_diadema_NODE_25847_length_1141_cov_3530.968165_g14978_i0	10	21	3	25	19	24
Pirsonia_diadema_NODE_11601_length_1601_cov_92.374346_g5162_i1	152	231	180	238	381	300
FUN_007245-T2_FUN_007245	131	235	69	207	109	172
Pirsonia_diadema_NODE_50_length_7780_cov_19.474244_g29_i0	0	29	24	0	119	156
FUN_033140-T2_FUN_033140	22	11	25	29	44	35
Pirsonia_diadema_NODE_32175_length_1015_cov_7.342887_g19034_i0	3	2	8	20	46	38
FUN_021715-T1_FUN_021715	41	21	48	99	151	110
Pirsonia_diadema_NODE_34907_length_968_cov_8.394413_g1554_i1	0	2	0	47	67	50
FUN_003843-T1_FUN_003843	0	5	0	11	28	30
Pirsonia_diadema_NODE_99838_length_411_cov_9.428994_g70940_i0	7	10	10	12	38	50
Pirsonia_diadema_NODE_30973_length_1036_cov_39.525441_g18265_i0	28	54	37	68	85	71
Pirsonia_diadema_NODE_23186_length_1204_cov_5.144120_g13307_i0	3	13	10	16	16	14
Pirsonia_diadema_NODE_16069_length_1407_cov_11.574213_g9120_i0	54	58	51	125	116	91
FUN_003114-T1_FUN_003114	0	15	9	79	129	72
Pirsonia_diadema_NODE_79144_length_526_cov_34.768212_g52545_i0	20	11	33	27	56	63
Pirsonia_diadema_NODE_14217_length_1480_cov_336.365316_g7979_i0	258	600	350	1937	1892	1885
FUN_009025-T1_FUN_009025	149	216	180	347	421	411
Pirsonia_diadema_NODE_18659_length_1324_cov_8.029576_g10638_i0	7	19	16	20	52	32
Pirsonia_diadema_NODE_86548_length_481_cov_33.443627_g58799_i0	203	190	256	121	235	209
Pirsonia_diadema_NODE_18572_length_1326_cov_64.680766_g10584_i0	84	76	61	120	136	127
Pirsonia_diadema_NODE_70237_length_591_cov_27.685328_g45335_i0	12	11	20	27	51	44
FUN_016721-T1_FUN_016721	37	41	70	85	108	119
Pirsonia_diadema_NODE_82859_length_504_cov_18.638051_g55575_i0	3	2	5	60	56	35
FUN_035093-T1_FUN_035093	12	2	18	14	20	19
FUN_023742-T1_FUN_023742	548	740	708	581	887	731
FUN_003756-T1_FUN_003756	540	858	639	965	989	900
Pirsonia_diadema_NODE_12223_length_1571_cov_159.828438_g1150_i1	130	134	153	390	522	415
Pirsonia_diadema_NODE_101905_length_401_cov_131.259146_g72875_i0	7	8	7	26	27	28
FUN_015996-T1_FUN_015996	44	62	51	41	54	66
Pirsonia_diadema_NODE_45078_length_831_cov_5.108179_g27235_i0	27	22	45	80	99	100
FUN_020309-T1_FUN_020309	76	61	49	73	120	105
Pirsonia_diadema_NODE_11679_length_1598_cov_57.337705_g5667_i1	88	107	132	258	494	493
Pirsonia_diadema_NODE_67169_length_614_cov_93.730129_g42973_i0	14	17	23	45	62	56
FUN_005002-T1_FUN_005002	32	33	51	55	138	109
FUN_038296-T1_FUN_038296	36	81	24	98	77	88
Pirsonia_diadema_NODE_27284_length_1110_cov_83.893925_g14641_i2	100	151	103	125	154	124
Pirsonia_diadema_NODE_17225_length_1369_cov_606.708333_g9767_i0	1115	1883	1357	3096	2947	2592
FUN_029988-T1_FUN_029988	5	13	3	46	60	38
Pirsonia_diadema_NODE_38455_length_917_cov_22.569905_g22971_i0	19	11	17	32	50	47
Pirsonia_diadema_NODE_88642_length_469_cov_11.909091_g60648_i0	11	8	14	16	16	19
Pirsonia_diadema_NODE_15213_length_1440_cov_16.822970_g8590_i0	38	61	59	72	150	111
Pirsonia_diadema_NODE_57310_length_700_cov_2.575758_g35782_i0	9	13	7	25	26	25
FUN_019769-T1_FUN_019769	80	133	100	473	451	312
Pirsonia_diadema_NODE_25123_length_1157_cov_29.220480_g14542_i0	37	26	30	212	187	160
Pirsonia_diadema_NODE_11582_length_1602_cov_201.361674_g6464_i0	24	48	40	69	77	45
Pirsonia_diadema_NODE_54100_length_731_cov_7.341945_g33536_i0	15	21	24	30	40	38
FUN_033635-T1_FUN_033635	61	108	67	123	108	110
Pirsonia_diadema_NODE_70901_length_586_cov_65.966862_g45837_i0	125	158	156	116	152	124
Pirsonia_diadema_NODE_1772_length_2800_cov_6.683902_g953_i0	48	47	55	118	199	189
FUN_002439-T1_FUN_002439	291	398	362	687	870	839
Pirsonia_diadema_NODE_20905_length_1259_cov_61.865093_g11943_i0	111	167	158	108	144	150
Pirsonia_diadema_NODE_29133_length_1073_cov_72.352000_g11687_i1	6	4	13	45	24	40
Pirsonia_diadema_NODE_10076_length_1686_cov_25.432114_g5552_i0	20	18	23	105	147	104
Pirsonia_diadema_NODE_45329_length_828_cov_2.935099_g27426_i0	7	6	6	50	31	36
Pirsonia_diadema_NODE_7034_length_1907_cov_771.461832_g3441_i1	24	83	63	491	337	391
Pirsonia_diadema_NODE_59244_length_682_cov_4.676519_g37154_i0	13	19	28	15	40	23
FUN_028822-T1_FUN_028822	27	18	33	16	54	35
FUN_028655-T1_FUN_028655	6	5	9	97	68	36
FUN_034301-T1_FUN_034301	20	24	27	65	30	46
Pirsonia_diadema_NODE_3554_length_2332_cov_32.828243_g1872_i0	419	607	623	400	486	374
FUN_006466-T1_FUN_006466	57	98	95	85	203	221
Pirsonia_diadema_NODE_61707_length_659_cov_17.262799_g39019_i0	17	30	30	43	66	75
Pirsonia_diadema_NODE_63525_length_644_cov_6.563923_g40309_i0	12	28	6	63	34	43
Pirsonia_diadema_NODE_25893_length_1140_cov_90.049672_g15011_i0	150	192	160	354	308	313
FUN_031763-T1_FUN_031763	20	40	34	55	80	85
FUN_006733-T2_FUN_006733	21	25	31	104	114	72
Pirsonia_diadema_NODE_68433_length_604_cov_1063.391714_g29195_i3	72	164	107	355	339	255
FUN_034127-T1_FUN_034127	16	21	20	22	37	43
Pirsonia_diadema_NODE_415_length_3908_cov_86.463103_g249_i0	31	27	31	82	100	77
Pirsonia_diadema_NODE_41589_length_873_cov_14.221250_g25073_i0	29	42	37	132	163	124
Pirsonia_diadema_NODE_46332_length_816_cov_1.777927_g28108_i0	19	23	18	1	13	20
Pirsonia_diadema_NODE_20421_length_1272_cov_1281.925771_g3944_i1	115	89	128	35	171	94
Pirsonia_diadema_NODE_50041_length_773_cov_27.265714_g30652_i0	200	227	215	1585	1372	1048
Pirsonia_diadema_NODE_887_length_3286_cov_260.310302_g311_i1	20	31	28	103	81	100
Pirsonia_diadema_NODE_12604_length_1552_cov_93.659905_g7039_i0	93	167	172	582	576	490
Pirsonia_diadema_NODE_42612_length_859_cov_469.141221_g25571_i1	52	128	56	520	345	286
Pirsonia_diadema_NODE_75321_length_552_cov_410253.446764_g49358_i0	425	710	544	2242	1607	1350
Pirsonia_diadema_NODE_274_length_4394_cov_9.628327_g173_i0	41	28	75	58	125	130
FUN_002041-T1_FUN_002041	187	327	209	495	503	388
FUN_011369-T1_FUN_011369	68	52	67	75	96	82
Pirsonia_diadema_NODE_15243_length_1439_cov_12.701318_g2640_i2	0	0	0	102	90	43
Pirsonia_diadema_NODE_21400_length_1247_cov_23.293867_g12230_i0	42	56	27	197	222	139
FUN_019952-T1_FUN_019952	179	243	223	233	293	259
Pirsonia_diadema_NODE_5263_length_2088_cov_356.226799_g2794_i0	14	71	55	264	312	373
Pirsonia_diadema_NODE_10298_length_1674_cov_117.409119_g5690_i0	96	207	125	304	392	363
Pirsonia_diadema_NODE_33475_length_990_cov_33.858233_g19879_i0	28	55	48	62	76	73
Pirsonia_diadema_NODE_90318_length_460_cov_9.816537_g62149_i0	7	5	11	16	32	25
FUN_025910-T1_FUN_025910	284	279	351	527	627	536
Pirsonia_diadema_NODE_27733_length_1101_cov_10.612840_g16188_i0	14	12	16	26	27	25
Pirsonia_diadema_NODE_1076_length_3160_cov_31.786200_g590_i0	119	137	192	344	553	510
Pirsonia_diadema_NODE_26974_length_1116_cov_765.054650_g15724_i0	693	1174	914	3730	4404	4636
FUN_024021-T1_FUN_024021	46	89	54	244	229	200
Pirsonia_diadema_NODE_21720_length_1239_cov_55.427101_g12412_i0	30	59	46	105	117	139
Pirsonia_diadema_NODE_14336_length_1476_cov_65.697790_g8053_i0	38	120	61	98	111	107
FUN_017654-T1_FUN_017654	4835	11230	7324	29890	23979	20786
Pirsonia_diadema_NODE_54717_length_724_cov_395.881720_g33996_i0	0	6	9	26	39	28
FUN_028121-T1_FUN_028121	8	19	27	18	22	0
Pirsonia_diadema_NODE_13101_length_1529_cov_98.547390_g5065_i1	56	58	54	126	100	124
Pirsonia_diadema_NODE_3093_length_2425_cov_34.191327_g960_i1	9	3	8	18	41	30
FUN_002628-T2_FUN_002628	216	141	186	106	313	274
FUN_011521-T1_FUN_011521	45	47	102	117	224	271
Pirsonia_diadema_NODE_18804_length_1319_cov_137.524077_g10731_i0	180	218	203	225	302	244
Pirsonia_diadema_NODE_52792_length_745_cov_6.721726_g32586_i0	8	15	13	27	40	26
Pirsonia_diadema_NODE_67429_length_612_cov_73.146568_g38227_i1	25	63	33	243	208	190
Pirsonia_diadema_NODE_5952_length_2006_cov_28.628557_g3221_i0	17	58	35	198	149	121
Pirsonia_diadema_NODE_27396_length_1108_cov_7.314010_g15982_i0	30	13	24	38	80	85
FUN_026882-T1_FUN_026882	23	49	61	101	164	136
Pirsonia_diadema_NODE_82509_length_506_cov_12.143187_g55308_i0	7	7	10	7	36	36
Pirsonia_diadema_NODE_24487_length_1171_cov_4667.001821_g14071_i1	0	15	9	0	74	0
Pirsonia_diadema_NODE_94437_length_438_cov_3.923288_g65922_i0	8	4	2	42	43	22
Pirsonia_diadema_NODE_23290_length_1201_cov_30784.378546_g13017_i1	1099	1494	1372	2347	2342	2392
FUN_018418-T1_FUN_018418	266	254	378	274	649	446
Pirsonia_diadema_NODE_9401_length_1726_cov_81.248639_g5161_i0	92	162	114	139	225	177
Pirsonia_diadema_NODE_14801_length_1457_cov_40.897399_g8332_i0	97	91	98	121	223	174
FUN_002491-T1_FUN_002491	101	222	0	96	81	0
FUN_013850-T1_FUN_013850	343	292	436	313	560	600
Pirsonia_diadema_NODE_27051_length_1115_cov_23.568138_g15767_i0	4	24	4	35	10	0
Pirsonia_diadema_NODE_60930_length_666_cov_13.111298_g38430_i0	13	19	14	18	11	15
FUN_033174-T1_FUN_033174	31	40	29	143	130	99
Pirsonia_diadema_NODE_32638_length_1006_cov_18.342980_g19334_i0	21	50	30	29	57	53
Pirsonia_diadema_NODE_76482_length_544_cov_39.562633_g50332_i0	18	20	27	49	63	55
Pirsonia_diadema_NODE_63889_length_641_cov_8.401408_g40561_i0	78	89	86	75	100	95
FUN_018559-T1_FUN_018559	54	70	80	345	664	591
FUN_020600-T1_FUN_020600	11	12	0	79	98	19
FUN_025552-T1_FUN_025552	1351	2340	1696	1516	1315	997
FUN_005546-T1_FUN_005546	65	130	87	116	161	130
Pirsonia_diadema_NODE_96003_length_430_cov_36.364146_g67383_i0	16	29	40	60	79	57
Pirsonia_diadema_NODE_104942_length_387_cov_15.891720_g75737_i0	13	15	19	29	38	20
FUN_010893-T1_FUN_010893	774	911	861	3340	4042	3465
Pirsonia_diadema_NODE_33991_length_981_cov_374.637665_g20213_i0	107	174	105	309	291	247
FUN_006783-T1_FUN_006783	74	59	77	176	205	200
Pirsonia_diadema_NODE_40825_length_883_cov_7.788889_g24598_i0	12	12	13	15	46	28
FUN_021159-T1_FUN_021159	20	37	16	53	55	61
Pirsonia_diadema_NODE_2521_length_2558_cov_19.168612_g1327_i0	213	308	227	412	505	478
FUN_000538-T1_FUN_000538	1	2	9	16	31	24
FUN_020380-T1_FUN_020380	9	11	10	44	41	35
Pirsonia_diadema_NODE_26331_length_1130_cov_66.673605_g15288_i0	59	38	69	124	138	121
Pirsonia_diadema_NODE_36281_length_947_cov_5.852403_g21637_i0	7	11	20	20	31	36
FUN_013985-T1_FUN_013985	178	268	211	104	110	83
FUN_004720-T1_FUN_004720	6	9	13	12	27	12
FUN_001924-T1_FUN_001924	79	123	118	269	437	370
Pirsonia_diadema_NODE_72092_length_577_cov_3148.265873_g46755_i0	7	26	13	36	36	47
Pirsonia_diadema_NODE_83744_length_498_cov_26.974118_g21109_i2	8	10	9	16	63	43
Pirsonia_diadema_NODE_22289_length_1225_cov_105.252604_g12748_i0	105	136	135	781	759	599
Pirsonia_diadema_NODE_67357_length_613_cov_7.720370_g43121_i0	22	18	31	20	25	40
Pirsonia_diadema_NODE_10851_length_1640_cov_144.211232_g6022_i0	300	449	497	2756	3448	3062
FUN_016362-T1_FUN_016362	563	750	549	655	699	605
Pirsonia_diadema_NODE_97429_length_423_cov_26.800000_g68704_i0	10	2	3	36	31	29
FUN_034652-T1_FUN_034652	16	25	23	7	22	18
FUN_025115-T1_FUN_025115	40	53	73	75	100	73
Pirsonia_diadema_NODE_2459_length_2579_cov_18.779330_g1294_i0	46	45	51	93	168	110
Pirsonia_diadema_NODE_29579_length_1064_cov_81.522704_g17325_i0	19	22	25	94	123	119
Pirsonia_diadema_NODE_2571_length_2545_cov_179.135113_g1361_i0	154	103	124	649	652	563
Pirsonia_diadema_NODE_27709_length_1101_cov_299.170233_g16175_i0	98	89	179	301	443	383
Pirsonia_diadema_NODE_27335_length_1109_cov_19.472008_g15938_i0	51	55	100	65	163	126
Pirsonia_diadema_NODE_18160_length_1339_cov_35.488942_g10339_i0	97	121	132	244	334	323
Pirsonia_diadema_NODE_51115_length_762_cov_5.606676_g22271_i1	24	33	39	21	55	47
Pirsonia_diadema_NODE_31742_length_1022_cov_16.538462_g18761_i0	73	77	87	83	146	110
Pirsonia_diadema_NODE_73391_length_568_cov_3.602020_g47794_i0	8	2	3	15	21	25
Pirsonia_diadema_NODE_54075_length_731_cov_28.226444_g33515_i0	9	24	10	34	36	28
Pirsonia_diadema_NODE_109779_length_366_cov_8431.034130_g80399_i0	238	513	284	368	415	346
Pirsonia_diadema_NODE_88809_length_468_cov_65.764557_g60803_i0	9	22	12	49	85	71
Pirsonia_diadema_NODE_77960_length_534_cov_7.976139_g51577_i0	12	16	33	11	19	22
Pirsonia_diadema_NODE_85888_length_485_cov_8.555825_g24459_i1	15	4	14	7	10	7
Pirsonia_diadema_NODE_101130_length_405_cov_24.069038_g72153_i0	11	18	12	32	40	43
Pirsonia_diadema_NODE_95227_length_434_cov_20.282548_g66642_i0	20	27	27	14	45	39
Pirsonia_diadema_NODE_10384_length_1669_cov_5.814536_g5740_i0	52	96	73	58	91	90
Pirsonia_diadema_NODE_23573_length_1195_cov_6.813725_g13526_i0	18	13	26	54	67	77
Pirsonia_diadema_NODE_18374_length_1333_cov_8.793651_g10465_i0	14	18	29	48	107	103
Pirsonia_diadema_NODE_5932_length_2009_cov_10.817665_g3206_i0	202	186	244	138	244	208
Pirsonia_diadema_NODE_1236_length_3044_cov_9.350387_g684_i0	0	3	0	111	43	53
Pirsonia_diadema_NODE_6695_length_1939_cov_93.760986_g3575_i0	24	12	18	40	39	32
FUN_007661-T1_FUN_007661	21	65	88	120	186	200
Pirsonia_diadema_NODE_44416_length_839_cov_33.613577_g26794_i0	127	87	169	293	601	562
Pirsonia_diadema_NODE_1912_length_2743_cov_21.342322_g1033_i0	16	13	0	89	107	116
Pirsonia_diadema_NODE_11362_length_1613_cov_136.882468_g6323_i0	182	253	206	498	537	453
Pirsonia_diadema_NODE_113541_length_351_cov_11.956835_g84092_i0	12	14	23	15	29	24
FUN_028788-T1_FUN_028788	47	71	57	149	182	142
Pirsonia_diadema_NODE_54551_length_726_cov_38.915773_g33869_i0	11	23	31	81	105	92
Pirsonia_diadema_NODE_53960_length_732_cov_53.069803_g33422_i0	21	46	48	85	145	145
Pirsonia_diadema_NODE_88_length_6228_cov_97.414785_g55_i0	633	746	1142	1029	2117	1858
Pirsonia_diadema_NODE_87716_length_474_cov_362.513716_g59837_i0	30	48	55	207	238	243
FUN_013636-T1_FUN_013636	23	23	26	76	111	80
Pirsonia_diadema_NODE_11536_length_1605_cov_23.503916_g6434_i0	37	45	62	55	95	63
Pirsonia_diadema_NODE_53037_length_742_cov_189117.185351_g25764_i70	11	20	8	83	44	39
Pirsonia_diadema_NODE_48239_length_793_cov_12.063889_g29402_i0	11	18	13	148	145	96
Pirsonia_diadema_NODE_46245_length_817_cov_5.375000_g28050_i0	27	15	28	13	42	24
Pirsonia_diadema_NODE_53777_length_734_cov_37.134644_g33283_i0	13	27	20	74	67	77
FUN_010024-T1_FUN_010024	31	61	43	87	110	108
FUN_019562-T1_FUN_019562	49	61	83	54	116	85
FUN_035269-T1_FUN_035269	4	7	3	15	28	26
Pirsonia_diadema_NODE_38140_length_921_cov_4.632075_g22815_i0	27	45	37	77	76	66
Pirsonia_diadema_NODE_22424_length_1222_cov_29.933856_g12832_i0	39	70	69	62	99	101
Pirsonia_diadema_NODE_4244_length_2227_cov_23.553389_g1873_i1	0	11	35	67	141	130
Pirsonia_diadema_NODE_21568_length_1243_cov_41.774359_g9734_i1	47	85	83	61	84	101
Pirsonia_diadema_NODE_21295_length_1250_cov_9.199660_g12166_i0	28	40	36	32	51	39
Pirsonia_diadema_NODE_34163_length_979_cov_122.854305_g20299_i0	339	423	455	629	685	669
Pirsonia_diadema_NODE_2078_length_2676_cov_31.362274_g1119_i0	26	38	47	72	176	166
Pirsonia_diadema_NODE_13905_length_1493_cov_7.868310_g7811_i1	17	34	21	23	47	32
FUN_013180-T1_FUN_013180	6	19	15	83	76	78
Pirsonia_diadema_NODE_10122_length_1683_cov_88.655280_g4496_i1	87	158	159	542	529	451
Pirsonia_diadema_NODE_30030_length_1054_cov_589.205912_g17634_i0	553	880	738	2371	2177	1857
Pirsonia_diadema_NODE_16072_length_1407_cov_6.653673_g9122_i0	50	49	66	36	57	69
Pirsonia_diadema_NODE_45032_length_831_cov_46.728232_g27200_i2	59	71	79	93	175	165
Pirsonia_diadema_NODE_61669_length_659_cov_1719.665529_g38994_i0	17	40	20	286	210	234
Pirsonia_diadema_NODE_10004_length_1690_cov_212.406308_g5252_i1	27	48	47	166	143	141
FUN_031364-T1_FUN_031364	239	311	348	209	247	226
Pirsonia_diadema_NODE_127790_length_306_cov_2.343348_g98232_i0	9	19	6	28	30	8
FUN_040286-T1_FUN_040286	84	142	81	418	286	254
Pirsonia_diadema_NODE_12605_length_1552_cov_89.058147_g6083_i1	95	132	148	103	134	92
FUN_040006-T1_FUN_040006	1	11	22	10	46	37
FUN_006146-T1_FUN_006146	72	126	97	150	146	135
FUN_026152-T1_FUN_026152	14	26	16	48	85	18
Pirsonia_diadema_NODE_32033_length_1017_cov_46.502119_g18951_i0	29	48	40	64	59	62
Pirsonia_diadema_NODE_56001_length_712_cov_4.841941_g34885_i0	1	0	2	37	51	36
Pirsonia_diadema_NODE_35414_length_960_cov_676.941375_g17222_i1	7	11	8	14	34	25
FUN_022129-T1_FUN_022129	23	9	27	54	80	64
FUN_024663-T1_FUN_024663	8	11	10	13	32	26
Pirsonia_diadema_NODE_28360_length_1088_cov_18.133990_g16566_i0	2	9	4	27	41	31
Pirsonia_diadema_NODE_3397_length_2355_cov_29.020596_g1817_i0	228	173	267	260	412	468
Pirsonia_diadema_NODE_53699_length_735_cov_15.561934_g2626_i2	10	17	24	61	66	63
Pirsonia_diadema_NODE_56068_length_711_cov_14.420063_g34928_i0	5	11	9	23	36	44
Pirsonia_diadema_NODE_8428_length_1790_cov_271.821200_g2431_i4	54	84	94	230	230	202
Pirsonia_diadema_NODE_26276_length_1132_cov_5.559018_g15255_i0	11	12	7	80	67	48
FUN_002954-T1_FUN_002954	10	32	26	46	78	72
Pirsonia_diadema_NODE_8258_length_1805_cov_32.238453_g4492_i0	6	7	11	53	58	52
FUN_007894-T1_FUN_007894	98	71	72	34	76	61
Pirsonia_diadema_NODE_859_length_3315_cov_38.960518_g485_i0	164	257	265	429	514	521
Pirsonia_diadema_NODE_56053_length_711_cov_46.459248_g34914_i0	24	39	33	92	105	83
Pirsonia_diadema_NODE_991_length_3222_cov_34.491902_g546_i0	516	685	677	595	903	845
Pirsonia_diadema_NODE_27653_length_1102_cov_819.307094_g16140_i0	5	13	12	26	33	20
Pirsonia_diadema_NODE_40829_length_883_cov_5.828395_g24602_i0	34	29	25	38	70	51
FUN_034482-T1_FUN_034482	53	37	21	9	45	17
Pirsonia_diadema_NODE_114786_length_346_cov_10.402930_g85322_i0	3	4	4	27	26	21
Pirsonia_diadema_NODE_101134_length_405_cov_21.289157_g72157_i0	14	26	25	18	32	28
Pirsonia_diadema_NODE_5533_length_2052_cov_349.486104_g2316_i2	59	143	84	190	194	192
FUN_004149-T1_FUN_004149	13	0	5	23	43	35
Pirsonia_diadema_NODE_63807_length_642_cov_3.291740_g40505_i0	9	2	5	34	53	35
FUN_005674-T1_FUN_005674	70	62	110	130	155	173
FUN_017052-T1_FUN_017052	3	18	10	15	31	19
FUN_004134-T1_FUN_004134	56	0	41	65	0	0
FUN_009976-T1_FUN_009976	18	27	24	381	286	162
Pirsonia_diadema_NODE_18276_length_1336_cov_13.967538_g10411_i0	1	14	9	98	91	89
Pirsonia_diadema_NODE_53514_length_737_cov_24.114458_g33086_i0	146	210	205	136	199	178
Pirsonia_diadema_NODE_21870_length_1235_cov_151.734079_g12504_i0	70	141	80	377	418	397
Pirsonia_diadema_NODE_40605_length_886_cov_4.199262_g24470_i0	11	6	8	69	69	57
Pirsonia_diadema_NODE_19640_length_1293_cov_4685.054098_g7327_i1	949	1898	1487	6392	5548	5411
Pirsonia_diadema_NODE_86947_length_479_cov_38.258621_g59143_i0	17	33	29	102	89	86
FUN_013226-T1_FUN_013226	17	19	20	30	17	31
Pirsonia_diadema_NODE_18051_length_1343_cov_14.681102_g10258_i0	13	38	30	59	104	68
Pirsonia_diadema_NODE_90314_length_460_cov_10.136951_g62145_i0	0	9	12	9	35	29
Pirsonia_diadema_NODE_27539_length_1104_cov_279346.590689_g3856_i26	88	14	43	233	193	137
Pirsonia_diadema_NODE_59945_length_675_cov_30.320598_g37678_i0	8	10	9	16	33	23
Pirsonia_diadema_NODE_24960_length_1161_cov_221.659926_g14432_i0	319	567	464	481	583	479
FUN_026962-T1_FUN_026962	11	30	34	42	49	39
FUN_011121-T1_FUN_011121	113	82	89	261	380	311
Pirsonia_diadema_NODE_97268_length_424_cov_8.472934_g68552_i0	4	18	15	15	23	11
Pirsonia_diadema_NODE_2868_length_2470_cov_27.169796_g1527_i0	119	144	218	374	653	549
FUN_011687-T1_FUN_011687	69	78	80	49	61	89
Pirsonia_diadema_NODE_11198_length_1623_cov_21.570968_g6227_i0	15	18	21	44	50	48
Pirsonia_diadema_NODE_4662_length_2167_cov_23.405922_g2444_i0	74	84	89	284	400	308
FUN_032673-T1_FUN_032673	88	69	104	199	240	153
Pirsonia_diadema_NODE_3507_length_2340_cov_6.457874_g1859_i0	9	0	13	16	22	21
Pirsonia_diadema_NODE_28963_length_1076_cov_501.333998_g13227_i2	164	209	160	492	396	433
FUN_040120-T1_FUN_040120	26	57	43	240	221	238
FUN_035590-T1_FUN_035590	18	28	34	58	29	36
Pirsonia_diadema_NODE_3005_length_2438_cov_4663.863425_g1561_i3	82	0	156	54	81	236
Pirsonia_diadema_NODE_50142_length_772_cov_11.286123_g30722_i0	17	42	26	23	36	28
Pirsonia_diadema_NODE_1297_length_2997_cov_28.668263_g721_i0	600	675	717	1874	2109	1719
Pirsonia_diadema_NODE_95501_length_433_cov_5.425000_g66897_i0	25	27	24	27	31	21
Pirsonia_diadema_NODE_92934_length_446_cov_2.091153_g64558_i0	11	24	28	7	44	28
FUN_036269-T1_FUN_036269	13	7	5	164	135	96
FUN_012551-T1_FUN_012551	32	35	50	88	156	134
Pirsonia_diadema_NODE_35147_length_964_cov_146.243547_g15032_i1	488	626	558	494	663	511
Pirsonia_diadema_NODE_29072_length_1074_cov_16032.724276_g17014_i0	346	729	496	1934	1725	1757
Pirsonia_diadema_NODE_59404_length_680_cov_40.851730_g37262_i0	38	59	54	107	112	93
FUN_029331-T2_FUN_029331	41	27	24	58	85	56
FUN_014338-T1_FUN_014338	14	39	24	21	57	34
Pirsonia_diadema_NODE_103787_length_392_cov_114.501567_g74654_i0	175	289	225	485	492	449
FUN_007142-T1_FUN_007142	11	17	14	131	57	48
Pirsonia_diadema_NODE_92912_length_446_cov_2.927614_g64536_i0	7	32	15	12	24	13
FUN_020413-T2_FUN_020413	90	121	142	207	220	210
Pirsonia_diadema_NODE_4558_length_2181_cov_15.063093_g1973_i1	26	0	0	41	115	84
Pirsonia_diadema_NODE_52306_length_749_cov_43.995562_g32240_i0	9	5	9	65	50	42
Pirsonia_diadema_NODE_13311_length_1517_cov_572.475069_g7473_i0	995	1726	1480	3985	3791	3447
Pirsonia_diadema_NODE_18680_length_1323_cov_36.308800_g10652_i0	74	58	64	77	90	113
Pirsonia_diadema_NODE_16731_length_1384_cov_127.585812_g9510_i0	124	195	140	295	260	248
FUN_002806-T1_FUN_002806	767	991	843	1021	1168	1009
Pirsonia_diadema_NODE_67561_length_611_cov_274.730483_g43281_i0	318	555	469	1085	1150	922
Pirsonia_diadema_NODE_69947_length_593_cov_19.259615_g45113_i0	4	14	5	28	41	45
Pirsonia_diadema_NODE_7286_length_1884_cov_12.776367_g1317_i1	10	4	17	187	176	96
Pirsonia_diadema_NODE_32206_length_1014_cov_28.452710_g19048_i0	9	33	0	42	32	32
FUN_013447-T1_FUN_013447	2436	3464	3020	3276	4252	3713
Pirsonia_diadema_NODE_57638_length_696_cov_422.969502_g36014_i0	44	87	56	211	164	153
FUN_018159-T1_FUN_018159	43	32	30	64	78	46
Pirsonia_diadema_NODE_57177_length_701_cov_5.404459_g35698_i0	7	15	10	12	26	20
Pirsonia_diadema_NODE_2899_length_2461_cov_155.542295_g1542_i0	17	29	25	52	71	90
Pirsonia_diadema_NODE_8720_length_1770_cov_6.657042_g4793_i1	8	0	0	54	69	53
FUN_003690-T1_FUN_003690	2	0	8	26	19	45
FUN_004605-T1_FUN_004605	27	40	28	77	108	86
Pirsonia_diadema_NODE_3825_length_2290_cov_41.035183_g1992_i0	129	147	144	153	185	141
Pirsonia_diadema_NODE_18491_length_1329_cov_24.993631_g10540_i0	11	38	32	73	50	54
Pirsonia_diadema_NODE_9160_length_1741_cov_153.450839_g5035_i0	9	27	12	56	56	47
Pirsonia_diadema_NODE_45975_length_819_cov_5075.175603_g7145_i5	302	644	466	1930	2075	1675
Pirsonia_diadema_NODE_418_length_3905_cov_17.642745_g252_i0	56	42	80	98	184	157
FUN_032816-T1_FUN_032816	14	9	3	41	74	41
Pirsonia_diadema_NODE_114010_length_349_cov_33.768116_g84554_i0	10	15	11	47	48	37
FUN_000138-T1_FUN_000138	52	87	68	303	366	390
Pirsonia_diadema_NODE_2611_length_2538_cov_137.352941_g1382_i0	99	146	170	1115	1379	1249
FUN_031830-T1_FUN_031830	4	11	12	4	0	8
Pirsonia_diadema_NODE_7836_length_1837_cov_10.413265_g4267_i0	15	34	34	46	80	70
FUN_018870-T1_FUN_018870	237	481	334	516	646	527
Pirsonia_diadema_NODE_23814_length_1187_cov_74.673250_g13686_i0	56	129	108	142	156	130
FUN_008706-T1_FUN_008706	268	497	347	646	572	521
Pirsonia_diadema_NODE_7628_length_1853_cov_74.646629_g4089_i1	61	0	0	26	98	0
Pirsonia_diadema_NODE_8864_length_1761_cov_174.311019_g4871_i0	120	261	200	268	316	245
Pirsonia_diadema_NODE_10007_length_1690_cov_86.590600_g5509_i0	10	43	29	195	109	152
Pirsonia_diadema_NODE_21017_length_1256_cov_8.112426_g12019_i0	0	14	0	0	25	3
Pirsonia_diadema_NODE_47256_length_805_cov_22.568306_g28717_i0	24	28	5	32	48	44
Pirsonia_diadema_NODE_70964_length_586_cov_4.083821_g45889_i0	15	10	11	31	63	53
FUN_021128-T1_FUN_021128	8	13	4	9	18	11
Pirsonia_diadema_NODE_67723_length_610_cov_38.145251_g43401_i0	8	22	14	48	37	54
FUN_010979-T1_FUN_010979	0	19	23	29	87	56
FUN_003663-T1_FUN_003663	124	241	130	387	336	267
Pirsonia_diadema_NODE_7038_length_1907_cov_138.046892_g3424_i1	266	344	317	702	762	754
Pirsonia_diadema_NODE_42036_length_867_cov_50.945844_g25340_i0	22	39	39	153	137	116
Pirsonia_diadema_NODE_56746_length_704_cov_49678.675119_g34679_i31	0	12	0	5	35	30
Pirsonia_diadema_NODE_42845_length_857_cov_20.720663_g25827_i0	13	12	14	39	46	44
Pirsonia_diadema_NODE_49873_length_775_cov_7.948718_g30542_i0	23	34	42	21	53	57
Pirsonia_diadema_NODE_49451_length_779_cov_33.368272_g30253_i0	0	0	0	32	70	44
FUN_029352-T1_FUN_029352	0	0	0	19	26	29
Pirsonia_diadema_NODE_18789_length_1320_cov_13.343224_g10721_i0	112	94	135	52	106	83
FUN_001597-T1_FUN_001597	100	70	134	76	131	139
FUN_019420-T1_FUN_019420	324	492	383	792	700	579
Pirsonia_diadema_NODE_50241_length_771_cov_9.944126_g30801_i0	53	44	49	27	67	55
FUN_002078-T1_FUN_002078	2	23	20	61	74	46
Pirsonia_diadema_NODE_20257_length_1277_cov_23.950166_g11561_i0	13	22	39	88	102	106
FUN_017484-T1_FUN_017484	12	20	24	54	82	94
FUN_028457-T1_FUN_028457	15	22	14	14	32	28
Pirsonia_diadema_NODE_73344_length_568_cov_13.523232_g47753_i0	17	26	22	52	93	95
FUN_037727-T1_FUN_037727	7	11	13	17	36	51
FUN_007023-T1_FUN_007023	93	99	108	164	151	153
Pirsonia_diadema_NODE_32207_length_1014_cov_28.157279_g19049_i0	20	23	37	39	96	81
Pirsonia_diadema_NODE_12785_length_1544_cov_25.473148_g7154_i0	8	21	19	189	215	138
Pirsonia_diadema_NODE_37777_length_926_cov_6.868699_g22581_i0	18	19	23	27	24	30
Pirsonia_diadema_NODE_87629_length_475_cov_7.179104_g59752_i0	3	5	4	29	38	27
FUN_023134-T1_FUN_023134	24	48	37	82	85	63
Pirsonia_diadema_NODE_17419_length_1363_cov_78.901550_g9879_i0	85	157	64	309	317	279
Pirsonia_diadema_NODE_46922_length_809_cov_16.804348_g28495_i0	19	33	34	72	84	100
Pirsonia_diadema_NODE_85226_length_489_cov_10.822115_g57648_i0	16	43	26	38	37	47
FUN_010980-T1_FUN_010980	151	187	132	140	213	232
Pirsonia_diadema_NODE_73339_length_568_cov_18.511111_g47748_i0	8	6	14	5	28	32
Pirsonia_diadema_NODE_16493_length_1392_cov_29.444276_g9360_i1	19	20	6	31	15	46
Pirsonia_diadema_NODE_143_length_5253_cov_15.793629_g94_i0	219	187	361	536	1045	1019
FUN_031262-T1_FUN_031262	18	35	0	0	40	17
Pirsonia_diadema_NODE_10217_length_1679_cov_23.100249_g5638_i0	20	44	29	39	31	27
Pirsonia_diadema_NODE_21576_length_1243_cov_22.762393_g10221_i2	11	24	13	24	31	49
Pirsonia_diadema_NODE_50334_length_770_cov_15.872310_g30870_i0	98	123	143	298	456	440
Pirsonia_diadema_NODE_22564_length_1218_cov_2359.569432_g3214_i4	43	50	33	131	160	132
Pirsonia_diadema_NODE_22766_length_1214_cov_18.893076_g12369_i1	8	18	12	19	24	23
FUN_027886-T1_FUN_027886	2	0	3	36	25	10
FUN_010622-T1_FUN_010622	271	309	261	273	357	342
Pirsonia_diadema_NODE_18553_length_1327_cov_18.661882_g10574_i0	4	11	3	20	36	36
Pirsonia_diadema_NODE_18978_length_1314_cov_21.092667_g10832_i0	58	93	92	150	204	175
Pirsonia_diadema_NODE_10215_length_1679_cov_29.634496_g2857_i2	26	32	19	78	91	119
Pirsonia_diadema_NODE_22831_length_1212_cov_30.988586_g13087_i0	42	67	71	94	175	160
Pirsonia_diadema_NODE_37218_length_933_cov_192.218605_g22229_i0	186	276	246	491	544	476
FUN_005837-T1_FUN_005837	345	386	286	160	316	318
Pirsonia_diadema_NODE_38686_length_914_cov_8.858502_g23129_i0	6	23	22	17	18	24
FUN_008222-T1_FUN_008222	28	37	31	61	78	69
Pirsonia_diadema_NODE_53817_length_734_cov_10.136157_g33313_i0	14	12	8	14	26	41
Pirsonia_diadema_NODE_57096_length_701_cov_1104.745223_g35650_i0	224	405	279	467	424	395
Pirsonia_diadema_NODE_15781_length_1417_cov_285.575893_g2051_i4	362	574	497	1097	1359	1124
Pirsonia_diadema_NODE_16087_length_1406_cov_52.189047_g7444_i1	74	96	64	190	198	185
Pirsonia_diadema_NODE_848_length_3326_cov_125.501998_g476_i0	175	231	172	800	731	614
Pirsonia_diadema_NODE_24838_length_1164_cov_19.184235_g14363_i0	39	66	40	75	80	79
Pirsonia_diadema_NODE_59055_length_683_cov_555.362295_g22057_i4	112	162	158	311	473	368
Pirsonia_diadema_NODE_8781_length_1766_cov_62.615475_g4826_i0	0	60	20	27	50	33
Pirsonia_diadema_NODE_31243_length_1031_cov_16.635699_g15737_i2	5	4	10	25	0	20
Pirsonia_diadema_NODE_17920_length_1347_cov_17.351648_g10177_i0	32	64	41	115	128	106
Pirsonia_diadema_NODE_128795_length_302_cov_3.406114_g99231_i0	11	11	15	6	17	15
Pirsonia_diadema_NODE_32796_length_1003_cov_111.970968_g19447_i0	87	124	80	288	302	267
Pirsonia_diadema_NODE_8120_length_1813_cov_168.024138_g2946_i1	153	124	224	196	338	339
FUN_029426-T1_FUN_029426	971	1378	959	1201	1119	981
Pirsonia_diadema_NODE_20182_length_1279_cov_76.191542_g11524_i0	126	142	147	266	366	294
FUN_036442-T1_FUN_036442	15	20	22	41	89	87
FUN_040234-T1_FUN_040234	36	49	55	109	112	69
FUN_037637-T1_FUN_037637	33	56	39	37	55	44
FUN_006189-T1_FUN_006189	140	258	212	214	315	243
Pirsonia_diadema_NODE_26038_length_1137_cov_11.017857_g15105_i0	9	6	7	61	27	9
FUN_040249-T1_FUN_040249	6	13	12	10	14	20
Pirsonia_diadema_NODE_13290_length_1519_cov_6.978562_g7458_i0	21	27	35	34	70	48
Pirsonia_diadema_NODE_22578_length_1218_cov_111.855022_g11408_i1	88	87	102	419	508	371
FUN_024594-T1_FUN_024594	10	39	23	49	60	30
Pirsonia_diadema_NODE_34968_length_967_cov_21.331096_g20804_i0	21	27	27	35	37	40
FUN_017879-T1_FUN_017879	26	26	28	99	132	104
Pirsonia_diadema_NODE_90618_length_458_cov_1147.584416_g62432_i0	134	204	201	367	427	392
Pirsonia_diadema_NODE_102584_length_398_cov_4.126154_g73521_i0	3	3	11	28	41	37
Pirsonia_diadema_NODE_6283_length_1973_cov_20.932632_g3395_i0	77	63	108	132	201	203
Pirsonia_diadema_NODE_15347_length_1435_cov_15.881057_g8673_i0	25	32	21	45	66	60
Pirsonia_diadema_NODE_104956_length_387_cov_10.439490_g75751_i0	13	13	8	16	23	17
Pirsonia_diadema_NODE_15530_length_1428_cov_6.716605_g8794_i0	8	7	11	38	49	33
FUN_007463-T1_FUN_007463	11	3	9	55	42	47
Pirsonia_diadema_NODE_19708_length_1291_cov_396.448276_g8911_i1	85	114	104	417	513	384
Pirsonia_diadema_NODE_28610_length_1083_cov_18.265347_g16710_i0	24	54	44	57	72	80
Pirsonia_diadema_NODE_24390_length_1173_cov_2029.326364_g9279_i2	253	465	275	768	691	624
Pirsonia_diadema_NODE_8067_length_1817_cov_56.467317_g3605_i16	59	66	64	109	157	98
Pirsonia_diadema_NODE_27052_length_1115_cov_22.302303_g15768_i0	0	0	20	7	6	42
Pirsonia_diadema_NODE_67934_length_608_cov_260.467290_g43569_i0	24	27	26	229	186	166
FUN_036013-T1_FUN_036013	86	104	118	235	344	280
Pirsonia_diadema_NODE_14131_length_1484_cov_84.065202_g7926_i0	213	223	246	324	470	409
Pirsonia_diadema_NODE_36132_length_949_cov_34.632420_g21540_i0	8	9	5	17	29	22
Pirsonia_diadema_NODE_53381_length_739_cov_5.924925_g32990_i0	3	15	3	29	29	30
Pirsonia_diadema_NODE_42052_length_867_cov_19.816121_g19422_i1	17	0	0	34	49	55
Pirsonia_diadema_NODE_37411_length_931_cov_7.385781_g22355_i0	22	27	27	53	61	52
Pirsonia_diadema_NODE_21304_length_1249_cov_235.947279_g12173_i0	10	3	11	20	3	13
Pirsonia_diadema_NODE_24325_length_1175_cov_45.347550_g14024_i0	14	24	26	68	105	82
Pirsonia_diadema_NODE_42213_length_865_cov_8.428030_g25422_i2	0	0	13	40	3	0
FUN_006283-T1_FUN_006283	2	0	0	32	38	33
Pirsonia_diadema_NODE_39116_length_908_cov_14.222754_g23430_i0	51	64	58	56	104	96
Pirsonia_diadema_NODE_78203_length_532_cov_25.237473_g51784_i0	12	11	12	18	35	42
FUN_036707-T1_FUN_036707	15	15	17	136	112	117
Pirsonia_diadema_NODE_8940_length_1757_cov_29.871140_g4910_i0	46	92	48	211	227	202
FUN_040143-T1_FUN_040143	7	0	0	54	30	43
FUN_027312-T1_FUN_027312	12	24	41	21	0	17
Pirsonia_diadema_NODE_25933_length_1139_cov_84.566604_g15034_i0	11	6	8	42	40	49
FUN_001625-T1_FUN_001625	43	32	19	26	98	61
FUN_035981-T1_FUN_035981	119	122	97	51	62	41
FUN_019060-T1_FUN_019060	20	41	28	70	75	63
Pirsonia_diadema_NODE_84521_length_493_cov_54.290476_g57026_i0	57	79	91	82	116	97
Pirsonia_diadema_NODE_85975_length_485_cov_1.233010_g58321_i0	16	6	13	4	12	9
Pirsonia_diadema_NODE_40973_length_881_cov_6.164604_g24693_i0	0	14	24	42	43	48
Pirsonia_diadema_NODE_12530_length_1556_cov_59.095752_g6995_i0	105	154	149	156	205	158
Pirsonia_diadema_NODE_17369_length_1364_cov_206.445391_g3684_i2	61	122	72	184	195	154
FUN_038547-T1_FUN_038547	291	442	329	2588	2164	1779
FUN_017880-T1_FUN_017880	26	28	21	97	114	112
Pirsonia_diadema_NODE_103713_length_393_cov_2.925000_g74584_i0	16	19	4	16	15	8
Pirsonia_diadema_NODE_120372_length_324_cov_4.661355_g90856_i0	12	5	18	8	9	5
Pirsonia_diadema_NODE_6705_length_1938_cov_47.687936_g3581_i0	85	145	147	143	230	204
Pirsonia_diadema_NODE_102523_length_398_cov_13.012308_g73460_i0	9	23	23	22	60	51
Pirsonia_diadema_NODE_44755_length_835_cov_6.496063_g27011_i0	33	52	53	35	40	40
FUN_018001-T1_FUN_018001	3	0	4	51	61	50
FUN_010732-T1_FUN_010732	260	347	232	1072	1103	772
Pirsonia_diadema_NODE_7959_length_1824_cov_81.484866_g3913_i1	5	11	3	44	29	24
FUN_032098-T1_FUN_032098	68	97	90	237	337	264
FUN_022431-T1_FUN_022431	2648	3367	3585	2687	3610	2843
FUN_000681-T1_FUN_000681	223	481	104	210	715	631
FUN_039766-T2_FUN_039766	0	0	0	0	37	28
Pirsonia_diadema_NODE_70809_length_587_cov_10.560311_g45760_i0	4	15	10	12	8	16
Pirsonia_diadema_NODE_27158_length_1113_cov_5.764423_g15834_i0	52	39	22	112	126	93
Pirsonia_diadema_NODE_44636_length_836_cov_43.748362_g26935_i0	32	62	57	78	107	72
Pirsonia_diadema_NODE_33726_length_986_cov_33.110624_g19197_i1	9	27	15	45	85	84
Pirsonia_diadema_NODE_397_length_3983_cov_9.750895_g236_i0	13	0	8	6	51	14
Pirsonia_diadema_NODE_19374_length_1301_cov_123.498371_g8548_i3	47	60	78	100	189	217
Pirsonia_diadema_NODE_103638_length_393_cov_6.662500_g74511_i0	21	15	19	26	55	38
Pirsonia_diadema_NODE_23166_length_1204_cov_90.157383_g13290_i0	43	82	68	238	226	199
FUN_033118-T1_FUN_033118	8	7	8	31	49	31
Pirsonia_diadema_NODE_2636_length_2528_cov_255.224440_g1106_i1	179	282	246	503	615	485
FUN_011444-T1_FUN_011444	279	296	302	445	575	476
FUN_014327-T1_FUN_014327	27	43	28	292	247	191
Pirsonia_diadema_NODE_11054_length_1630_cov_138.834939_g3603_i6	45	68	41	147	239	224
Pirsonia_diadema_NODE_8555_length_1780_cov_355.234915_g4595_i1	29	55	50	171	214	192
Pirsonia_diadema_NODE_617_length_3586_cov_28.392542_g190_i2	11	9	4	16	26	13
Pirsonia_diadema_NODE_24360_length_1174_cov_115.180745_g14048_i0	34	76	82	171	154	147
Pirsonia_diadema_NODE_34277_length_978_cov_10.352486_g20368_i0	30	42	48	49	69	51
Pirsonia_diadema_NODE_16416_length_1395_cov_15.995461_g9303_i0	58	71	85	47	76	71
Pirsonia_diadema_NODE_98911_length_416_cov_4.084548_g70079_i0	9	4	7	20	30	17
Pirsonia_diadema_NODE_68998_length_600_cov_24.622391_g44404_i0	12	12	10	65	83	60
FUN_023220-T1_FUN_023220	1483	2632	2126	8205	10759	9908
Pirsonia_diadema_NODE_106240_length_382_cov_3.715210_g76984_i0	4	8	9	25	27	18
Pirsonia_diadema_NODE_6699_length_1938_cov_306.626810_g3578_i0	1138	1537	1295	1767	2224	1799
FUN_000994-T1_FUN_000994	20	8	9	0	37	63
Pirsonia_diadema_NODE_68553_length_604_cov_3.770245_g44048_i0	9	12	8	10	6	10
Pirsonia_diadema_NODE_21012_length_1256_cov_21.829248_g11280_i1	84	84	107	92	165	130
Pirsonia_diadema_NODE_6442_length_1960_cov_41.339163_g3468_i0	99	115	128	130	148	165
FUN_025050-T1_FUN_025050	13	3	7	47	75	52
FUN_018795-T1_FUN_018795	50	66	59	54	124	83
Pirsonia_diadema_NODE_27377_length_1108_cov_62.251208_g15968_i0	23	45	31	58	87	82
FUN_031449-T1_FUN_031449	4200	7126	5226	9637	9267	7467
Pirsonia_diadema_NODE_45319_length_828_cov_5.790728_g27416_i0	4	3	6	16	53	51
Pirsonia_diadema_NODE_31687_length_1023_cov_16.254737_g18726_i0	47	70	58	55	109	76
Pirsonia_diadema_NODE_25192_length_1155_cov_6230.097967_g14583_i0	8	4	7	20	36	16
Pirsonia_diadema_NODE_24508_length_1171_cov_16.703097_g14155_i0	7	14	12	51	59	57
Pirsonia_diadema_NODE_16739_length_1384_cov_53.105263_g9514_i0	23	78	43	137	123	144
Pirsonia_diadema_NODE_22647_length_1217_cov_9.778846_g12964_i0	4	11	4	46	47	49
FUN_005589-T1_FUN_005589	12	16	19	16	39	27
Pirsonia_diadema_NODE_1244_length_3039_cov_74.945044_g687_i0	59	52	65	133	180	208
Pirsonia_diadema_NODE_13443_length_1511_cov_23.420723_g7553_i0	26	47	45	195	192	185
Pirsonia_diadema_NODE_31450_length_1027_cov_19.232704_g18566_i0	6	15	17	45	44	44
FUN_036608-T1_FUN_036608	333	681	481	2267	1907	1742
Pirsonia_diadema_NODE_89070_length_467_cov_4.505076_g61033_i0	10	14	6	20	34	15
FUN_002612-T1_FUN_002612	23	31	13	11	44	49
Pirsonia_diadema_NODE_75019_length_555_cov_4.248963_g49107_i0	9	5	8	8	16	28
FUN_017565-T1_FUN_017565	48	67	58	98	131	124
FUN_003594-T1_FUN_003594	344	745	456	943	919	794
Pirsonia_diadema_NODE_35777_length_955_cov_89.368481_g21313_i0	49	82	64	136	217	183
Pirsonia_diadema_NODE_86391_length_482_cov_20.806846_g58663_i0	44	49	39	38	79	52
Pirsonia_diadema_NODE_10970_length_1634_cov_13.515695_g6097_i0	15	36	24	12	34	33
FUN_039829-T1_FUN_039829	0	3	3	37	52	37
Pirsonia_diadema_NODE_26641_length_1123_cov_15.423810_g15492_i0	6	17	25	23	32	26
Pirsonia_diadema_NODE_10685_length_1651_cov_91.356147_g4625_i2	31	0	0	0	0	44
Pirsonia_diadema_NODE_104506_length_389_cov_8.234177_g75330_i0	13	18	18	33	42	48
FUN_021137-T1_FUN_021137	32	52	45	54	51	37
FUN_010751-T2_FUN_010751	33	72	58	114	130	104
Pirsonia_diadema_NODE_96598_length_427_cov_17.754237_g67935_i0	8	10	23	22	47	31
FUN_033309-T1_FUN_033309	44	59	42	30	54	60
FUN_038480-T1_FUN_038480	0	3	7	11	43	55
Pirsonia_diadema_NODE_67869_length_609_cov_10.266791_g43513_i0	20	22	23	41	92	73
Pirsonia_diadema_NODE_21821_length_1236_cov_477.192605_g11026_i1	87	94	86	1378	1095	922
FUN_005570-T1_FUN_005570	291	353	352	4353	3825	3091
Pirsonia_diadema_NODE_84132_length_496_cov_4.241135_g56695_i0	6	0	5	38	22	32
Pirsonia_diadema_NODE_23513_length_1196_cov_39.648264_g13491_i0	40	67	48	120	102	109
Pirsonia_diadema_NODE_29060_length_1075_cov_7.692615_g17002_i0	16	26	26	57	95	82
FUN_005828-T1_FUN_005828	8	0	0	49	34	37
Pirsonia_diadema_NODE_66148_length_623_cov_5.549091_g42207_i0	10	6	12	15	18	16
FUN_031099-T1_FUN_031099	14	27	20	151	91	83
Pirsonia_diadema_NODE_26567_length_1124_cov_880.363463_g15440_i0	5051	6933	6254	701	340	466
FUN_018422-T2_FUN_018422	0	77	0	53	116	0
Pirsonia_diadema_NODE_8412_length_1792_cov_19.084351_g4598_i0	31	0	23	22	63	119
Pirsonia_diadema_NODE_66333_length_621_cov_19.439781_g42336_i0	16	16	10	31	58	42
Pirsonia_diadema_NODE_33051_length_998_cov_99.238919_g18259_i1	47	57	79	132	227	160
Pirsonia_diadema_NODE_66149_length_623_cov_5.403636_g42208_i0	6	6	12	13	39	33
FUN_040022-T1_FUN_040022	86	82	84	186	196	198
Pirsonia_diadema_NODE_27773_length_1100_cov_4.745862_g16218_i0	11	6	13	27	47	41
Pirsonia_diadema_NODE_82374_length_507_cov_4.260369_g55204_i0	11	5	19	22	54	40
FUN_004998-T1_FUN_004998	157	209	194	440	471	372
FUN_028008-T1_FUN_028008	3	12	3	3	27	21
FUN_004586-T1_FUN_004586	9	20	23	49	62	62
Pirsonia_diadema_NODE_55628_length_715_cov_5.101246_g34657_i0	4	5	6	19	30	27
Pirsonia_diadema_NODE_20887_length_1260_cov_6.495366_g11932_i0	8	7	15	23	29	27
Pirsonia_diadema_NODE_23282_length_1202_cov_8.431355_g12019_i1	31	6	39	54	45	66
Pirsonia_diadema_NODE_17675_length_1356_cov_10.564302_g10027_i0	132	166	164	1056	913	829
FUN_013991-T1_FUN_013991	21118	38593	31010	113507	84566	72771
Pirsonia_diadema_NODE_11577_length_1603_cov_16.953595_g6459_i0	12	11	9	49	77	92
Pirsonia_diadema_NODE_82526_length_506_cov_9.468822_g55319_i0	2	1	2	33	40	26
FUN_037874-T1_FUN_037874	10	13	25	37	81	72
Pirsonia_diadema_NODE_53382_length_739_cov_5.923423_g32991_i0	8	23	14	38	49	41
Pirsonia_diadema_NODE_55896_length_713_cov_7.760937_g34811_i0	13	18	19	20	30	36
FUN_034766-T1_FUN_034766	8	0	9	31	15	0
Pirsonia_diadema_NODE_28722_length_1081_cov_9.685516_g16781_i0	48	45	52	66	109	122
Pirsonia_diadema_NODE_36668_length_941_cov_109.747696_g21872_i0	197	253	225	300	327	268
Pirsonia_diadema_NODE_73710_length_565_cov_50.156504_g48035_i0	4	24	8	29	29	37
Pirsonia_diadema_NODE_47115_length_807_cov_6.534060_g28628_i0	14	12	19	21	56	41
FUN_013082-T1_FUN_013082	19	9	26	31	73	51
Pirsonia_diadema_NODE_1197_length_3072_cov_34.977326_g660_i0	116	155	129	972	1073	936
Pirsonia_diadema_NODE_22965_length_1209_cov_46.804577_g13164_i0	103	169	133	343	465	419
Pirsonia_diadema_NODE_59949_length_675_cov_19.799003_g37681_i0	10	19	15	0	0	0
Pirsonia_diadema_NODE_15171_length_1441_cov_487.325292_g4296_i4	88	144	94	310	287	231
Pirsonia_diadema_NODE_93124_length_445_cov_3.352151_g64738_i0	13	24	15	49	67	45
Pirsonia_diadema_NODE_79754_length_522_cov_58.614699_g53055_i0	32	23	44	44	87	66
Pirsonia_diadema_NODE_12586_length_1553_cov_60.657432_g3153_i3	25	49	39	38	65	65
Pirsonia_diadema_NODE_9912_length_1696_cov_131.899569_g5346_i7	0	54	0	265	363	0
Pirsonia_diadema_NODE_23279_length_1202_cov_9.364925_g12965_i1	60	37	0	34	73	70
FUN_020866-T1_FUN_020866	0	12	10	12	0	23
Pirsonia_diadema_NODE_24378_length_1174_cov_16.353315_g14062_i0	66	71	86	55	128	111
Pirsonia_diadema_NODE_6679_length_1940_cov_320.909480_g3567_i0	44	79	54	102	101	85
FUN_027849-T1_FUN_027849	44	96	68	29	61	0
Pirsonia_diadema_NODE_72739_length_573_cov_3.888000_g47269_i0	26	22	37	16	29	35
FUN_026050-T1_FUN_026050	28	37	49	27	73	71
FUN_011692-T1_FUN_011692	6	25	28	48	54	53
FUN_018846-T1_FUN_018846	29	43	29	96	95	99
FUN_040332-T1_FUN_040332	22	15	11	14	17	20
FUN_014468-T1_FUN_014468	8	10	3	85	58	50
Pirsonia_diadema_NODE_69078_length_600_cov_2.531309_g44470_i0	9	12	14	10	28	14
FUN_005618-T1_FUN_005618	608	891	883	5275	7957	7552
FUN_032736-T1_FUN_032736	65	96	109	110	177	142
Pirsonia_diadema_NODE_63278_length_646_cov_24.068063_g34432_i1	0	5	6	36	42	69
Pirsonia_diadema_NODE_44311_length_840_cov_40.775750_g26720_i0	33	43	57	45	49	47
FUN_017960-T1_FUN_017960	59	119	103	92	106	94
FUN_020225-T1_FUN_020225	8	16	7	15	14	16
Pirsonia_diadema_NODE_17140_length_1372_cov_42.468822_g9556_i1	25	32	19	45	65	52
Pirsonia_diadema_NODE_21447_length_1246_cov_18.384484_g10297_i2	18	50	0	41	28	24
FUN_035608-T1_FUN_035608	26	24	47	120	156	167
Pirsonia_diadema_NODE_5973_length_2004_cov_24.329881_g3232_i0	390	408	555	658	843	799
Pirsonia_diadema_NODE_113288_length_352_cov_24.430108_g83840_i0	16	26	17	64	95	89
FUN_030675-T1_FUN_030675	1031	1339	1501	2485	3825	3512
Pirsonia_diadema_NODE_99829_length_411_cov_15.742604_g70931_i0	13	4	5	41	68	56
FUN_034497-T1_FUN_034497	61	91	52	132	95	123
Pirsonia_diadema_NODE_17407_length_1363_cov_734.900000_g9871_i0	3	13	11	16	6	33
Pirsonia_diadema_NODE_7217_length_1890_cov_109.413319_g1495_i3	57	59	82	366	434	363
Pirsonia_diadema_NODE_11660_length_1599_cov_16.612058_g6508_i0	29	48	52	159	231	172
Pirsonia_diadema_NODE_54159_length_730_cov_32.080670_g33581_i0	8	0	21	14	25	0
Pirsonia_diadema_NODE_29593_length_1064_cov_13.641776_g17334_i0	39	47	55	39	94	75
Pirsonia_diadema_NODE_29338_length_1069_cov_73.475904_g13315_i1	128	192	182	213	213	204
Pirsonia_diadema_NODE_70097_length_592_cov_21.913295_g45227_i0	5	5	8	32	62	53
Pirsonia_diadema_NODE_20992_length_1256_cov_351.267117_g12004_i0	6	0	5	17	36	31
Pirsonia_diadema_NODE_104426_length_390_cov_1.476341_g75258_i0	50	57	60	7	37	41
FUN_023609-T2_FUN_023609	0	20	23	66	46	47
FUN_010464-T1_FUN_010464	14	15	12	49	67	68
FUN_009609-T1_FUN_009609	10	6	15	22	59	64
Pirsonia_diadema_NODE_6669_length_1941_cov_37.086188_g3560_i0	48	65	49	98	102	101
FUN_000908-T1_FUN_000908	69	92	77	112	130	84
Pirsonia_diadema_NODE_52_length_7728_cov_87.590725_g31_i0	222	177	347	508	700	714
FUN_000527-T1_FUN_000527	31	76	70	103	198	140
Pirsonia_diadema_NODE_76017_length_548_cov_2.829474_g49955_i0	1	11	16	16	20	21
FUN_021281-T1_FUN_021281	3	6	2	49	16	25
Pirsonia_diadema_NODE_59793_length_677_cov_4.481788_g37568_i0	12	2	8	16	28	10
FUN_031177-T1_FUN_031177	516	642	598	749	1078	964
FUN_024842-T1_FUN_024842	48	111	100	104	93	54
FUN_004856-T1_FUN_004856	32	68	59	78	89	93
Pirsonia_diadema_NODE_11553_length_1604_cov_13.096669_g6446_i0	103	161	93	215	215	196
FUN_033518-T1_FUN_033518	106	129	104	121	183	179
Pirsonia_diadema_NODE_112907_length_354_cov_3.053381_g83466_i0	13	24	7	14	4	8
Pirsonia_diadema_NODE_97476_length_423_cov_5.157143_g68746_i0	31	23	41	19	37	24
Pirsonia_diadema_NODE_18433_length_1331_cov_13.902226_g10507_i0	35	52	56	47	64	77
Pirsonia_diadema_NODE_90282_length_460_cov_30.568475_g62116_i0	23	16	38	30	74	72
Pirsonia_diadema_NODE_62487_length_652_cov_51.105354_g39596_i0	13	32	32	74	127	119
FUN_022723-T1_FUN_022723	5	7	11	32	42	33
Pirsonia_diadema_NODE_24628_length_1168_cov_260.308676_g14231_i0	71	113	90	215	209	200
FUN_008218-T2_FUN_008218	25	34	35	131	134	89
Pirsonia_diadema_NODE_92790_length_446_cov_38.691689_g64426_i0	14	16	9	26	43	29
Pirsonia_diadema_NODE_118902_length_330_cov_3.035019_g89399_i0	28	29	24	162	157	116
Pirsonia_diadema_NODE_12375_length_1564_cov_14.039571_g6906_i0	20	13	23	19	72	74
Pirsonia_diadema_NODE_13191_length_1525_cov_17.073003_g7396_i0	47	70	69	438	398	306
FUN_006751-T1_FUN_006751	17	23	25	15	35	17
Pirsonia_diadema_NODE_79063_length_527_cov_4.057269_g52481_i0	44	33	24	27	38	21
FUN_039721-T1_FUN_039721	29	37	32	22	33	50
FUN_003927-T1_FUN_003927	57	90	73	121	182	196
Pirsonia_diadema_NODE_24891_length_1163_cov_22.828440_g14387_i0	31	34	33	148	217	153
Pirsonia_diadema_NODE_26825_length_1119_cov_59.504780_g15628_i0	38	40	42	131	168	146
Pirsonia_diadema_NODE_58858_length_685_cov_14.372549_g36884_i0	12	16	16	22	23	25
Pirsonia_diadema_NODE_55614_length_715_cov_8.278816_g34644_i0	5	9	4	19	25	35
Pirsonia_diadema_NODE_28353_length_1088_cov_34.649261_g9521_i1	32	56	51	57	67	70
Pirsonia_diadema_NODE_46473_length_814_cov_19.904184_g28185_i0	19	21	20	12	52	22
Pirsonia_diadema_NODE_2191_length_2642_cov_323.249903_g977_i2	141	202	177	712	661	627
FUN_031762-T1_FUN_031762	31	33	35	51	42	31
Pirsonia_diadema_NODE_40784_length_883_cov_135.286420_g24576_i0	0	16	29	0	25	15
FUN_035442-T1_FUN_035442	28	51	48	52	67	76
Pirsonia_diadema_NODE_18009_length_1344_cov_163.158930_g8928_i1	32	51	40	192	256	287
Pirsonia_diadema_NODE_9106_length_1745_cov_14.203947_g5005_i0	19	32	55	99	185	153
Pirsonia_diadema_NODE_91026_length_456_cov_22.328982_g62797_i0	14	13	24	26	27	26
Pirsonia_diadema_NODE_18214_length_1338_cov_10.520158_g10373_i0	80	76	135	92	167	174
FUN_017165-T1_FUN_017165	21	14	51	69	137	118
Pirsonia_diadema_NODE_45454_length_826_cov_5.219124_g26362_i1	39	24	54	31	54	42
Pirsonia_diadema_NODE_2363_length_2606_cov_54.203316_g1247_i0	694	902	643	1033	1347	1135
Pirsonia_diadema_NODE_22372_length_1223_cov_52.411304_g12804_i0	30	43	44	129	168	131
FUN_003194-T1_FUN_003194	0	0	2	26	35	17
FUN_008722-T1_FUN_008722	138	84	124	695	759	634
Pirsonia_diadema_NODE_119468_length_327_cov_220.149606_g89962_i0	7	11	11	30	38	23
Pirsonia_diadema_NODE_101006_length_406_cov_3.411411_g72033_i0	6	14	14	7	24	29
Pirsonia_diadema_NODE_22402_length_1222_cov_2488.022628_g12824_i0	58	130	118	691	824	646
Pirsonia_diadema_NODE_60687_length_668_cov_17.366387_g38246_i0	40	26	42	87	147	79
Pirsonia_diadema_NODE_23053_length_1206_cov_2459.183583_g13224_i0	277	555	442	1947	1610	1484
Pirsonia_diadema_NODE_5093_length_2109_cov_31.154715_g2455_i1	62	43	162	295	423	495
Pirsonia_diadema_NODE_52583_length_747_cov_7.783383_g32435_i0	37	50	41	51	91	112
Pirsonia_diadema_NODE_43265_length_852_cov_167.037227_g26080_i0	41	75	108	159	257	235
FUN_032471-T1_FUN_032471	255	347	290	836	966	850
FUN_019614-T1_FUN_019614	183	334	312	702	1269	1154
Pirsonia_diadema_NODE_72362_length_576_cov_4.184891_g46970_i0	6	11	13	14	17	15
Pirsonia_diadema_NODE_659_length_3536_cov_19.678314_g379_i0	22	29	29	90	126	83
Pirsonia_diadema_NODE_254_length_4481_cov_842.087568_g160_i0	283	306	437	1236	1763	1545
FUN_020504-T1_FUN_020504	393	602	494	1992	1969	1627
FUN_005717-T1_FUN_005717	17	14	12	45	98	63
Pirsonia_diadema_NODE_76468_length_544_cov_93.193206_g50322_i0	23	18	15	41	43	43
FUN_029516-T1_FUN_029516	0	0	0	22	41	43
Pirsonia_diadema_NODE_26334_length_1130_cov_44.277200_g15289_i0	344	375	407	597	792	678
Pirsonia_diadema_NODE_47662_length_800_cov_20.114168_g28991_i0	5	14	10	15	30	30
Pirsonia_diadema_NODE_5268_length_2088_cov_7.506700_g2798_i0	18	32	35	72	69	90
FUN_038216-T1_FUN_038216	196	205	277	230	337	303
Pirsonia_diadema_NODE_2435_length_2586_cov_56.473140_g1283_i0	371	386	447	452	571	557
Pirsonia_diadema_NODE_74139_length_562_cov_7.310838_g48386_i0	8	14	9	12	13	18
Pirsonia_diadema_NODE_13874_length_1493_cov_130.270423_g7802_i0	0	10	6	31	42	43
Pirsonia_diadema_NODE_60311_length_672_cov_5.208681_g37963_i0	20	14	23	108	171	140
FUN_010606-T1_FUN_010606	92	128	123	155	153	152
Pirsonia_diadema_NODE_19060_length_1312_cov_4.120258_g10886_i0	10	12	22	25	59	50
Pirsonia_diadema_NODE_6933_length_1920_cov_8.693557_g3717_i0	112	173	128	215	202	269
Pirsonia_diadema_NODE_82940_length_504_cov_2.522042_g55651_i0	123	205	108	104	92	81
Pirsonia_diadema_NODE_9973_length_1692_cov_138.978382_g5491_i0	1420	1973	1480	904	994	896
Pirsonia_diadema_NODE_77407_length_538_cov_3.853763_g47261_i1	8	12	6	16	20	19
Pirsonia_diadema_NODE_38047_length_922_cov_6.898704_g22756_i0	31	20	28	185	286	224
Pirsonia_diadema_NODE_33422_length_991_cov_25.157952_g19837_i0	11	14	20	31	44	30
Pirsonia_diadema_NODE_822_length_3352_cov_46.863068_g461_i0	4	21	15	114	134	92
FUN_001235-T1_FUN_001235	62	63	94	118	250	183
Pirsonia_diadema_NODE_43294_length_852_cov_29.709884_g26095_i0	26	59	81	77	110	99
FUN_025065-T1_FUN_025065	16	15	10	26	29	27
FUN_001815-T1_FUN_001815	71	136	92	503	612	523
FUN_024508-T1_FUN_024508	618	1206	869	7791	6163	5567
FUN_017771-T1_FUN_017771	29	19	8	154	111	89
FUN_024927-T1_FUN_024927	7	40	46	69	79	80
Pirsonia_diadema_NODE_11670_length_1598_cov_155.314098_g6516_i0	11	4	15	17	26	20
Pirsonia_diadema_NODE_25342_length_1152_cov_176.142725_g11029_i1	71	109	142	351	477	450
Pirsonia_diadema_NODE_25309_length_1153_cov_56.668519_g14643_i0	268	385	352	382	411	327
Pirsonia_diadema_NODE_54204_length_730_cov_6.076104_g33611_i0	4	11	13	5	17	11
FUN_005345-T1_FUN_005345	50	43	78	235	433	358
Pirsonia_diadema_NODE_75980_length_548_cov_6.768421_g49919_i0	23	55	32	35	49	58
FUN_004186-T1_FUN_004186	13	8	3	54	81	70
Pirsonia_diadema_NODE_9642_length_1711_cov_35.716728_g5308_i0	18	34	31	33	51	44
Pirsonia_diadema_NODE_37117_length_934_cov_2674.688734_g22176_i0	6	3	7	25	35	36
Pirsonia_diadema_NODE_25773_length_1143_cov_20.728972_g14930_i1	19	27	31	43	38	39
FUN_013398-T1_FUN_013398	503	783	785	943	1089	911
Pirsonia_diadema_NODE_43520_length_849_cov_3040.841495_g26214_i0	9	33	11	17	22	13
Pirsonia_diadema_NODE_20948_length_1258_cov_22.824473_g11971_i0	56	77	95	196	265	185
Pirsonia_diadema_NODE_6545_length_1952_cov_57.068654_g3507_i0	321	511	395	386	369	321
Pirsonia_diadema_NODE_20085_length_1281_cov_625.413907_g11481_i0	506	830	654	1220	1244	1097
FUN_016631-T1_FUN_016631	15	0	20	0	41	57
Pirsonia_diadema_NODE_119113_length_329_cov_3.328125_g89608_i0	8	13	20	22	50	39
FUN_021666-T1_FUN_021666	10	9	8	27	26	20
FUN_018048-T1_FUN_018048	17	10	20	46	44	46
Pirsonia_diadema_NODE_7137_length_1897_cov_404.790022_g1550_i1	575	903	717	1720	1189	1422
Pirsonia_diadema_NODE_9772_length_1703_cov_5119.560736_g778_i1	308	700	473	5457	3972	3912
Pirsonia_diadema_NODE_69134_length_599_cov_46.876426_g41885_i1	120	149	137	121	204	159
FUN_006782-T1_FUN_006782	68	55	105	164	256	265
FUN_027607-T1_FUN_027607	11	7	18	26	34	26
FUN_032568-T1_FUN_032568	63	86	61	91	82	84
Pirsonia_diadema_NODE_40626_length_885_cov_270.527094_g24481_i0	60	51	67	78	149	99
Pirsonia_diadema_NODE_45982_length_819_cov_1351.697051_g27881_i0	70	109	91	225	207	183
Pirsonia_diadema_NODE_23756_length_1189_cov_7.145161_g13650_i0	8	12	20	102	128	101
Pirsonia_diadema_NODE_39629_length_900_cov_23.678356_g23779_i0	23	30	31	44	44	49
Pirsonia_diadema_NODE_24743_length_1166_cov_20.599268_g14279_i1	7	15	5	32	44	36
FUN_005336-T1_FUN_005336	123	115	144	134	173	164
Pirsonia_diadema_NODE_92011_length_450_cov_3288.809019_g1572_i5	24	58	50	151	196	160
Pirsonia_diadema_NODE_24700_length_1167_cov_24.545704_g14275_i0	14	23	15	76	103	87
Pirsonia_diadema_NODE_97256_length_424_cov_13.535613_g68542_i0	5	7	6	21	35	32
Pirsonia_diadema_NODE_10775_length_1646_cov_38.061030_g4331_i1	65	74	90	145	221	235
Pirsonia_diadema_NODE_5124_length_2104_cov_173.295913_g2711_i0	14	20	20	47	39	51
Pirsonia_diadema_NODE_68671_length_603_cov_4.994340_g44138_i0	20	26	20	50	67	62
Pirsonia_diadema_NODE_57421_length_699_cov_1.498403_g35851_i0	2	12	9	10	21	24
FUN_027387-T1_FUN_027387	131	182	118	112	140	109
FUN_005100-T1_FUN_005100	183	247	256	177	280	305
Pirsonia_diadema_NODE_16138_length_1404_cov_51.011270_g9158_i0	12	19	15	67	101	74
Pirsonia_diadema_NODE_95077_length_435_cov_4.983425_g66511_i0	4	8	7	47	80	72
Pirsonia_diadema_NODE_31025_length_1035_cov_17.191268_g18293_i0	26	38	51	66	85	57
Pirsonia_diadema_NODE_7897_length_1830_cov_1083.512237_g3355_i1	338	507	492	2203	1870	1667
Pirsonia_diadema_NODE_40993_length_880_cov_414.607187_g18282_i1	100	237	141	475	443	368
Pirsonia_diadema_NODE_50963_length_764_cov_4.820550_g31279_i0	7	4	14	13	17	28
Pirsonia_diadema_NODE_30586_length_1044_cov_12.446962_g18002_i0	34	24	25	50	75	62
FUN_026883-T1_FUN_026883	17	20	28	34	62	67
FUN_008276-T1_FUN_008276	8	11	6	16	22	20
FUN_001961-T1_FUN_001961	598	949	773	6751	5469	4330
FUN_017701-T1_FUN_017701	12	8	8	47	29	19
FUN_012735-T1_FUN_012735	409	689	558	1351	1378	1118
FUN_016390-T1_FUN_016390	14	16	27	27	50	57
FUN_009465-T1_FUN_009465	19	27	25	43	38	35
FUN_002411-T1_FUN_002411	4	7	14	40	41	33
Pirsonia_diadema_NODE_96773_length_426_cov_75.674221_g68096_i0	28	51	43	93	113	115
Pirsonia_diadema_NODE_37843_length_925_cov_13.132629_g22622_i0	32	33	47	33	44	53
FUN_001285-T2_FUN_001285	1108	839	2054	1121	3160	3890
Pirsonia_diadema_NODE_49066_length_783_cov_75.212676_g29990_i0	8	11	2	9	17	7
Pirsonia_diadema_NODE_79814_length_522_cov_8.207127_g53104_i0	5	3	1	25	33	21
Pirsonia_diadema_NODE_29806_length_1059_cov_695.182556_g7836_i21	117	123	49	0	54	168
Pirsonia_diadema_NODE_73448_length_567_cov_35.109312_g47832_i0	11	10	5	27	26	13
Pirsonia_diadema_NODE_36389_length_945_cov_37.404817_g21704_i0	29	60	48	19	57	52
Pirsonia_diadema_NODE_1067_length_3167_cov_61.881060_g584_i0	33	39	50	80	137	151
FUN_024064-T1_FUN_024064	16	16	36	27	54	34
FUN_037435-T1_FUN_037435	11	14	13	18	21	26
Pirsonia_diadema_NODE_11040_length_1631_cov_22.029525_g6142_i0	16	22	30	102	145	87
Pirsonia_diadema_NODE_182_length_4917_cov_14.689926_g114_i5	80	76	84	138	259	259
Pirsonia_diadema_NODE_18499_length_1329_cov_9.359873_g10544_i0	45	48	85	51	84	96
Pirsonia_diadema_NODE_33531_length_989_cov_85.894105_g18190_i2	7	6	19	51	76	50
Pirsonia_diadema_NODE_25878_length_1141_cov_12.375468_g14998_i0	16	17	21	33	38	39
Pirsonia_diadema_NODE_22080_length_1230_cov_59.082973_g12646_i0	4	16	9	8	27	32
FUN_033725-T1_FUN_033725	4	16	7	30	15	10
Pirsonia_diadema_NODE_8056_length_1817_cov_56.467317_g3605_i5	17	11	0	24	23	0
Pirsonia_diadema_NODE_18138_length_1340_cov_9.052881_g10324_i1	29	13	39	92	79	114
Pirsonia_diadema_NODE_15804_length_1417_cov_9.484375_g8970_i0	16	32	28	33	65	40
Pirsonia_diadema_NODE_22802_length_1213_cov_14.457018_g13063_i0	15	23	30	20	61	63
Pirsonia_diadema_NODE_43014_length_855_cov_8.501279_g25601_i1	7	21	3	37	25	32
FUN_019953-T1_FUN_019953	36	61	46	143	127	120
Pirsonia_diadema_NODE_34434_length_975_cov_55.856984_g20464_i0	56	101	105	96	133	121
FUN_013051-T1_FUN_013051	26	27	35	136	221	186
Pirsonia_diadema_NODE_41275_length_877_cov_16.610697_g24875_i0	33	62	63	54	73	80
Pirsonia_diadema_NODE_10720_length_1649_cov_119.086294_g4314_i1	70	108	64	119	152	107
FUN_009974-T2_FUN_009974	11	0	6	0	41	0
Pirsonia_diadema_NODE_110537_length_363_cov_30.289655_g81133_i0	25	30	39	37	53	65
FUN_003198-T3_FUN_003198	42	132	77	471	496	482
Pirsonia_diadema_NODE_36774_length_940_cov_10.896194_g21931_i0	36	118	70	90	65	83
Pirsonia_diadema_NODE_64125_length_639_cov_10.544170_g40735_i0	11	9	21	21	28	26
FUN_035162-T1_FUN_035162	136	186	203	491	511	460
FUN_001789-T1_FUN_001789	12	26	24	70	93	73
FUN_030243-T1_FUN_030243	507	488	593	690	1086	847
FUN_002121-T1_FUN_002121	90	182	136	423	560	560
Pirsonia_diadema_NODE_26639_length_1123_cov_17.905714_g15490_i0	8	11	12	40	34	33
Pirsonia_diadema_NODE_59378_length_680_cov_536.943987_g37249_i0	85	82	129	248	305	220
Pirsonia_diadema_NODE_4941_length_2131_cov_42.592809_g2603_i0	92	62	88	841	977	785
Pirsonia_diadema_NODE_4507_length_2188_cov_125.845390_g2126_i3	8	9	12	27	56	22
Pirsonia_diadema_NODE_54203_length_730_cov_6.121766_g32275_i4	11	13	15	18	45	60
Pirsonia_diadema_NODE_34954_length_967_cov_54.085011_g20797_i0	69	70	99	203	287	276
Pirsonia_diadema_NODE_80511_length_518_cov_5.251685_g53670_i0	13	7	13	10	22	18
Pirsonia_diadema_NODE_17211_length_1370_cov_12.683886_g9755_i0	5	0	0	21	33	24
FUN_008361-T1_FUN_008361	57	66	71	331	368	343
Pirsonia_diadema_NODE_96_length_6024_cov_35.994119_g61_i0	357	162	951	272	844	916
Pirsonia_diadema_NODE_56599_length_706_cov_9.616114_g35303_i0	17	14	19	12	28	30
Pirsonia_diadema_NODE_79773_length_522_cov_26.282851_g53070_i0	6	3	16	14	46	54
FUN_027708-T1_FUN_027708	134	197	170	512	581	462
Pirsonia_diadema_NODE_7962_length_1824_cov_21.766990_g4078_i1	23	25	28	31	44	32
Pirsonia_diadema_NODE_14256_length_1479_cov_13.288051_g8007_i0	31	45	46	42	60	73
Pirsonia_diadema_NODE_29492_length_1066_cov_35.964753_g17230_i5	0	10	9	53	35	42
Pirsonia_diadema_NODE_15303_length_1436_cov_481.831988_g1905_i7	0	0	1	38	43	24
Pirsonia_diadema_NODE_93596_length_442_cov_10.336043_g65161_i0	1	5	9	16	27	25
Pirsonia_diadema_NODE_104684_length_388_cov_19.317460_g75502_i0	8	7	10	32	29	42
FUN_026638-T1_FUN_026638	196	313	220	598	660	642
FUN_026259-T1_FUN_026259	17	14	21	82	82	58
FUN_035915-T1_FUN_035915	45	77	75	146	128	114
Pirsonia_diadema_NODE_36853_length_939_cov_15.168591_g21986_i0	36	19	47	34	62	92
FUN_008529-T1_FUN_008529	209	0	0	425	0	311
Pirsonia_diadema_NODE_46866_length_810_cov_3.601085_g26171_i1	20	18	21	102	157	120
FUN_014750-T1_FUN_014750	177	228	154	218	236	240
Pirsonia_diadema_NODE_64745_length_634_cov_11.889483_g41172_i0	9	7	11	8	43	20
FUN_019563-T1_FUN_019563	185	291	263	1260	1269	983
FUN_031107-T1_FUN_031107	0	41	26	0	140	0
Pirsonia_diadema_NODE_61727_length_659_cov_9.802048_g39035_i0	19	26	14	42	90	67
FUN_037166-T1_FUN_037166	18	4	6	18	56	43
Pirsonia_diadema_NODE_76955_length_541_cov_15.739316_g50741_i0	11	9	19	18	32	31
Pirsonia_diadema_NODE_19343_length_1302_cov_116.284784_g6765_i3	19	44	9	69	130	72
Pirsonia_diadema_NODE_21690_length_1240_cov_27.734362_g12394_i0	44	68	45	200	133	141
Pirsonia_diadema_NODE_57564_length_697_cov_34.491987_g35950_i0	16	31	26	88	131	105
FUN_021071-T1_FUN_021071	55	81	90	174	146	150
Pirsonia_diadema_NODE_66608_length_619_cov_8.291209_g42544_i0	1	9	7	49	41	58
FUN_022632-T1_FUN_022632	9	12	8	18	10	15
Pirsonia_diadema_NODE_87406_length_476_cov_126.349876_g59551_i0	17	6	16	21	67	50
Pirsonia_diadema_NODE_43948_length_844_cov_32.361868_g26498_i0	130	146	220	206	341	297
FUN_030385-T1_FUN_030385	12	11	14	17	22	11
Pirsonia_diadema_NODE_56795_length_704_cov_20.681458_g35433_i0	26	29	25	15	27	42
FUN_037898-T1_FUN_037898	53	118	43	25	157	204
FUN_000615-T1_FUN_000615	3	1	10	51	53	34
Pirsonia_diadema_NODE_30626_length_1043_cov_33.306186_g18027_i0	18	16	8	66	89	81
Pirsonia_diadema_NODE_3080_length_2428_cov_58.169427_g1633_i0	96	143	141	107	128	112
Pirsonia_diadema_NODE_47276_length_805_cov_8.161202_g28734_i0	3	10	10	161	188	163
FUN_018835-T1_FUN_018835	558	822	691	635	799	736
Pirsonia_diadema_NODE_77031_length_541_cov_2.743590_g50808_i0	35	16	32	11	36	29
Pirsonia_diadema_NODE_82497_length_506_cov_16.145497_g55300_i0	8	19	15	11	24	31
Pirsonia_diadema_NODE_75088_length_554_cov_34.519751_g49163_i0	19	21	32	49	76	77
Pirsonia_diadema_NODE_1403_length_2942_cov_37.603695_g780_i0	8	30	0	0	0	0
FUN_030605-T1_FUN_030605	86	134	90	147	177	178
Pirsonia_diadema_NODE_6054_length_1995_cov_70.360562_g2744_i1	296	389	343	242	405	328
Pirsonia_diadema_NODE_7960_length_1824_cov_73.500286_g4217_i4	33	25	31	26	48	68
FUN_034138-T1_FUN_034138	18	27	23	47	66	90
FUN_018215-T1_FUN_018215	42	90	100	526	787	578
Pirsonia_diadema_NODE_1601_length_2862_cov_203.899606_g878_i0	29	43	32	248	296	213
FUN_009922-T1_FUN_009922	38	28	34	264	544	459
FUN_004974-T1_FUN_004974	313	424	333	910	1099	964
Pirsonia_diadema_NODE_44343_length_840_cov_9.397653_g26743_i0	34	47	33	27	29	44
Pirsonia_diadema_NODE_34414_length_975_cov_1086.832594_g13020_i3	102	241	134	369	433	275
FUN_010905-T2_FUN_010905	11	11	11	45	21	52
Pirsonia_diadema_NODE_12194_length_1573_cov_49.273333_g6810_i0	11	16	12	64	135	89
FUN_009300-T1_FUN_009300	183	162	91	424	160	0
FUN_013272-T1_FUN_013272	9	20	0	0	14	15
FUN_036641-T1_FUN_036641	32	22	34	63	91	47
FUN_034653-T1_FUN_034653	17	22	25	35	62	64
Pirsonia_diadema_NODE_11665_length_1598_cov_269.820328_g6513_i0	335	492	571	728	1227	1092
FUN_035420-T1_FUN_035420	390	528	522	1115	1520	1318
FUN_003064-T1_FUN_003064	0	3	2	42	65	52
Pirsonia_diadema_NODE_33883_length_983_cov_153.589011_g15445_i1	57	84	91	315	379	341
Pirsonia_diadema_NODE_25092_length_1158_cov_16.599078_g14520_i0	42	43	74	63	136	147
FUN_012239-T2_FUN_012239	16	35	0	21	47	18
Pirsonia_diadema_NODE_45703_length_823_cov_8.433333_g27690_i0	10	15	10	31	29	23
FUN_007249-T1_FUN_007249	536	736	702	772	1076	791
Pirsonia_diadema_NODE_38352_length_918_cov_305.134911_g22913_i0	34	52	15	56	99	65
Pirsonia_diadema_NODE_23540_length_1195_cov_211.566845_g9168_i2	0	27	8	101	95	89
FUN_028078-T1_FUN_028078	26	24	31	158	144	89
FUN_007234-T1_FUN_007234	15	28	18	28	53	36
Pirsonia_diadema_NODE_13608_length_1503_cov_48444.704895_g7657_i0	9432	20476	14263	65792	50979	47738
FUN_000266-T1_FUN_000266	28	51	49	88	124	95
Pirsonia_diadema_NODE_21605_length_1242_cov_53.203593_g12345_i0	4	17	12	34	44	35
Pirsonia_diadema_NODE_7320_length_1880_cov_50.276148_g3933_i1	145	134	175	89	113	179
Pirsonia_diadema_NODE_73035_length_570_cov_412.559356_g47505_i0	140	248	166	558	514	530
Pirsonia_diadema_NODE_26085_length_1136_cov_23.031985_g15136_i0	0	9	7	16	40	23
Pirsonia_diadema_NODE_22210_length_1227_cov_308.054593_g9084_i2	154	223	211	342	431	388
Pirsonia_diadema_NODE_93840_length_441_cov_4.239130_g65376_i0	19	70	56	24	36	41
Pirsonia_diadema_NODE_90356_length_460_cov_5.082687_g62184_i0	12	12	13	8	24	23
Pirsonia_diadema_NODE_65881_length_625_cov_13.557971_g41991_i0	7	21	17	7	20	30
Pirsonia_diadema_NODE_20436_length_1272_cov_29.736447_g11671_i0	14	23	44	45	113	98
Pirsonia_diadema_NODE_34369_length_976_cov_45.593577_g20393_i1	0	4	14	0	33	4
Pirsonia_diadema_NODE_165_length_4990_cov_20.117348_g108_i0	100	139	130	499	685	629
Pirsonia_diadema_NODE_33488_length_990_cov_14.544166_g16158_i1	20	0	16	24	63	38
Pirsonia_diadema_NODE_112823_length_354_cov_9.117438_g83382_i0	8	5	13	7	17	19
FUN_011727-T2_FUN_011727	265	433	328	407	451	406
Pirsonia_diadema_NODE_68768_length_602_cov_12.338374_g44001_i3	13	6	4	13	17	23
Pirsonia_diadema_NODE_62902_length_649_cov_23.659722_g39886_i0	7	10	9	28	21	32
Pirsonia_diadema_NODE_89727_length_463_cov_57.715385_g61627_i0	28	33	55	28	85	105
Pirsonia_diadema_NODE_84732_length_492_cov_6.778043_g57219_i0	13	18	21	32	62	70
Pirsonia_diadema_NODE_9298_length_1732_cov_1267.047619_g5104_i0	3525	4508	4190	11105	10253	8984
Pirsonia_diadema_NODE_68123_length_607_cov_7.882022_g43714_i0	14	8	12	12	17	14
FUN_005500-T1_FUN_005500	226	295	308	702	1001	874
FUN_000825-T1_FUN_000825	117	129	160	129	212	177
Pirsonia_diadema_NODE_83450_length_500_cov_8.009368_g56083_i0	6	8	19	12	32	46
FUN_001368-T1_FUN_001368	15	32	39	54	57	64
FUN_033379-T1_FUN_033379	65	49	85	89	154	95
Pirsonia_diadema_NODE_61824_length_658_cov_23.735043_g39110_i0	18	16	17	32	48	49
FUN_035510-T1_FUN_035510	80	92	51	118	102	88
Pirsonia_diadema_NODE_479_length_3803_cov_27.342895_g286_i0	206	284	296	217	354	341
Pirsonia_diadema_NODE_78800_length_528_cov_17.742857_g52269_i0	8	21	23	34	50	30
FUN_007143-T1_FUN_007143	22	19	38	83	94	118
Pirsonia_diadema_NODE_44626_length_836_cov_106.596330_g26931_i0	349	542	296	270	301	291
Pirsonia_diadema_NODE_23486_length_1197_cov_15.848754_g13478_i0	128	153	146	242	266	222
Pirsonia_diadema_NODE_26817_length_1119_cov_132.801147_g15621_i0	40	91	66	100	103	97
FUN_036915-T1_FUN_036915	27	24	30	74	89	71
Pirsonia_diadema_NODE_39756_length_898_cov_16.059394_g23866_i0	7	11	42	111	156	148
Pirsonia_diadema_NODE_65495_length_628_cov_16.466667_g41705_i0	31	54	44	25	51	44
Pirsonia_diadema_NODE_8811_length_1764_cov_293.365464_g4845_i0	1623	2361	2268	3687	4249	3683
Pirsonia_diadema_NODE_8705_length_1770_cov_521.190336_g1537_i3	51	57	0	158	179	170
Pirsonia_diadema_NODE_13914_length_1492_cov_187.429175_g3780_i3	171	249	203	305	515	490
Pirsonia_diadema_NODE_10091_length_1685_cov_12.661290_g5564_i0	25	44	36	72	102	93
Pirsonia_diadema_NODE_36719_length_940_cov_733.527105_g20744_i1	135	225	150	510	394	437
Pirsonia_diadema_NODE_104693_length_388_cov_14.577778_g75511_i0	0	0	0	49	39	30
FUN_027794-T1_FUN_027794	33	33	54	57	75	59
Pirsonia_diadema_NODE_51636_length_756_cov_135.480234_g29984_i1	82	41	61	45	123	102
FUN_001881-T1_FUN_001881	12	15	18	67	81	55
FUN_035952-T1_FUN_035952	0	21	26	23	27	25
Pirsonia_diadema_NODE_4323_length_2215_cov_102.161998_g1923_i5	66	236	187	153	442	235
Pirsonia_diadema_NODE_42974_length_855_cov_103.845269_g25916_i0	32	35	44	23	82	67
Pirsonia_diadema_NODE_46642_length_812_cov_26.571042_g28295_i0	48	56	51	84	113	106
Pirsonia_diadema_NODE_62759_length_650_cov_52.759099_g39783_i0	18	28	25	31	36	54
Pirsonia_diadema_NODE_31676_length_1023_cov_56.037895_g18720_i1	40	40	37	60	101	78
Pirsonia_diadema_NODE_924_length_3259_cov_22.228500_g518_i0	31	61	44	244	273	268
Pirsonia_diadema_NODE_10594_length_1656_cov_81.350600_g5871_i0	15	41	32	524	372	309
FUN_021498-T1_FUN_021498	0	29	0	0	113	47
Pirsonia_diadema_NODE_18509_length_1328_cov_82.104382_g10337_i2	43	53	53	144	203	151
Pirsonia_diadema_NODE_5927_length_2009_cov_45.138430_g1283_i1	2	22	14	6	8	24
Pirsonia_diadema_NODE_18884_length_1317_cov_32.381833_g9982_i4	97	122	134	193	215	209
FUN_009450-T1_FUN_009450	89	52	118	266	538	937
FUN_030477-T1_FUN_030477	17	25	22	72	111	100
FUN_024662-T1_FUN_024662	66	153	84	545	446	381
Pirsonia_diadema_NODE_13374_length_1514_cov_51.216516_g5127_i1	19	46	15	39	62	45
Pirsonia_diadema_NODE_48503_length_790_cov_28.033473_g29591_i0	12	8	12	18	45	44
Pirsonia_diadema_NODE_41785_length_871_cov_9.715539_g24842_i7	14	0	7	0	40	0
Pirsonia_diadema_NODE_28671_length_1082_cov_18.549058_g16746_i0	27	63	48	50	57	57
Pirsonia_diadema_NODE_93779_length_441_cov_14.896739_g65319_i0	52	64	60	163	241	215
FUN_039264-T1_FUN_039264	12	21	23	15	21	19
Pirsonia_diadema_NODE_13492_length_1508_cov_104.804878_g5976_i1	67	84	80	167	213	130
Pirsonia_diadema_NODE_42343_length_863_cov_18.256962_g25541_i0	29	10	28	32	101	65
Pirsonia_diadema_NODE_20358_length_1274_cov_26.278934_g941_i2	20	6	9	24	68	35
Pirsonia_diadema_NODE_27588_length_1104_cov_9.490786_g16098_i0	10	22	22	22	37	50
FUN_037956-T1_FUN_037956	0	20	12	21	49	35
Pirsonia_diadema_NODE_77920_length_534_cov_22.889371_g51549_i0	0	34	20	9	28	46
Pirsonia_diadema_NODE_72974_length_571_cov_8.008032_g47453_i0	0	8	7	80	56	40
FUN_033380-T1_FUN_033380	51	44	47	48	78	74
Pirsonia_diadema_NODE_11208_length_1622_cov_627.050355_g5463_i1	749	1329	908	843	929	903
FUN_038409-T1_FUN_038409	45	77	51	237	170	151
Pirsonia_diadema_NODE_26453_length_1127_cov_73.382353_g15367_i0	47	56	46	640	525	445
FUN_035641-T1_FUN_035641	4	8	4	19	39	28
Pirsonia_diadema_NODE_51931_length_753_cov_22.383824_g31961_i0	47	62	69	173	226	219
Pirsonia_diadema_NODE_37975_length_923_cov_3.936471_g22717_i0	14	3	15	11	17	29
FUN_003610-T1_FUN_003610	244	491	312	2413	2494	2007
FUN_031290-T1_FUN_031290	33	63	44	82	78	79
Pirsonia_diadema_NODE_2086_length_2674_cov_10.930027_g1125_i0	133	145	134	101	176	190
FUN_002521-T1_FUN_002521	61	166	93	203	157	161
FUN_026990-T1_FUN_026990	10	9	23	29	41	59
FUN_010623-T1_FUN_010623	5	3	9	47	50	30
Pirsonia_diadema_NODE_27190_length_1112_cov_76.169394_g15852_i0	16	9	16	23	56	32
Pirsonia_diadema_NODE_19647_length_1293_cov_88.781148_g11236_i0	112	156	126	233	289	291
FUN_035562-T1_FUN_035562	22	39	23	31	45	40
Pirsonia_diadema_NODE_107093_length_378_cov_9.396721_g77795_i0	18	14	16	34	26	18
Pirsonia_diadema_NODE_26975_length_1116_cov_594.926174_g8172_i3	236	410	360	956	984	897
FUN_025595-T1_FUN_025595	8	24	12	38	54	46
Pirsonia_diadema_NODE_77619_length_536_cov_12.352052_g51296_i0	19	13	26	54	94	75
FUN_008223-T1_FUN_008223	856	704	1440	689	1522	1372
Pirsonia_diadema_NODE_75943_length_548_cov_28.869474_g49891_i0	10	16	17	55	55	40
FUN_005782-T1_FUN_005782	231	240	382	683	1205	971
Pirsonia_diadema_NODE_47529_length_801_cov_1317.817308_g28898_i0	254	423	358	873	781	688
FUN_031169-T1_FUN_031169	11	9	15	21	37	28
FUN_003178-T1_FUN_003178	29	15	21	113	185	182
Pirsonia_diadema_NODE_1928_length_2736_cov_14.181750_g1045_i0	3	16	16	15	12	10
Pirsonia_diadema_NODE_33160_length_996_cov_81.369447_g19680_i0	14	41	27	82	72	80
Pirsonia_diadema_NODE_100535_length_408_cov_5.644776_g71587_i0	16	19	24	11	19	13
FUN_001517-T1_FUN_001517	16	24	11	44	26	27
FUN_000371-T1_FUN_000371	5	14	7	18	26	28
Pirsonia_diadema_NODE_15858_length_1415_cov_40.249627_g8994_i0	46	84	79	1820	1153	1210
Pirsonia_diadema_NODE_20750_length_1263_cov_4.480672_g11861_i0	4	6	19	19	56	64
Pirsonia_diadema_NODE_5235_length_2091_cov_200.055500_g2778_i0	4	1	4	54	38	46
FUN_031263-T1_FUN_031263	9	16	15	32	30	46
FUN_006100-T1_FUN_006100	8	24	22	22	65	48
Pirsonia_diadema_NODE_96566_length_427_cov_119.132768_g67916_i0	27	17	49	51	72	60
Pirsonia_diadema_NODE_13694_length_1500_cov_34.217239_g7707_i0	128	158	105	118	171	141
FUN_011041-T1_FUN_011041	110	118	122	242	233	237
Pirsonia_diadema_NODE_8174_length_1811_cov_11.964327_g4450_i0	62	77	65	77	95	59
Pirsonia_diadema_NODE_47269_length_805_cov_10.409836_g28728_i0	61	34	59	113	74	103
FUN_014802-T1_FUN_014802	8	12	25	8	11	9
FUN_030549-T1_FUN_030549	25	28	19	19	37	40
Pirsonia_diadema_NODE_19942_length_1286_cov_43.333883_g8458_i1	47	67	90	98	157	173
Pirsonia_diadema_NODE_59975_length_675_cov_8.455150_g37698_i0	6	10	12	25	18	17
Pirsonia_diadema_NODE_21391_length_1247_cov_82.683986_g12224_i0	12	25	10	25	27	24
FUN_003662-T1_FUN_003662	10950	18840	13431	17476	16518	13931
Pirsonia_diadema_NODE_6722_length_1937_cov_19.034335_g3592_i0	114	166	110	119	150	123
FUN_007745-T2_FUN_007745	97	230	128	294	255	273
Pirsonia_diadema_NODE_11529_length_1605_cov_132.571802_g4444_i2	60	62	62	208	229	218
Pirsonia_diadema_NODE_34894_length_968_cov_15.789944_g20757_i0	20	43	37	33	54	38
FUN_036777-T1_FUN_036777	147	124	96	216	384	386
Pirsonia_diadema_NODE_82418_length_507_cov_2.820276_g55244_i0	23	40	21	7	20	21
Pirsonia_diadema_NODE_21309_length_1249_cov_158.495748_g12176_i0	128	202	161	254	290	272
FUN_006073-T1_FUN_006073	22	42	33	34	74	58
FUN_003256-T1_FUN_003256	13	15	40	77	104	98
Pirsonia_diadema_NODE_27448_length_1107_cov_8.166344_g16014_i0	43	63	71	38	34	26
FUN_005026-T1_FUN_005026	10	25	32	229	189	140
Pirsonia_diadema_NODE_78598_length_529_cov_13749.464912_g47407_i1	355	725	463	1070	902	788
Pirsonia_diadema_NODE_40548_length_886_cov_198.642066_g24423_i0	212	205	298	543	914	736
Pirsonia_diadema_NODE_76348_length_545_cov_23.444915_g50226_i0	9	15	22	50	48	60
Pirsonia_diadema_NODE_124_length_5443_cov_15.154935_g82_i0	343	397	457	771	1205	1137
Pirsonia_diadema_NODE_42207_length_865_cov_12.261364_g25463_i0	20	35	35	45	66	56
Pirsonia_diadema_NODE_78278_length_532_cov_3.764706_g51840_i0	6	6	11	49	42	65
Pirsonia_diadema_NODE_4642_length_2171_cov_30.622498_g2427_i0	126	130	191	298	530	495
FUN_011491-T1_FUN_011491	40	74	91	118	225	219
Pirsonia_diadema_NODE_105975_length_383_cov_4.529032_g76728_i0	93	138	72	62	108	86
Pirsonia_diadema_NODE_73072_length_570_cov_29.269618_g47528_i0	17	20	23	54	92	120
Pirsonia_diadema_NODE_50393_length_769_cov_42.709770_g30916_i0	15	9	21	60	66	78
Pirsonia_diadema_NODE_33653_length_987_cov_183.153173_g15547_i1	176	185	186	256	348	264
Pirsonia_diadema_NODE_49697_length_777_cov_4.532670_g30417_i0	8	10	12	43	55	42
Pirsonia_diadema_NODE_40193_length_891_cov_175.221271_g24180_i0	137	199	171	320	360	318
Pirsonia_diadema_NODE_2132_length_2661_cov_66.676584_g1151_i0	26	28	37	26	51	34
Pirsonia_diadema_NODE_104738_length_388_cov_7.057143_g75549_i0	91	144	64	64	71	39
Pirsonia_diadema_NODE_12360_length_1564_cov_164.912140_g6487_i12	19	65	30	15	146	0
Pirsonia_diadema_NODE_32093_length_1016_cov_26.970308_g18980_i0	63	73	64	75	104	86
Pirsonia_diadema_NODE_32171_length_1015_cov_8.498938_g19031_i0	6	23	6	22	20	23
FUN_004277-T1_FUN_004277	47	85	80	107	166	148
Pirsonia_diadema_NODE_36250_length_947_cov_40.581236_g14855_i6	19	28	0	6	35	27
Pirsonia_diadema_NODE_9509_length_1719_cov_115.754557_g2508_i2	39	76	56	157	232	242
Pirsonia_diadema_NODE_82963_length_503_cov_97.688372_g55671_i0	36	42	65	47	93	91
FUN_014609-T1_FUN_014609	50	55	50	51	60	89
Pirsonia_diadema_NODE_43919_length_844_cov_327.958495_g26483_i0	453	635	538	862	921	734
Pirsonia_diadema_NODE_4146_length_2240_cov_17.845408_g1828_i1	29	42	33	164	154	149
Pirsonia_diadema_NODE_38385_length_918_cov_15.866272_g20283_i1	10	11	15	10	47	34
Pirsonia_diadema_NODE_27493_length_1105_cov_533.778101_g10136_i1	88	124	119	395	528	452
FUN_032647-T1_FUN_032647	257	353	290	676	980	807
Pirsonia_diadema_NODE_20952_length_1258_cov_19.536709_g11975_i0	21	50	43	46	69	63
Pirsonia_diadema_NODE_54281_length_729_cov_13.666159_g33663_i0	21	29	23	38	25	15
Pirsonia_diadema_NODE_118303_length_332_cov_13.027027_g88803_i0	6	9	7	27	30	29
Pirsonia_diadema_NODE_27431_length_1107_cov_51.738878_g16003_i0	102	117	144	330	495	420
FUN_019856-T1_FUN_019856	150	204	174	823	753	606
FUN_000283-T1_FUN_000283	140	161	181	840	1127	1106
FUN_030707-T1_FUN_030707	65	86	58	111	108	66
FUN_014389-T1_FUN_014389	20	4	8	68	69	55
FUN_031749-T1_FUN_031749	6	8	6	15	37	34
FUN_035469-T1_FUN_035469	28	27	7	12	32	26
FUN_013516-T1_FUN_013516	153	205	102	179	210	246
FUN_027230-T1_FUN_027230	19	15	18	35	17	23
FUN_004055-T1_FUN_004055	110	73	88	1206	1269	1153
Pirsonia_diadema_NODE_11815_length_1591_cov_6.650856_g6602_i0	65	82	83	148	181	140
FUN_012947-T2_FUN_012947	126	72	128	53	111	86
Pirsonia_diadema_NODE_28079_length_1093_cov_236.150980_g16411_i0	150	210	195	805	881	808
FUN_001350-T1_FUN_001350	12	2	13	62	112	99
Pirsonia_diadema_NODE_87598_length_475_cov_20.019900_g59723_i0	9	18	11	24	27	39
Pirsonia_diadema_NODE_38147_length_920_cov_3182.694215_g22822_i0	468	810	596	1528	1568	1374
Pirsonia_diadema_NODE_40947_length_881_cov_48.412129_g24677_i0	66	96	78	82	105	87
FUN_039511-T1_FUN_039511	156	267	186	630	585	456
Pirsonia_diadema_NODE_48742_length_787_cov_21.042017_g29765_i0	19	19	33	47	80	99
Pirsonia_diadema_NODE_123571_length_312_cov_20.979079_g94023_i0	6	8	13	27	34	37
Pirsonia_diadema_NODE_53620_length_736_cov_7.675716_g33164_i0	45	31	38	59	67	51
FUN_033728-T1_FUN_033728	12	18	20	16	40	26
Pirsonia_diadema_NODE_3049_length_2432_cov_1321.625265_g1615_i0	1527	2529	1985	7698	8134	7798
Pirsonia_diadema_NODE_47496_length_802_cov_13.429355_g28871_i0	31	47	44	32	56	68
Pirsonia_diadema_NODE_23787_length_1188_cov_13.024215_g13667_i0	12	23	21	38	53	52
Pirsonia_diadema_NODE_45904_length_820_cov_464.867470_g27826_i0	45	59	45	192	209	222
Pirsonia_diadema_NODE_20158_length_1280_cov_7.937034_g11515_i0	14	13	17	109	136	108
Pirsonia_diadema_NODE_11011_length_1632_cov_24.420783_g6123_i0	20	23	15	174	132	145
Pirsonia_diadema_NODE_16226_length_1401_cov_2119.489458_g9207_i0	330	740	476	1732	1482	1446
Pirsonia_diadema_NODE_42788_length_858_cov_8.229299_g25790_i0	21	9	16	21	41	37
Pirsonia_diadema_NODE_68380_length_605_cov_8.885338_g43922_i0	10	2	8	13	36	36
FUN_008560-T1_FUN_008560	1385	1359	1499	865	2023	2050
Pirsonia_diadema_NODE_31408_length_1028_cov_2.277487_g18543_i0	16	17	18	33	65	52
FUN_014370-T1_FUN_014370	305	377	608	1390	1965	1763
FUN_002785-T1_FUN_002785	59	47	71	36	85	106
FUN_020897-T1_FUN_020897	3	7	2	42	50	32
FUN_029454-T1_FUN_029454	112	136	145	213	302	299
Pirsonia_diadema_NODE_96601_length_427_cov_16.437853_g67938_i0	27	34	32	24	51	60
Pirsonia_diadema_NODE_86046_length_484_cov_22.075426_g58379_i0	10	21	21	13	30	24
Pirsonia_diadema_NODE_507_length_3777_cov_64.888769_g294_i0	160	162	171	419	612	543
FUN_032565-T1_FUN_032565	6	21	11	15	9	12
Pirsonia_diadema_NODE_20976_length_1257_cov_14.367399_g11993_i0	12	11	28	29	45	76
FUN_018045-T1_FUN_018045	3	1	5	14	30	26
Pirsonia_diadema_NODE_19294_length_1304_cov_141.251015_g11030_i0	156	191	213	334	551	559
Pirsonia_diadema_NODE_37927_length_923_cov_271.194118_g12388_i1	91	155	103	298	317	237
Pirsonia_diadema_NODE_44131_length_842_cov_21.383615_g26609_i0	10	18	9	28	79	74
Pirsonia_diadema_NODE_40184_length_891_cov_7377.940098_g23847_i2	247	496	341	1728	1509	1585
Pirsonia_diadema_NODE_20458_length_1271_cov_203.307179_g8648_i7	0	19	0	62	53	24
Pirsonia_diadema_NODE_22818_length_1212_cov_86.395961_g13076_i0	80	123	103	218	197	216
Pirsonia_diadema_NODE_38583_length_915_cov_36.504751_g23056_i0	16	31	28	49	59	42
FUN_038848-T1_FUN_038848	7	21	13	12	27	8
Pirsonia_diadema_NODE_15097_length_1444_cov_416.610503_g7250_i2	487	734	697	1798	1836	1625
Pirsonia_diadema_NODE_68992_length_600_cov_36.981025_g44399_i0	16	35	18	31	66	37
Pirsonia_diadema_NODE_14970_length_1450_cov_26.175018_g8437_i0	40	54	62	98	127	110
Pirsonia_diadema_NODE_7837_length_1836_cov_79.225184_g4268_i0	1233	1568	1641	3956	5013	4532
FUN_030092-T1_FUN_030092	127	127	144	182	231	176
Pirsonia_diadema_NODE_18440_length_1331_cov_5.241653_g10397_i1	11	17	9	12	13	17
FUN_014145-T1_FUN_014145	298	528	341	568	438	359
Pirsonia_diadema_NODE_74720_length_557_cov_37.942149_g48874_i0	75	71	44	69	74	62
Pirsonia_diadema_NODE_51263_length_760_cov_92.820961_g21703_i1	29	40	28	52	66	60
Pirsonia_diadema_NODE_52027_length_752_cov_20.536082_g32029_i0	14	14	13	20	46	25
Pirsonia_diadema_NODE_41682_length_872_cov_13.342929_g17868_i3	14	13	0	11	24	15
FUN_005451-T1_FUN_005451	60	87	96	133	191	134
Pirsonia_diadema_NODE_8950_length_1756_cov_8.431373_g4917_i0	33	49	38	81	141	128
Pirsonia_diadema_NODE_81935_length_509_cov_1447.871560_g54834_i0	78	259	159	564	477	386
Pirsonia_diadema_NODE_73725_length_565_cov_26.109756_g48048_i0	6	13	13	30	34	28
Pirsonia_diadema_NODE_57718_length_696_cov_5.422151_g36067_i0	32	37	10	10	17	12
Pirsonia_diadema_NODE_67401_length_612_cov_4654.192950_g43163_i0	1361	2886	1967	4084	3525	3124
Pirsonia_diadema_NODE_81859_length_510_cov_8.519451_g54762_i0	6	5	13	26	36	35
FUN_008950-T1_FUN_008950	9	0	0	39	39	35
Pirsonia_diadema_NODE_60973_length_666_cov_3.655987_g38469_i0	12	8	13	31	54	49
Pirsonia_diadema_NODE_105693_length_384_cov_12.707395_g76458_i0	5	10	4	18	34	28
FUN_034135-T1_FUN_034135	7	10	7	37	42	25
Pirsonia_diadema_NODE_13325_length_1517_cov_18.934903_g7482_i0	29	50	46	78	93	93
Pirsonia_diadema_NODE_33914_length_983_cov_9.425275_g20159_i0	32	35	38	57	69	61
FUN_019630-T1_FUN_019630	491	710	692	782	910	799
FUN_021453-T1_FUN_021453	201	275	273	383	491	445
Pirsonia_diadema_NODE_20586_length_1267_cov_320.109715_g11763_i0	18	27	12	62	69	101
FUN_037895-T1_FUN_037895	5	25	30	24	59	41
Pirsonia_diadema_NODE_61080_length_665_cov_5.086149_g38553_i0	7	6	20	16	27	18
Pirsonia_diadema_NODE_84835_length_491_cov_46.227273_g57312_i0	3	16	8	27	25	36
FUN_032955-T1_FUN_032955	771	1154	1064	2454	2697	2372
Pirsonia_diadema_NODE_10784_length_1645_cov_95.891858_g3814_i1	20	17	37	48	133	92
FUN_027862-T1_FUN_027862	13	22	30	34	62	63
FUN_000859-T1_FUN_000859	12	7	8	10	37	31
Pirsonia_diadema_NODE_22131_length_1229_cov_239.747405_g8482_i3	112	259	180	211	212	131
Pirsonia_diadema_NODE_28476_length_1085_cov_525.539526_g11780_i1	69	106	74	158	124	145
FUN_001016-T1_FUN_001016	19	15	9	46	38	41
Pirsonia_diadema_NODE_19980_length_1285_cov_20.078383_g11414_i0	38	54	47	87	118	104
FUN_036407-T1_FUN_036407	109	180	141	205	209	186
Pirsonia_diadema_NODE_14022_length_1488_cov_21.023322_g7196_i2	0	79	0	0	0	85
Pirsonia_diadema_NODE_56638_length_705_cov_49600.069620_g34679_i23	0	39	0	93	212	110
FUN_038035-T1_FUN_038035	3	4	10	15	32	30
Pirsonia_diadema_NODE_93577_length_442_cov_17.081301_g65145_i0	8	30	29	48	62	47
Pirsonia_diadema_NODE_11219_length_1622_cov_22.128470_g6237_i0	41	46	56	217	278	207
Pirsonia_diadema_NODE_47306_length_804_cov_545.916553_g28759_i0	235	267	320	871	907	787
Pirsonia_diadema_NODE_8215_length_1808_cov_41.004611_g4473_i0	89	86	113	87	102	127
Pirsonia_diadema_NODE_63288_length_646_cov_14.204188_g40134_i1	5	9	7	30	40	25
Pirsonia_diadema_NODE_56822_length_704_cov_6.418384_g35456_i0	19	12	18	16	33	27
FUN_010432-T1_FUN_010432	23	64	55	116	158	114
Pirsonia_diadema_NODE_53017_length_743_cov_6.122388_g32736_i0	21	28	29	41	53	44
Pirsonia_diadema_NODE_104926_length_387_cov_30.019108_g75722_i0	11	21	18	40	46	36
Pirsonia_diadema_NODE_36710_length_940_cov_43398.098039_g21823_i3	215	357	278	977	729	701
Pirsonia_diadema_NODE_17504_length_1361_cov_29.138199_g9923_i0	82	99	89	536	443	367
Pirsonia_diadema_NODE_41039_length_880_cov_16.267658_g24639_i1	28	18	24	44	92	78
FUN_009037-T1_FUN_009037	24	87	97	156	68	0
Pirsonia_diadema_NODE_2740_length_2504_cov_105.722336_g781_i1	38	14	64	9	184	109
FUN_039733-T1_FUN_039733	14	22	18	45	76	29
Pirsonia_diadema_NODE_31255_length_1031_cov_8.243215_g18452_i0	40	66	46	29	41	26
FUN_025198-T1_FUN_025198	62	80	63	12	40	13
FUN_038502-T1_FUN_038502	322	455	348	932	980	801
Pirsonia_diadema_NODE_90786_length_458_cov_1.823377_g62585_i0	3	18	19	10	24	21
FUN_000975-T1_FUN_000975	112	162	132	234	306	285
Pirsonia_diadema_NODE_2792_length_2489_cov_490.942053_g1482_i0	378	556	482	970	1089	1055
FUN_005908-T1_FUN_005908	33	50	50	121	190	152
Pirsonia_diadema_NODE_38542_length_916_cov_9.474496_g23032_i0	9	25	14	48	69	83
FUN_034604-T1_FUN_034604	14	0	0	51	58	77
Pirsonia_diadema_NODE_72953_length_571_cov_22.381526_g47434_i0	26	16	23	44	80	95
FUN_016591-T1_FUN_016591	5	3	13	26	47	28
Pirsonia_diadema_NODE_118553_length_331_cov_10.015504_g89051_i0	7	10	6	18	27	27
Pirsonia_diadema_NODE_14687_length_1461_cov_6724.280980_g7145_i2	959	1688	1331	6527	6323	5232
Pirsonia_diadema_NODE_64237_length_638_cov_18.067257_g40823_i0	10	6	9	13	32	21
FUN_034384-T1_FUN_034384	10	11	13	128	118	115
FUN_014940-T1_FUN_014940	36	27	14	136	119	146
FUN_011744-T1_FUN_011744	21	74	42	646	725	498
FUN_015464-T1_FUN_015464	20	22	12	245	273	213
FUN_012637-T1_FUN_012637	3	19	16	158	178	122
Pirsonia_diadema_NODE_76505_length_544_cov_12.855626_g50349_i0	18	18	23	35	82	44
Pirsonia_diadema_NODE_39117_length_908_cov_13.299401_g23431_i0	13	38	24	35	37	42
FUN_021303-T1_FUN_021303	13	0	2	0	20	27
FUN_035742-T1_FUN_035742	9	15	21	36	57	39
FUN_015751-T2_FUN_015751	179	242	220	625	640	597
Pirsonia_diadema_NODE_25939_length_1139_cov_62.955910_g4769_i1	22	37	32	422	354	372
FUN_021495-T1_FUN_021495	32	33	28	304	239	197
Pirsonia_diadema_NODE_23394_length_1199_cov_21.889876_g13400_i2	14	37	21	33	56	41
Pirsonia_diadema_NODE_54680_length_725_cov_11.059816_g33967_i0	13	14	14	14	38	13
FUN_003989-T1_FUN_003989	402	454	541	366	736	548
FUN_022839-T1_FUN_022839	16	28	18	64	78	72
Pirsonia_diadema_NODE_22998_length_1208_cov_22.784141_g13186_i0	24	33	18	39	52	31
FUN_012096-T1_FUN_012096	8	27	8	62	99	72
Pirsonia_diadema_NODE_59609_length_678_cov_326.350413_g6793_i7	61	105	85	102	121	123
Pirsonia_diadema_NODE_1445_length_2926_cov_158.545040_g803_i0	359	646	671	1017	1304	1315
Pirsonia_diadema_NODE_27832_length_1098_cov_97.433171_g16258_i0	67	125	100	102	180	167
Pirsonia_diadema_NODE_54045_length_731_cov_556.144377_g24950_i1	68	86	41	170	158	103
Pirsonia_diadema_NODE_70315_length_591_cov_2.210425_g45395_i0	10	10	17	10	18	11
Pirsonia_diadema_NODE_88195_length_472_cov_2.932331_g60266_i0	1	1	3	37	26	29
FUN_008555-T1_FUN_008555	53	62	65	129	184	191
Pirsonia_diadema_NODE_87587_length_475_cov_30.447761_g59714_i0	23	11	8	116	159	124
FUN_039111-T1_FUN_039111	102	107	78	100	95	98
Pirsonia_diadema_NODE_31497_length_1026_cov_140.649528_g2371_i5	11	13	18	19	31	27
FUN_000589-T1_FUN_000589	0	0	32	86	35	25
Pirsonia_diadema_NODE_37629_length_928_cov_9.253801_g22484_i0	9	6	13	19	41	34
Pirsonia_diadema_NODE_92203_length_449_cov_89.928191_g63884_i0	10	6	20	52	51	55
Pirsonia_diadema_NODE_101388_length_404_cov_7.468278_g72392_i0	4	11	14	27	34	31
Pirsonia_diadema_NODE_12783_length_1544_cov_43.171992_g7153_i0	124	167	180	205	300	299
FUN_036357-T1_FUN_036357	68	107	61	985	777	612
Pirsonia_diadema_NODE_10572_length_1657_cov_850.905934_g3045_i2	78	180	155	700	615	659
FUN_020050-T1_FUN_020050	111	81	51	70	5	109
Pirsonia_diadema_NODE_6870_length_1924_cov_120.733117_g3686_i0	1441	1807	1705	1312	1718	1394
FUN_035407-T1_FUN_035407	70	73	63	206	196	200
Pirsonia_diadema_NODE_7554_length_1859_cov_320.346585_g4095_i0	30	32	48	142	194	143
Pirsonia_diadema_NODE_56114_length_710_cov_729.502355_g34962_i0	129	142	91	323	237	239
FUN_013754-T1_FUN_013754	30	61	59	227	239	274
Pirsonia_diadema_NODE_58429_length_689_cov_3.876623_g36579_i0	7	3	9	77	103	81
FUN_009101-T1_FUN_009101	55	66	55	196	168	201
Pirsonia_diadema_NODE_19888_length_1287_cov_980.472817_g11099_i1	9	10	11	39	33	47
Pirsonia_diadema_NODE_20036_length_1283_cov_120.184298_g11446_i0	41	82	68	102	114	138
Pirsonia_diadema_NODE_52324_length_749_cov_15.284024_g32252_i0	20	27	13	10	27	18
Pirsonia_diadema_NODE_1544_length_2882_cov_160.879316_g852_i0	137	203	186	430	325	360
Pirsonia_diadema_NODE_27090_length_1114_cov_38.521614_g15791_i0	67	90	98	78	83	89
Pirsonia_diadema_NODE_93578_length_442_cov_17.040650_g65146_i0	7	26	26	17	32	28
Pirsonia_diadema_NODE_7351_length_1878_cov_22.336288_g3257_i1	119	124	125	142	140	201
Pirsonia_diadema_NODE_100044_length_410_cov_22.160237_g71138_i0	3	13	21	35	35	29
FUN_017471-T1_FUN_017471	26	29	28	251	303	255
Pirsonia_diadema_NODE_11413_length_1611_cov_41.472692_g6359_i0	33	35	36	62	32	19
Pirsonia_diadema_NODE_344_length_4167_cov_8.861016_g205_i0	21	17	39	27	61	73
FUN_023443-T1_FUN_023443	179	234	291	171	316	201
Pirsonia_diadema_NODE_9036_length_1750_cov_7.980322_g4967_i0	14	0	40	63	38	24
FUN_012446-T1_FUN_012446	39	46	24	72	216	182
FUN_003970-T1_FUN_003970	9	9	9	25	26	10
Pirsonia_diadema_NODE_23401_length_1199_cov_9.825933_g13430_i0	17	15	14	22	32	40
Pirsonia_diadema_NODE_21923_length_1234_cov_40.732127_g12537_i0	45	59	62	113	191	154
FUN_003807-T1_FUN_003807	9	10	9	40	26	25
Pirsonia_diadema_NODE_48831_length_786_cov_16.178121_g29828_i0	17	10	19	31	69	44
Pirsonia_diadema_NODE_42676_length_859_cov_2.693384_g25763_i0	2	7	9	44	73	54
FUN_019220-T1_FUN_019220	105	133	111	221	271	282
FUN_036918-T1_FUN_036918	102	217	128	387	341	331
Pirsonia_diadema_NODE_73821_length_564_cov_81.313646_g48132_i0	30	54	36	119	122	116
Pirsonia_diadema_NODE_30630_length_1043_cov_13.582474_g18031_i0	13	13	26	40	71	54
Pirsonia_diadema_NODE_2999_length_2440_cov_65.760879_g1589_i0	177	237	188	209	388	361
Pirsonia_diadema_NODE_25644_length_1145_cov_526.354478_g3141_i1	3	12	6	27	27	31
FUN_002902-T1_FUN_002902	281	360	372	461	782	675
FUN_016464-T1_FUN_016464	32	67	21	54	78	57
Pirsonia_diadema_NODE_2993_length_2441_cov_56.468750_g1427_i1	50	139	113	219	247	238
Pirsonia_diadema_NODE_1796_length_2789_cov_1419.704713_g966_i0	2469	4434	3446	5233	5337	4728
FUN_001365-T1_FUN_001365	3371	4557	4290	4083	5123	4490
Pirsonia_diadema_NODE_201_length_4780_cov_89.671978_g128_i0	0	67	5	125	41	84
Pirsonia_diadema_NODE_20148_length_1280_cov_22.655344_g11509_i0	78	95	81	103	141	141
Pirsonia_diadema_NODE_16775_length_1383_cov_29.649618_g9537_i0	72	79	77	224	355	257
FUN_017284-T1_FUN_017284	88	197	127	593	471	503
Pirsonia_diadema_NODE_106591_length_380_cov_23.130293_g77317_i0	9	7	11	15	32	31
FUN_006527-T1_FUN_006527	30	122	66	242	368	221
Pirsonia_diadema_NODE_46606_length_812_cov_262.594046_g28278_i0	3	7	9	30	17	25
FUN_004060-T1_FUN_004060	15	10	5	23	38	19
Pirsonia_diadema_NODE_1243_length_3039_cov_289.932569_g311_i2	71	151	79	205	142	222
Pirsonia_diadema_NODE_16516_length_1391_cov_71.196510_g9375_i0	35	41	26	130	115	134
Pirsonia_diadema_NODE_19950_length_1286_cov_10.290190_g11396_i0	29	48	29	41	79	78
Pirsonia_diadema_NODE_10622_length_1655_cov_60.422882_g5887_i0	6	32	23	202	213	138
Pirsonia_diadema_NODE_10262_length_1676_cov_59.757330_g5093_i1	59	90	88	232	256	220
Pirsonia_diadema_NODE_63304_length_646_cov_9.303665_g33820_i3	46	63	43	88	134	110
Pirsonia_diadema_NODE_4431_length_2197_cov_104.392185_g2294_i1	0	0	0	42	0	36
Pirsonia_diadema_NODE_19067_length_1311_cov_176.855412_g6352_i1	82	109	98	204	226	209
Pirsonia_diadema_NODE_14013_length_1488_cov_254.954770_g7863_i1	6	12	21	83	83	0
Pirsonia_diadema_NODE_13756_length_1498_cov_9.418947_g7735_i0	8	14	7	11	20	11
Pirsonia_diadema_NODE_65927_length_625_cov_4.532609_g42025_i0	6	7	16	27	29	20
Pirsonia_diadema_NODE_112194_length_357_cov_2.422535_g82764_i0	11	36	17	33	33	51
Pirsonia_diadema_NODE_38607_length_915_cov_9.739905_g23073_i0	4	13	8	9	31	10
Pirsonia_diadema_NODE_20774_length_1262_cov_23.417157_g11874_i0	160	157	178	98	177	122
Pirsonia_diadema_NODE_102945_length_396_cov_7.947368_g73862_i0	6	9	13	10	13	26
Pirsonia_diadema_NODE_15495_length_1429_cov_84.788348_g8767_i0	21	4	4	17	55	8
Pirsonia_diadema_NODE_49650_length_777_cov_57.200284_g9536_i3	0	26	13	20	46	25
Pirsonia_diadema_NODE_94535_length_437_cov_63.722527_g66014_i0	129	120	118	187	291	219
FUN_013247-T1_FUN_013247	67	41	66	127	189	158
FUN_001400-T1_FUN_001400	32	38	60	18	46	33
Pirsonia_diadema_NODE_78667_length_529_cov_14.973684_g52164_i0	9	13	2	34	67	41
Pirsonia_diadema_NODE_16955_length_1377_cov_17.368865_g9635_i0	12	14	23	43	58	41
Pirsonia_diadema_NODE_3714_length_2304_cov_199.156432_g127_i5	117	98	122	184	250	222
Pirsonia_diadema_NODE_39181_length_907_cov_8.736211_g23479_i0	26	22	32	33	68	48
FUN_019586-T1_FUN_019586	35	50	19	0	0	0
Pirsonia_diadema_NODE_103285_length_394_cov_277829.342679_g74188_i0	31	30	44	201	267	334
Pirsonia_diadema_NODE_5385_length_2072_cov_909.147574_g2881_i0	376	534	507	898	1467	1258
Pirsonia_diadema_NODE_84880_length_491_cov_8.856459_g57350_i0	4	0	15	35	27	37
Pirsonia_diadema_NODE_78783_length_528_cov_29.681319_g32631_i2	10	4	9	29	27	29
Pirsonia_diadema_NODE_88246_length_471_cov_124.298995_g60306_i0	123	132	195	120	243	195
Pirsonia_diadema_NODE_57435_length_698_cov_138.608000_g35859_i0	75	126	66	232	206	200
Pirsonia_diadema_NODE_1161_length_3101_cov_958.789630_g161_i3	94	26	104	35	237	190
Pirsonia_diadema_NODE_73248_length_569_cov_5.366935_g47681_i0	5	9	12	20	31	40
Pirsonia_diadema_NODE_30731_length_1041_cov_13.568182_g8889_i1	11	0	4	32	14	31
FUN_020316-T1_FUN_020316	17	21	16	79	83	69
FUN_039967-T1_FUN_039967	14	17	21	15	21	35
Pirsonia_diadema_NODE_9716_length_1707_cov_35.328029_g4679_i1	12	16	21	122	78	97
FUN_010699-T1_FUN_010699	122	198	211	171	257	184
FUN_003761-T1_FUN_003761	5	3	2	41	43	32
FUN_029304-T1_FUN_029304	21	33	23	110	142	73
Pirsonia_diadema_NODE_11284_length_1618_cov_62.726861_g6274_i0	19	43	15	68	81	64
Pirsonia_diadema_NODE_10193_length_1680_cov_20.421904_g5626_i0	21	69	64	109	152	149
FUN_037270-T1_FUN_037270	2	4	5	16	26	25
FUN_038871-T1_FUN_038871	35	33	38	70	103	101
Pirsonia_diadema_NODE_13418_length_1512_cov_19.498958_g7481_i1	50	54	51	61	113	117
Pirsonia_diadema_NODE_6228_length_1979_cov_18.577125_g3364_i0	18	31	47	62	100	82
Pirsonia_diadema_NODE_5296_length_2085_cov_35.090954_g2816_i0	89	101	95	131	187	139
Pirsonia_diadema_NODE_34854_length_969_cov_7.323661_g20731_i0	13	12	9	23	25	13
FUN_017736-T1_FUN_017736	55	48	76	107	164	185
FUN_033759-T1_FUN_033759	341	635	466	3557	3711	3043
Pirsonia_diadema_NODE_2876_length_2468_cov_34.753236_g1530_i0	17	9	26	38	37	42
FUN_034282-T1_FUN_034282	60	77	98	33	40	0
Pirsonia_diadema_NODE_46644_length_812_cov_21.151556_g28297_i0	23	9	10	29	57	53
Pirsonia_diadema_NODE_4673_length_2166_cov_30.231725_g2455_i0	201	133	250	296	730	660
FUN_005681-T1_FUN_005681	9	10	9	162	83	74
Pirsonia_diadema_NODE_84375_length_494_cov_17.700713_g56900_i0	12	7	11	16	39	27
Pirsonia_diadema_NODE_70194_length_591_cov_470.640927_g36367_i1	187	266	134	444	401	343
FUN_005127-T1_FUN_005127	26	18	28	19	41	34
FUN_028739-T1_FUN_028739	946	1884	1464	8103	7788	7255
FUN_006451-T1_FUN_006451	5	3	5	28	24	24
Pirsonia_diadema_NODE_24923_length_1162_cov_37.019284_g12347_i1	20	23	17	55	90	114
Pirsonia_diadema_NODE_46211_length_817_cov_25.526882_g27901_i2	0	4	15	14	48	41
FUN_004443-T1_FUN_004443	2	1	3	86	62	39
Pirsonia_diadema_NODE_35870_length_953_cov_1024.397727_g19039_i1	825	1514	1191	3072	3393	3305
FUN_003340-T1_FUN_003340	51	98	81	130	141	90
Pirsonia_diadema_NODE_100703_length_407_cov_11.832335_g71748_i0	2	9	5	66	78	35
Pirsonia_diadema_NODE_102705_length_397_cov_22.265432_g73638_i0	9	11	8	28	36	42
FUN_016386-T1_FUN_016386	15	17	36	70	106	101
Pirsonia_diadema_NODE_10759_length_1647_cov_18.796061_g5970_i0	15	22	29	75	105	112
Pirsonia_diadema_NODE_102950_length_396_cov_7.346749_g73867_i0	31	45	39	23	32	29
Pirsonia_diadema_NODE_69452_length_597_cov_8.545802_g44747_i0	21	49	25	30	37	42
Pirsonia_diadema_NODE_45434_length_826_cov_11.435591_g27494_i0	52	44	73	70	121	93
Pirsonia_diadema_NODE_12957_length_1536_cov_106.727273_g7255_i0	139	250	171	446	492	422
Pirsonia_diadema_NODE_6580_length_1950_cov_13.407032_g2692_i1	0	37	22	25	69	0
FUN_030265-T2_FUN_030265	249	295	476	268	396	336
Pirsonia_diadema_NODE_52032_length_752_cov_15.110457_g5988_i1	0	0	16	18	30	0
Pirsonia_diadema_NODE_12857_length_1540_cov_4939.978868_g6294_i1	1484	2612	1896	2917	2815	2637
Pirsonia_diadema_NODE_1095_length_3149_cov_84.878414_g465_i1	374	550	369	469	604	525
Pirsonia_diadema_NODE_26934_length_1117_cov_23.848659_g15700_i0	141	144	142	196	339	303
Pirsonia_diadema_NODE_104754_length_388_cov_5.809524_g75564_i0	20	19	22	108	121	113
FUN_038172-T1_FUN_038172	14	30	31	97	122	89
Pirsonia_diadema_NODE_10016_length_1690_cov_23.641929_g5514_i0	154	165	193	218	347	308
Pirsonia_diadema_NODE_57477_length_698_cov_19.304000_g35886_i0	7	12	3	31	37	36
FUN_029688-T3_FUN_029688	124	0	209	377	363	113
Pirsonia_diadema_NODE_10638_length_1654_cov_79.389627_g5124_i1	141	168	169	162	264	221
Pirsonia_diadema_NODE_85434_length_488_cov_4.240964_g57837_i0	57	87	41	34	60	47
Pirsonia_diadema_NODE_18113_length_1340_cov_1338.880032_g9149_i1	157	337	216	1143	891	939
FUN_035534-T1_FUN_035534	139	229	178	188	240	180
Pirsonia_diadema_NODE_77614_length_536_cov_14.542117_g51294_i0	19	13	24	20	34	18
FUN_031142-T1_FUN_031142	283	500	338	546	624	500
Pirsonia_diadema_NODE_36198_length_948_cov_16.249143_g21586_i0	10	19	12	59	79	72
Pirsonia_diadema_NODE_64596_length_635_cov_21.419929_g41062_i0	26	34	56	49	105	116
Pirsonia_diadema_NODE_10316_length_1673_cov_105.603125_g5700_i0	819	1132	1088	1266	1238	1093
Pirsonia_diadema_NODE_4965_length_2128_cov_9.389294_g2619_i0	17	19	21	29	36	45
FUN_024900-T1_FUN_024900	20	7	11	12	18	13
Pirsonia_diadema_NODE_775_length_3405_cov_109.847239_g132_i1	68	37	30	10	12	54
FUN_026068-T1_FUN_026068	46	68	85	56	115	135
Pirsonia_diadema_NODE_86364_length_482_cov_67.440098_g58649_i0	42	31	45	65	64	68
Pirsonia_diadema_NODE_20687_length_1265_cov_19.154362_g11820_i0	40	70	55	60	108	98
Pirsonia_diadema_NODE_2258_length_2624_cov_44962.074089_g948_i18	35	32	0	72	168	208
Pirsonia_diadema_NODE_58937_length_684_cov_78.396072_g25819_i1	6	5	5	25	31	11
Pirsonia_diadema_NODE_67815_length_609_cov_380.975746_g43474_i0	107	103	122	118	179	143
Pirsonia_diadema_NODE_78252_length_532_cov_6.551198_g51815_i0	16	13	22	23	31	16
FUN_037080-T1_FUN_037080	24	17	16	30	48	49
FUN_010631-T1_FUN_010631	29	23	26	17	50	46
Pirsonia_diadema_NODE_66814_length_617_cov_16.507353_g42693_i0	12	26	15	33	38	30
FUN_024322-T1_FUN_024322	754	1336	860	2589	2261	2024
Pirsonia_diadema_NODE_19130_length_1309_cov_339.212783_g10929_i0	109	188	167	4971	4058	3689
Pirsonia_diadema_NODE_76525_length_544_cov_7.171975_g50366_i0	43	34	38	18	36	34
Pirsonia_diadema_NODE_18151_length_1339_cov_182.981833_g10333_i0	2	11	8	25	29	49
Pirsonia_diadema_NODE_53275_length_740_cov_12.215892_g32910_i0	8	10	14	49	47	40
FUN_006054-T1_FUN_006054	70	169	79	310	324	208
Pirsonia_diadema_NODE_4550_length_2182_cov_87.294927_g1740_i2	23	23	36	48	58	69
Pirsonia_diadema_NODE_1444_length_2927_cov_187.868255_g802_i0	143	162	214	451	628	602
FUN_007210-T1_FUN_007210	4	8	6	30	20	34
FUN_002342-T1_FUN_002342	98	77	109	291	444	393
FUN_022356-T1_FUN_022356	36	51	21	28	38	36
Pirsonia_diadema_NODE_13787_length_1496_cov_71059.255798_g4306_i28	0	8	24	44	12	18
FUN_008231-T1_FUN_008231	43	53	31	122	106	68
Pirsonia_diadema_NODE_15625_length_1424_cov_124.742413_g4814_i1	17	39	68	0	0	0
Pirsonia_diadema_NODE_23971_length_1184_cov_5.585959_g13791_i0	56	25	72	48	107	86
Pirsonia_diadema_NODE_22164_length_1228_cov_524.617316_g12683_i0	854	1443	1181	1550	1601	1432
Pirsonia_diadema_NODE_22830_length_1212_cov_32.635645_g13086_i0	22	10	27	0	71	17
FUN_028973-T1_FUN_028973	37	32	45	130	148	136
Pirsonia_diadema_NODE_85442_length_488_cov_3.383133_g57845_i0	29	57	19	0	0	0
Pirsonia_diadema_NODE_40769_length_883_cov_1132.272840_g24567_i0	52	140	131	626	540	529
FUN_018697-T1_FUN_018697	47	98	95	45	108	93
Pirsonia_diadema_NODE_96633_length_427_cov_7.598870_g67967_i0	3	4	16	14	33	27
Pirsonia_diadema_NODE_36126_length_949_cov_92.091324_g17045_i13	0	0	21	7	56	9
Pirsonia_diadema_NODE_40610_length_886_cov_3.360394_g24475_i0	30	24	36	42	44	27
FUN_003649-T1_FUN_003649	19601	34341	27988	106681	83605	73773
Pirsonia_diadema_NODE_119294_length_328_cov_8.274510_g89788_i0	3	12	5	14	23	23
Pirsonia_diadema_NODE_77965_length_534_cov_7.731020_g51582_i0	5	12	14	23	35	32
Pirsonia_diadema_NODE_44134_length_842_cov_17.274382_g26612_i0	22	9	0	34	20	0
Pirsonia_diadema_NODE_27641_length_1103_cov_9.824272_g16131_i0	64	86	60	67	84	84
Pirsonia_diadema_NODE_3595_length_2325_cov_26.365009_g1888_i0	148	142	238	145	318	216
Pirsonia_diadema_NODE_39908_length_895_cov_1130.100973_g23981_i0	213	384	216	1236	1179	954
Pirsonia_diadema_NODE_22469_length_1221_cov_14.405923_g12862_i0	34	36	64	67	124	110
Pirsonia_diadema_NODE_26909_length_1117_cov_1537.768199_g15682_i0	308	585	396	719	774	791
Pirsonia_diadema_NODE_128388_length_303_cov_4170.404348_g98826_i0	1067	1767	1101	1146	1411	1229
Pirsonia_diadema_NODE_38938_length_910_cov_120.418160_g20261_i1	134	184	162	221	324	285
Pirsonia_diadema_NODE_18714_length_1322_cov_13.672538_g10204_i2	20	17	22	41	68	55
Pirsonia_diadema_NODE_47933_length_797_cov_3.657459_g29185_i0	8	14	8	2	12	23
FUN_008440-T1_FUN_008440	742	1037	869	774	928	787
FUN_023163-T1_FUN_023163	23	33	34	115	88	80
FUN_038668-T1_FUN_038668	37	42	30	55	53	53
Pirsonia_diadema_NODE_82689_length_505_cov_21.990741_g55438_i0	16	30	25	22	24	24
Pirsonia_diadema_NODE_5913_length_2011_cov_9.151187_g3197_i0	11	9	10	6	11	0
Pirsonia_diadema_NODE_4543_length_2183_cov_112.256872_g1843_i3	55	111	69	156	177	167
Pirsonia_diadema_NODE_36356_length_945_cov_245.434633_g4190_i3	54	76	50	297	326	306
FUN_035720-T1_FUN_035720	844	1258	931	320	501	369
Pirsonia_diadema_NODE_2277_length_2623_cov_128.312157_g1220_i0	433	718	724	1025	1324	1254
Pirsonia_diadema_NODE_90486_length_459_cov_18.865285_g62303_i0	1	2	5	33	58	38
Pirsonia_diadema_NODE_4886_length_2138_cov_47.556416_g2012_i2	185	361	409	848	1107	1017
Pirsonia_diadema_NODE_20884_length_1260_cov_9.578770_g11929_i0	16	11	13	58	89	62
Pirsonia_diadema_NODE_1351_length_2963_cov_133.940830_g750_i0	26	22	28	62	108	90
FUN_023269-T1_FUN_023269	44	31	68	40	35	29
Pirsonia_diadema_NODE_17402_length_1364_cov_4.385747_g9868_i0	13	20	28	61	58	87
FUN_027329-T1_FUN_027329	49	56	54	68	113	67
FUN_037079-T1_FUN_037079	32	46	66	46	82	64
Pirsonia_diadema_NODE_4286_length_2220_cov_105.232883_g2246_i0	324	414	364	440	639	550
Pirsonia_diadema_NODE_74205_length_561_cov_98.370902_g48449_i0	34	62	61	108	116	141
Pirsonia_diadema_NODE_37343_length_932_cov_10.663562_g22310_i0	4	10	7	11	30	27
Pirsonia_diadema_NODE_34313_length_977_cov_84.293142_g11892_i2	87	131	94	155	167	174
FUN_008404-T2_FUN_008404	0	0	55	0	93	62
Pirsonia_diadema_NODE_17312_length_1366_cov_410.849188_g8852_i1	82	131	80	272	305	217
FUN_002972-T1_FUN_002972	3	1	2	34	75	59
Pirsonia_diadema_NODE_51961_length_753_cov_5.620588_g31986_i0	31	42	64	176	273	196
Pirsonia_diadema_NODE_55219_length_719_cov_26.695046_g34365_i0	33	41	46	90	93	105
Pirsonia_diadema_NODE_5011_length_2120_cov_43.874450_g2643_i0	15	16	8	39	71	34
Pirsonia_diadema_NODE_12543_length_1555_cov_495.319163_g7003_i0	905	1120	1214	1171	1529	1323
FUN_039893-T1_FUN_039893	18	20	40	55	91	69
Pirsonia_diadema_NODE_78134_length_533_cov_3.808696_g51728_i0	70	72	40	75	71	41
FUN_002488-T1_FUN_002488	6	3	2	28	25	18
Pirsonia_diadema_NODE_18311_length_1335_cov_9.711569_g10427_i0	23	21	37	88	163	164
FUN_005825-T1_FUN_005825	20	35	36	32	36	28
FUN_000500-T1_FUN_000500	0	17	44	195	346	262
Pirsonia_diadema_NODE_4015_length_2261_cov_157.304388_g2087_i0	659	947	979	852	1179	941
FUN_029944-T1_FUN_029944	9	17	6	6	14	28
FUN_014536-T1_FUN_014536	329	280	475	178	374	369
FUN_036134-T1_FUN_036134	7	21	35	60	48	50
FUN_006482-T1_FUN_006482	312	392	545	1258	2069	1877
Pirsonia_diadema_NODE_12230_length_1571_cov_43.019359_g5271_i1	14	19	23	66	83	64
FUN_036149-T1_FUN_036149	12	3	13	17	31	21
Pirsonia_diadema_NODE_34302_length_977_cov_271.679204_g20384_i0	5	21	17	126	111	106
Pirsonia_diadema_NODE_14453_length_1471_cov_142.188126_g750_i3	4	15	6	14	31	28
FUN_022891-T1_FUN_022891	65	105	89	147	168	124
Pirsonia_diadema_NODE_30093_length_1053_cov_589.400000_g17677_i0	302	652	401	853	984	862
FUN_005941-T1_FUN_005941	22	66	50	117	161	110
Pirsonia_diadema_NODE_36940_length_937_cov_5073.701389_g15813_i2	1088	1912	1328	2383	2321	2122
Pirsonia_diadema_NODE_34573_length_973_cov_36.645556_g20558_i0	7	10	7	56	44	39
Pirsonia_diadema_NODE_20429_length_1272_cov_125.141785_g11667_i0	170	325	162	237	210	211
FUN_009765-T1_FUN_009765	12	25	24	174	210	183
Pirsonia_diadema_NODE_99448_length_413_cov_12.291176_g70573_i0	23	27	21	18	42	38
Pirsonia_diadema_NODE_24612_length_1169_cov_7.462591_g14222_i0	30	32	48	67	67	82
FUN_011899-T1_FUN_011899	423	567	450	1308	1537	1123
Pirsonia_diadema_NODE_57543_length_697_cov_118.270833_g35937_i0	94	218	136	184	207	178
FUN_016061-T1_FUN_016061	80	123	93	223	282	235
FUN_003900-T1_FUN_003900	4	4	2	105	52	58
Pirsonia_diadema_NODE_17477_length_1362_cov_9.716835_g9910_i0	121	141	186	188	271	279
Pirsonia_diadema_NODE_47967_length_796_cov_50.734440_g29204_i0	20	27	18	25	41	26
Pirsonia_diadema_NODE_364_length_4079_cov_10.077883_g217_i0	0	3	5	52	73	37
Pirsonia_diadema_NODE_1531_length_2890_cov_153.273695_g845_i0	2299	2230	3644	6525	12427	11412
Pirsonia_diadema_NODE_18824_length_1318_cov_612.484337_g10743_i0	106	270	173	318	299	253
Pirsonia_diadema_NODE_11099_length_1628_cov_47.011576_g5270_i2	112	162	128	349	410	333
Pirsonia_diadema_NODE_2054_length_2687_cov_19.804132_g1107_i0	88	132	118	140	186	180
FUN_038767-T1_FUN_038767	16	17	30	52	85	77
FUN_004269-T1_FUN_004269	90	120	108	331	236	230
Pirsonia_diadema_NODE_7298_length_1882_cov_62.081260_g3938_i0	96	134	145	177	236	174
FUN_018798-T1_FUN_018798	216	376	229	605	424	428
Pirsonia_diadema_NODE_17603_length_1358_cov_10.495720_g9986_i0	39	31	48	46	118	97
Pirsonia_diadema_NODE_42994_length_855_cov_15.694373_g25931_i0	12	10	14	49	81	62
FUN_029703-T1_FUN_029703	248	313	275	278	315	210
FUN_027573-T2_FUN_027573	41	27	38	8	27	0
FUN_039812-T1_FUN_039812	22	15	12	53	55	57
Pirsonia_diadema_NODE_65998_length_624_cov_12.344828_g42081_i0	23	10	29	38	62	70
FUN_028532-T1_FUN_028532	11	13	8	5	18	9
FUN_021373-T1_FUN_021373	12	7	20	22	33	47
FUN_036385-T1_FUN_036385	27	23	40	89	67	82
Pirsonia_diadema_NODE_9771_length_1704_cov_9.545064_g5386_i0	3	21	13	32	34	22
Pirsonia_diadema_NODE_39798_length_897_cov_94.574029_g23896_i0	38	87	57	128	101	110
Pirsonia_diadema_NODE_65123_length_631_cov_8.700717_g41443_i0	10	9	15	12	17	11
FUN_017568-T1_FUN_017568	49	57	82	83	158	143
Pirsonia_diadema_NODE_4890_length_2137_cov_180.911337_g2143_i2	146	296	164	582	534	455
Pirsonia_diadema_NODE_41211_length_878_cov_10.327950_g24840_i0	24	39	46	97	172	169
Pirsonia_diadema_NODE_14242_length_1479_cov_219.446657_g7996_i0	373	530	476	504	858	705
Pirsonia_diadema_NODE_64980_length_632_cov_10.116279_g41342_i0	27	41	51	20	45	31
FUN_033425-T1_FUN_033425	0	0	16	0	25	0
Pirsonia_diadema_NODE_34970_length_967_cov_18.572707_g20319_i1	5	17	10	16	11	9
Pirsonia_diadema_NODE_10773_length_1646_cov_44.101716_g5978_i0	42	37	79	61	121	125
FUN_011132-T1_FUN_011132	28	61	35	36	60	44
FUN_036605-T1_FUN_036605	13	22	13	36	57	44
FUN_004163-T1_FUN_004163	58	47	42	23	47	40
FUN_006652-T1_FUN_006652	166	267	282	555	622	497
Pirsonia_diadema_NODE_32136_length_1015_cov_108.894904_g16794_i1	41	50	57	139	146	117
FUN_039855-T1_FUN_039855	13	14	6	32	93	55
FUN_038496-T1_FUN_038496	25	12	8	10	30	39
FUN_006825-T1_FUN_006825	505	312	790	380	912	707
FUN_005978-T1_FUN_005978	144	244	201	302	392	0
FUN_018704-T1_FUN_018704	42	90	111	76	150	0
Pirsonia_diadema_NODE_42195_length_865_cov_30.493687_g25452_i0	23	30	14	283	160	197
Pirsonia_diadema_NODE_27348_length_1109_cov_5.819498_g15951_i0	17	22	25	43	79	64
FUN_000905-T1_FUN_000905	20	20	37	111	129	113
Pirsonia_diadema_NODE_77266_length_539_cov_4.412017_g51004_i0	18	16	36	22	30	68
FUN_024224-T1_FUN_024224	28	31	28	42	69	43
Pirsonia_diadema_NODE_5947_length_2006_cov_347.491981_g2893_i1	425	630	476	1069	1097	955
Pirsonia_diadema_NODE_30247_length_1051_cov_4.779141_g17782_i0	136	153	141	73	92	84
Pirsonia_diadema_NODE_51585_length_757_cov_8.283626_g28442_i4	12	20	10	18	37	44
FUN_038572-T1_FUN_038572	75	69	146	93	219	191
Pirsonia_diadema_NODE_85319_length_489_cov_2.283654_g57736_i0	5	14	14	12	17	9
Pirsonia_diadema_NODE_85325_length_489_cov_2.209135_g57742_i0	1	1	1	27	35	12
FUN_030915-T1_FUN_030915	8	12	18	73	85	92
Pirsonia_diadema_NODE_47480_length_802_cov_59.776406_g21390_i1	25	32	47	57	134	86
Pirsonia_diadema_NODE_4247_length_2226_cov_265.981421_g1988_i1	107	154	140	218	314	296
Pirsonia_diadema_NODE_94544_length_437_cov_32.167582_g66023_i0	5	12	18	34	29	25
FUN_014847-T1_FUN_014847	51	62	40	192	169	158
FUN_002819-T1_FUN_002819	180	129	104	296	622	494
Pirsonia_diadema_NODE_34887_length_968_cov_40.165363_g491_i3	41	51	52	80	94	70
Pirsonia_diadema_NODE_126898_length_309_cov_8.491525_g97344_i0	12	13	11	11	22	16
Pirsonia_diadema_NODE_21027_length_1255_cov_85211.401861_g8208_i10	5345	11138	7944	38599	29649	23733
Pirsonia_diadema_NODE_35233_length_963_cov_18.417978_g20968_i0	40	65	62	71	76	55
FUN_003505-T1_FUN_003505	17	18	27	21	59	44
Pirsonia_diadema_NODE_18688_length_1322_cov_17773.792634_g10657_i0	4811	8677	7213	36709	30142	29576
Pirsonia_diadema_NODE_20967_length_1257_cov_92.122466_g11985_i0	0	60	5	0	0	29
Pirsonia_diadema_NODE_82728_length_505_cov_7.168981_g55471_i0	19	23	33	16	26	20
FUN_004590-T1_FUN_004590	0	55	19	90	49	100
FUN_006266-T1_FUN_006266	6	33	15	271	290	247
Pirsonia_diadema_NODE_69358_length_598_cov_3.643810_g44684_i0	29	46	42	22	26	33
Pirsonia_diadema_NODE_21171_length_1252_cov_165.374046_g12097_i0	167	309	181	377	399	323
Pirsonia_diadema_NODE_43719_length_847_cov_14.098191_g26349_i0	0	0	0	41	0	60
Pirsonia_diadema_NODE_14879_length_1454_cov_25.214337_g8382_i0	183	152	226	98	346	237
Pirsonia_diadema_NODE_100355_length_409_cov_4.410714_g71425_i0	7	18	19	33	24	34
Pirsonia_diadema_NODE_113030_length_353_cov_26.114286_g83588_i0	14	12	12	11	30	19
Pirsonia_diadema_NODE_118286_length_332_cov_38.231660_g88786_i0	19	21	16	20	44	31
Pirsonia_diadema_NODE_58627_length_687_cov_15.154723_g36711_i1	0	28	23	37	44	43
FUN_006941-T1_FUN_006941	181	211	200	568	642	586
Pirsonia_diadema_NODE_21469_length_1245_cov_792.686007_g12270_i0	815	1271	1068	1695	1838	1540
Pirsonia_diadema_NODE_31489_length_1026_cov_365.029381_g18594_i0	214	291	223	153	201	188
Pirsonia_diadema_NODE_30660_length_1042_cov_69.377709_g18052_i0	139	175	171	501	427	397
Pirsonia_diadema_NODE_8346_length_1797_cov_877.315545_g4553_i0	1595	1917	1740	2367	2248	2161
Pirsonia_diadema_NODE_64971_length_632_cov_14.590340_g41334_i0	24	17	26	29	44	53
Pirsonia_diadema_NODE_51194_length_761_cov_11.675872_g31445_i0	17	17	26	12	33	42
Pirsonia_diadema_NODE_29016_length_1076_cov_3.834497_g16970_i0	7	8	6	178	87	76
FUN_038046-T1_FUN_038046	10	15	19	47	91	63
Pirsonia_diadema_NODE_2747_length_2500_cov_119.177173_g522_i2	118	91	164	345	435	439
Pirsonia_diadema_NODE_6772_length_1932_cov_79.789672_g3624_i0	7	12	0	20	27	29
Pirsonia_diadema_NODE_3230_length_2392_cov_540.992669_g1656_i1	47	39	48	204	279	269
Pirsonia_diadema_NODE_6215_length_1981_cov_15.828616_g3352_i0	43	43	32	0	17	16
FUN_030420-T1_FUN_030420	18	10	14	22	32	38
FUN_036477-T1_FUN_036477	2	20	8	28	32	26
Pirsonia_diadema_NODE_112635_length_355_cov_4.460993_g83197_i0	10	19	28	18	19	27
Pirsonia_diadema_NODE_24235_length_1177_cov_133.450181_g13967_i0	88	137	111	479	547	542
FUN_032987-T1_FUN_032987	3	15	11	16	42	38
Pirsonia_diadema_NODE_6463_length_1957_cov_730.709660_g3481_i0	20	18	21	42	24	20
Pirsonia_diadema_NODE_67596_length_611_cov_23.875465_g43302_i0	11	26	19	30	68	63
FUN_023563-T1_FUN_023563	10	4	8	18	30	19
Pirsonia_diadema_NODE_12883_length_1539_cov_130.080491_g7215_i0	50	28	106	280	415	470
FUN_011973-T1_FUN_011973	312	412	401	460	478	410
Pirsonia_diadema_NODE_55266_length_718_cov_49564.941085_g34407_i0	20	51	19	178	200	176
Pirsonia_diadema_NODE_14046_length_1487_cov_169.425035_g7879_i0	307	418	353	1859	1553	1208
FUN_033882-T1_FUN_033882	51	51	59	33	81	79
Pirsonia_diadema_NODE_102349_length_399_cov_8.273006_g73292_i0	36	11	34	28	45	56
Pirsonia_diadema_NODE_30615_length_1043_cov_84.949485_g18024_i0	35	24	30	38	73	50
Pirsonia_diadema_NODE_40739_length_884_cov_9.309494_g24545_i0	12	19	13	25	23	14
Pirsonia_diadema_NODE_25128_length_1157_cov_14.932657_g10697_i5	30	38	38	33	44	69
Pirsonia_diadema_NODE_33249_length_994_cov_768.018458_g13605_i1	67	94	78	206	135	146
FUN_003032-T1_FUN_003032	197	265	279	271	438	413
Pirsonia_diadema_NODE_52248_length_750_cov_7.583456_g32195_i0	4	13	12	34	31	30
Pirsonia_diadema_NODE_90508_length_459_cov_7.577720_g62325_i0	4	8	10	29	42	23
Pirsonia_diadema_NODE_19017_length_1313_cov_6.411290_g10858_i0	13	7	17	36	20	52
FUN_016544-T1_FUN_016544	781	1048	1146	878	1320	1156
Pirsonia_diadema_NODE_21586_length_1243_cov_9.451282_g12337_i0	17	53	50	45	46	44
Pirsonia_diadema_NODE_21267_length_1250_cov_126.277825_g12147_i0	162	239	218	1127	1048	924
FUN_009148-T1_FUN_009148	303	451	447	362	464	431
FUN_035385-T1_FUN_035385	4	10	5	55	63	59
FUN_026493-T2_FUN_026493	19	22	29	82	101	71
Pirsonia_diadema_NODE_17671_length_1356_cov_13.999221_g10024_i0	69	103	76	98	129	101
Pirsonia_diadema_NODE_107067_length_378_cov_19.095082_g77771_i0	26	15	13	13	35	36
FUN_016539-T1_FUN_016539	196	229	265	415	544	399
Pirsonia_diadema_NODE_47149_length_806_cov_203.620737_g28651_i0	57	130	112	249	288	258
Pirsonia_diadema_NODE_47439_length_803_cov_10.665753_g28830_i0	26	33	35	44	53	58
Pirsonia_diadema_NODE_52129_length_751_cov_26.759587_g32102_i0	41	28	33	29	39	45
Pirsonia_diadema_NODE_25031_length_1159_cov_1279.574586_g10959_i1	55	52	58	43	103	121
Pirsonia_diadema_NODE_58287_length_690_cov_9.450567_g36469_i0	19	11	23	23	31	34
Pirsonia_diadema_NODE_60380_length_671_cov_34.140468_g37854_i5	0	12	0	50	0	0
Pirsonia_diadema_NODE_30480_length_1046_cov_19.151079_g17934_i0	7	11	6	25	54	34
FUN_002757-T1_FUN_002757	2748	1952	4186	1236	2911	2750
Pirsonia_diadema_NODE_120435_length_324_cov_2.589641_g90919_i0	12	11	8	4	18	11
FUN_012956-T1_FUN_012956	473	693	550	942	1066	1130
FUN_001659-T1_FUN_001659	92	77	86	93	152	123
FUN_025068-T1_FUN_025068	3	13	11	10	24	25
Pirsonia_diadema_NODE_78230_length_532_cov_10.627451_g51803_i0	10	11	18	17	30	24
Pirsonia_diadema_NODE_11984_length_1583_cov_251.460265_g5931_i1	67	68	113	228	205	252
Pirsonia_diadema_NODE_109111_length_369_cov_34.979730_g79741_i0	21	11	20	36	60	46
Pirsonia_diadema_NODE_1002_length_3214_cov_26.436167_g553_i0	56	92	83	378	532	404
Pirsonia_diadema_NODE_3890_length_2281_cov_29.061141_g1707_i3	67	98	59	217	295	195
Pirsonia_diadema_NODE_28585_length_1083_cov_353.514851_g16695_i0	491	695	561	963	964	865
Pirsonia_diadema_NODE_15998_length_1410_cov_17.379207_g9075_i0	104	107	128	155	211	161
FUN_015676-T1_FUN_015676	19	27	41	26	47	39
Pirsonia_diadema_NODE_24591_length_1169_cov_90.546533_g4028_i2	26	37	31	88	96	85
FUN_027044-T1_FUN_027044	7	12	16	27	20	11
Pirsonia_diadema_NODE_3024_length_2436_cov_293.641557_g868_i3	135	250	161	466	743	577
Pirsonia_diadema_NODE_15709_length_1420_cov_2906.582777_g8910_i0	963	1736	1260	2041	2190	1887
FUN_005054-T1_FUN_005054	20	26	22	18	25	22
FUN_038933-T1_FUN_038933	28	39	13	12	16	8
Pirsonia_diadema_NODE_9957_length_1693_cov_383.063580_g5480_i0	20	36	22	52	76	44
FUN_011285-T1_FUN_011285	14	15	22	34	68	60
FUN_007364-T1_FUN_007364	9	19	6	34	60	48
FUN_026460-T2_FUN_026460	8	0	0	0	29	0
Pirsonia_diadema_NODE_10600_length_1656_cov_28.089071_g4106_i1	38	58	33	100	92	119
Pirsonia_diadema_NODE_7853_length_1834_cov_74.433277_g4278_i0	70	119	97	248	264	272
Pirsonia_diadema_NODE_71080_length_585_cov_13.693359_g45966_i0	17	25	22	33	52	35
FUN_022406-T1_FUN_022406	5	11	10	92	92	76
Pirsonia_diadema_NODE_7661_length_1851_cov_30.989876_g4163_i0	109	119	126	127	199	188
FUN_039185-T1_FUN_039185	5	11	8	15	25	23
Pirsonia_diadema_NODE_49093_length_783_cov_19.615493_g30003_i0	15	15	0	23	33	35
FUN_020553-T1_FUN_020553	35	31	51	162	152	130
FUN_005348-T1_FUN_005348	260	252	307	176	349	248
Pirsonia_diadema_NODE_50712_length_766_cov_20.916306_g31128_i0	15	5	12	32	29	31
FUN_010221-T1_FUN_010221	23	27	21	27	38	36
Pirsonia_diadema_NODE_25509_length_1148_cov_14521.742326_g11004_i55	13	55	23	34	25	4
FUN_039349-T1_FUN_039349	19	36	28	104	89	77
Pirsonia_diadema_NODE_93040_length_445_cov_9.053763_g64654_i0	6	1	10	16	42	30
Pirsonia_diadema_NODE_9078_length_1747_cov_21.729391_g4988_i0	7	20	14	25	40	26
Pirsonia_diadema_NODE_55888_length_713_cov_12.526563_g34805_i0	38	54	56	64	78	69
Pirsonia_diadema_NODE_42471_length_861_cov_149.421320_g22288_i1	64	98	58	170	128	125
Pirsonia_diadema_NODE_29461_length_1066_cov_12045.965760_g17246_i0	79	186	113	243	282	264
FUN_039334-T1_FUN_039334	255	321	259	561	750	743
FUN_008621-T1_FUN_008621	73	81	80	157	300	264
Pirsonia_diadema_NODE_62291_length_654_cov_6.409639_g39455_i0	49	25	51	121	199	130
Pirsonia_diadema_NODE_28593_length_1083_cov_88.908911_g16699_i0	6	12	9	67	46	35
Pirsonia_diadema_NODE_4410_length_2201_cov_91.736372_g175_i3	81	41	54	159	87	171
FUN_015813-T1_FUN_015813	19	43	63	203	203	228
Pirsonia_diadema_NODE_119696_length_327_cov_1.842520_g90186_i0	4	12	12	10	17	14
Pirsonia_diadema_NODE_27711_length_1101_cov_157.339494_g16177_i0	141	191	189	637	823	757
Pirsonia_diadema_NODE_47494_length_802_cov_21.038409_g28870_i0	13	23	19	38	81	63
Pirsonia_diadema_NODE_73200_length_569_cov_28.330645_g47639_i0	16	19	8	68	48	56
FUN_027494-T1_FUN_027494	7	1	5	31	32	21
Pirsonia_diadema_NODE_23665_length_1191_cov_175.925760_g13587_i0	12	14	21	77	76	43
Pirsonia_diadema_NODE_2340_length_2609_cov_45228.044953_g948_i55	0	299	248	1207	1100	1105
FUN_012804-T1_FUN_012804	122	72	72	213	309	335
Pirsonia_diadema_NODE_5129_length_2103_cov_549.287192_g2714_i0	2443	3445	3341	3971	4760	4129
Pirsonia_diadema_NODE_95138_length_435_cov_1.770718_g66572_i0	4	7	3	11	28	28
Pirsonia_diadema_NODE_2214_length_2636_cov_65.961373_g1199_i0	114	129	151	183	306	289
FUN_037197-T1_FUN_037197	4	3	0	84	43	52
FUN_028926-T1_FUN_028926	78	60	78	70	111	98
Pirsonia_diadema_NODE_22541_length_1219_cov_41.810646_g12910_i0	4	13	35	49	70	40
Pirsonia_diadema_NODE_69159_length_599_cov_16.195817_g44525_i0	13	24	20	27	31	33
Pirsonia_diadema_NODE_20601_length_1267_cov_27.374372_g11771_i0	80	82	88	116	187	184
FUN_025574-T1_FUN_025574	56	132	126	194	287	266
Pirsonia_diadema_NODE_72957_length_571_cov_19.369478_g47437_i0	8	10	19	39	93	79
FUN_036720-T1_FUN_036720	50	41	57	124	155	128
Pirsonia_diadema_NODE_74365_length_560_cov_22.498973_g48572_i0	8	11	14	24	36	37
Pirsonia_diadema_NODE_12554_length_1555_cov_24.492578_g7009_i0	0	17	16	3	10	0
Pirsonia_diadema_NODE_61292_length_663_cov_7.508475_g32591_i2	15	14	17	43	55	41
Pirsonia_diadema_NODE_80138_length_520_cov_46.478747_g53379_i0	16	12	22	30	41	33
Pirsonia_diadema_NODE_27821_length_1098_cov_931.766829_g8644_i4	217	390	268	752	975	819
FUN_004563-T1_FUN_004563	10	1	5	7	22	27
Pirsonia_diadema_NODE_52849_length_744_cov_48.427720_g32625_i0	20	47	46	41	61	55
FUN_000073-T1_FUN_000073	78	135	81	640	490	384
Pirsonia_diadema_NODE_12941_length_1537_cov_40.513661_g7244_i0	19	37	27	55	51	65
Pirsonia_diadema_NODE_24527_length_1170_cov_10210.809480_g11060_i1	1583	3321	2144	6108	4898	4873
Pirsonia_diadema_NODE_18169_length_1339_cov_9.227488_g10348_i0	20	47	39	65	54	43
FUN_024306-T1_FUN_024306	78	104	88	119	180	154
Pirsonia_diadema_NODE_66350_length_621_cov_8.684307_g42351_i0	4	10	5	33	21	34
Pirsonia_diadema_NODE_704_length_3503_cov_51.686006_g395_i0	4644	5058	6313	3244	4835	3845
Pirsonia_diadema_NODE_17404_length_1363_cov_869.679845_g7386_i1	231	468	317	1054	1004	937
Pirsonia_diadema_NODE_6598_length_1948_cov_206.758400_g3528_i0	557	672	704	1182	1591	1294
FUN_022885-T1_FUN_022885	1	0	0	31	24	33
Pirsonia_diadema_NODE_30948_length_1037_cov_2.750000_g18249_i0	12	17	29	40	66	46
Pirsonia_diadema_NODE_1979_length_2716_cov_143.687098_g174_i7	43	56	51	42	99	89
FUN_016887-T1_FUN_016887	16	14	15	20	23	41
FUN_030093-T1_FUN_030093	35	45	28	375	282	232
FUN_018415-T1_FUN_018415	16	0	9	95	107	71
Pirsonia_diadema_NODE_1879_length_2753_cov_264.092910_g1016_i0	301	346	427	1050	1342	1305
Pirsonia_diadema_NODE_4166_length_2238_cov_10.555658_g2182_i0	37	70	52	29	40	57
Pirsonia_diadema_NODE_7559_length_1859_cov_39.842665_g4098_i0	153	184	172	195	277	227
Pirsonia_diadema_NODE_46531_length_813_cov_375.567568_g28224_i0	50	62	59	82	74	66
Pirsonia_diadema_NODE_73520_length_567_cov_3.945344_g47886_i0	7	5	14	26	54	53
Pirsonia_diadema_NODE_20219_length_1278_cov_30.158506_g11543_i0	48	60	45	129	143	156
FUN_007177-T1_FUN_007177	236	637	388	532	530	391
FUN_016733-T1_FUN_016733	93	163	100	21	37	19
Pirsonia_diadema_NODE_37257_length_933_cov_9.148837_g22260_i0	13	11	24	29	45	29
FUN_022950-T1_FUN_022950	20	17	34	35	79	57
FUN_028291-T1_FUN_028291	22	15	18	30	78	59
Pirsonia_diadema_NODE_53040_length_742_cov_2111.218236_g24566_i1	751	1439	1028	1343	1347	1195
Pirsonia_diadema_NODE_118548_length_331_cov_11.081395_g89046_i0	12	9	14	19	18	13
FUN_039591-T1_FUN_039591	8	17	12	32	11	42
Pirsonia_diadema_NODE_71194_length_584_cov_12.459883_g46064_i0	16	10	30	18	33	22
FUN_036370-T2_FUN_036370	15	0	19	43	36	48
Pirsonia_diadema_NODE_35470_length_960_cov_7.153326_g21124_i0	11	13	12	11	18	16
Pirsonia_diadema_NODE_27036_length_1115_cov_128.072937_g15030_i1	81	109	131	189	286	203
FUN_017603-T1_FUN_017603	7	3	6	31	45	43
Pirsonia_diadema_NODE_30187_length_1052_cov_7.145046_g17281_i1	17	26	26	31	42	58
Pirsonia_diadema_NODE_96002_length_430_cov_42.322129_g67382_i0	13	5	20	43	59	45
FUN_013988-T1_FUN_013988	20	16	15	114	88	73
Pirsonia_diadema_NODE_26736_length_1121_cov_11.652672_g15563_i0	20	35	40	87	139	114
Pirsonia_diadema_NODE_83308_length_501_cov_7.095794_g55966_i0	12	30	17	27	64	46
FUN_024130-T1_FUN_024130	37	52	20	45	59	51
Pirsonia_diadema_NODE_45444_length_826_cov_7.508632_g27503_i0	19	10	24	33	59	71
FUN_035220-T1_FUN_035220	80	87	123	143	233	300
Pirsonia_diadema_NODE_27361_length_1108_cov_222.914010_g10047_i1	33	83	67	121	122	154
Pirsonia_diadema_NODE_54382_length_728_cov_8.079389_g33743_i0	19	12	6	18	27	30
Pirsonia_diadema_NODE_66453_length_620_cov_28.983547_g42422_i0	3	7	2	26	42	26
FUN_017383-T1_FUN_017383	10	17	16	47	59	63
Pirsonia_diadema_NODE_16659_length_1387_cov_19.074581_g6834_i2	42	61	20	0	29	24
Pirsonia_diadema_NODE_65617_length_627_cov_37.357401_g38087_i3	26	22	27	41	85	68
FUN_036630-T1_FUN_036630	54	34	36	114	165	98
Pirsonia_diadema_NODE_18056_length_1342_cov_2093.127660_g10261_i0	171	300	209	554	455	451
Pirsonia_diadema_NODE_77757_length_535_cov_41.164502_g51407_i0	65	73	87	78	122	95
Pirsonia_diadema_NODE_7626_length_1853_cov_96.790449_g1266_i8	187	193	276	395	300	0
Pirsonia_diadema_NODE_51301_length_760_cov_9.451237_g31519_i0	11	13	22	55	62	73
FUN_021084-T1_FUN_021084	5	19	11	15	47	23
Pirsonia_diadema_NODE_13297_length_1518_cov_46.841522_g7463_i0	32	44	25	137	185	139
Pirsonia_diadema_NODE_38286_length_919_cov_4.433806_g22900_i0	0	13	9	17	27	22
Pirsonia_diadema_NODE_13023_length_1532_cov_48.494859_g7299_i0	21	11	30	109	110	58
Pirsonia_diadema_NODE_42862_length_857_cov_7.716837_g25840_i0	13	16	21	66	71	70
FUN_030443-T1_FUN_030443	56	37	49	129	122	108
Pirsonia_diadema_NODE_79179_length_526_cov_10.788079_g52572_i0	21	17	25	29	42	45
Pirsonia_diadema_NODE_4313_length_2216_cov_34.332711_g2150_i1	0	44	52	101	127	90
Pirsonia_diadema_NODE_4010_length_2262_cov_120.954774_g745_i1	48	70	60	287	297	242
Pirsonia_diadema_NODE_3700_length_2308_cov_77.580313_g1516_i2	116	191	118	349	363	332
Pirsonia_diadema_NODE_14148_length_1483_cov_599.694326_g7937_i0	470	688	535	1692	2096	2099
FUN_010829-T1_FUN_010829	20	24	50	144	204	165
FUN_016909-T1_FUN_016909	53	97	66	410	426	325
Pirsonia_diadema_NODE_22501_length_1220_cov_21.654752_g12886_i0	16	34	23	43	65	48
Pirsonia_diadema_NODE_5894_length_2014_cov_15.439464_g3082_i1	3	14	7	3	28	0
FUN_026459-T1_FUN_026459	7	3	1	48	43	47
Pirsonia_diadema_NODE_51176_length_761_cov_26.539244_g31432_i0	3	5	5	41	38	23
Pirsonia_diadema_NODE_58657_length_687_cov_6.483713_g36736_i0	5	2	10	73	111	81
FUN_030012-T1_FUN_030012	23	25	37	70	58	72
FUN_036186-T1_FUN_036186	14	28	8	25	53	48
Pirsonia_diadema_NODE_27345_length_1109_cov_6.756757_g15948_i0	16	14	36	20	62	73
FUN_007710-T1_FUN_007710	43	61	63	80	173	135
Pirsonia_diadema_NODE_8675_length_1772_cov_853.113008_g3588_i2	713	906	632	489	557	445
Pirsonia_diadema_NODE_29821_length_1059_cov_19.041582_g17483_i0	33	44	83	33	113	102
Pirsonia_diadema_NODE_92400_length_448_cov_33.058667_g64064_i0	9	12	12	11	38	30
Pirsonia_diadema_NODE_58516_length_688_cov_12.442276_g36637_i0	27	30	27	30	60	69
Pirsonia_diadema_NODE_7569_length_1858_cov_34.198880_g4105_i0	62	80	90	128	214	168
Pirsonia_diadema_NODE_7289_length_1883_cov_50.262983_g3933_i0	109	138	151	163	336	221
Pirsonia_diadema_NODE_34456_length_975_cov_14.016630_g20481_i0	9	30	24	50	65	87
Pirsonia_diadema_NODE_6651_length_1942_cov_211.127341_g3554_i0	739	1056	952	1062	1131	906
Pirsonia_diadema_NODE_77916_length_534_cov_27.626898_g51545_i0	17	21	23	50	65	50
Pirsonia_diadema_NODE_65710_length_626_cov_1505.028933_g41860_i0	3	4	6	26	14	25
Pirsonia_diadema_NODE_83079_length_502_cov_1328.636364_g55776_i0	28	101	54	305	254	194
Pirsonia_diadema_NODE_33161_length_996_cov_76.365114_g19681_i0	145	213	241	293	231	223
Pirsonia_diadema_NODE_31991_length_1018_cov_5.434921_g18931_i0	21	26	30	49	91	65
FUN_008752-T2_FUN_008752	80	81	162	55	117	110
Pirsonia_diadema_NODE_19631_length_1294_cov_16.567568_g11225_i0	1	7	1	37	41	29
Pirsonia_diadema_NODE_16908_length_1378_cov_479.390038_g9617_i0	44	92	81	428	346	353
FUN_040009-T3_FUN_040009	0	0	0	14	25	38
Pirsonia_diadema_NODE_104430_length_390_cov_1.321767_g75262_i0	6	12	13	26	44	28
Pirsonia_diadema_NODE_59304_length_681_cov_43.195724_g37038_i2	1	4	0	34	43	26
FUN_037235-T1_FUN_037235	7	4	14	38	46	59
Pirsonia_diadema_NODE_25052_length_1159_cov_17.686004_g14496_i0	11	16	7	24	10	18
FUN_004769-T1_FUN_004769	0	47	281	0	206	464
Pirsonia_diadema_NODE_1714_length_2817_cov_148.987245_g923_i0	1600	1802	2328	1665	2742	2726
Pirsonia_diadema_NODE_85168_length_489_cov_245.800481_g57604_i0	31	56	55	105	139	98
Pirsonia_diadema_NODE_21990_length_1232_cov_120.050906_g12582_i0	91	142	114	210	266	264
Pirsonia_diadema_NODE_32557_length_1007_cov_321.593148_g19286_i0	379	544	432	1613	1319	1175
Pirsonia_diadema_NODE_13160_length_1526_cov_115.801101_g7378_i0	325	356	433	537	959	786
Pirsonia_diadema_NODE_69277_length_598_cov_29.377143_g44614_i0	82	83	96	51	110	66
Pirsonia_diadema_NODE_22737_length_1214_cov_837.321648_g13019_i0	102	212	100	621	507	450
FUN_006914-T1_FUN_006914	16	14	30	23	67	56
FUN_017411-T3_FUN_017411	11	0	23	18	5	7
Pirsonia_diadema_NODE_119800_length_326_cov_10.893281_g90288_i0	8	7	12	6	7	7
Pirsonia_diadema_NODE_5386_length_2072_cov_109.938469_g2029_i1	150	227	190	480	567	668
Pirsonia_diadema_NODE_16549_length_1390_cov_273.854973_g7173_i1	68	86	45	737	771	887
Pirsonia_diadema_NODE_54303_length_729_cov_5.702744_g33682_i0	11	10	13	19	44	16
Pirsonia_diadema_NODE_28488_length_1085_cov_110.832016_g16643_i0	76	176	77	141	160	171
FUN_001227-T1_FUN_001227	321	530	441	1298	1279	1103
Pirsonia_diadema_NODE_22233_length_1227_cov_18.063258_g12711_i0	11	0	0	31	41	40
Pirsonia_diadema_NODE_34039_length_981_cov_12.382159_g20240_i0	20	18	14	25	41	27
Pirsonia_diadema_NODE_8420_length_1791_cov_41.101863_g4603_i0	180	328	248	370	495	431
FUN_030824-T1_FUN_030824	35	60	59	59	31	37
FUN_003686-T1_FUN_003686	24	55	54	190	183	153
FUN_039732-T1_FUN_039732	36	52	35	48	72	54
Pirsonia_diadema_NODE_97903_length_421_cov_4.563218_g69140_i0	1	4	3	18	37	23
Pirsonia_diadema_NODE_1852_length_2765_cov_16.683135_g998_i0	60	61	63	162	155	154
Pirsonia_diadema_NODE_81211_length_514_cov_6.383220_g54239_i0	87	96	126	48	95	93
Pirsonia_diadema_NODE_106058_length_383_cov_1.783871_g76811_i0	5	4	7	31	58	42
Pirsonia_diadema_NODE_4530_length_2186_cov_76.733554_g1716_i1	22	0	0	0	0	36
FUN_033316-T1_FUN_033316	470	507	674	266	481	372
Pirsonia_diadema_NODE_2119_length_2664_cov_70.311463_g1044_i1	10	46	20	127	117	129
FUN_026367-T1_FUN_026367	42	112	54	54	0	65
Pirsonia_diadema_NODE_49566_length_778_cov_24.797163_g30321_i0	48	59	64	86	153	101
Pirsonia_diadema_NODE_21864_length_1235_cov_440.413941_g12501_i0	600	887	777	2552	2596	2317
Pirsonia_diadema_NODE_48271_length_792_cov_3075.087622_g29428_i0	185	415	219	599	490	496
Pirsonia_diadema_NODE_57483_length_698_cov_13.953600_g24839_i1	7	6	14	52	59	56
Pirsonia_diadema_NODE_6018_length_1999_cov_134.720145_g3258_i0	0	126	74	244	359	352
Pirsonia_diadema_NODE_31306_length_1030_cov_12.183908_g18481_i0	21	16	23	103	92	86
FUN_021525-T1_FUN_021525	47	49	35	82	167	121
Pirsonia_diadema_NODE_22584_length_1218_cov_68.744978_g12936_i0	13	21	26	83	106	117
Pirsonia_diadema_NODE_90926_length_457_cov_3.187500_g62712_i0	17	6	17	6	18	17
FUN_009826-T1_FUN_009826	8	10	9	30	22	14
FUN_011902-T1_FUN_011902	8	15	19	50	58	43
Pirsonia_diadema_NODE_24108_length_1180_cov_238.197832_g13886_i0	85	124	99	97	175	122
Pirsonia_diadema_NODE_40533_length_887_cov_3.895577_g24411_i0	41	18	24	25	36	38
Pirsonia_diadema_NODE_28002_length_1095_cov_27.226027_g16358_i0	30	42	51	108	157	129
Pirsonia_diadema_NODE_80712_length_517_cov_3.864865_g53829_i0	121	162	157	11	34	28
Pirsonia_diadema_NODE_54082_length_731_cov_19.515198_g33521_i0	6	13	18	52	64	77
FUN_018125-T1_FUN_018125	92	84	97	135	199	167
Pirsonia_diadema_NODE_31394_length_1028_cov_8.257592_g18533_i0	11	7	14	15	27	14
FUN_015967-T1_FUN_015967	0	24	0	28	0	0
FUN_028785-T1_FUN_028785	2	2	3	23	40	33
Pirsonia_diadema_NODE_10734_length_1649_cov_6.152919_g5956_i0	14	14	23	34	38	22
Pirsonia_diadema_NODE_41045_length_880_cov_11.200743_g24726_i0	12	24	12	42	59	49
Pirsonia_diadema_NODE_18645_length_1324_cov_46.936051_g9019_i3	70	63	87	182	165	82
Pirsonia_diadema_NODE_7664_length_1851_cov_16.321147_g3332_i3	77	92	95	90	59	97
Pirsonia_diadema_NODE_91553_length_453_cov_14.468421_g63270_i0	11	5	13	15	28	30
Pirsonia_diadema_NODE_176_length_4924_cov_405.025768_g113_i0	152	330	257	1059	991	988
FUN_005766-T1_FUN_005766	34	42	52	123	136	109
FUN_040321-T1_FUN_040321	167	189	145	62	110	93
FUN_014742-T2_FUN_014742	16	2	6	14	28	31
FUN_006047-T1_FUN_006047	32	65	66	91	133	119
Pirsonia_diadema_NODE_4063_length_2253_cov_21.728899_g2122_i0	61	88	79	220	311	315
Pirsonia_diadema_NODE_51298_length_760_cov_10.902475_g31516_i0	11	8	7	2	5	23
Pirsonia_diadema_NODE_25808_length_1142_cov_77.698784_g14954_i0	4	11	8	38	41	32
Pirsonia_diadema_NODE_109871_length_366_cov_5.549488_g80487_i0	10	6	11	7	8	15
Pirsonia_diadema_NODE_31669_length_1023_cov_90.506316_g4862_i3	21	14	0	79	79	73
Pirsonia_diadema_NODE_34682_length_971_cov_120.633630_g20628_i0	171	211	203	619	664	614
Pirsonia_diadema_NODE_56504_length_707_cov_8.875394_g35233_i1	27	55	38	58	87	83
Pirsonia_diadema_NODE_80972_length_515_cov_130.251131_g54047_i0	225	262	292	256	364	328
Pirsonia_diadema_NODE_672_length_3516_cov_381.343596_g384_i0	87	267	56	294	496	488
Pirsonia_diadema_NODE_9205_length_1738_cov_2248.923724_g5061_i0	3271	5050	3897	5630	6647	5755
FUN_008476-T1_FUN_008476	99	87	104	373	533	391
FUN_040107-T1_FUN_040107	628	895	697	1983	2006	1622
Pirsonia_diadema_NODE_19621_length_1294_cov_76.443898_g11219_i0	172	146	171	180	229	204
Pirsonia_diadema_NODE_10660_length_1653_cov_48.727215_g5910_i0	30	44	56	166	222	223
Pirsonia_diadema_NODE_39940_length_895_cov_17.770073_g24005_i0	39	63	67	36	83	71
Pirsonia_diadema_NODE_21432_length_1246_cov_71.299233_g10501_i1	27	65	37	62	83	42
Pirsonia_diadema_NODE_9276_length_1734_cov_173.975918_g1656_i2	75	165	136	501	337	437
FUN_023013-T1_FUN_023013	21	32	32	66	91	92
Pirsonia_diadema_NODE_35846_length_954_cov_42.836549_g21352_i0	148	172	209	182	276	245
Pirsonia_diadema_NODE_10831_length_1642_cov_11.952836_g6008_i0	10	36	32	176	224	178
Pirsonia_diadema_NODE_34550_length_973_cov_157.465556_g17853_i1	151	236	139	401	459	325
Pirsonia_diadema_NODE_22408_length_1222_cov_382.146214_g10951_i1	109	186	166	248	283	248
Pirsonia_diadema_NODE_98325_length_419_cov_4.115607_g69539_i0	8	4	10	10	6	7
FUN_007577-T1_FUN_007577	15	20	22	47	62	52
FUN_014335-T1_FUN_014335	39	11	48	55	124	112
Pirsonia_diadema_NODE_120357_length_324_cov_5.896414_g90841_i0	1	1	11	29	63	40
Pirsonia_diadema_NODE_8648_length_1774_cov_53.376837_g4745_i0	98	113	130	1098	960	720
FUN_011030-T1_FUN_011030	5	11	12	3	2	10
Pirsonia_diadema_NODE_6077_length_1993_cov_20.988542_g3217_i11	29	0	38	0	0	0
Pirsonia_diadema_NODE_56085_length_711_cov_6.943574_g34940_i0	5	19	8	10	23	23
FUN_029456-T2_FUN_029456	11	18	14	84	87	57
Pirsonia_diadema_NODE_6862_length_1925_cov_9.851512_g3671_i2	66	78	89	141	224	181
Pirsonia_diadema_NODE_112577_length_355_cov_11.475177_g83139_i0	3	2	3	8	36	33
Pirsonia_diadema_NODE_5194_length_2095_cov_48.829871_g2748_i0	22	42	30	81	68	84
Pirsonia_diadema_NODE_5875_length_2016_cov_92.879053_g1680_i1	57	89	73	156	174	121
Pirsonia_diadema_NODE_74996_length_555_cov_6.836100_g49085_i0	16	18	20	61	66	84
FUN_000135-T1_FUN_000135	36	31	52	255	349	292
FUN_035904-T1_FUN_035904	21	39	47	49	42	52
FUN_023442-T1_FUN_023442	277	314	317	1096	1394	1227
Pirsonia_diadema_NODE_1167_length_3098_cov_24.926281_g642_i0	148	117	218	279	505	421
Pirsonia_diadema_NODE_27989_length_1095_cov_84.452055_g16352_i0	167	233	200	255	320	302
FUN_015157-T1_FUN_015157	22	23	6	21	36	29
FUN_004608-T1_FUN_004608	123	141	132	301	413	425
FUN_005914-T1_FUN_005914	52	83	57	263	321	270
Pirsonia_diadema_NODE_49853_length_775_cov_21.132479_g30526_i0	25	55	33	25	60	49
Pirsonia_diadema_NODE_53681_length_735_cov_37.013595_g33213_i0	223	193	226	123	218	179
FUN_040290-T1_FUN_040290	803	1176	1047	5288	6642	6002
Pirsonia_diadema_NODE_113298_length_352_cov_16.211470_g83850_i0	46	57	55	76	84	68
Pirsonia_diadema_NODE_38684_length_914_cov_10.560048_g23127_i0	13	32	28	44	72	63
FUN_009616-T1_FUN_009616	40	67	29	24	70	88
FUN_015640-T1_FUN_015640	34	47	25	122	104	69
FUN_011291-T1_FUN_011291	12	6	33	15	31	49
FUN_024530-T1_FUN_024530	21	31	25	99	223	179
Pirsonia_diadema_NODE_103123_length_395_cov_17.090062_g74029_i0	6	4	20	18	32	30
Pirsonia_diadema_NODE_44948_length_832_cov_74.085639_g27147_i0	49	40	68	199	291	246
Pirsonia_diadema_NODE_30536_length_1045_cov_9.643004_g17968_i0	6	26	15	21	34	33
FUN_035856-T1_FUN_035856	83	184	127	401	422	375
Pirsonia_diadema_NODE_27092_length_1114_cov_33.658982_g15793_i0	4	6	8	43	41	36
Pirsonia_diadema_NODE_1139_length_3117_cov_20.298949_g630_i1	172	28	241	84	393	308
Pirsonia_diadema_NODE_127108_length_308_cov_36.425532_g97554_i0	6	6	6	27	39	25
Pirsonia_diadema_NODE_41151_length_879_cov_3.790323_g24805_i0	14	14	13	11	14	31
FUN_034975-T1_FUN_034975	2	5	3	29	36	17
Pirsonia_diadema_NODE_117574_length_335_cov_5.358779_g88082_i0	8	3	3	16	32	17
Pirsonia_diadema_NODE_39040_length_909_cov_10.513158_g23377_i0	116	133	178	219	282	247
Pirsonia_diadema_NODE_20482_length_1271_cov_6.819699_g11699_i0	0	24	25	38	35	41
Pirsonia_diadema_NODE_117838_length_334_cov_5.720307_g88345_i0	5	14	17	22	30	21
FUN_033897-T1_FUN_033897	74	86	157	323	383	336
Pirsonia_diadema_NODE_62142_length_655_cov_217.132302_g39343_i0	50	96	68	137	159	144
Pirsonia_diadema_NODE_61854_length_658_cov_6.656410_g39133_i0	19	6	16	92	121	104
Pirsonia_diadema_NODE_19579_length_1296_cov_14.447261_g11190_i0	19	34	34	77	96	94
FUN_017925-T2_FUN_017925	0	16	10	0	4	44
FUN_002739-T1_FUN_002739	14	15	11	40	50	14
Pirsonia_diadema_NODE_21575_length_1243_cov_23.317094_g12332_i0	72	99	99	116	184	149
FUN_021920-T1_FUN_021920	45	47	38	39	94	76
Pirsonia_diadema_NODE_28855_length_1078_cov_113.714428_g16868_i0	46	45	56	101	122	101
Pirsonia_diadema_NODE_45516_length_825_cov_15.506649_g27552_i0	18	37	38	145	202	166
FUN_013868-T1_FUN_013868	34	0	15	34	85	72
FUN_027057-T1_FUN_027057	27	15	21	31	64	64
Pirsonia_diadema_NODE_3675_length_2312_cov_771.994640_g1928_i0	110	183	123	510	640	551
Pirsonia_diadema_NODE_531_length_3742_cov_708.891251_g303_i0	174	278	240	775	815	580
Pirsonia_diadema_NODE_2331_length_2613_cov_30.266535_g1065_i1	29	38	45	146	146	181
Pirsonia_diadema_NODE_29647_length_1063_cov_5.245455_g17374_i0	8	2	3	8	20	27
FUN_004861-T1_FUN_004861	31	23	15	23	38	29
Pirsonia_diadema_NODE_22872_length_1211_cov_61.333040_g13110_i0	111	129	154	250	299	325
Pirsonia_diadema_NODE_35488_length_959_cov_530.006772_g18309_i1	261	549	351	700	604	499
Pirsonia_diadema_NODE_377_length_4049_cov_20.925302_g222_i0	219	229	377	428	862	802
Pirsonia_diadema_NODE_50704_length_766_cov_31.518038_g31125_i0	32	26	33	7	38	32
Pirsonia_diadema_NODE_126611_length_310_cov_71.468354_g97058_i0	21	37	37	39	69	51
Pirsonia_diadema_NODE_1279_length_3007_cov_10.148262_g709_i0	157	103	272	521	974	839
Pirsonia_diadema_NODE_10505_length_1662_cov_137.428571_g5810_i0	296	403	432	684	697	631
Pirsonia_diadema_NODE_6428_length_1961_cov_35.394068_g3461_i0	39	47	26	69	122	92
FUN_036998-T1_FUN_036998	15	15	13	135	223	161
Pirsonia_diadema_NODE_41782_length_871_cov_12.028822_g25186_i0	25	41	35	61	108	105
Pirsonia_diadema_NODE_100471_length_408_cov_51.017910_g71537_i0	11	25	33	42	41	35
Pirsonia_diadema_NODE_101749_length_402_cov_21.677812_g72724_i0	32	51	44	29	81	46
Pirsonia_diadema_NODE_34732_length_970_cov_243.723523_g16762_i1	164	275	164	348	341	383
Pirsonia_diadema_NODE_7761_length_1844_cov_19.459627_g4220_i0	24	49	32	79	98	92
Pirsonia_diadema_NODE_54059_length_731_cov_93.252280_g33502_i0	127	147	143	229	358	308
FUN_027275-T1_FUN_027275	1382	1733	1741	1687	2215	1869
Pirsonia_diadema_NODE_112528_length_355_cov_281.783688_g83094_i0	22	25	37	100	151	133
FUN_032710-T2_FUN_032710	55	103	77	158	145	137
Pirsonia_diadema_NODE_61715_length_659_cov_13.709898_g38948_i1	36	24	37	66	105	106
Pirsonia_diadema_NODE_34579_length_973_cov_21.624444_g20562_i0	14	13	31	57	133	160
Pirsonia_diadema_NODE_72007_length_578_cov_25.857426_g46676_i0	18	12	23	42	83	88
Pirsonia_diadema_NODE_1255_length_3030_cov_510.283395_g477_i1	63	79	71	558	633	595
FUN_006766-T1_FUN_006766	93	68	170	276	341	291
Pirsonia_diadema_NODE_21228_length_1251_cov_61.708829_g7586_i1	4	17	13	84	61	62
Pirsonia_diadema_NODE_664_length_3526_cov_516.046626_g380_i0	259	304	320	376	574	481
Pirsonia_diadema_NODE_61370_length_662_cov_43.653650_g2328_i3	2	6	2	22	42	25
Pirsonia_diadema_NODE_98258_length_419_cov_14.843931_g69473_i0	11	9	18	19	42	29
Pirsonia_diadema_NODE_4717_length_2158_cov_63.333813_g2480_i0	0	34	12	43	39	16
FUN_008800-T2_FUN_008800	48	23	21	28	17	24
FUN_007099-T1_FUN_007099	15	23	21	31	45	28
Pirsonia_diadema_NODE_31679_length_1023_cov_29.249474_g18722_i0	29	32	33	60	88	51
Pirsonia_diadema_NODE_5253_length_2089_cov_62.438988_g2789_i0	110	185	161	827	697	554
Pirsonia_diadema_NODE_13328_length_1517_cov_14.278393_g7485_i0	7	10	9	39	45	46
Pirsonia_diadema_NODE_35973_length_952_cov_11.954494_g21438_i0	4	5	5	25	28	34
Pirsonia_diadema_NODE_41756_length_871_cov_46.122807_g25165_i0	50	96	75	113	136	143
Pirsonia_diadema_NODE_10436_length_1666_cov_9.472693_g5769_i0	69	210	180	102	317	264
FUN_034386-T2_FUN_034386	0	21	23	60	93	34
FUN_029167-T1_FUN_029167	61	131	84	226	233	210
Pirsonia_diadema_NODE_73987_length_563_cov_14.755102_g48259_i0	25	43	32	49	54	58
FUN_010721-T1_FUN_010721	1	4	2	28	30	23
Pirsonia_diadema_NODE_102907_length_396_cov_32.922601_g42335_i2	18	27	24	34	49	67
FUN_003530-T1_FUN_003530	1093	1647	1358	1979	1861	1566
Pirsonia_diadema_NODE_71817_length_579_cov_1166.509881_g46540_i0	248	603	361	2830	2180	2211
Pirsonia_diadema_NODE_18854_length_1318_cov_11.173494_g10756_i0	32	43	63	154	176	156
Pirsonia_diadema_NODE_83457_length_500_cov_6.873536_g56089_i0	15	4	14	9	32	20
FUN_034717-T1_FUN_034717	2421	3574	3207	2874	4812	4439
FUN_009250-T1_FUN_009250	74	70	85	306	430	344
Pirsonia_diadema_NODE_7311_length_1881_cov_51.612832_g3941_i0	107	94	56	93	63	40
FUN_001874-T1_FUN_001874	14	26	17	51	52	41
FUN_034003-T1_FUN_034003	117	156	123	161	195	144
FUN_010858-T1_FUN_010858	7	14	5	12	18	23
FUN_038089-T1_FUN_038089	141	194	133	209	293	239
Pirsonia_diadema_NODE_346_length_4158_cov_32.091065_g198_i1	26	28	10	79	16	71
Pirsonia_diadema_NODE_33838_length_984_cov_35.864984_g20114_i0	15	27	37	93	118	100
Pirsonia_diadema_NODE_108425_length_372_cov_25.538462_g79077_i0	23	15	13	14	31	28
Pirsonia_diadema_NODE_28080_length_1093_cov_225.048039_g16412_i0	30	41	39	103	112	104
Pirsonia_diadema_NODE_73290_length_568_cov_1304.111111_g33400_i2	142	231	207	750	1093	960
FUN_028902-T1_FUN_028902	15	24	40	10	29	17
Pirsonia_diadema_NODE_25638_length_1145_cov_14562.374067_g11004_i58	0	40	6	18	64	51
FUN_040169-T1_FUN_040169	26	0	0	0	29	0
Pirsonia_diadema_NODE_16556_length_1390_cov_108.205011_g9395_i0	181	357	256	654	536	496
FUN_025518-T1_FUN_025518	3	6	8	46	51	58
FUN_014854-T1_FUN_014854	38	39	22	73	92	49
FUN_002257-T1_FUN_002257	137	171	185	105	163	116
Pirsonia_diadema_NODE_73085_length_570_cov_15.233400_g47539_i0	21	27	40	38	73	74
Pirsonia_diadema_NODE_8693_length_1771_cov_71.356302_g1445_i1	479	734	643	604	726	816
FUN_040263-T1_FUN_040263	75	119	70	275	222	188
Pirsonia_diadema_NODE_3931_length_2275_cov_19.054950_g2047_i0	147	145	177	115	203	203
Pirsonia_diadema_NODE_12913_length_1538_cov_162.743345_g3434_i1	54	71	63	104	95	110
Pirsonia_diadema_NODE_49200_length_782_cov_9.383639_g30071_i0	18	24	23	47	54	48
Pirsonia_diadema_NODE_85334_length_488_cov_20694.043373_g57751_i0	1117	2126	1492	3020	2641	2306
Pirsonia_diadema_NODE_15516_length_1428_cov_159.059041_g8782_i0	121	254	187	826	828	744
Pirsonia_diadema_NODE_72432_length_575_cov_21.828685_g47018_i0	11	11	19	13	44	47
Pirsonia_diadema_NODE_85488_length_487_cov_343.502415_g37352_i1	896	977	1060	736	1317	1125
FUN_025459-T1_FUN_025459	28	34	39	37	45	31
Pirsonia_diadema_NODE_60301_length_672_cov_8.262104_g37953_i0	10	0	0	23	50	46
FUN_003724-T1_FUN_003724	27	66	33	83	102	102
Pirsonia_diadema_NODE_9648_length_1710_cov_2299.576054_g5312_i0	27	17	21	25	45	17
Pirsonia_diadema_NODE_128642_length_302_cov_722.620087_g99079_i0	54	73	83	93	180	160
Pirsonia_diadema_NODE_106575_length_380_cov_41.638436_g77302_i0	11	14	9	26	24	36
Pirsonia_diadema_NODE_36134_length_949_cov_32.307078_g15936_i5	6	30	22	38	42	51
Pirsonia_diadema_NODE_33901_length_983_cov_43.051648_g20148_i0	48	57	62	191	248	177
FUN_008192-T1_FUN_008192	6	25	7	27	30	37
Pirsonia_diadema_NODE_24929_length_1162_cov_22.021120_g14412_i0	114	114	157	107	232	209
Pirsonia_diadema_NODE_11264_length_1619_cov_48.806598_g6258_i0	28	25	33	93	95	100
FUN_032015-T1_FUN_032015	19	58	37	92	93	79
Pirsonia_diadema_NODE_338_length_4182_cov_26.954247_g203_i0	23	64	52	366	568	422
Pirsonia_diadema_NODE_15103_length_1444_cov_134.285923_g6518_i1	346	604	616	892	1209	1012
Pirsonia_diadema_NODE_10199_length_1679_cov_3025.363014_g5461_i2	12	16	4	19	33	23
Pirsonia_diadema_NODE_9089_length_1746_cov_107.692170_g4993_i0	13	29	32	273	248	219
Pirsonia_diadema_NODE_15659_length_1422_cov_124.927354_g4814_i4	0	0	0	77	48	0
Pirsonia_diadema_NODE_49953_length_774_cov_26.470756_g30598_i0	6	17	10	44	56	48
Pirsonia_diadema_NODE_3195_length_2402_cov_90.500644_g1691_i0	159	247	242	376	682	553
FUN_038280-T1_FUN_038280	74	0	0	66	0	36
Pirsonia_diadema_NODE_62943_length_649_cov_5.008681_g39919_i0	6	0	17	27	42	18
Pirsonia_diadema_NODE_86420_length_482_cov_8.100244_g58687_i0	17	19	27	29	50	57
Pirsonia_diadema_NODE_23520_length_1196_cov_25.468388_g8319_i1	6	21	5	33	38	46
FUN_034336-T1_FUN_034336	73	0	77	188	157	207
FUN_010310-T1_FUN_010310	6	13	15	51	101	56
FUN_034139-T2_FUN_034139	6	11	12	6	16	24
Pirsonia_diadema_NODE_81560_length_512_cov_5.082005_g54515_i0	52	55	66	440	479	425
FUN_007031-T1_FUN_007031	1493	2550	2267	9513	8156	7311
FUN_036029-T1_FUN_036029	10	12	15	11	36	22
Pirsonia_diadema_NODE_14111_length_1484_cov_71663.610914_g4306_i49	38	48	51	117	111	153
Pirsonia_diadema_NODE_5257_length_2089_cov_8.052579_g2792_i0	14	27	28	104	105	82
Pirsonia_diadema_NODE_77838_length_535_cov_4.463203_g51479_i0	4	3	11	27	41	32
Pirsonia_diadema_NODE_18583_length_1326_cov_21.243416_g3038_i2	15	20	29	26	60	21
Pirsonia_diadema_NODE_70247_length_591_cov_13.592664_g45342_i0	5	24	19	18	30	19
Pirsonia_diadema_NODE_44219_length_841_cov_13.040365_g26662_i0	0	23	22	0	0	0
Pirsonia_diadema_NODE_35704_length_956_cov_109.235561_g21268_i0	73	112	103	147	146	149
FUN_019385-T1_FUN_019385	44	86	51	87	127	108
FUN_028972-T1_FUN_028972	17	6	23	44	68	78
Pirsonia_diadema_NODE_20975_length_1257_cov_15.302365_g11992_i0	14	12	14	321	255	181
Pirsonia_diadema_NODE_44999_length_832_cov_2.773386_g27185_i0	5	12	2	40	28	27
Pirsonia_diadema_NODE_84684_length_492_cov_48.973747_g57175_i0	20	20	31	46	94	100
FUN_012238-T1_FUN_012238	96	174	175	137	165	137
Pirsonia_diadema_NODE_115758_length_342_cov_12.360595_g86285_i0	0	14	14	9	12	7
Pirsonia_diadema_NODE_47992_length_796_cov_7.591978_g29223_i0	9	11	11	27	46	47
Pirsonia_diadema_NODE_30464_length_1046_cov_97.077081_g17922_i0	186	218	230	480	542	580
FUN_012818-T1_FUN_012818	46	32	50	68	106	167
FUN_023162-T1_FUN_023162	139	290	202	385	359	307
Pirsonia_diadema_NODE_87398_length_476_cov_569.533499_g59545_i0	51	75	44	72	72	46
FUN_011757-T1_FUN_011757	25	17	40	187	200	161
Pirsonia_diadema_NODE_15779_length_1417_cov_911.079613_g8953_i0	2262	3482	2959	4166	3896	3490
Pirsonia_diadema_NODE_4206_length_2232_cov_57.310329_g2202_i0	211	199	196	275	330	311
FUN_030087-T1_FUN_030087	11	10	21	21	59	47
Pirsonia_diadema_NODE_15295_length_1437_cov_11.853372_g8638_i0	29	43	29	54	79	73
FUN_030207-T1_FUN_030207	16	0	17	0	0	0
FUN_002532-T1_FUN_002532	30	46	39	154	111	108
Pirsonia_diadema_NODE_34898_length_968_cov_12.744134_g17550_i1	19	19	29	35	61	76
Pirsonia_diadema_NODE_858_length_3315_cov_120.378779_g484_i0	0	0	18	16	18	45
Pirsonia_diadema_NODE_9216_length_1738_cov_5.732132_g5068_i0	32	50	31	38	68	55
FUN_038279-T1_FUN_038279	18	67	0	3	33	0
FUN_000837-T1_FUN_000837	233	331	261	568	491	427
FUN_019149-T1_FUN_019149	29	24	35	17	37	41
Pirsonia_diadema_NODE_11889_length_1588_cov_4.722112_g6636_i0	7	14	0	20	30	0
FUN_028629-T1_FUN_028629	8	4	4	43	25	21
Pirsonia_diadema_NODE_18735_length_1321_cov_89.794872_g10687_i0	67	84	87	290	342	294
FUN_001804-T1_FUN_001804	5	19	1	36	57	29
Pirsonia_diadema_NODE_70938_length_586_cov_9.413255_g45864_i0	0	5	0	66	64	38
Pirsonia_diadema_NODE_20325_length_1275_cov_33.949251_g11607_i0	47	77	70	104	165	163
Pirsonia_diadema_NODE_8155_length_1812_cov_18.117309_g4439_i0	24	43	33	101	123	90
FUN_000217-T1_FUN_000217	238	402	304	632	613	553
Pirsonia_diadema_NODE_6863_length_1925_cov_8.842873_g3679_i0	40	43	41	98	106	100
FUN_035058-T1_FUN_035058	22	47	31	74	133	131
FUN_020882-T1_FUN_020882	36	39	21	27	35	30
FUN_038173-T1_FUN_038173	18	21	25	83	109	86
FUN_017626-T1_FUN_017626	4	10	12	25	36	33
Pirsonia_diadema_NODE_39341_length_904_cov_44.897714_g23584_i0	62	113	80	162	194	153
Pirsonia_diadema_NODE_29898_length_1057_cov_31.196138_g17539_i0	17	28	18	30	36	37
Pirsonia_diadema_NODE_14735_length_1460_cov_10.627253_g8294_i1	0	0	13	0	0	106
Pirsonia_diadema_NODE_16292_length_1399_cov_36.936652_g9242_i0	25	63	42	89	139	127
FUN_031143-T1_FUN_031143	3	8	1	31	42	40
Pirsonia_diadema_NODE_17500_length_1361_cov_52.430124_g9921_i0	94	131	163	426	427	466
FUN_035339-T1_FUN_035339	6	6	8	19	36	32
Pirsonia_diadema_NODE_9847_length_1700_cov_15.282114_g5415_i0	66	79	73	189	236	222
Pirsonia_diadema_NODE_73447_length_567_cov_35.206478_g47831_i0	9	7	5	25	17	13
Pirsonia_diadema_NODE_53571_length_736_cov_4809.354449_g24564_i3	619	1328	995	1671	1576	1511
Pirsonia_diadema_NODE_23628_length_1193_cov_14.233036_g13559_i0	33	41	30	50	42	37
Pirsonia_diadema_NODE_20093_length_1281_cov_197.690397_g11485_i0	57	89	91	144	219	210
Pirsonia_diadema_NODE_64238_length_638_cov_16.684956_g3274_i1	17	26	20	56	78	62
Pirsonia_diadema_NODE_75684_length_550_cov_15.622642_g49670_i0	7	17	12	11	25	16
Pirsonia_diadema_NODE_55720_length_714_cov_13.705148_g34716_i0	11	15	22	27	62	68
Pirsonia_diadema_NODE_87472_length_476_cov_6.600496_g59611_i0	6	3	10	14	34	19
FUN_021372-T1_FUN_021372	21	18	37	59	118	103
FUN_028533-T1_FUN_028533	51	62	90	137	133	174
Pirsonia_diadema_NODE_5045_length_2114_cov_27.962763_g2669_i0	94	92	108	181	232	214
Pirsonia_diadema_NODE_23826_length_1187_cov_21.730700_g13694_i0	129	211	179	314	270	260
Pirsonia_diadema_NODE_87717_length_474_cov_301.379052_g59838_i0	25	34	32	74	82	73
Pirsonia_diadema_NODE_33516_length_989_cov_1327.608079_g19903_i0	368	590	337	948	824	786
Pirsonia_diadema_NODE_91518_length_453_cov_137.047368_g63243_i0	98	120	99	169	209	182
Pirsonia_diadema_NODE_43471_length_850_cov_9.257400_g26197_i0	7	0	9	28	44	49
FUN_015334-T1_FUN_015334	76	74	45	217	260	272
FUN_016860-T1_FUN_016860	68	100	95	37	53	67
FUN_027085-T1_FUN_027085	36	9	23	26	128	123
Pirsonia_diadema_NODE_2364_length_2605_cov_45299.467220_g948_i69	0	59	0	0	0	83
FUN_027205-T1_FUN_027205	3	2	8	27	32	26
FUN_011133-T1_FUN_011133	23	56	36	21	53	42
Pirsonia_diadema_NODE_7156_length_1896_cov_101.096544_g3850_i0	308	433	418	935	974	905
FUN_008356-T1_FUN_008356	34	100	78	186	232	78
Pirsonia_diadema_NODE_30581_length_1044_cov_22.119464_g17998_i0	22	31	31	77	92	71
Pirsonia_diadema_NODE_52976_length_743_cov_37.350746_g32706_i0	25	13	24	24	45	51
Pirsonia_diadema_NODE_17749_length_1353_cov_60.237500_g10067_i0	19	17	21	151	89	84
Pirsonia_diadema_NODE_66881_length_616_cov_4889.815838_g42751_i0	103	168	143	397	621	584
Pirsonia_diadema_NODE_8573_length_1779_cov_326.479484_g143_i26	104	123	153	208	351	418
Pirsonia_diadema_NODE_40629_length_885_cov_177.192118_g24483_i0	82	206	137	1078	736	662
Pirsonia_diadema_NODE_727_length_3473_cov_5.842647_g408_i0	74	36	87	154	390	259
Pirsonia_diadema_NODE_11160_length_1625_cov_31.579253_g6204_i0	113	121	124	166	185	166
Pirsonia_diadema_NODE_20077_length_1282_cov_18.502895_g11474_i0	5	12	8	17	25	25
FUN_011658-T1_FUN_011658	201	217	178	136	204	151
Pirsonia_diadema_NODE_59956_length_675_cov_15.392027_g37686_i0	74	58	73	94	159	139
FUN_004915-T1_FUN_004915	229	321	287	669	739	719
Pirsonia_diadema_NODE_59322_length_681_cov_13.131579_g37202_i0	8	5	17	16	43	13
FUN_018274-T1_FUN_018274	9	17	5	38	37	38
Pirsonia_diadema_NODE_48714_length_787_cov_269.613445_g29745_i0	77	114	77	221	209	192
Pirsonia_diadema_NODE_37237_length_933_cov_29.111628_g22243_i0	40	41	24	46	105	114
Pirsonia_diadema_NODE_96615_length_427_cov_12.059322_g67951_i0	4	11	15	5	25	31
FUN_033553-T1_FUN_033553	40	64	0	0	37	0
Pirsonia_diadema_NODE_55991_length_712_cov_8.167449_g34875_i0	6	14	14	24	42	35
FUN_029702-T1_FUN_029702	1489	2755	2265	6415	7847	7723
FUN_039139-T1_FUN_039139	70	147	66	1995	1230	1034
Pirsonia_diadema_NODE_14683_length_1462_cov_10.074874_g8265_i0	25	38	48	45	45	67
FUN_005138-T1_FUN_005138	35	58	0	32	41	0
FUN_013671-T1_FUN_013671	270	407	321	239	267	249
Pirsonia_diadema_NODE_31261_length_1031_cov_5.347599_g18458_i0	46	25	40	46	73	92
Pirsonia_diadema_NODE_25578_length_1147_cov_13.796089_g14800_i0	34	30	33	93	102	108
FUN_038526-T1_FUN_038526	2305	4300	2860	6521	6041	5436
Pirsonia_diadema_NODE_104707_length_388_cov_9.901587_g75525_i0	7	9	22	25	37	34
FUN_027643-T1_FUN_027643	20	0	12	8	22	33
Pirsonia_diadema_NODE_26376_length_1129_cov_51.220644_g15317_i0	120	172	186	238	371	296
Pirsonia_diadema_NODE_62500_length_652_cov_21.100173_g39605_i0	56	66	50	66	68	92
Pirsonia_diadema_NODE_100812_length_407_cov_2.802395_g71854_i0	12	15	22	17	12	4
Pirsonia_diadema_NODE_57422_length_698_cov_117444.454400_g35852_i0	11172	20016	16200	36108	35534	32396
Pirsonia_diadema_NODE_114007_length_349_cov_48.916667_g84551_i0	13	13	12	24	36	23
FUN_031317-T2_FUN_031317	333	616	511	1180	1137	1043
Pirsonia_diadema_NODE_23686_length_1191_cov_8.211091_g13600_i0	5	10	12	12	27	21
Pirsonia_diadema_NODE_48241_length_793_cov_11.162500_g29404_i0	24	19	32	38	51	50
Pirsonia_diadema_NODE_34225_length_978_cov_224.838674_g20338_i1	208	284	282	279	342	296
FUN_018718-T1_FUN_018718	0	13	11	3	0	0
Pirsonia_diadema_NODE_36510_length_943_cov_363.265517_g21785_i0	104	197	182	418	530	507
Pirsonia_diadema_NODE_3985_length_2266_cov_284.668491_g1452_i1	385	462	410	1169	1495	1164
Pirsonia_diadema_NODE_23479_length_1197_cov_22.532918_g13472_i0	58	44	72	91	173	125
Pirsonia_diadema_NODE_34387_length_976_cov_13.297896_g20440_i0	7	0	3	25	40	47
Pirsonia_diadema_NODE_25089_length_1158_cov_25.723502_g14518_i0	16	33	21	54	73	85
Pirsonia_diadema_NODE_24963_length_1161_cov_156.078125_g14434_i0	297	353	338	517	1167	1227
Pirsonia_diadema_NODE_25475_length_1149_cov_209.414498_g14746_i0	69	143	96	215	250	256
FUN_031786-T1_FUN_031786	269	284	261	721	729	877
FUN_014346-T1_FUN_014346	1681	2318	2373	3798	4322	3709
FUN_004420-T1_FUN_004420	425	605	457	1204	1320	1111
FUN_003323-T1_FUN_003323	34	20	49	109	145	130
FUN_007263-T1_FUN_007263	44	69	42	113	126	123
FUN_015185-T1_FUN_015185	43	49	63	45	66	64
Pirsonia_diadema_NODE_103838_length_392_cov_8.918495_g74696_i0	1	8	18	29	53	50
FUN_023777-T1_FUN_023777	25	2	15	50	67	47
Pirsonia_diadema_NODE_127982_length_305_cov_4.137931_g98424_i0	13	5	6	19	27	21
Pirsonia_diadema_NODE_26987_length_1116_cov_82.815916_g13077_i1	186	197	220	209	409	405
Pirsonia_diadema_NODE_771_length_3411_cov_39.831636_g428_i1	6	0	15	27	0	0
Pirsonia_diadema_NODE_58504_length_688_cov_17.772358_g36630_i0	12	20	19	31	50	34
FUN_001566-T1_FUN_001566	142	134	142	53	85	127
Pirsonia_diadema_NODE_92868_length_446_cov_4.836461_g64495_i0	26	20	15	8	18	13
FUN_016024-T1_FUN_016024	60	80	57	326	357	293
Pirsonia_diadema_NODE_8296_length_1801_cov_73.977431_g3722_i1	34	50	47	189	223	178
FUN_008502-T3_FUN_008502	8	0	19	38	57	67
FUN_005362-T2_FUN_005362	2920	4797	4143	12673	10594	8242
FUN_015860-T1_FUN_015860	9	13	18	148	109	114
Pirsonia_diadema_NODE_31863_length_1020_cov_13.955649_g18846_i0	21	28	26	40	81	65
Pirsonia_diadema_NODE_30865_length_1038_cov_69.847668_g16263_i1	25	56	29	83	43	82
Pirsonia_diadema_NODE_59967_length_675_cov_10.205980_g37692_i2	13	13	0	6	16	19
Pirsonia_diadema_NODE_40598_length_886_cov_5.904059_g24463_i0	25	20	19	42	60	44
Pirsonia_diadema_NODE_72988_length_571_cov_6.417671_g47467_i0	18	29	13	37	45	43
Pirsonia_diadema_NODE_42622_length_859_cov_61.381679_g25720_i0	43	79	84	119	307	282
Pirsonia_diadema_NODE_2315_length_2615_cov_45121.263179_g948_i47	0	16	164	57	84	91
Pirsonia_diadema_NODE_66586_length_619_cov_15.252747_g42529_i0	19	23	22	28	36	35
Pirsonia_diadema_NODE_17122_length_1372_cov_64162.875289_g1195_i18	0	30	0	78	92	165
FUN_018651-T1_FUN_018651	68	145	106	466	423	383
FUN_027124-T1_FUN_027124	481	820	662	2188	2170	1723
Pirsonia_diadema_NODE_48881_length_785_cov_162.970506_g26029_i1	6	61	33	57	53	21
Pirsonia_diadema_NODE_16215_length_1402_cov_34.170805_g9200_i0	82	118	71	183	204	172
Pirsonia_diadema_NODE_37393_length_931_cov_18.008159_g22339_i0	25	32	55	114	147	134
Pirsonia_diadema_NODE_103420_length_394_cov_5.102804_g74309_i0	11	15	8	8	8	6
Pirsonia_diadema_NODE_129612_length_301_cov_3.421053_g100047_i0	5	3	21	11	28	20
Pirsonia_diadema_NODE_32258_length_1013_cov_39.898936_g19083_i0	0	7	6	37	45	50
Pirsonia_diadema_NODE_72463_length_575_cov_8.117530_g47046_i0	5	11	19	27	26	28
Pirsonia_diadema_NODE_7026_length_1908_cov_161.483924_g3074_i1	207	310	270	501	551	499
Pirsonia_diadema_NODE_37477_length_930_cov_10.056009_g22393_i0	36	44	30	41	80	68
FUN_020115-T1_FUN_020115	245	316	330	167	246	217
Pirsonia_diadema_NODE_53415_length_738_cov_149.772932_g33019_i0	8	6	3	29	36	29
FUN_023562-T1_FUN_023562	44	56	48	104	126	104
FUN_011972-T1_FUN_011972	12	8	11	31	41	54
Pirsonia_diadema_NODE_46835_length_810_cov_9.728630_g28435_i0	13	9	8	28	31	21
Pirsonia_diadema_NODE_82329_length_507_cov_16.649770_g55160_i0	17	15	17	16	20	15
Pirsonia_diadema_NODE_2768_length_2496_cov_21.714404_g1468_i0	46	37	91	253	289	277
Pirsonia_diadema_NODE_75408_length_552_cov_6.039666_g49428_i0	14	7	27	33	53	44
FUN_002926-T1_FUN_002926	25	20	25	134	191	126
Pirsonia_diadema_NODE_59024_length_684_cov_3.288052_g37007_i0	30	24	11	12	12	33
Pirsonia_diadema_NODE_76691_length_543_cov_5.446809_g50515_i0	7	7	16	11	26	20
Pirsonia_diadema_NODE_68828_length_601_cov_2855.325758_g44273_i0	0	4	0	25	15	25
Pirsonia_diadema_NODE_73797_length_564_cov_3886.476578_g48114_i0	451	761	549	734	703	625
Pirsonia_diadema_NODE_6922_length_1921_cov_37.801407_g3712_i0	84	88	102	164	267	189
Pirsonia_diadema_NODE_42786_length_858_cov_10.752866_g25788_i0	0	1	6	17	48	47
Pirsonia_diadema_NODE_7903_length_1829_cov_129.212984_g3624_i2	38	43	48	124	185	152
FUN_032484-T1_FUN_032484	20	21	40	112	206	153
Pirsonia_diadema_NODE_74258_length_561_cov_11.206967_g48483_i0	1	3	10	104	98	85
Pirsonia_diadema_NODE_23067_length_1206_cov_73.093557_g10892_i1	57	66	74	313	299	247
FUN_021617-T1_FUN_021617	37	57	48	98	107	99
Pirsonia_diadema_NODE_32410_length_1010_cov_126.986126_g12707_i4	22	45	63	55	66	48
Pirsonia_diadema_NODE_15703_length_1421_cov_16.627596_g8905_i0	71	56	57	176	193	212
FUN_037246-T1_FUN_037246	499	831	706	860	748	645
Pirsonia_diadema_NODE_45216_length_829_cov_23.244709_g25177_i1	20	20	0	27	12	39
FUN_013254-T1_FUN_013254	30	84	0	390	350	279
Pirsonia_diadema_NODE_79505_length_524_cov_4.563193_g52842_i0	1	2	1	13	28	29
FUN_039623-T1_FUN_039623	5	25	11	14	16	3
Pirsonia_diadema_NODE_104671_length_388_cov_30.285714_g75491_i0	14	2	8	16	21	27
Pirsonia_diadema_NODE_45244_length_829_cov_4.945767_g27357_i0	6	32	33	11	54	17
Pirsonia_diadema_NODE_4418_length_2200_cov_15.919605_g2322_i0	60	110	67	421	390	353
Pirsonia_diadema_NODE_15598_length_1425_cov_35.250740_g8836_i0	19	29	19	66	57	53
FUN_011711-T1_FUN_011711	58	43	42	254	177	162
FUN_015024-T1_FUN_015024	29	30	26	79	74	65
Pirsonia_diadema_NODE_77115_length_540_cov_9.970021_g50873_i0	6	6	8	23	28	32
FUN_005483-T1_FUN_005483	238	408	277	851	882	724
FUN_030269-T1_FUN_030269	17	15	21	50	63	90
Pirsonia_diadema_NODE_103935_length_392_cov_3.009404_g74791_i0	8	7	13	21	33	21
Pirsonia_diadema_NODE_10658_length_1653_cov_63.479114_g4827_i1	135	421	0	554	1068	862
Pirsonia_diadema_NODE_89574_length_464_cov_10.923274_g61489_i0	2	5	14	7	34	28
FUN_005695-T1_FUN_005695	848	1230	1153	1134	1627	1349
Pirsonia_diadema_NODE_18413_length_1332_cov_6.746624_g10492_i0	42	37	45	55	106	85
Pirsonia_diadema_NODE_116497_length_339_cov_9.939850_g87019_i0	8	0	15	11	11	19
Pirsonia_diadema_NODE_79107_length_526_cov_2865.008830_g52524_i0	330	376	403	900	921	812
Pirsonia_diadema_NODE_31376_length_1028_cov_50.651309_g17476_i1	7	12	24	23	34	60
Pirsonia_diadema_NODE_12603_length_1552_cov_157.820149_g7038_i0	70	153	112	221	230	215
FUN_019477-T1_FUN_019477	20	13	6	15	22	21
FUN_028133-T1_FUN_028133	26	45	24	106	105	80
Pirsonia_diadema_NODE_102898_length_396_cov_50.083591_g73823_i0	11	19	15	36	38	38
FUN_035029-T1_FUN_035029	846	1252	899	298	304	242
Pirsonia_diadema_NODE_27966_length_1096_cov_7.947214_g16334_i0	33	43	59	80	98	80
FUN_010264-T1_FUN_010264	77	65	94	155	270	272
FUN_001898-T1_FUN_001898	903	1187	1370	3529	5858	5645
Pirsonia_diadema_NODE_11342_length_1614_cov_425.157041_g5242_i2	101	115	136	1133	671	1027
FUN_004562-T1_FUN_004562	10	11	12	21	34	21
Pirsonia_diadema_NODE_70_length_6615_cov_37.402476_g44_i0	133	110	161	343	586	577
FUN_011533-T1_FUN_011533	270	234	490	301	591	795
FUN_025379-T1_FUN_025379	35	22	36	126	134	125
FUN_021481-T1_FUN_021481	272	405	283	630	469	478
Pirsonia_diadema_NODE_14599_length_1466_cov_14.791816_g8217_i0	23	29	35	32	54	45
FUN_013315-T1_FUN_013315	86	139	116	438	391	311
Pirsonia_diadema_NODE_21573_length_1243_cov_24.952991_g12330_i0	26	27	31	39	88	77
Pirsonia_diadema_NODE_8880_length_1761_cov_14.080569_g4877_i0	64	68	109	127	300	350
Pirsonia_diadema_NODE_25624_length_1146_cov_20.001864_g14830_i0	25	35	30	48	67	67
Pirsonia_diadema_NODE_34394_length_976_cov_9.683278_g20442_i0	17	16	30	32	57	75
Pirsonia_diadema_NODE_94364_length_438_cov_12.832877_g65852_i0	0	11	0	0	44	0
FUN_037551-T1_FUN_037551	9	18	8	15	17	18
Pirsonia_diadema_NODE_49903_length_775_cov_2.799145_g30567_i0	4	9	16	25	17	28
FUN_028244-T1_FUN_028244	33	54	89	123	282	282
Pirsonia_diadema_NODE_17437_length_1363_cov_23.755039_g9886_i0	31	53	51	126	171	130
Pirsonia_diadema_NODE_121603_length_319_cov_27.841463_g92070_i0	29	29	40	38	54	40
Pirsonia_diadema_NODE_29903_length_1057_cov_21.513211_g17544_i0	77	115	86	79	114	109
Pirsonia_diadema_NODE_25910_length_1140_cov_9.915651_g15018_i0	23	43	40	244	159	177
FUN_039544-T1_FUN_039544	0	2	3	44	39	14
Pirsonia_diadema_NODE_2857_length_2474_cov_13.779675_g1519_i0	34	41	28	75	81	96
Pirsonia_diadema_NODE_9794_length_1702_cov_40.575813_g5341_i5	16	25	33	71	74	59
FUN_017673-T1_FUN_017673	58	68	73	92	161	135
Pirsonia_diadema_NODE_2077_length_2677_cov_301.976575_g127_i3	0	27	0	18	108	50
Pirsonia_diadema_NODE_22348_length_1224_cov_8.396177_g12790_i0	0	9	12	0	35	28
FUN_016855-T1_FUN_016855	24	11	33	32	37	34
Pirsonia_diadema_NODE_15632_length_1424_cov_20.228719_g8861_i0	49	52	98	54	79	68
FUN_005538-T1_FUN_005538	123	103	142	270	402	314
Pirsonia_diadema_NODE_27069_length_1114_cov_1422.664745_g15305_i4	114	163	121	181	166	178
FUN_025380-T1_FUN_025380	58	123	120	211	230	101
Pirsonia_diadema_NODE_17960_length_1346_cov_15.535742_g10202_i0	23	21	34	86	111	112
Pirsonia_diadema_NODE_63169_length_647_cov_15.435540_g40059_i0	28	9	22	41	64	63
Pirsonia_diadema_NODE_21226_length_1251_cov_84.970289_g12129_i0	169	254	234	618	607	474
Pirsonia_diadema_NODE_31703_length_1022_cov_2538.596417_g18739_i0	4123	5040	5948	38928	60498	48817
Pirsonia_diadema_NODE_15581_length_1425_cov_461.114645_g6160_i1	81	161	92	194	247	206
Pirsonia_diadema_NODE_1187_length_3076_cov_2012.055278_g654_i0	168	163	150	134	207	164
Pirsonia_diadema_NODE_17728_length_1354_cov_8.836066_g10055_i0	0	11	0	4	29	8
Pirsonia_diadema_NODE_57163_length_701_cov_10.050955_g35686_i0	12	8	0	46	25	37
FUN_025600-T1_FUN_025600	4	0	14	28	48	35
Pirsonia_diadema_NODE_110838_length_362_cov_6.207612_g81426_i0	4	11	14	6	6	8
Pirsonia_diadema_NODE_29912_length_1057_cov_12.335366_g17549_i0	40	29	69	22	57	51
FUN_003261-T1_FUN_003261	4	6	8	75	90	59
FUN_036339-T1_FUN_036339	25	38	18	14	25	14
Pirsonia_diadema_NODE_8477_length_1786_cov_30.628138_g4638_i0	26	30	25	51	51	50
FUN_015585-T1_FUN_015585	89	112	105	246	285	223
Pirsonia_diadema_NODE_19976_length_1285_cov_31.434818_g11411_i0	23	39	41	107	111	93
Pirsonia_diadema_NODE_22141_length_1229_cov_59.235294_g12667_i0	80	48	66	118	131	120
FUN_014268-T1_FUN_014268	190	281	359	289	428	435
Pirsonia_diadema_NODE_39487_length_902_cov_23.980700_g23686_i0	31	34	47	63	84	62
Pirsonia_diadema_NODE_28782_length_1079_cov_328.534791_g16822_i0	210	409	318	438	440	358
FUN_016980-T1_FUN_016980	251	430	355	743	629	536
FUN_008799-T1_FUN_008799	86	151	124	468	558	594
FUN_034026-T1_FUN_034026	17	34	24	92	101	99
FUN_009028-T1_FUN_009028	239	320	262	202	358	193
FUN_007107-T1_FUN_007107	43	72	55	149	155	111
Pirsonia_diadema_NODE_17996_length_1345_cov_14.890723_g10224_i0	21	35	89	79	237	191
Pirsonia_diadema_NODE_108419_length_372_cov_36.725753_g79071_i0	14	14	10	32	68	56
Pirsonia_diadema_NODE_2515_length_2560_cov_68.182549_g140_i2	12	15	9	37	42	23
FUN_003946-T1_FUN_003946	71	126	82	595	544	379
FUN_023952-T1_FUN_023952	19	28	41	103	191	162
Pirsonia_diadema_NODE_43215_length_853_cov_29.307692_g26045_i0	19	20	24	58	65	97
FUN_013747-T1_FUN_013747	207	265	205	161	226	195
Pirsonia_diadema_NODE_114316_length_348_cov_6.800000_g84855_i0	16	20	13	2	0	0
Pirsonia_diadema_NODE_31572_length_1025_cov_17.950630_g18641_i0	57	75	83	67	77	96
Pirsonia_diadema_NODE_38677_length_914_cov_21.942925_g23121_i0	20	9	13	51	99	82
Pirsonia_diadema_NODE_94118_length_439_cov_108.740437_g65637_i0	4	26	9	52	58	52
Pirsonia_diadema_NODE_16572_length_1390_cov_5.025057_g9407_i0	37	40	47	37	46	49
Pirsonia_diadema_NODE_58809_length_685_cov_670.009804_g36855_i0	273	398	411	2026	1700	1420
Pirsonia_diadema_NODE_18345_length_1334_cov_4.317209_g10447_i0	11	14	4	129	151	138
Pirsonia_diadema_NODE_49206_length_782_cov_7.829337_g30077_i0	2	13	12	16	29	27
FUN_014885-T2_FUN_014885	0	48	56	190	161	185
Pirsonia_diadema_NODE_111951_length_358_cov_2.722807_g82529_i0	1	4	7	27	29	2
Pirsonia_diadema_NODE_23299_length_1201_cov_70.046986_g13371_i0	319	498	317	80	106	93
Pirsonia_diadema_NODE_57705_length_696_cov_9.701445_g36055_i0	9	8	9	14	60	38
Pirsonia_diadema_NODE_48328_length_792_cov_14.767733_g29466_i0	6	14	11	32	20	15
FUN_028842-T1_FUN_028842	16	28	19	36	51	43
FUN_009495-T1_FUN_009495	0	9	10	146	101	52
FUN_019155-T1_FUN_019155	32	54	40	37	99	65
Pirsonia_diadema_NODE_97448_length_423_cov_11.382857_g68721_i0	10	26	23	16	34	22
Pirsonia_diadema_NODE_24134_length_1180_cov_11.849142_g13906_i0	37	30	40	24	36	40
FUN_015834-T1_FUN_015834	36	69	58	64	87	80
FUN_032598-T1_FUN_032598	4	2	3	47	46	32
FUN_032986-T1_FUN_032986	24	34	28	77	93	67
FUN_021101-T1_FUN_021101	35	49	50	62	102	67
FUN_002424-T1_FUN_002424	269	396	359	893	1247	939
Pirsonia_diadema_NODE_37247_length_933_cov_17.644186_g22251_i0	6	7	13	32	40	55
Pirsonia_diadema_NODE_52002_length_752_cov_70.481591_g32013_i0	36	79	52	44	58	45
FUN_008743-T1_FUN_008743	202	280	89	148	201	106
Pirsonia_diadema_NODE_137_length_5311_cov_29.220122_g90_i0	40	44	46	145	186	174
FUN_038047-T1_FUN_038047	12	30	16	57	40	57
Pirsonia_diadema_NODE_34070_length_980_cov_110.428886_g20258_i0	32	58	62	113	161	170
Pirsonia_diadema_NODE_4038_length_2257_cov_25.194597_g2104_i0	46	82	58	51	90	63
FUN_006503-T1_FUN_006503	127	294	195	300	312	288
FUN_023722-T1_FUN_023722	17	26	29	192	271	178
Pirsonia_diadema_NODE_32723_length_1004_cov_981.752954_g19399_i0	141	236	203	1109	948	880
Pirsonia_diadema_NODE_92888_length_446_cov_3.943700_g64513_i0	15	17	11	31	37	23
FUN_025436-T1_FUN_025436	311	418	456	673	587	441
FUN_019560-T1_FUN_019560	12	31	21	34	75	55
Pirsonia_diadema_NODE_3012_length_2438_cov_18.833827_g1593_i0	7	10	12	13	25	15
Pirsonia_diadema_NODE_13625_length_1503_cov_20.578322_g7666_i0	23	18	25	84	127	127
Pirsonia_diadema_NODE_83130_length_502_cov_17.389277_g55812_i0	18	24	29	53	61	65
Pirsonia_diadema_NODE_15430_length_1431_cov_18.865243_g8726_i0	17	27	27	63	76	84
Pirsonia_diadema_NODE_6874_length_1924_cov_34.821178_g3690_i0	73	102	92	244	258	255
FUN_011594-T1_FUN_011594	36	39	39	50	69	83
Pirsonia_diadema_NODE_55943_length_712_cov_94.884194_g29991_i1	45	42	48	150	231	186
Pirsonia_diadema_NODE_59095_length_683_cov_20.450820_g37046_i0	9	13	12	18	24	23
Pirsonia_diadema_NODE_87601_length_475_cov_18.323383_g59725_i0	11	8	18	25	29	20
FUN_003823-T1_FUN_003823	8	6	16	8	21	15
Pirsonia_diadema_NODE_37885_length_924_cov_63.750881_g22650_i0	12	28	23	176	119	119
FUN_038914-T1_FUN_038914	7	5	18	19	29	39
Pirsonia_diadema_NODE_23116_length_1205_cov_306.856890_g13259_i0	412	609	502	710	607	680
Pirsonia_diadema_NODE_7473_length_1867_cov_84.938685_g4046_i0	144	185	191	442	571	525
Pirsonia_diadema_NODE_112612_length_355_cov_5.957447_g83174_i0	3	6	11	10	27	15
Pirsonia_diadema_NODE_19185_length_1308_cov_27.643725_g10967_i0	43	56	50	239	303	277
FUN_018468-T1_FUN_018468	16	17	16	12	11	14
Pirsonia_diadema_NODE_33777_length_985_cov_67.014254_g20074_i0	13	35	18	28	16	11
Pirsonia_diadema_NODE_33284_length_994_cov_15.089034_g19753_i0	42	33	34	73	134	122
Pirsonia_diadema_NODE_12473_length_1559_cov_28.818977_g6962_i0	85	101	166	160	338	297
Pirsonia_diadema_NODE_74020_length_563_cov_7.679592_g48288_i0	12	15	19	12	20	30
FUN_010705-T1_FUN_010705	145	168	168	127	113	128
Pirsonia_diadema_NODE_92758_length_447_cov_0.834225_g64401_i0	50	91	53	65	59	66
Pirsonia_diadema_NODE_11112_length_1627_cov_179.947233_g6180_i0	6	7	0	25	32	32
FUN_038497-T1_FUN_038497	26	33	31	8	14	17
Pirsonia_diadema_NODE_23190_length_1203_cov_615.715929_g12405_i1	10	29	34	52	70	131
Pirsonia_diadema_NODE_102513_length_398_cov_21.833846_g73451_i0	9	10	11	33	45	43
FUN_013182-T1_FUN_013182	195	155	239	227	430	359
Pirsonia_diadema_NODE_86389_length_482_cov_23.909535_g58661_i0	27	12	18	39	66	82
FUN_024094-T1_FUN_024094	42	60	36	23	45	34
Pirsonia_diadema_NODE_10395_length_1668_cov_23.588088_g5746_i0	34	32	41	58	101	68
Pirsonia_diadema_NODE_91242_length_455_cov_9.489529_g62991_i0	4	15	5	26	21	27
Pirsonia_diadema_NODE_25670_length_1145_cov_13.156716_g14862_i0	7	2	20	33	53	47
Pirsonia_diadema_NODE_63787_length_642_cov_6.927944_g40486_i0	17	10	10	22	37	28
FUN_009838-T1_FUN_009838	29	40	39	71	107	100
Pirsonia_diadema_NODE_10693_length_1651_cov_14.289607_g5926_i0	40	52	34	259	257	191
FUN_018919-T1_FUN_018919	24	60	47	83	96	73
FUN_008630-T1_FUN_008630	6	14	16	55	61	48
Pirsonia_diadema_NODE_2244_length_2627_cov_44909.664839_g948_i11	2409	3674	3278	11601	8737	5881
FUN_009218-T1_FUN_009218	30	55	40	36	104	86
Pirsonia_diadema_NODE_30831_length_1039_cov_12.359213_g13244_i3	7	63	52	31	71	55
FUN_019950-T1_FUN_019950	58	48	53	88	121	93
Pirsonia_diadema_NODE_71736_length_580_cov_13.167653_g46463_i0	13	16	15	2	12	14
Pirsonia_diadema_NODE_20639_length_1266_cov_9.309304_g11795_i0	22	28	29	31	56	65
Pirsonia_diadema_NODE_4829_length_2144_cov_92.492033_g2536_i0	10	20	19	6	1	7
FUN_026879-T1_FUN_026879	75	136	84	217	174	145
Pirsonia_diadema_NODE_46322_length_816_cov_6.321669_g28098_i0	6	11	10	14	28	26
Pirsonia_diadema_NODE_2446_length_2583_cov_1624.841036_g1086_i1	702	1183	812	2006	1956	1774
FUN_037196-T1_FUN_037196	3	11	6	40	17	19
Pirsonia_diadema_NODE_81985_length_509_cov_26.685780_g54870_i0	22	16	27	12	17	31
FUN_032635-T1_FUN_032635	1687	2169	1941	5946	7156	6345
FUN_003439-T1_FUN_003439	5	5	6	60	47	25
FUN_028508-T1_FUN_028508	8	5	10	4	14	20
Pirsonia_diadema_NODE_5997_length_2002_cov_471.607569_g2939_i1	126	305	234	466	479	386
Pirsonia_diadema_NODE_30469_length_1046_cov_51.607400_g17924_i1	87	109	167	157	196	161
Pirsonia_diadema_NODE_21667_length_1240_cov_877.706084_g12385_i0	188	274	244	1231	1174	990
Pirsonia_diadema_NODE_56236_length_709_cov_93.344340_g35042_i0	60	61	83	42	110	93
Pirsonia_diadema_NODE_41788_length_871_cov_8.536341_g25190_i0	14	20	20	16	42	44
Pirsonia_diadema_NODE_1033_length_3193_cov_6.212821_g568_i0	0	0	13	11	43	0
Pirsonia_diadema_NODE_75363_length_552_cov_23.116910_g49391_i0	13	3	18	27	47	49
Pirsonia_diadema_NODE_22770_length_1214_cov_10.280456_g13038_i0	32	32	27	52	62	62
Pirsonia_diadema_NODE_56675_length_705_cov_25.719937_g35357_i0	10	21	13	35	45	43
Pirsonia_diadema_NODE_59340_length_681_cov_6.996711_g37213_i0	2	6	2	33	28	21
Pirsonia_diadema_NODE_14876_length_1454_cov_29.314989_g8379_i0	230	330	310	509	562	493
Pirsonia_diadema_NODE_44439_length_839_cov_8.785901_g26809_i0	29	37	39	27	58	53
Pirsonia_diadema_NODE_15970_length_1411_cov_13.046338_g9056_i0	23	22	19	89	83	72
FUN_008391-T1_FUN_008391	29	36	32	834	532	312
Pirsonia_diadema_NODE_47667_length_800_cov_13.352132_g28995_i0	62	53	97	113	206	181
Pirsonia_diadema_NODE_44996_length_832_cov_3.534914_g27182_i0	6	10	8	42	20	28
Pirsonia_diadema_NODE_77488_length_537_cov_15.428879_g51183_i0	13	13	13	35	39	40
Pirsonia_diadema_NODE_72378_length_576_cov_3.153082_g46986_i0	10	10	16	8	14	21
Pirsonia_diadema_NODE_3870_length_2284_cov_44.416101_g2012_i0	179	54	302	607	1062	979
Pirsonia_diadema_NODE_1358_length_2960_cov_70.677866_g754_i0	0	117	0	190	237	211
Pirsonia_diadema_NODE_109339_length_368_cov_43.623729_g79967_i0	51	60	60	36	71	59
Pirsonia_diadema_NODE_18126_length_1340_cov_32.325967_g10314_i0	230	298	344	212	219	175
Pirsonia_diadema_NODE_42157_length_866_cov_4.871375_g25433_i0	13	3	25	18	46	25
Pirsonia_diadema_NODE_26504_length_1126_cov_11.593542_g15403_i0	21	48	48	45	63	43
FUN_035113-T1_FUN_035113	969	1979	1215	2705	2423	2084
Pirsonia_diadema_NODE_17945_length_1346_cov_63.145326_g10190_i0	248	271	296	315	410	367
Pirsonia_diadema_NODE_25134_length_1157_cov_10.438192_g14551_i0	201	309	202	212	203	203
Pirsonia_diadema_NODE_7008_length_1910_cov_85.675014_g3764_i0	496	756	736	551	756	647
FUN_022407-T1_FUN_022407	23	43	31	50	55	70
Pirsonia_diadema_NODE_59927_length_675_cov_215.373754_g18716_i1	69	69	82	104	148	125
FUN_013625-T1_FUN_013625	59	78	59	76	137	123
FUN_013852-T1_FUN_013852	222	289	289	313	307	287
Pirsonia_diadema_NODE_91054_length_456_cov_9.258486_g62820_i0	6	8	12	30	43	47
Pirsonia_diadema_NODE_92644_length_447_cov_12.577540_g64289_i0	8	12	14	21	32	24
Pirsonia_diadema_NODE_30117_length_1053_cov_27.652041_g13090_i1	0	0	11	0	32	0
Pirsonia_diadema_NODE_740_length_3449_cov_73.192832_g413_i0	21	34	28	43	51	41
Pirsonia_diadema_NODE_14672_length_1462_cov_109.264939_g8257_i0	0	128	141	266	207	177
FUN_002843-T1_FUN_002843	129	167	169	464	724	664
FUN_026880-T1_FUN_026880	6	9	21	28	59	53
Pirsonia_diadema_NODE_15727_length_1420_cov_22.124722_g8920_i0	28	36	29	57	110	79
Pirsonia_diadema_NODE_15093_length_1444_cov_664.135667_g8510_i0	110	208	124	868	797	724
Pirsonia_diadema_NODE_28003_length_1095_cov_26.518591_g16359_i0	7	13	10	34	42	40
Pirsonia_diadema_NODE_39046_length_909_cov_6.777512_g23334_i1	0	2	4	66	46	69
Pirsonia_diadema_NODE_2370_length_2604_cov_11.801659_g1252_i0	30	38	35	85	122	137
FUN_003094-T1_FUN_003094	27	20	31	74	109	90
Pirsonia_diadema_NODE_25058_length_1159_cov_7.644567_g14501_i0	17	18	15	19	61	48
Pirsonia_diadema_NODE_23372_length_1199_cov_212.154529_g13416_i0	127	155	167	459	395	385
Pirsonia_diadema_NODE_19013_length_1313_cov_12.075806_g10854_i0	13	9	20	48	64	41
Pirsonia_diadema_NODE_29296_length_1070_cov_29.364092_g17153_i0	33	33	62	76	141	156
Pirsonia_diadema_NODE_37546_length_929_cov_25.689252_g22427_i0	31	68	41	46	41	30
FUN_002114-T1_FUN_002114	211	180	231	339	693	683
FUN_016296-T2_FUN_016296	7	19	28	22	34	22
Pirsonia_diadema_NODE_44752_length_835_cov_9.215223_g27008_i3	12	2	10	14	38	35
FUN_009774-T1_FUN_009774	1708	2581	2344	2554	2908	2264
Pirsonia_diadema_NODE_101950_length_401_cov_10.210366_g72910_i0	30	31	44	151	218	177
FUN_004722-T1_FUN_004722	20	35	25	148	180	153
Pirsonia_diadema_NODE_33632_length_988_cov_5.381421_g19979_i0	5	11	10	0	10	18
FUN_014137-T1_FUN_014137	80	117	132	184	198	176
FUN_020382-T1_FUN_020382	8	16	6	8	27	26
Pirsonia_diadema_NODE_16723_length_1384_cov_652.144165_g8643_i1	124	191	200	336	463	348
FUN_005089-T1_FUN_005089	27	23	38	88	99	91
FUN_035219-T1_FUN_035219	82	106	126	250	322	321
FUN_026955-T1_FUN_026955	6	12	11	12	29	19
Pirsonia_diadema_NODE_11082_length_1629_cov_25.777635_g6164_i0	183	252	243	320	348	351
FUN_002756-T1_FUN_002756	33	23	71	13	42	41
Pirsonia_diadema_NODE_41686_length_872_cov_9.232791_g24730_i2	21	21	5	34	52	39
Pirsonia_diadema_NODE_86408_length_482_cov_10.618582_g58678_i0	16	21	18	25	49	45
FUN_010441-T1_FUN_010441	193	474	370	1093	1113	979
FUN_011426-T2_FUN_011426	0	0	38	71	8	13
Pirsonia_diadema_NODE_85839_length_485_cov_119.606796_g58198_i0	18	61	30	32	46	43
Pirsonia_diadema_NODE_1889_length_2750_cov_17.815092_g1020_i0	113	38	182	349	483	456
Pirsonia_diadema_NODE_22751_length_1214_cov_77.987730_g13027_i0	236	323	263	268	330	264
FUN_001398-T1_FUN_001398	26	39	41	95	145	104
FUN_014281-T1_FUN_014281	7	4	9	54	93	82
FUN_040305-T1_FUN_040305	229	404	312	1959	2426	2418
Pirsonia_diadema_NODE_19469_length_1299_cov_15.315661_g11130_i0	11	31	19	36	40	53
FUN_011842-T1_FUN_011842	24	22	22	4	3	4
Pirsonia_diadema_NODE_1383_length_2949_cov_87.806328_g770_i0	523	600	643	637	968	839
Pirsonia_diadema_NODE_3707_length_2307_cov_61.200090_g1939_i0	413	536	450	340	490	410
Pirsonia_diadema_NODE_2785_length_2491_cov_21.191894_g1477_i0	14	11	7	70	80	86
Pirsonia_diadema_NODE_99046_length_415_cov_18.979532_g70198_i0	8	3	12	21	38	43
Pirsonia_diadema_NODE_5426_length_2068_cov_5.982957_g2912_i0	62	77	62	199	316	248
Pirsonia_diadema_NODE_18699_length_1322_cov_108.321057_g10660_i0	243	391	363	1647	1275	1135
FUN_033018-T1_FUN_033018	74	86	167	117	282	322
FUN_019555-T1_FUN_019555	34	28	23	217	103	0
Pirsonia_diadema_NODE_96415_length_428_cov_15.453521_g67766_i0	9	13	5	26	25	34
Pirsonia_diadema_NODE_39618_length_900_cov_41.744861_g23773_i0	38	47	39	97	127	129
Pirsonia_diadema_NODE_39955_length_895_cov_6.925791_g24018_i0	16	13	11	18	32	27
Pirsonia_diadema_NODE_16345_length_1397_cov_543.743958_g9264_i0	62	112	75	125	172	141
Pirsonia_diadema_NODE_5195_length_2095_cov_48.775964_g2748_i1	8	40	31	65	131	47
FUN_030723-T1_FUN_030723	63	75	64	79	84	105
Pirsonia_diadema_NODE_119280_length_328_cov_11.788235_g89774_i0	6	8	8	28	34	22
FUN_018327-T1_FUN_018327	0	6	0	38	44	42
Pirsonia_diadema_NODE_2263_length_2624_cov_44962.074089_g948_i23	22	0	0	0	24	51
FUN_000027-T1_FUN_000027	404	558	554	1141	1608	1640
Pirsonia_diadema_NODE_33367_length_992_cov_159.097933_g19802_i0	16	30	30	122	138	88
Pirsonia_diadema_NODE_91053_length_456_cov_9.644909_g62819_i0	1	1	2	17	26	28
FUN_013235-T1_FUN_013235	135	138	168	250	307	291
Pirsonia_diadema_NODE_109099_length_369_cov_75.665541_g79729_i0	13	18	23	31	52	51
FUN_024613-T1_FUN_024613	7	21	8	46	30	15
Pirsonia_diadema_NODE_57822_length_694_cov_4922.429952_g36141_i0	266	356	330	673	725	634
Pirsonia_diadema_NODE_106943_length_379_cov_3.150327_g77653_i0	0	1	3	38	42	28
Pirsonia_diadema_NODE_854_length_3319_cov_83.950709_g480_i0	205	341	335	430	648	554
Pirsonia_diadema_NODE_61491_length_661_cov_38.170068_g38849_i0	21	17	22	37	76	83
Pirsonia_diadema_NODE_69867_length_594_cov_4.406910_g45051_i0	29	37	34	88	136	126
Pirsonia_diadema_NODE_13659_length_1501_cov_281.765406_g3282_i4	13	93	63	90	152	96
Pirsonia_diadema_NODE_6226_length_1979_cov_19.426023_g3362_i0	18	11	36	107	178	154
FUN_035731-T1_FUN_035731	0	0	28	77	0	0
FUN_015312-T1_FUN_015312	56	97	71	88	114	131
FUN_018696-T1_FUN_018696	19	25	16	23	29	14
Pirsonia_diadema_NODE_56760_length_704_cov_236.974643_g35408_i0	124	231	170	263	249	245
FUN_036192-T1_FUN_036192	8	4	5	70	62	60
Pirsonia_diadema_NODE_29897_length_1057_cov_38.089431_g17538_i0	92	169	137	98	128	0
FUN_040043-T1_FUN_040043	26	0	0	0	25	41
Pirsonia_diadema_NODE_62374_length_653_cov_16.450000_g39514_i0	32	34	38	39	56	68
Pirsonia_diadema_NODE_11422_length_1611_cov_14.184005_g6365_i0	28	36	52	80	90	98
Pirsonia_diadema_NODE_98418_length_418_cov_32.530435_g69619_i0	4	2	18	13	26	23
FUN_039294-T1_FUN_039294	5	17	13	61	82	65
FUN_034665-T1_FUN_034665	7	15	8	15	34	31
Pirsonia_diadema_NODE_10478_length_1663_cov_447.309434_g1203_i2	52	97	44	203	209	182
Pirsonia_diadema_NODE_19607_length_1295_cov_7.595745_g11210_i0	15	17	11	16	12	21
Pirsonia_diadema_NODE_98474_length_418_cov_5.915942_g69670_i0	33	52	39	12	11	12
FUN_007758-T1_FUN_007758	28	15	27	0	40	39
Pirsonia_diadema_NODE_1834_length_2773_cov_69.230741_g730_i1	97	82	118	363	455	429
FUN_036113-T1_FUN_036113	5	11	0	156	117	87
Pirsonia_diadema_NODE_44574_length_837_cov_37.301047_g26895_i0	38	39	45	114	128	116
FUN_010478-T1_FUN_010478	24	30	25	48	52	47
FUN_010982-T1_FUN_010982	60	70	67	62	65	79
Pirsonia_diadema_NODE_49288_length_781_cov_7.908192_g30136_i0	9	32	17	10	12	11
Pirsonia_diadema_NODE_2497_length_2565_cov_61.361557_g1126_i2	23	40	28	106	97	133
Pirsonia_diadema_NODE_15945_length_1412_cov_5.656460_g9043_i0	40	40	30	33	63	71
FUN_027764-T1_FUN_027764	17	22	22	40	41	32
Pirsonia_diadema_NODE_24896_length_1163_cov_6.505505_g14392_i0	10	22	16	19	17	16
Pirsonia_diadema_NODE_14075_length_1486_cov_132.695683_g6272_i1	178	240	205	302	353	248
FUN_040412-T1_FUN_040412	4149	4176	6723	8431	15351	13943
Pirsonia_diadema_NODE_57603_length_697_cov_5.198718_g35984_i1	0	0	7	14	40	30
Pirsonia_diadema_NODE_92617_length_447_cov_41.296791_g64269_i0	9	2	14	20	37	25
Pirsonia_diadema_NODE_61288_length_663_cov_7.767797_g38704_i0	5	10	15	84	91	64
Pirsonia_diadema_NODE_76118_length_547_cov_4.202532_g50037_i0	0	5	1	28	42	29
Pirsonia_diadema_NODE_24046_length_1182_cov_14.556357_g9930_i1	0	11	11	0	0	0
FUN_025748-T1_FUN_025748	28	33	33	143	226	210
Pirsonia_diadema_NODE_96220_length_429_cov_12.775281_g67588_i0	54	35	52	40	87	50
Pirsonia_diadema_NODE_6708_length_1938_cov_18.798928_g3583_i0	45	80	63	387	416	401
Pirsonia_diadema_NODE_29631_length_1063_cov_29.939394_g17360_i0	60	76	119	299	380	307
Pirsonia_diadema_NODE_109426_length_368_cov_4.759322_g80053_i0	150	252	123	142	141	116
Pirsonia_diadema_NODE_35603_length_958_cov_10.181921_g21208_i0	111	163	97	117	223	162
Pirsonia_diadema_NODE_44144_length_842_cov_9.631990_g26620_i0	24	21	17	28	24	21
FUN_003613-T1_FUN_003613	106	210	160	564	524	540
FUN_016849-T1_FUN_016849	24	42	34	75	67	57
Pirsonia_diadema_NODE_86059_length_484_cov_14.552311_g58390_i0	14	20	31	16	57	58
Pirsonia_diadema_NODE_52564_length_747_cov_16.872404_g32421_i0	13	34	27	72	60	73
FUN_033383-T1_FUN_033383	4	8	4	86	79	55
Pirsonia_diadema_NODE_6942_length_1919_cov_43.585590_g3076_i1	22	74	43	179	184	134
Pirsonia_diadema_NODE_117195_length_336_cov_10083.482890_g87707_i0	2593	4531	2992	3304	3896	3281
Pirsonia_diadema_NODE_19548_length_1296_cov_127.691742_g10437_i2	9	17	14	12	63	42
Pirsonia_diadema_NODE_96204_length_429_cov_22.280899_g67574_i0	18	21	6	11	27	16
FUN_019193-T1_FUN_019193	33	42	67	49	94	70
Pirsonia_diadema_NODE_63315_length_646_cov_4.991274_g40154_i0	4	2	8	41	27	40
FUN_037472-T1_FUN_037472	20	21	20	48	58	39
FUN_036423-T1_FUN_036423	44	42	43	106	102	106
FUN_037988-T1_FUN_037988	58	66	126	99	193	175
Pirsonia_diadema_NODE_22567_length_1218_cov_349.711790_g3473_i5	115	119	0	112	79	0
FUN_037596-T1_FUN_037596	25	58	29	30	66	62
FUN_009453-T1_FUN_009453	957	1288	1330	3021	4157	3533
Pirsonia_diadema_NODE_67194_length_614_cov_17.609982_g42990_i0	14	13	33	9	41	28
Pirsonia_diadema_NODE_63976_length_640_cov_27.442681_g40620_i0	5	10	11	56	54	49
FUN_028108-T1_FUN_028108	14	30	31	44	44	65
Pirsonia_diadema_NODE_96208_length_429_cov_18.564607_g67577_i0	10	6	10	20	30	28
FUN_035592-T1_FUN_035592	613	806	760	653	799	734
Pirsonia_diadema_NODE_89648_length_464_cov_3.327366_g61559_i0	9	15	7	6	13	20
Pirsonia_diadema_NODE_127939_length_305_cov_7.099138_g98381_i0	4	6	13	13	25	15
Pirsonia_diadema_NODE_91351_length_454_cov_76.506562_g63095_i0	30	37	41	102	118	108
Pirsonia_diadema_NODE_12141_length_1575_cov_51.161784_g6781_i0	147	237	171	606	710	674
FUN_033006-T2_FUN_033006	75	95	118	145	173	177
Pirsonia_diadema_NODE_40559_length_886_cov_55.473555_g24430_i0	1453	2597	1801	878	1362	1176
FUN_025565-T1_FUN_025565	4	8	8	31	40	51
FUN_024008-T1_FUN_024008	30	25	56	52	126	108
Pirsonia_diadema_NODE_11247_length_1620_cov_152.472527_g5546_i1	24	89	59	116	140	124
FUN_035476-T1_FUN_035476	350	396	403	377	534	398
FUN_019281-T2_FUN_019281	797	1085	944	1287	1323	1136
Pirsonia_diadema_NODE_95239_length_434_cov_16.155125_g66651_i0	10	9	12	26	28	42
Pirsonia_diadema_NODE_128980_length_301_cov_12.824561_g99415_i0	5	8	12	22	32	28
Pirsonia_diadema_NODE_13635_length_1502_cov_1227.965010_g7674_i0	12	20	9	36	35	65
Pirsonia_diadema_NODE_62511_length_652_cov_12.894646_g39612_i0	14	5	13	27	39	37
Pirsonia_diadema_NODE_13040_length_1531_cov_233.329904_g5924_i1	39	55	31	189	235	250
FUN_031199-T1_FUN_031199	14	18	8	11	6	3
Pirsonia_diadema_NODE_58596_length_687_cov_56.985342_g36689_i0	52	51	58	62	68	47
FUN_038766-T1_FUN_038766	59	69	62	162	220	211
Pirsonia_diadema_NODE_17548_length_1359_cov_398.963453_g9954_i0	297	477	358	2615	3511	3350
Pirsonia_diadema_NODE_106110_length_382_cov_56.064725_g76858_i0	37	60	61	54	72	78
Pirsonia_diadema_NODE_72_length_6542_cov_95.865822_g45_i0	549	498	728	1638	2535	2393
Pirsonia_diadema_NODE_35801_length_955_cov_11.095238_g21324_i0	24	43	37	69	77	75
Pirsonia_diadema_NODE_5425_length_2068_cov_13.151880_g2911_i0	23	36	47	167	200	149
Pirsonia_diadema_NODE_85150_length_490_cov_1.618705_g57589_i0	12	9	8	14	31	23
FUN_035513-T1_FUN_035513	5	11	9	44	60	14
FUN_007140-T1_FUN_007140	55	50	74	93	125	95
FUN_020004-T1_FUN_020004	271	506	278	606	624	528
Pirsonia_diadema_NODE_1372_length_2955_cov_29.075989_g761_i0	228	310	298	918	820	763
Pirsonia_diadema_NODE_37702_length_927_cov_28.735363_g22531_i2	24	53	50	154	170	193
Pirsonia_diadema_NODE_47461_length_802_cov_4501.609053_g28852_i0	443	907	651	1879	1431	1415
Pirsonia_diadema_NODE_54990_length_722_cov_4.542373_g34191_i0	16	13	18	11	20	15
FUN_033245-T1_FUN_033245	36	51	44	47	70	48
Pirsonia_diadema_NODE_12641_length_1550_cov_150.929587_g2663_i2	58	123	82	142	183	162
Pirsonia_diadema_NODE_30224_length_1051_cov_26.659509_g17762_i0	39	68	54	105	113	87
Pirsonia_diadema_NODE_51504_length_758_cov_5.414599_g31650_i0	30	21	30	3	14	13
Pirsonia_diadema_NODE_2664_length_2524_cov_75.013056_g1409_i0	959	1261	1014	734	1121	883
Pirsonia_diadema_NODE_83617_length_499_cov_7.474178_g56223_i0	5	6	8	22	38	23
Pirsonia_diadema_NODE_43921_length_844_cov_267.889754_g26484_i0	324	561	348	365	343	370
FUN_007657-T1_FUN_007657	4	0	4	21	33	31
Pirsonia_diadema_NODE_37261_length_933_cov_8.583721_g22208_i1	9	14	0	4	13	17
Pirsonia_diadema_NODE_24164_length_1179_cov_62.146474_g13893_i1	32	40	45	125	121	119
FUN_007375-T1_FUN_007375	59	91	95	101	158	154
Pirsonia_diadema_NODE_20323_length_1275_cov_37.099002_g11605_i0	66	117	107	155	147	163
FUN_014537-T1_FUN_014537	17	17	24	16	16	20
FUN_031832-T1_FUN_031832	54	75	63	150	243	169
Pirsonia_diadema_NODE_114677_length_347_cov_2.467153_g85215_i0	13	12	10	18	43	31
Pirsonia_diadema_NODE_6380_length_1964_cov_135.588049_g3442_i0	171	213	230	524	527	461
Pirsonia_diadema_NODE_26264_length_1132_cov_34.058546_g15247_i0	11	21	22	41	72	68
Pirsonia_diadema_NODE_27313_length_1109_cov_400.630309_g3128_i2	5	7	7	36	39	40
Pirsonia_diadema_NODE_12564_length_1554_cov_449.143147_g7016_i0	25	65	41	134	150	107
FUN_003692-T1_FUN_003692	4	20	25	61	84	98
Pirsonia_diadema_NODE_19290_length_1304_cov_245.858652_g11028_i0	226	318	315	1041	1104	995
Pirsonia_diadema_NODE_83755_length_498_cov_15.000000_g56346_i0	4	9	14	21	34	34
FUN_016778-T1_FUN_016778	39	68	41	141	134	98
FUN_025150-T1_FUN_025150	11	6	3	16	27	34
FUN_032504-T1_FUN_032504	569	469	838	805	1562	1529
Pirsonia_diadema_NODE_78447_length_530_cov_9123.240700_g38826_i1	82	81	67	3592	2403	2439
Pirsonia_diadema_NODE_23954_length_1184_cov_28.440144_g13778_i0	57	67	92	126	142	112
Pirsonia_diadema_NODE_16031_length_1408_cov_210.605243_g9095_i0	378	605	421	915	1048	884
Pirsonia_diadema_NODE_66434_length_620_cov_59.904936_g42410_i0	69	64	98	57	108	94
FUN_020471-T1_FUN_020471	19	25	22	41	51	47
Pirsonia_diadema_NODE_31247_length_1031_cov_15.217119_g18445_i0	15	35	26	42	62	50
Pirsonia_diadema_NODE_11233_length_1621_cov_42.377261_g6244_i0	172	294	276	335	442	446
Pirsonia_diadema_NODE_1290_length_3000_cov_25.617014_g714_i0	267	265	381	451	727	662
Pirsonia_diadema_NODE_41127_length_879_cov_13.451613_g24786_i0	11	18	17	27	37	25
Pirsonia_diadema_NODE_54433_length_727_cov_180.350153_g33788_i0	9	30	30	159	147	126
FUN_008242-T1_FUN_008242	12	5	10	11	14	20
Pirsonia_diadema_NODE_61725_length_659_cov_10.324232_g39033_i0	5	11	19	11	43	43
FUN_012702-T1_FUN_012702	303	503	408	492	395	393
Pirsonia_diadema_NODE_57057_length_702_cov_5.934817_g35618_i0	24	21	36	26	41	45
Pirsonia_diadema_NODE_22540_length_1219_cov_42.308028_g12909_i0	19	20	10	13	24	13
Pirsonia_diadema_NODE_2538_length_2552_cov_80.777733_g1337_i0	0	19	0	99	28	0
Pirsonia_diadema_NODE_35272_length_963_cov_3.395506_g21003_i0	12	2	7	156	114	69
Pirsonia_diadema_NODE_40100_length_893_cov_5.182927_g24118_i0	19	14	21	39	91	120
Pirsonia_diadema_NODE_63989_length_640_cov_19.754850_g40631_i0	21	17	35	49	103	87
Pirsonia_diadema_NODE_51165_length_761_cov_60.549419_g31425_i0	26	40	19	56	61	67
Pirsonia_diadema_NODE_50332_length_770_cov_17.236729_g30868_i0	11	11	6	20	26	22
Pirsonia_diadema_NODE_4483_length_2191_cov_19.527856_g2352_i0	119	139	115	271	376	380
FUN_031131-T1_FUN_031131	558	560	488	2923	2554	2223
Pirsonia_diadema_NODE_22792_length_1213_cov_56.450000_g13054_i0	40	105	107	269	246	230
Pirsonia_diadema_NODE_22960_length_1209_cov_77.399648_g13162_i0	12	24	16	29	75	81
Pirsonia_diadema_NODE_58879_length_685_cov_8.161765_g36897_i0	27	17	36	12	27	18
FUN_017259-T1_FUN_017259	0	23	14	28	44	40
FUN_017638-T1_FUN_017638	92	141	131	188	236	179
Pirsonia_diadema_NODE_30446_length_1047_cov_4.019507_g17909_i0	65	43	23	436	443	222
FUN_038483-T1_FUN_038483	13	9	33	140	198	120
FUN_002690-T1_FUN_002690	7	23	43	0	26	0
Pirsonia_diadema_NODE_31892_length_1019_cov_221.910148_g18867_i0	289	413	325	616	529	472
Pirsonia_diadema_NODE_19905_length_1287_cov_74.742175_g11370_i0	202	327	266	485	428	392
Pirsonia_diadema_NODE_44132_length_842_cov_18.871261_g26610_i0	25	22	21	43	70	72
Pirsonia_diadema_NODE_4386_length_2205_cov_609.562852_g2267_i1	195	385	350	681	847	772
Pirsonia_diadema_NODE_119943_length_326_cov_2.328063_g90431_i0	10	15	8	14	18	17
FUN_005573-T1_FUN_005573	247	255	585	545	1207	997
Pirsonia_diadema_NODE_10763_length_1647_cov_10.829098_g5973_i0	58	48	109	67	115	97
Pirsonia_diadema_NODE_120521_length_323_cov_142.528000_g91005_i0	25	69	29	68	134	114
Pirsonia_diadema_NODE_9112_length_1744_cov_921.348294_g5010_i0	145	265	219	1049	971	965
Pirsonia_diadema_NODE_65724_length_626_cov_163.562387_g41871_i0	57	45	61	108	151	151
Pirsonia_diadema_NODE_16698_length_1385_cov_65.786585_g8227_i2	35	54	34	143	176	167
Pirsonia_diadema_NODE_9737_length_1706_cov_27.666871_g5364_i0	65	65	88	170	354	310
Pirsonia_diadema_NODE_97250_length_424_cov_15.227920_g68536_i0	9	7	8	9	29	16
FUN_007043-T1_FUN_007043	227	440	118	0	353	0
FUN_026867-T1_FUN_026867	17	36	27	41	26	31
Pirsonia_diadema_NODE_45105_length_830_cov_1991.261559_g27254_i0	23	56	38	89	55	64
Pirsonia_diadema_NODE_19460_length_1299_cov_74.709625_g11125_i0	142	245	198	531	614	495
FUN_019440-T1_FUN_019440	92	135	125	261	443	391
Pirsonia_diadema_NODE_120051_length_325_cov_12.944444_g90536_i0	9	5	8	21	34	19
Pirsonia_diadema_NODE_68773_length_602_cov_8.803403_g44225_i0	12	14	18	10	31	28
FUN_036356-T1_FUN_036356	2	9	1	60	33	41
Pirsonia_diadema_NODE_122686_length_315_cov_10.785124_g93140_i0	15	9	14	11	21	32
Pirsonia_diadema_NODE_92347_length_449_cov_2.281915_g64019_i0	18	0	24	90	171	154
FUN_009326-T1_FUN_009326	19	21	18	20	30	19
Pirsonia_diadema_NODE_60200_length_673_cov_7.413333_g37873_i0	9	13	10	14	27	18
FUN_007412-T1_FUN_007412	790	1119	947	1982	1830	1689
Pirsonia_diadema_NODE_9719_length_1707_cov_13.133415_g5351_i0	8	20	10	32	56	57
Pirsonia_diadema_NODE_104928_length_387_cov_29.181529_g75724_i0	11	11	5	45	61	52
Pirsonia_diadema_NODE_22616_length_1217_cov_228108.204545_g3856_i14	13	33	24	76	105	252
Pirsonia_diadema_NODE_5678_length_2039_cov_8.470498_g3054_i0	27	36	14	61	56	56
FUN_036062-T1_FUN_036062	26	80	51	154	108	166
Pirsonia_diadema_NODE_6470_length_1956_cov_844.384493_g3487_i0	18	35	72	423	236	210
FUN_023968-T1_FUN_023968	21	19	40	29	55	56
FUN_035295-T2_FUN_035295	0	12	0	40	40	0
Pirsonia_diadema_NODE_4101_length_2247_cov_13.212052_g1677_i2	151	132	253	210	345	466
FUN_033673-T1_FUN_033673	8646	17940	12205	51377	40673	34040
Pirsonia_diadema_NODE_4948_length_2130_cov_14.373845_g2609_i0	29	46	47	49	129	154
Pirsonia_diadema_NODE_83897_length_497_cov_38.377358_g56477_i0	8	38	10	33	58	47
FUN_018548-T1_FUN_018548	55	0	34	3	0	0
Pirsonia_diadema_NODE_72758_length_572_cov_692.855711_g47285_i0	221	332	337	731	803	630
Pirsonia_diadema_NODE_55207_length_719_cov_46.549536_g31886_i1	87	77	95	241	341	309
Pirsonia_diadema_NODE_72983_length_571_cov_6.773092_g47462_i0	17	17	17	6	14	10
FUN_013789-T1_FUN_013789	11	11	9	13	30	19
FUN_023223-T1_FUN_023223	9	7	13	17	34	28
Pirsonia_diadema_NODE_65627_length_627_cov_25.817690_g41793_i0	13	7	11	24	36	44
Pirsonia_diadema_NODE_57882_length_694_cov_14.086957_g36175_i0	42	48	65	108	160	136
FUN_037402-T1_FUN_037402	229	545	340	2305	2468	1763
FUN_027363-T1_FUN_027363	43	138	32	0	0	0
Pirsonia_diadema_NODE_14570_length_1467_cov_123.167145_g8195_i0	0	19	13	50	81	106
Pirsonia_diadema_NODE_53152_length_741_cov_58.568862_g32701_i7	34	46	30	63	86	61
Pirsonia_diadema_NODE_1905_length_2743_cov_177.899625_g1031_i0	139	276	257	758	1018	964
FUN_017595-T1_FUN_017595	20	49	52	210	251	200
Pirsonia_diadema_NODE_8805_length_1765_cov_17.552600_g4841_i0	48	33	52	96	164	123
Pirsonia_diadema_NODE_15569_length_1426_cov_30.814486_g8815_i0	24	24	24	36	74	69
Pirsonia_diadema_NODE_37016_length_936_cov_49.040556_g22103_i0	32	43	58	130	186	148
Pirsonia_diadema_NODE_93222_length_444_cov_17.086253_g64818_i0	14	23	15	36	82	76
FUN_020958-T1_FUN_020958	69	84	110	56	110	103
Pirsonia_diadema_NODE_114527_length_347_cov_31.481752_g85065_i0	18	16	45	33	51	41
FUN_003564-T1_FUN_003564	5	11	16	20	31	35
Pirsonia_diadema_NODE_7566_length_1858_cov_62.594958_g3843_i1	149	194	192	387	469	448
Pirsonia_diadema_NODE_83558_length_499_cov_58.960094_g56177_i0	29	36	28	34	40	29
Pirsonia_diadema_NODE_20341_length_1274_cov_984.404663_g11618_i0	101	96	78	381	349	303
Pirsonia_diadema_NODE_90024_length_462_cov_3.172237_g61882_i0	9	0	13	0	0	14
Pirsonia_diadema_NODE_30180_length_1052_cov_16.057201_g17735_i0	48	52	46	119	163	148
Pirsonia_diadema_NODE_35486_length_959_cov_1253.340858_g21138_i0	36	47	33	104	149	152
Pirsonia_diadema_NODE_10130_length_1683_cov_31.485093_g5590_i0	80	69	106	161	322	246
FUN_005126-T1_FUN_005126	83	144	134	92	147	93
FUN_029818-T1_FUN_029818	61	69	65	430	385	417
FUN_033784-T1_FUN_033784	20	62	39	204	206	182
Pirsonia_diadema_NODE_35697_length_956_cov_421.596829_g21266_i0	852	1208	1050	2099	1936	1604
Pirsonia_diadema_NODE_6140_length_1987_cov_32.707419_g3319_i0	43	45	62	179	219	223
FUN_013427-T1_FUN_013427	39	50	40	49	108	63
FUN_020745-T1_FUN_020745	25	22	39	364	318	285
Pirsonia_diadema_NODE_6290_length_1972_cov_95.714587_g3401_i0	305	409	410	516	402	394
FUN_038538-T1_FUN_038538	18	16	8	18	35	18
FUN_029659-T1_FUN_029659	194	280	226	209	343	252
Pirsonia_diadema_NODE_36394_length_945_cov_26.525229_g21709_i0	13	19	16	89	71	54
Pirsonia_diadema_NODE_64990_length_632_cov_7.860465_g41349_i0	27	45	33	32	59	39
Pirsonia_diadema_NODE_14023_length_1488_cov_20.968198_g7196_i3	0	0	36	45	64	0
Pirsonia_diadema_NODE_61030_length_665_cov_19.464527_g38512_i0	21	30	39	53	103	74
Pirsonia_diadema_NODE_45131_length_830_cov_22.466314_g27273_i0	22	17	12	24	47	62
Pirsonia_diadema_NODE_47652_length_800_cov_42.144429_g25215_i4	58	0	0	60	0	67
Pirsonia_diadema_NODE_32369_length_1011_cov_51.238806_g19154_i0	37	72	66	85	119	108
FUN_017737-T1_FUN_017737	123	86	126	146	256	206
FUN_006173-T1_FUN_006173	20	33	31	68	123	121
FUN_023558-T1_FUN_023558	11	25	18	119	104	83
FUN_027390-T1_FUN_027390	19	18	32	40	65	55
Pirsonia_diadema_NODE_13964_length_1490_cov_223.699365_g6531_i1	239	395	352	737	898	812
Pirsonia_diadema_NODE_50422_length_769_cov_7.639368_g30939_i0	13	24	36	71	71	63
Pirsonia_diadema_NODE_29442_length_1067_cov_24.962777_g17233_i0	6	22	17	56	51	70
Pirsonia_diadema_NODE_21398_length_1247_cov_43.787905_g12228_i0	4	16	11	39	46	26
FUN_000964-T1_FUN_000964	117	121	215	547	961	840
Pirsonia_diadema_NODE_68895_length_601_cov_13.554924_g44319_i0	14	27	29	44	71	55
Pirsonia_diadema_NODE_75061_length_554_cov_895.141372_g49146_i0	75	77	61	84	112	95
Pirsonia_diadema_NODE_44161_length_842_cov_4.114434_g26633_i0	13	13	14	4	26	32
Pirsonia_diadema_NODE_79123_length_526_cov_119.792494_g49751_i2	16	31	34	125	172	143
Pirsonia_diadema_NODE_14059_length_1487_cov_7.434229_g7890_i0	28	19	23	91	135	85
Pirsonia_diadema_NODE_19863_length_1288_cov_79.582716_g8941_i4	29	22	0	0	0	93
Pirsonia_diadema_NODE_10951_length_1634_cov_823.862908_g4879_i1	2308	3095	2943	2084	2424	1921
Pirsonia_diadema_NODE_9881_length_1698_cov_31.297846_g5437_i0	4	11	12	23	18	22
FUN_015475-T1_FUN_015475	26	38	35	18	22	12
Pirsonia_diadema_NODE_10808_length_1643_cov_130.695541_g5359_i1	42	28	0	0	0	49
Pirsonia_diadema_NODE_38123_length_921_cov_18.237028_g22799_i0	20	17	20	22	34	33
Pirsonia_diadema_NODE_3407_length_2353_cov_137.346491_g1824_i0	52	40	47	141	64	91
Pirsonia_diadema_NODE_37236_length_933_cov_32.659302_g22242_i0	11	10	10	25	32	31
Pirsonia_diadema_NODE_3203_length_2400_cov_259.771379_g913_i3	88	134	82	411	592	391
Pirsonia_diadema_NODE_61608_length_660_cov_20.502555_g38941_i0	17	15	12	40	50	42
Pirsonia_diadema_NODE_8507_length_1784_cov_63.132671_g4659_i1	30	63	51	87	101	60
Pirsonia_diadema_NODE_93989_length_440_cov_7.256131_g65509_i0	8	9	10	8	13	7
Pirsonia_diadema_NODE_50747_length_766_cov_4.015873_g31159_i0	33	33	40	33	45	37
FUN_032437-T1_FUN_032437	8	13	12	54	48	32
FUN_006000-T1_FUN_006000	23	28	35	15	10	42
Pirsonia_diadema_NODE_4783_length_2150_cov_941.575349_g2447_i1	218	481	678	4534	5075	3897
FUN_020317-T1_FUN_020317	35	23	11	38	65	54
FUN_036010-T1_FUN_036010	9	13	6	0	0	3
Pirsonia_diadema_NODE_87236_length_477_cov_137.440594_g59402_i0	34	41	59	87	158	125
Pirsonia_diadema_NODE_38056_length_922_cov_5.070671_g22764_i0	18	25	13	12	24	22
FUN_037254-T1_FUN_037254	8	11	3	132	121	81
Pirsonia_diadema_NODE_52912_length_744_cov_2.783905_g32676_i0	11	7	5	43	92	56
Pirsonia_diadema_NODE_28517_length_1085_cov_12.263834_g16660_i0	25	32	49	35	71	53
Pirsonia_diadema_NODE_75278_length_553_cov_5.395833_g49315_i0	16	20	34	13	23	10
Pirsonia_diadema_NODE_18072_length_1342_cov_27.252955_g10270_i0	337	341	390	257	437	413
Pirsonia_diadema_NODE_69641_length_595_cov_129.697318_g24085_i1	44	64	39	301	452	390
FUN_040375-T1_FUN_040375	15	22	22	450	237	201
FUN_004129-T1_FUN_004129	10	19	45	30	36	33
Pirsonia_diadema_NODE_51220_length_761_cov_3.642442_g31468_i0	19	33	34	29	34	25
Pirsonia_diadema_NODE_42668_length_859_cov_6.153944_g25755_i0	7	22	23	28	34	36
Pirsonia_diadema_NODE_26250_length_1132_cov_372.677054_g15238_i0	243	428	387	708	805	637
Pirsonia_diadema_NODE_49954_length_774_cov_26.388017_g30599_i0	12	10	11	8	18	29
Pirsonia_diadema_NODE_89869_length_462_cov_169799.406170_g61759_i0	10	47	38	84	95	45
Pirsonia_diadema_NODE_50602_length_767_cov_14.155620_g31061_i0	46	46	61	85	120	152
Pirsonia_diadema_NODE_3986_length_2266_cov_174.247150_g2070_i0	830	1187	1074	3700	3472	2940
FUN_036889-T2_FUN_036889	15	23	15	81	86	74
Pirsonia_diadema_NODE_54895_length_723_cov_3.063077_g34125_i0	2	2	2	28	40	31
Pirsonia_diadema_NODE_17393_length_1364_cov_13.007746_g9859_i0	47	53	95	89	194	189
Pirsonia_diadema_NODE_44432_length_839_cov_13.312010_g26804_i0	11	15	15	41	51	54
Pirsonia_diadema_NODE_46944_length_809_cov_7.414402_g28513_i0	9	13	27	34	80	66
FUN_022149-T1_FUN_022149	28	16	31	194	264	291
Pirsonia_diadema_NODE_75631_length_550_cov_3867.054507_g49626_i0	908	1368	1077	1001	1181	1038
Pirsonia_diadema_NODE_16685_length_1386_cov_13.185072_g9478_i0	9	14	9	56	46	43
Pirsonia_diadema_NODE_38724_length_913_cov_132.952381_g23154_i0	49	109	88	286	380	392
FUN_006126-T1_FUN_006126	501	604	936	2351	3147	2809
Pirsonia_diadema_NODE_68764_length_602_cov_13.833648_g44219_i0	5	18	11	27	45	33
FUN_029489-T1_FUN_029489	43	66	51	137	125	115
Pirsonia_diadema_NODE_79478_length_524_cov_6.172949_g52818_i0	7	12	22	21	25	33
Pirsonia_diadema_NODE_5520_length_2055_cov_91.990414_g2127_i1	1014	1323	1351	1253	1546	1359
Pirsonia_diadema_NODE_11849_length_1590_cov_86.587343_g6608_i0	291	355	389	529	682	604
Pirsonia_diadema_NODE_5789_length_2028_cov_15.945780_g3117_i0	28	36	33	80	121	101
FUN_013151-T1_FUN_013151	951	1662	1263	3671	3273	2831
FUN_009704-T1_FUN_009704	148	214	172	512	704	679
FUN_017553-T1_FUN_017553	50	49	76	171	208	174
Pirsonia_diadema_NODE_63418_length_645_cov_7.347902_g40225_i0	5	12	10	34	17	30
Pirsonia_diadema_NODE_27905_length_1097_cov_18.799805_g16303_i0	4	13	12	61	82	77
Pirsonia_diadema_NODE_25171_length_1156_cov_14.132041_g14571_i0	62	63	72	91	167	163
FUN_039714-T1_FUN_039714	857	1119	1065	1561	1853	1570
Pirsonia_diadema_NODE_43727_length_847_cov_10.098191_g26354_i2	26	51	41	60	48	53
Pirsonia_diadema_NODE_38523_length_916_cov_19.263345_g19928_i1	10	17	20	28	73	64
FUN_023888-T1_FUN_023888	1	3	7	111	109	71
FUN_032174-T1_FUN_032174	70	88	76	112	142	134
Pirsonia_diadema_NODE_29732_length_1061_cov_9.051619_g17434_i0	5	20	26	25	38	43
Pirsonia_diadema_NODE_59920_length_675_cov_2576.141196_g37667_i0	5	22	17	144	98	97
Pirsonia_diadema_NODE_76870_length_542_cov_2.658849_g50675_i0	353	361	183	60	46	47
Pirsonia_diadema_NODE_36847_length_939_cov_22.345266_g21981_i0	105	120	186	128	257	277
FUN_012850-T1_FUN_012850	23	58	31	133	142	137
Pirsonia_diadema_NODE_60386_length_671_cov_27.265886_g38020_i0	6	11	13	42	84	97
Pirsonia_diadema_NODE_118033_length_333_cov_18.042308_g88536_i0	15	7	11	8	16	14
Pirsonia_diadema_NODE_10320_length_1673_cov_68.458125_g2481_i1	55	59	43	106	114	81
Pirsonia_diadema_NODE_45353_length_827_cov_73.856764_g27437_i0	10	55	19	51	29	31
Pirsonia_diadema_NODE_49311_length_781_cov_2.484463_g30158_i0	20	12	20	28	32	43
Pirsonia_diadema_NODE_21426_length_1246_cov_169.421995_g12244_i0	106	146	125	322	277	303
Pirsonia_diadema_NODE_95639_length_432_cov_15.816156_g67031_i0	10	8	23	28	42	38
Pirsonia_diadema_NODE_56121_length_710_cov_273.830455_g25487_i1	0	0	16	35	33	0
FUN_031531-T1_FUN_031531	46	79	53	141	205	103
FUN_004633-T1_FUN_004633	14	20	11	5	18	9
Pirsonia_diadema_NODE_5163_length_2099_cov_179.078973_g2732_i0	713	1051	802	1224	1457	1297
Pirsonia_diadema_NODE_14999_length_1448_cov_153.816727_g8454_i0	196	326	220	434	382	331
FUN_001374-T1_FUN_001374	45	0	52	0	0	0
Pirsonia_diadema_NODE_70365_length_590_cov_37.290135_g45428_i0	14	29	23	101	146	113
Pirsonia_diadema_NODE_27070_length_1114_cov_986.675312_g4239_i4	99	177	107	366	443	384
FUN_020896-T1_FUN_020896	38	45	0	0	0	0
Pirsonia_diadema_NODE_41435_length_875_cov_20.640898_g24098_i7	18	30	65	71	204	144
Pirsonia_diadema_NODE_36293_length_946_cov_436.843070_g448_i2	51	119	63	184	200	157
Pirsonia_diadema_NODE_10889_length_1638_cov_129.815974_g6050_i0	11	15	18	48	26	25
FUN_034921-T1_FUN_034921	2	11	8	33	40	33
Pirsonia_diadema_NODE_2238_length_2629_cov_166.416667_g852_i1	308	631	452	824	1088	1003
Pirsonia_diadema_NODE_95827_length_431_cov_11.988827_g67215_i0	4	8	16	14	33	18
FUN_009943-T1_FUN_009943	59	46	65	85	130	111
FUN_003041-T1_FUN_003041	57	101	59	160	150	118
Pirsonia_diadema_NODE_5646_length_2042_cov_7.783139_g3034_i0	16	33	23	33	59	37
Pirsonia_diadema_NODE_30430_length_1047_cov_25.132444_g17897_i0	14	24	21	75	104	64
Pirsonia_diadema_NODE_86377_length_482_cov_49.618582_g58654_i0	7	17	22	12	35	35
Pirsonia_diadema_NODE_29556_length_1065_cov_4.307460_g17313_i0	8	12	13	6	18	16
Pirsonia_diadema_NODE_6455_length_1959_cov_4.867975_g3478_i0	384	484	361	1499	1391	1143
FUN_020168-T1_FUN_020168	5	9	13	144	116	88
Pirsonia_diadema_NODE_66272_length_622_cov_5.750455_g42289_i0	15	9	27	5	11	17
Pirsonia_diadema_NODE_4438_length_2196_cov_104.454074_g2294_i2	41	0	0	0	24	30
Pirsonia_diadema_NODE_21649_length_1241_cov_14.922945_g12371_i0	9	13	17	13	17	17
FUN_005000-T1_FUN_005000	9	4	3	9	22	25
Pirsonia_diadema_NODE_13713_length_1499_cov_148.119215_g7717_i0	34	74	46	83	121	68
Pirsonia_diadema_NODE_747_length_3440_cov_116.848530_g418_i0	0	6	18	28	18	39
Pirsonia_diadema_NODE_97320_length_424_cov_3.931624_g68604_i0	12	12	10	28	40	37
FUN_026809-T1_FUN_026809	34	53	28	28	44	36
FUN_000154-T1_FUN_000154	1467	2393	2157	3533	3833	3325
Pirsonia_diadema_NODE_113290_length_352_cov_21.774194_g83842_i0	13	4	8	10	25	22
Pirsonia_diadema_NODE_6866_length_1924_cov_405.407347_g3682_i0	1540	2114	1918	1773	1747	1873
Pirsonia_diadema_NODE_4951_length_2129_cov_125.162451_g2611_i0	0	24	8	254	286	224
FUN_030706-T1_FUN_030706	7	12	10	17	25	18
FUN_010494-T1_FUN_010494	125	177	126	159	223	169
Pirsonia_diadema_NODE_25547_length_1148_cov_2.979535_g14784_i0	17	24	25	23	23	36
Pirsonia_diadema_NODE_4997_length_2123_cov_7.238537_g2633_i0	62	94	100	120	221	226
FUN_019857-T1_FUN_019857	117	261	162	629	610	460
Pirsonia_diadema_NODE_3434_length_2348_cov_104.115165_g1843_i0	18	22	7	44	61	53
Pirsonia_diadema_NODE_93584_length_442_cov_13.598916_g65149_i0	1	3	5	27	57	47
FUN_023361-T1_FUN_023361	161	163	180	100	200	156
Pirsonia_diadema_NODE_3544_length_2334_cov_19.915524_g345_i1	0	0	77	23	96	97
Pirsonia_diadema_NODE_82256_length_508_cov_1.434483_g55111_i0	5	5	3	23	36	26
Pirsonia_diadema_NODE_57007_length_702_cov_48.955485_g6994_i8	0	66	28	40	0	0
FUN_034845-T1_FUN_034845	74	149	86	185	196	174
Pirsonia_diadema_NODE_12963_length_1536_cov_25.803828_g7259_i0	50	91	76	113	149	108
Pirsonia_diadema_NODE_115964_length_341_cov_26.376866_g86490_i0	15	24	34	60	105	72
Pirsonia_diadema_NODE_16590_length_1389_cov_43.225684_g9416_i0	32	31	33	68	81	76
Pirsonia_diadema_NODE_5879_length_2015_cov_158.319773_g2663_i1	56	21	99	51	64	98
Pirsonia_diadema_NODE_71857_length_579_cov_36.843874_g46560_i0	15	27	16	69	72	80
Pirsonia_diadema_NODE_48418_length_791_cov_12.406685_g29521_i0	5	9	16	21	33	31
Pirsonia_diadema_NODE_58183_length_691_cov_11.951456_g36397_i0	42	36	80	32	109	76
Pirsonia_diadema_NODE_2969_length_2446_cov_36.855036_g1576_i0	181	294	212	351	600	471
FUN_037671-T1_FUN_037671	18	18	14	182	164	150
Pirsonia_diadema_NODE_70201_length_591_cov_227.841699_g45316_i0	124	156	152	323	440	378
Pirsonia_diadema_NODE_97815_length_421_cov_24.477011_g69054_i0	5	11	6	26	31	32
Pirsonia_diadema_NODE_55702_length_714_cov_23.934477_g34701_i1	18	13	15	0	30	26
FUN_030481-T2_FUN_030481	8	11	12	24	51	43
Pirsonia_diadema_NODE_12132_length_1575_cov_934.894807_g6776_i0	913	1319	1113	2974	2839	2531
FUN_017195-T1_FUN_017195	7	48	45	32	46	73
FUN_012636-T1_FUN_012636	30	72	53	161	117	70
Pirsonia_diadema_NODE_7484_length_1866_cov_33.555494_g4053_i0	22	18	45	42	72	68
FUN_003164-T1_FUN_003164	516	1014	803	1356	1744	1478
Pirsonia_diadema_NODE_102151_length_400_cov_11.678899_g73102_i0	10	9	20	19	49	29
FUN_022720-T1_FUN_022720	47	43	43	352	327	215
FUN_015708-T1_FUN_015708	65	75	65	101	130	148
FUN_023633-T1_FUN_023633	33	70	42	95	113	127
Pirsonia_diadema_NODE_2934_length_2455_cov_15.885810_g1556_i0	67	66	80	162	225	234
Pirsonia_diadema_NODE_35959_length_952_cov_23.605233_g21428_i0	22	36	28	65	102	101
FUN_014215-T1_FUN_014215	3	6	10	108	123	82
Pirsonia_diadema_NODE_24988_length_1161_cov_3.750919_g14454_i0	49	61	67	72	108	86
Pirsonia_diadema_NODE_30785_length_1040_cov_6.080662_g18139_i0	0	12	8	100	91	100
Pirsonia_diadema_NODE_56257_length_709_cov_22.844340_g35054_i0	21	36	31	64	132	104
Pirsonia_diadema_NODE_6374_length_1965_cov_4.786469_g3438_i0	42	30	95	74	111	200
Pirsonia_diadema_NODE_11387_length_1612_cov_60.126706_g6341_i0	37	47	46	193	210	187
FUN_005526-T1_FUN_005526	79	125	123	407	655	476
FUN_020351-T1_FUN_020351	35	34	34	22	27	27
FUN_010775-T1_FUN_010775	8	23	32	41	9	21
Pirsonia_diadema_NODE_1690_length_2831_cov_190.419869_g911_i0	157	315	315	436	534	400
FUN_014835-T1_FUN_014835	5	12	24	35	77	56
Pirsonia_diadema_NODE_50329_length_770_cov_20.756098_g30865_i0	13	23	19	20	37	39
FUN_008527-T3_FUN_008527	26	20	61	22	55	107
FUN_023158-T1_FUN_023158	30	31	46	138	170	149
FUN_007522-T1_FUN_007522	15	17	8	78	73	50
Pirsonia_diadema_NODE_105852_length_384_cov_1.755627_g76614_i0	3	5	2	31	47	30
Pirsonia_diadema_NODE_88891_length_468_cov_4.739241_g60872_i0	10	11	0	0	9	0
Pirsonia_diadema_NODE_8110_length_1814_cov_169.893739_g4419_i0	718	1031	862	1065	1211	1049
Pirsonia_diadema_NODE_119734_length_327_cov_0.850394_g90224_i0	10	7	8	32	68	49
Pirsonia_diadema_NODE_24971_length_1161_cov_46.018382_g14441_i0	163	203	194	498	552	483
Pirsonia_diadema_NODE_18910_length_1316_cov_83.647627_g10791_i0	132	160	215	325	505	444
Pirsonia_diadema_NODE_7128_length_1899_cov_35.527382_g1671_i3	64	82	94	212	333	289
Pirsonia_diadema_NODE_67148_length_614_cov_2052.208872_g42959_i0	37	86	71	232	215	189
Pirsonia_diadema_NODE_56515_length_707_cov_7.190852_g35243_i0	0	7	1	26	9	23
FUN_034359-T1_FUN_034359	8	12	11	37	60	37
FUN_039886-T1_FUN_039886	6	16	20	0	20	0
Pirsonia_diadema_NODE_109824_length_366_cov_17.549488_g80441_i0	12	10	21	20	30	22
Pirsonia_diadema_NODE_56798_length_704_cov_16.719493_g35436_i0	29	38	27	28	51	51
FUN_016669-T1_FUN_016669	17632	30090	25509	77999	82334	76139
Pirsonia_diadema_NODE_713_length_3495_cov_66.686441_g302_i1	37	67	84	67	119	202
FUN_021765-T1_FUN_021765	29	45	33	15	52	28
Pirsonia_diadema_NODE_539_length_3732_cov_76.009839_g220_i1	154	201	186	292	465	418
FUN_033397-T1_FUN_033397	71	171	93	255	214	199
Pirsonia_diadema_NODE_77454_length_537_cov_89.025862_g51157_i0	16	17	26	52	83	52
Pirsonia_diadema_NODE_9676_length_1709_cov_119.631418_g5330_i0	165	226	177	486	604	531
FUN_011541-T1_FUN_011541	28	25	51	67	133	88
Pirsonia_diadema_NODE_43599_length_849_cov_2.856959_g26269_i0	7	19	15	24	58	31
Pirsonia_diadema_NODE_6677_length_1940_cov_910.088377_g3566_i0	6	23	16	26	18	18
FUN_017963-T1_FUN_017963	93	158	132	220	259	257
Pirsonia_diadema_NODE_32168_length_1015_cov_11.759023_g18960_i2	5	0	0	0	39	38
Pirsonia_diadema_NODE_15891_length_1414_cov_6.686801_g8710_i1	8	0	11	26	0	28
FUN_001703-T1_FUN_001703	21	15	32	120	132	200
Pirsonia_diadema_NODE_10890_length_1638_cov_99.016613_g6051_i0	152	193	149	300	361	309
FUN_030049-T1_FUN_030049	9	16	0	0	0	0
Pirsonia_diadema_NODE_2748_length_2500_cov_99.248043_g1459_i0	81	132	94	356	592	433
FUN_036406-T1_FUN_036406	10	4	10	27	19	20
Pirsonia_diadema_NODE_91584_length_453_cov_6.447368_g63299_i0	11	10	15	24	61	34
Pirsonia_diadema_NODE_17557_length_1359_cov_44.492224_g9959_i0	44	66	80	346	362	341
FUN_000884-T1_FUN_000884	92	83	91	146	178	216
FUN_001017-T1_FUN_001017	0	20	0	0	134	136
Pirsonia_diadema_NODE_594_length_3626_cov_60.222347_g343_i0	8	0	6	40	0	0
FUN_025867-T1_FUN_025867	8	20	15	41	56	59
Pirsonia_diadema_NODE_3932_length_2275_cov_7.486376_g2048_i0	16	28	34	71	118	97
Pirsonia_diadema_NODE_81970_length_509_cov_49.589450_g54858_i0	38	28	28	33	57	52
Pirsonia_diadema_NODE_32469_length_1009_cov_126.650641_g19232_i0	21	30	37	66	67	48
Pirsonia_diadema_NODE_30751_length_1040_cov_147.343330_g15413_i1	93	165	156	0	166	168
Pirsonia_diadema_NODE_51920_length_753_cov_65.854412_g31950_i0	14	11	7	63	80	66
Pirsonia_diadema_NODE_2279_length_2622_cov_8361.331110_g1221_i0	18419	28311	23418	69121	82499	71127
Pirsonia_diadema_NODE_84904_length_491_cov_5.031100_g57368_i0	13	7	9	32	29	36
Pirsonia_diadema_NODE_62405_length_653_cov_5.586207_g39538_i0	10	7	22	25	44	64
Pirsonia_diadema_NODE_43564_length_849_cov_28.984536_g26241_i0	31	37	33	22	27	26
Pirsonia_diadema_NODE_54652_length_725_cov_36.311350_g33948_i0	49	73	71	86	100	93
Pirsonia_diadema_NODE_39519_length_901_cov_84035.516908_g23713_i0	7	9	7	54	29	22
Pirsonia_diadema_NODE_42582_length_860_cov_10.400254_g25697_i1	101	122	146	706	826	643
Pirsonia_diadema_NODE_82906_length_504_cov_4.575406_g55618_i0	4	6	10	33	36	34
Pirsonia_diadema_NODE_80813_length_516_cov_13.731377_g53903_i0	8	5	10	4	20	16
Pirsonia_diadema_NODE_3262_length_2385_cov_170.618080_g770_i3	710	895	958	1349	2277	2178
Pirsonia_diadema_NODE_19792_length_1289_cov_553.767270_g11308_i0	135	350	265	587	589	427
Pirsonia_diadema_NODE_22609_length_1217_cov_255184.908217_g3856_i7	0	0	3	55	39	30
Pirsonia_diadema_NODE_76131_length_547_cov_3.603376_g50047_i0	11	13	8	2	14	8
Pirsonia_diadema_NODE_127106_length_308_cov_41.714894_g97552_i0	7	14	16	17	43	30
FUN_039405-T1_FUN_039405	138	271	194	217	191	158
Pirsonia_diadema_NODE_23561_length_1195_cov_37.057932_g13514_i0	32	41	31	120	129	128
FUN_003655-T1_FUN_003655	58	71	111	63	95	121
Pirsonia_diadema_NODE_24417_length_1173_cov_28.160000_g14090_i0	48	51	13	153	167	140
Pirsonia_diadema_NODE_101730_length_402_cov_72.689970_g72712_i0	26	77	51	65	69	38
Pirsonia_diadema_NODE_78622_length_529_cov_167.287281_g52135_i0	24	23	38	76	75	65
Pirsonia_diadema_NODE_4018_length_2261_cov_46.047532_g2089_i0	381	363	560	688	1156	928
FUN_001911-T1_FUN_001911	66	137	75	140	216	197
FUN_020018-T1_FUN_020018	549	936	697	3989	3427	3075
Pirsonia_diadema_NODE_72586_length_574_cov_5.760479_g47142_i0	26	24	29	68	81	85
FUN_009415-T1_FUN_009415	30	18	29	38	65	75
Pirsonia_diadema_NODE_94536_length_437_cov_62.458791_g66015_i0	16	17	16	38	44	63
Pirsonia_diadema_NODE_63627_length_643_cov_13.915789_g40380_i0	12	21	22	22	35	28
Pirsonia_diadema_NODE_11542_length_1604_cov_1001.463749_g542_i3	0	0	103	405	209	196
FUN_015294-T1_FUN_015294	0	13	0	31	38	16
Pirsonia_diadema_NODE_32489_length_1009_cov_14.789530_g19243_i0	24	33	34	16	38	64
Pirsonia_diadema_NODE_9631_length_1711_cov_513.089744_g4646_i1	1041	1336	1088	2172	2912	2668
FUN_021616-T1_FUN_021616	190	321	203	546	499	410
Pirsonia_diadema_NODE_3768_length_2298_cov_17.693933_g1962_i0	45	57	47	439	533	459
FUN_014752-T1_FUN_014752	50	58	67	226	260	272
Pirsonia_diadema_NODE_122725_length_315_cov_5.421488_g93179_i0	15	7	8	38	62	32
FUN_000480-T1_FUN_000480	27	21	21	129	152	129
Pirsonia_diadema_NODE_54353_length_728_cov_26.919084_g33719_i0	0	15	4	38	35	30
FUN_002927-T1_FUN_002927	0	0	24	33	0	0
Pirsonia_diadema_NODE_4164_length_2238_cov_60.028637_g1762_i1	40	63	34	97	85	86
Pirsonia_diadema_NODE_20899_length_1259_cov_111.776560_g9619_i3	108	65	57	184	257	241
Pirsonia_diadema_NODE_54114_length_731_cov_3.911854_g33548_i0	2	11	14	17	28	28
Pirsonia_diadema_NODE_39165_length_907_cov_29.000000_g23467_i0	13	27	17	53	62	53
FUN_012726-T1_FUN_012726	165	209	250	620	797	694
Pirsonia_diadema_NODE_107311_length_377_cov_13.430921_g78000_i0	7	11	13	44	46	40
Pirsonia_diadema_NODE_53948_length_732_cov_88.279211_g33412_i0	13	17	18	38	61	33
Pirsonia_diadema_NODE_39876_length_896_cov_37.845687_g23952_i0	32	50	78	160	208	131
FUN_036950-T1_FUN_036950	138	182	137	193	163	150
Pirsonia_diadema_NODE_53244_length_740_cov_59.130435_g32893_i0	25	32	28	31	50	78
FUN_028114-T1_FUN_028114	617	1082	802	1821	1867	1604
Pirsonia_diadema_NODE_28040_length_1094_cov_65.003918_g13086_i5	58	0	0	263	0	112
Pirsonia_diadema_NODE_23423_length_1198_cov_87.797333_g8583_i1	29	85	60	90	134	107
Pirsonia_diadema_NODE_106407_length_381_cov_5.282468_g77143_i0	4	12	9	13	26	18
Pirsonia_diadema_NODE_62380_length_653_cov_14.384483_g39519_i0	20	10	16	12	17	18
Pirsonia_diadema_NODE_11030_length_1631_cov_91.565469_g4757_i3	338	426	326	323	455	425
Pirsonia_diadema_NODE_15244_length_1439_cov_9.683748_g8606_i0	18	39	30	67	83	82
Pirsonia_diadema_NODE_29501_length_1066_cov_12.894260_g17275_i0	18	19	7	300	202	153
Pirsonia_diadema_NODE_31113_length_1033_cov_71.483333_g18350_i0	36	43	31	112	82	105
FUN_037426-T1_FUN_037426	233	421	354	1800	1725	1371
Pirsonia_diadema_NODE_1176_length_3087_cov_73.948905_g649_i0	427	704	615	1076	1335	1299
FUN_007984-T1_FUN_007984	246	415	351	752	679	531
Pirsonia_diadema_NODE_77603_length_536_cov_20.529158_g51285_i0	40	42	27	63	93	66
Pirsonia_diadema_NODE_35291_length_962_cov_128.498313_g12706_i2	98	125	164	317	519	480
Pirsonia_diadema_NODE_20981_length_1257_cov_7.207770_g11997_i0	31	48	53	42	73	81
FUN_008407-T1_FUN_008407	13	7	12	66	44	60
Pirsonia_diadema_NODE_44733_length_835_cov_21.224409_g26997_i0	110	121	156	113	220	229
FUN_002461-T1_FUN_002461	20	37	35	159	180	166
Pirsonia_diadema_NODE_61782_length_658_cov_223.798291_g39083_i0	0	0	0	80	101	38
FUN_036885-T1_FUN_036885	8	10	10	5	9	7
Pirsonia_diadema_NODE_87934_length_473_cov_13.315000_g60032_i0	13	9	11	20	21	34
FUN_038994-T1_FUN_038994	56	46	92	403	565	446
FUN_035422-T1_FUN_035422	2	4	7	52	33	40
FUN_039312-T1_FUN_039312	50	51	61	75	129	109
Pirsonia_diadema_NODE_27841_length_1098_cov_49.374634_g16264_i0	174	220	230	168	223	259
Pirsonia_diadema_NODE_2040_length_2694_cov_26.368943_g1098_i0	114	87	155	235	367	302
FUN_019731-T1_FUN_019731	22	16	29	69	110	132
FUN_028843-T1_FUN_028843	234	213	188	322	462	446
FUN_009302-T1_FUN_009302	309	434	387	230	287	208
FUN_006035-T1_FUN_006035	212	162	234	200	304	273
Pirsonia_diadema_NODE_26857_length_1118_cov_2335.313876_g9595_i2	924	1769	1149	3103	2823	2742
FUN_013270-T1_FUN_013270	1	4	14	40	63	47
Pirsonia_diadema_NODE_112633_length_355_cov_4.595745_g83195_i0	11	9	13	17	32	33
FUN_038417-T1_FUN_038417	10	36	32	20	68	64
Pirsonia_diadema_NODE_4338_length_2213_cov_50.557009_g2277_i0	123	184	159	256	371	261
Pirsonia_diadema_NODE_80418_length_518_cov_6605.577528_g53606_i0	325	527	392	416	472	458
FUN_004723-T1_FUN_004723	217	336	294	1558	1627	1237
FUN_003947-T1_FUN_003947	5	5	13	84	81	61
FUN_034027-T1_FUN_034027	30	27	16	20	26	21
FUN_007691-T1_FUN_007691	24	38	16	25	42	37
FUN_007106-T1_FUN_007106	912	1375	982	1443	1420	952
Pirsonia_diadema_NODE_9668_length_1710_cov_12.576054_g5322_i0	38	30	41	103	110	137
FUN_009298-T1_FUN_009298	59	46	71	161	145	139
Pirsonia_diadema_NODE_38161_length_920_cov_221.299882_g22831_i0	7	4	0	19	44	31
FUN_020383-T1_FUN_020383	3	8	3	27	36	38
Pirsonia_diadema_NODE_7489_length_1865_cov_628.234933_g3033_i1	567	891	765	764	856	731
Pirsonia_diadema_NODE_5471_length_2061_cov_144.537726_g2945_i0	107	170	169	171	188	110
FUN_013746-T1_FUN_013746	815	910	704	419	729	644
FUN_035965-T1_FUN_035965	214	386	222	476	526	441
Pirsonia_diadema_NODE_26762_length_1120_cov_291.352436_g15581_i0	142	347	212	759	717	728
Pirsonia_diadema_NODE_22326_length_1224_cov_135.680278_g12776_i0	45	20	46	63	68	87
Pirsonia_diadema_NODE_89709_length_463_cov_515.261538_g61616_i0	6	22	14	75	54	40
FUN_005871-T1_FUN_005871	55	83	65	115	104	115
Pirsonia_diadema_NODE_51081_length_762_cov_220.714078_g31367_i0	57	97	107	287	347	267
Pirsonia_diadema_NODE_89864_length_462_cov_177676.439589_g61754_i0	8	7	12	5	128	126
FUN_020603-T1_FUN_020603	148	221	205	106	217	168
Pirsonia_diadema_NODE_27239_length_1111_cov_52.862235_g7289_i1	149	185	166	318	304	290
Pirsonia_diadema_NODE_89190_length_466_cov_31.274809_g61139_i0	20	30	44	43	73	56
Pirsonia_diadema_NODE_58529_length_688_cov_7.263415_g36646_i1	16	15	27	21	33	29
Pirsonia_diadema_NODE_1217_length_3059_cov_105.756530_g672_i0	19	101	73	200	319	261
Pirsonia_diadema_NODE_48400_length_791_cov_26.902507_g29514_i0	48	29	42	39	64	45
FUN_000547-T1_FUN_000547	1598	2184	2106	1834	2903	2771
FUN_016392-T1_FUN_016392	7	19	9	19	26	18
FUN_013853-T1_FUN_013853	76	95	83	84	151	126
Pirsonia_diadema_NODE_23006_length_1208_cov_12.712775_g9708_i1	28	25	22	47	41	75
Pirsonia_diadema_NODE_28383_length_1087_cov_98.450690_g16580_i0	76	118	138	303	283	245
Pirsonia_diadema_NODE_20512_length_1270_cov_14.076023_g11719_i0	28	13	30	86	89	89
Pirsonia_diadema_NODE_16354_length_1397_cov_245.645770_g9266_i0	10	5	5	39	22	38
Pirsonia_diadema_NODE_11996_length_1583_cov_32.317881_g6694_i0	21	23	14	65	89	100
Pirsonia_diadema_NODE_42126_length_866_cov_18.902900_g25408_i0	43	25	41	43	105	85
Pirsonia_diadema_NODE_17316_length_1366_cov_95.409899_g9815_i0	38	52	47	197	208	199
Pirsonia_diadema_NODE_36658_length_941_cov_311.834101_g18389_i2	41	60	59	485	458	377
Pirsonia_diadema_NODE_10926_length_1636_cov_38.525912_g6071_i0	22	34	21	48	32	32
Pirsonia_diadema_NODE_66888_length_616_cov_576.049724_g42757_i0	38	117	54	274	228	177
Pirsonia_diadema_NODE_14445_length_1472_cov_5.213009_g8123_i0	45	40	46	110	125	134
Pirsonia_diadema_NODE_41086_length_879_cov_100.988834_g24760_i0	92	121	104	305	445	401
Pirsonia_diadema_NODE_61840_length_658_cov_10.904274_g39121_i0	0	0	4	27	26	15
Pirsonia_diadema_NODE_67973_length_608_cov_19.041121_g43592_i0	18	9	23	28	60	66
Pirsonia_diadema_NODE_6638_length_1944_cov_537.670764_g2399_i2	253	417	361	1260	1317	1285
FUN_006779-T1_FUN_006779	30	62	58	58	112	115
Pirsonia_diadema_NODE_23001_length_1208_cov_15.072247_g13189_i0	62	107	110	80	107	140
Pirsonia_diadema_NODE_26176_length_1134_cov_114.116871_g15187_i0	23	28	23	97	83	68
Pirsonia_diadema_NODE_85493_length_487_cov_241.562802_g57893_i0	15	34	35	85	85	80
Pirsonia_diadema_NODE_33282_length_994_cov_22.371336_g19751_i0	62	60	77	38	95	90
Pirsonia_diadema_NODE_5923_length_2009_cov_86.440083_g3203_i0	490	557	611	897	1179	1046
Pirsonia_diadema_NODE_8150_length_1812_cov_85.476711_g4436_i0	865	1168	987	855	1156	932
Pirsonia_diadema_NODE_4258_length_2225_cov_24.891729_g2229_i0	129	119	145	1356	1534	1290
Pirsonia_diadema_NODE_41522_length_874_cov_13.166042_g25032_i0	129	195	99	921	664	565
Pirsonia_diadema_NODE_24919_length_1162_cov_82.347107_g7256_i5	25	45	46	117	94	84
FUN_012454-T1_FUN_012454	4	5	1	31	27	13
Pirsonia_diadema_NODE_126679_length_310_cov_5.303797_g97125_i0	10	10	10	16	28	21
Pirsonia_diadema_NODE_16842_length_1381_cov_8.942661_g9578_i0	70	62	63	83	132	115
Pirsonia_diadema_NODE_73923_length_564_cov_2.221996_g48221_i0	6	16	16	7	5	6
FUN_021861-T2_FUN_021861	7	11	17	13	14	16
Pirsonia_diadema_NODE_33101_length_997_cov_145.022727_g16734_i1	89	157	101	153	164	174
FUN_000665-T1_FUN_000665	0	18	0	35	0	7
Pirsonia_diadema_NODE_113540_length_351_cov_13.237410_g84091_i0	12	9	29	18	24	34
Pirsonia_diadema_NODE_35993_length_951_cov_7247.602506_g18973_i1	695	1617	927	1437	1355	1155
Pirsonia_diadema_NODE_31217_length_1031_cov_130.779749_g18426_i0	52	127	84	98	121	105
Pirsonia_diadema_NODE_2127_length_2662_cov_37.348783_g1147_i0	840	1146	1141	838	1084	836
Pirsonia_diadema_NODE_1787_length_2794_cov_470.654539_g961_i0	11	22	12	20	33	55
FUN_019476-T1_FUN_019476	48	51	13	190	153	182
Pirsonia_diadema_NODE_18106_length_1341_cov_11.708991_g10299_i0	19	13	38	14	21	24
Pirsonia_diadema_NODE_72186_length_577_cov_7.144841_g46823_i0	0	8	0	39	57	32
Pirsonia_diadema_NODE_8202_length_1809_cov_59.404954_g2455_i2	6	12	17	23	76	80
Pirsonia_diadema_NODE_85437_length_488_cov_3.790361_g57840_i0	16	18	22	2	3	7
FUN_033471-T1_FUN_033471	23	40	53	130	170	135
Pirsonia_diadema_NODE_14485_length_1470_cov_52.578382_g8145_i0	4	21	25	79	60	64
FUN_035299-T1_FUN_035299	11	14	8	41	43	50
Pirsonia_diadema_NODE_13107_length_1529_cov_40.480769_g7345_i0	68	86	63	35	124	44
FUN_017396-T1_FUN_017396	148	137	231	170	418	194
Pirsonia_diadema_NODE_5934_length_2008_cov_60.868217_g3208_i0	74	103	83	207	264	234
Pirsonia_diadema_NODE_9114_length_1744_cov_646.363854_g5011_i0	82	115	106	248	312	279
Pirsonia_diadema_NODE_80779_length_516_cov_41.291196_g53882_i0	91	128	134	427	771	573
Pirsonia_diadema_NODE_45909_length_820_cov_299.259705_g27830_i0	216	369	284	410	339	323
FUN_027619-T1_FUN_027619	15	22	11	19	35	17
FUN_031688-T1_FUN_031688	317	438	487	690	846	915
Pirsonia_diadema_NODE_58282_length_690_cov_12.975689_g36468_i0	25	23	26	33	50	48
FUN_005780-T1_FUN_005780	0	1	16	24	33	29
Pirsonia_diadema_NODE_62294_length_654_cov_5.526678_g39458_i0	265	257	234	94	137	126
FUN_006871-T1_FUN_006871	288	579	392	1996	1901	1555
FUN_001318-T1_FUN_001318	10	22	18	189	198	144
Pirsonia_diadema_NODE_38866_length_911_cov_72.862768_g23250_i0	171	234	208	323	330	278
FUN_022586-T1_FUN_022586	256	372	354	201	311	309
Pirsonia_diadema_NODE_14083_length_1486_cov_19.799717_g7900_i0	33	18	40	65	125	143
Pirsonia_diadema_NODE_33903_length_983_cov_30.847253_g20150_i0	22	56	45	74	129	98
Pirsonia_diadema_NODE_68102_length_607_cov_16.745318_g43698_i0	6	8	13	48	59	57
Pirsonia_diadema_NODE_13770_length_1497_cov_168.898174_g6779_i1	95	159	124	467	583	622
Pirsonia_diadema_NODE_13567_length_1505_cov_93.537011_g7628_i0	4	12	16	55	37	52
FUN_035560-T1_FUN_035560	19	43	55	36	85	88
Pirsonia_diadema_NODE_23028_length_1207_cov_66.691358_g13207_i0	22	24	19	72	72	54
Pirsonia_diadema_NODE_22042_length_1231_cov_88.816062_g12621_i0	16	22	4	97	58	100
FUN_026992-T1_FUN_026992	41	93	42	79	67	63
Pirsonia_diadema_NODE_5834_length_2023_cov_28.205641_g3148_i0	62	61	82	126	128	135
Pirsonia_diadema_NODE_26216_length_1133_cov_7813.485849_g4040_i1	18	48	14	27	51	38
Pirsonia_diadema_NODE_56921_length_703_cov_10.695238_g35519_i2	29	33	50	34	73	77
Pirsonia_diadema_NODE_71524_length_581_cov_238.151575_g46310_i0	14	24	11	45	38	42
FUN_040042-T1_FUN_040042	11	19	0	0	6	11
FUN_000216-T1_FUN_000216	325	447	275	694	625	484
Pirsonia_diadema_NODE_28264_length_1090_cov_34.886922_g13320_i1	9	13	7	17	21	21
FUN_027721-T1_FUN_027721	11	29	6	39	29	33
Pirsonia_diadema_NODE_64605_length_635_cov_12.277580_g41068_i0	14	14	20	59	77	54
Pirsonia_diadema_NODE_11038_length_1631_cov_30.546213_g6140_i0	11	9	19	50	35	20
Pirsonia_diadema_NODE_10743_length_1648_cov_24.854603_g5964_i0	19	35	42	34	56	55
Pirsonia_diadema_NODE_22024_length_1231_cov_714.267703_g10627_i1	482	765	610	1617	1636	1697
Pirsonia_diadema_NODE_9109_length_1745_cov_5.360646_g5008_i0	8	9	17	87	96	61
FUN_036112-T1_FUN_036112	410	663	443	996	918	776
Pirsonia_diadema_NODE_68361_length_605_cov_15.599624_g43908_i1	25	46	27	59	50	46
Pirsonia_diadema_NODE_99526_length_413_cov_3.561765_g70648_i0	21	9	18	18	32	27
FUN_030086-T1_FUN_030086	19	40	25	70	84	74
Pirsonia_diadema_NODE_6366_length_1966_cov_13.554147_g3432_i0	81	148	100	180	205	187
Pirsonia_diadema_NODE_89948_length_462_cov_9.215938_g61812_i0	17	9	11	7	19	10
Pirsonia_diadema_NODE_39075_length_908_cov_265.311377_g23403_i0	11	16	12	44	34	42
Pirsonia_diadema_NODE_12868_length_1540_cov_54.973415_g5801_i1	36	67	68	233	207	202
FUN_002108-T1_FUN_002108	95	74	107	1175	1397	1049
Pirsonia_diadema_NODE_7595_length_1856_cov_110.807628_g4123_i0	678	834	650	777	1103	931
Pirsonia_diadema_NODE_56330_length_708_cov_245.875591_g35114_i0	103	172	84	242	255	186
Pirsonia_diadema_NODE_25540_length_1148_cov_23.321860_g14780_i0	64	96	94	444	469	344
Pirsonia_diadema_NODE_79291_length_525_cov_21.754425_g52661_i0	9	15	15	22	24	28
Pirsonia_diadema_NODE_6028_length_1998_cov_40.129870_g3262_i0	110	173	168	619	599	614
FUN_039834-T1_FUN_039834	200	247	284	2317	2639	2100
Pirsonia_diadema_NODE_33545_length_989_cov_29.441048_g19921_i0	46	50	80	51	156	153
Pirsonia_diadema_NODE_87257_length_477_cov_44.673267_g59413_i0	7	32	26	14	33	30
Pirsonia_diadema_NODE_22799_length_1213_cov_22.734211_g13060_i0	71	79	96	40	72	52
Pirsonia_diadema_NODE_104487_length_389_cov_16.639241_g75311_i0	10	10	3	20	29	24
Pirsonia_diadema_NODE_39490_length_902_cov_18.620024_g23687_i0	28	51	75	89	149	130
FUN_039849-T1_FUN_039849	21	31	27	41	43	34
FUN_009204-T1_FUN_009204	51	53	103	64	158	129
Pirsonia_diadema_NODE_16127_length_1404_cov_369.321563_g9155_i0	11	28	9	49	53	48
Pirsonia_diadema_NODE_13371_length_1514_cov_151.866065_g1209_i4	38	75	54	113	161	159
Pirsonia_diadema_NODE_40918_length_882_cov_4.689740_g24657_i0	10	9	12	14	20	18
Pirsonia_diadema_NODE_13119_length_1528_cov_290.454296_g7354_i0	9	30	17	173	190	138
Pirsonia_diadema_NODE_44642_length_836_cov_33.332896_g26939_i0	45	46	60	58	86	80
Pirsonia_diadema_NODE_70708_length_588_cov_4.304854_g45694_i0	3	4	14	26	43	41
Pirsonia_diadema_NODE_83517_length_500_cov_3.004684_g56147_i0	13	5	12	3	14	7
FUN_009084-T1_FUN_009084	35	53	47	176	179	156
FUN_003660-T1_FUN_003660	7702	12302	11282	19351	21538	18457
Pirsonia_diadema_NODE_113779_length_350_cov_7.758123_g84324_i0	7	9	22	24	42	45
Pirsonia_diadema_NODE_37574_length_929_cov_4.072430_g22453_i0	6	10	16	10	30	40
FUN_036193-T1_FUN_036193	88	138	143	91	111	105
Pirsonia_diadema_NODE_40326_length_889_cov_803.126225_g24268_i0	9	9	15	49	54	49
FUN_025201-T1_FUN_025201	194	299	285	409	625	469
Pirsonia_diadema_NODE_73749_length_565_cov_8.487805_g46171_i1	6	17	10	6	27	21
Pirsonia_diadema_NODE_37910_length_924_cov_7.875441_g22670_i0	19	16	21	32	31	25
Pirsonia_diadema_NODE_48192_length_794_cov_4.203883_g29369_i0	12	11	14	3	33	28
Pirsonia_diadema_NODE_31768_length_1021_cov_14922.106540_g12577_i1	758	1427	1238	17236	14292	11652
Pirsonia_diadema_NODE_2680_length_2520_cov_118.378831_g1420_i0	571	662	690	794	1075	1024
Pirsonia_diadema_NODE_91896_length_451_cov_10.566138_g63589_i0	6	16	11	23	28	20
Pirsonia_diadema_NODE_3666_length_2314_cov_53.920571_g1782_i1	35	101	74	181	154	164
FUN_011843-T1_FUN_011843	26	37	29	2	2	5
Pirsonia_diadema_NODE_49856_length_775_cov_17.683761_g26445_i2	40	37	42	58	66	67
FUN_012927-T4_FUN_012927	61	0	0	0	110	54
Pirsonia_diadema_NODE_106426_length_381_cov_4.558442_g77162_i0	12	6	10	31	46	48
Pirsonia_diadema_NODE_103666_length_393_cov_4.593750_g74538_i0	10	12	7	2	20	17
FUN_009240-T2_FUN_009240	112	189	187	162	192	114
Pirsonia_diadema_NODE_28418_length_1087_cov_5.029586_g16604_i0	11	20	20	18	23	31
Pirsonia_diadema_NODE_27648_length_1103_cov_2.790291_g16138_i0	15	11	8	14	27	26
Pirsonia_diadema_NODE_123537_length_312_cov_2193.845188_g93989_i0	31	58	39	187	161	116
Pirsonia_diadema_NODE_73748_length_565_cov_8.491870_g48068_i0	33	36	34	38	40	49
FUN_034337-T1_FUN_034337	18	23	19	55	75	60
FUN_012684-T1_FUN_012684	25	30	25	18	30	24
Pirsonia_diadema_NODE_33427_length_991_cov_16.427015_g19841_i0	7	13	13	49	51	59
Pirsonia_diadema_NODE_58079_length_692_cov_17.693053_g36322_i0	1	3	9	28	54	42
Pirsonia_diadema_NODE_102717_length_397_cov_17.527778_g73648_i2	8	14	10	15	16	26
Pirsonia_diadema_NODE_4451_length_2194_cov_16.456860_g2341_i0	38	81	30	77	69	75
Pirsonia_diadema_NODE_18603_length_1325_cov_96.131789_g10603_i0	213	261	240	226	326	270
FUN_001567-T1_FUN_001567	28	47	43	61	82	77
Pirsonia_diadema_NODE_79594_length_523_cov_26.046667_g52914_i0	16	16	17	24	26	32
FUN_006325-T1_FUN_006325	19	42	33	137	182	163
FUN_003693-T1_FUN_003693	119	127	201	345	563	541
Pirsonia_diadema_NODE_32558_length_1007_cov_186.783726_g2282_i9	31	33	28	44	65	47
FUN_011424-T1_FUN_011424	14	33	22	14	42	47
Pirsonia_diadema_NODE_76736_length_542_cov_122769.611940_g50559_i0	12135	23341	16909	69735	54672	48027
FUN_002319-T1_FUN_002319	303	356	410	1340	2203	1940
Pirsonia_diadema_NODE_50634_length_767_cov_3.978386_g31091_i0	13	7	12	38	73	51
Pirsonia_diadema_NODE_107703_length_375_cov_8145.400662_g45719_i33	187	505	270	924	764	647
Pirsonia_diadema_NODE_18408_length_1332_cov_14.068308_g10487_i0	0	10	11	120	118	118
Pirsonia_diadema_NODE_93235_length_444_cov_10.091644_g64830_i0	14	15	23	19	18	15
Pirsonia_diadema_NODE_33825_length_984_cov_126.721186_g20105_i0	58	113	118	173	185	187
Pirsonia_diadema_NODE_6575_length_1950_cov_56.936601_g3429_i1	33	69	99	140	280	250
Pirsonia_diadema_NODE_87584_length_475_cov_34.261194_g59711_i0	12	14	6	11	21	16
FUN_000147-T1_FUN_000147	35	27	39	88	153	117
Pirsonia_diadema_NODE_4141_length_2241_cov_10.322417_g2167_i1	88	0	0	0	0	25
Pirsonia_diadema_NODE_52485_length_748_cov_4.140741_g32374_i0	2	16	6	18	25	21
Pirsonia_diadema_NODE_30601_length_1043_cov_9722.443299_g18017_i0	226	627	399	1127	875	863
Pirsonia_diadema_NODE_9632_length_1711_cov_501.419414_g5300_i0	77	156	88	274	246	242
FUN_019219-T1_FUN_019219	330	524	393	724	737	597
Pirsonia_diadema_NODE_37812_length_925_cov_192.355634_g22610_i0	318	377	490	1213	1833	1811
Pirsonia_diadema_NODE_23126_length_1205_cov_116.299470_g13264_i0	10	34	23	84	71	64
Pirsonia_diadema_NODE_28130_length_1092_cov_115.183513_g16444_i0	108	140	127	131	174	167
Pirsonia_diadema_NODE_65707_length_627_cov_1.900722_g41857_i0	13	18	12	13	8	8
FUN_000650-T1_FUN_000650	23	46	52	352	414	374
Pirsonia_diadema_NODE_87966_length_473_cov_6.530000_g60060_i0	19	23	16	14	27	32
Pirsonia_diadema_NODE_20432_length_1272_cov_52.040033_g11668_i0	41	107	64	193	233	135
FUN_004431-T1_FUN_004431	4	22	33	53	80	80
Pirsonia_diadema_NODE_16855_length_1380_cov_91.695486_g9584_i0	13	29	33	38	52	31
FUN_029227-T1_FUN_029227	163	141	106	233	139	165
Pirsonia_diadema_NODE_3665_length_2314_cov_68.749219_g1921_i0	1377	1648	1403	593	859	777
Pirsonia_diadema_NODE_1965_length_2721_cov_37.047583_g1061_i0	59	66	58	88	112	134
FUN_001645-T1_FUN_001645	973	1749	1290	3197	3077	2690
Pirsonia_diadema_NODE_13480_length_1509_cov_18.704039_g7580_i0	82	74	93	158	189	156
Pirsonia_diadema_NODE_90851_length_457_cov_11.815104_g62639_i0	17	22	33	18	36	25
FUN_010275-T1_FUN_010275	269	454	352	797	788	758
Pirsonia_diadema_NODE_38260_length_919_cov_21.550827_g22880_i0	103	75	108	97	133	102
Pirsonia_diadema_NODE_107213_length_378_cov_2.416393_g77908_i0	11	11	6	15	25	15
Pirsonia_diadema_NODE_8962_length_1755_cov_12.491677_g4924_i0	28	45	36	67	106	88
FUN_015088-T1_FUN_015088	8	21	23	115	71	103
Pirsonia_diadema_NODE_69616_length_596_cov_2.933078_g44875_i0	6	8	13	29	52	44
Pirsonia_diadema_NODE_23285_length_1202_cov_6.817538_g13364_i0	50	61	66	63	97	107
FUN_035950-T1_FUN_035950	488	551	649	422	890	769
Pirsonia_diadema_NODE_40678_length_885_cov_6.119458_g24509_i0	2	7	0	71	57	41
Pirsonia_diadema_NODE_17575_length_1358_cov_1388.465370_g2724_i4	92	55	70	501	414	443
Pirsonia_diadema_NODE_271_length_4434_cov_55.437514_g170_i0	215	296	232	423	545	477
Pirsonia_diadema_NODE_37620_length_928_cov_18.138012_g22477_i0	15	31	44	22	58	53
Pirsonia_diadema_NODE_28452_length_1086_cov_19.494571_g16620_i0	16	26	33	122	124	117
Pirsonia_diadema_NODE_12370_length_1564_cov_42.007378_g2403_i1	71	121	104	187	219	216
Pirsonia_diadema_NODE_14804_length_1457_cov_29.640173_g8334_i0	46	66	73	88	100	127
Pirsonia_diadema_NODE_56087_length_711_cov_6.617555_g34942_i0	12	16	13	11	46	30
Pirsonia_diadema_NODE_40182_length_892_cov_2.857143_g24174_i0	2	5	9	75	49	18
FUN_003612-T1_FUN_003612	192	379	247	483	403	394
Pirsonia_diadema_NODE_35240_length_963_cov_13.719101_g20973_i0	40	43	54	66	73	47
Pirsonia_diadema_NODE_90962_length_457_cov_1.773438_g62748_i0	5	6	11	50	81	33
FUN_021265-T1_FUN_021265	203	282	247	339	397	277
FUN_032428-T1_FUN_032428	292	427	411	492	536	478
Pirsonia_diadema_NODE_12531_length_1556_cov_47.990560_g5455_i1	0	0	0	102	61	53
Pirsonia_diadema_NODE_83523_length_500_cov_2.557377_g56153_i0	10	11	20	10	31	25
Pirsonia_diadema_NODE_112693_length_355_cov_2.758865_g83255_i0	0	1	5	30	49	37
Pirsonia_diadema_NODE_16435_length_1394_cov_41.555640_g9317_i0	9	38	22	28	39	24
Pirsonia_diadema_NODE_66265_length_622_cov_6.571949_g42282_i0	13	37	15	13	24	19
Pirsonia_diadema_NODE_68649_length_603_cov_9.347170_g44119_i0	7	14	17	35	26	29
Pirsonia_diadema_NODE_49477_length_779_cov_12.429178_g30274_i0	19	31	21	15	48	29
FUN_019192-T1_FUN_019192	104	111	183	161	333	267
FUN_040229-T1_FUN_040229	26	35	33	26	51	49
Pirsonia_diadema_NODE_39822_length_897_cov_26.759709_g23912_i0	25	57	61	92	192	169
Pirsonia_diadema_NODE_27522_length_1105_cov_15.741279_g16059_i0	19	15	33	19	40	52
Pirsonia_diadema_NODE_115262_length_344_cov_7.483395_g85791_i0	8	7	14	100	133	77
Pirsonia_diadema_NODE_10695_length_1651_cov_6.652725_g5928_i0	41	62	55	207	165	148
FUN_033602-T1_FUN_033602	3	0	4	46	60	48
Pirsonia_diadema_NODE_4057_length_2254_cov_25.790005_g2117_i0	55	69	69	201	249	202
Pirsonia_diadema_NODE_22524_length_1219_cov_278.546248_g12902_i0	106	131	116	166	169	183
Pirsonia_diadema_NODE_22725_length_1215_cov_18.219790_g12542_i1	16	33	32	19	42	32
Pirsonia_diadema_NODE_30246_length_1051_cov_5.147239_g17781_i0	18	12	21	17	54	46
Pirsonia_diadema_NODE_68182_length_606_cov_1162.654784_g43772_i0	5	9	11	15	35	26
Pirsonia_diadema_NODE_1974_length_2718_cov_1076.970132_g1067_i0	47	64	50	65	98	102
Pirsonia_diadema_NODE_89691_length_463_cov_83561.043590_g61602_i0	2504	5650	4411	22300	16572	17394
FUN_007413-T1_FUN_007413	8	15	30	35	73	57
Pirsonia_diadema_NODE_8779_length_1766_cov_133.015357_g1876_i3	235	210	208	206	391	307
FUN_016966-T1_FUN_016966	137	188	246	460	781	649
Pirsonia_diadema_NODE_86207_length_483_cov_15.300000_g58511_i0	3	4	14	18	21	26
Pirsonia_diadema_NODE_111043_length_361_cov_14.461806_g81630_i0	4	17	6	12	28	15
Pirsonia_diadema_NODE_39172_length_907_cov_19.266187_g23471_i0	52	90	56	502	306	330
Pirsonia_diadema_NODE_32572_length_1007_cov_55.702355_g19292_i0	36	101	40	72	0	0
Pirsonia_diadema_NODE_100083_length_410_cov_7.554896_g71171_i0	10	5	19	38	44	60
Pirsonia_diadema_NODE_35295_length_962_cov_94.733408_g21012_i0	63	106	71	178	188	177
FUN_036063-T1_FUN_036063	7	9	21	25	28	23
FUN_014253-T1_FUN_014253	5	17	12	28	29	17
Pirsonia_diadema_NODE_83937_length_497_cov_8.705189_g56511_i0	9	13	11	19	43	63
FUN_005046-T1_FUN_005046	1240	963	1919	5589	8656	8475
FUN_033672-T1_FUN_033672	22	28	19	37	61	45
FUN_030888-T1_FUN_030888	43	60	64	78	76	60
Pirsonia_diadema_NODE_49282_length_781_cov_9.360169_g30131_i0	4	18	20	20	45	45
Pirsonia_diadema_NODE_24502_length_1171_cov_45.578324_g14150_i0	24	30	13	231	140	105
Pirsonia_diadema_NODE_38125_length_921_cov_13.581368_g22801_i0	37	13	74	110	142	143
Pirsonia_diadema_NODE_57888_length_694_cov_11.421900_g36180_i0	2	6	12	29	45	38
Pirsonia_diadema_NODE_6214_length_1981_cov_19.428197_g3351_i0	42	62	34	95	137	153
FUN_027362-T1_FUN_027362	0	3	2	32	27	14
Pirsonia_diadema_NODE_26966_length_1116_cov_51580.897411_g9593_i8	22	45	42	179	125	299
FUN_038615-T1_FUN_038615	16	10	14	101	92	79
Pirsonia_diadema_NODE_59442_length_680_cov_12.487644_g37296_i0	14	8	9	33	50	34
Pirsonia_diadema_NODE_25524_length_1148_cov_114.570233_g14770_i0	37	50	55	536	451	379
FUN_015278-T1_FUN_015278	4	1	4	48	64	25
Pirsonia_diadema_NODE_69406_length_597_cov_51.248092_g44717_i0	16	22	19	35	49	54
Pirsonia_diadema_NODE_1512_length_2897_cov_79.514164_g729_i2	34	0	20	58	93	78
FUN_007042-T1_FUN_007042	92	141	138	84	161	121
FUN_027056-T1_FUN_027056	72	101	111	102	155	144
Pirsonia_diadema_NODE_113055_length_353_cov_11.225000_g83612_i0	8	16	13	24	19	20
Pirsonia_diadema_NODE_33650_length_987_cov_361.322757_g19990_i0	135	174	171	235	272	235
Pirsonia_diadema_NODE_15360_length_1434_cov_88.155768_g8680_i0	210	317	303	586	736	676
FUN_004499-T1_FUN_004499	265	454	320	490	628	497
Pirsonia_diadema_NODE_50598_length_767_cov_18.616715_g31058_i0	16	29	14	26	28	17
Pirsonia_diadema_NODE_29197_length_1072_cov_44.173173_g17084_i0	30	37	30	179	184	161
FUN_012939-T1_FUN_012939	1145	1230	1394	13915	17844	14716
Pirsonia_diadema_NODE_24511_length_1171_cov_15.162113_g10463_i1	147	156	146	144	284	262
Pirsonia_diadema_NODE_23945_length_1184_cov_87.461746_g4927_i1	67	81	88	155	162	145
Pirsonia_diadema_NODE_9101_length_1745_cov_46.644139_g5001_i0	114	122	162	1894	1769	1434
FUN_008605-T1_FUN_008605	111	135	141	351	414	339
Pirsonia_diadema_NODE_22657_length_1216_cov_2687.424322_g12970_i0	57	70	72	188	195	162
Pirsonia_diadema_NODE_71671_length_580_cov_1447.207101_g46423_i0	63	163	163	123	153	149
FUN_012944-T1_FUN_012944	6416	7185	9322	654	2699	1637
Pirsonia_diadema_NODE_14719_length_1460_cov_192.852199_g8288_i0	43	85	58	242	189	199
FUN_033896-T1_FUN_033896	121	212	137	296	346	251
Pirsonia_diadema_NODE_10105_length_1684_cov_33.998759_g5574_i0	11	35	42	69	130	117
FUN_009617-T1_FUN_009617	212	277	246	332	407	328
Pirsonia_diadema_NODE_12648_length_1550_cov_25.002031_g7066_i0	25	34	62	581	769	634
FUN_031948-T1_FUN_031948	21	25	34	95	85	62
Pirsonia_diadema_NODE_35007_length_966_cov_286.319149_g8483_i11	0	110	100	0	0	0
Pirsonia_diadema_NODE_26285_length_1131_cov_429.282609_g11404_i1	186	206	156	564	626	578
Pirsonia_diadema_NODE_316_length_4248_cov_143.519521_g164_i10	0	0	0	0	401	210
FUN_015714-T1_FUN_015714	46	89	54	203	276	230
Pirsonia_diadema_NODE_74298_length_561_cov_4.061475_g48519_i0	6	6	8	23	32	31
FUN_011021-T1_FUN_011021	67	130	61	100	99	54
Pirsonia_diadema_NODE_64327_length_637_cov_94.941489_g40882_i0	28	35	31	74	88	74
Pirsonia_diadema_NODE_24396_length_1173_cov_346.404545_g9995_i1	173	352	188	337	361	307
FUN_038978-T1_FUN_038978	30	93	30	108	70	66
Pirsonia_diadema_NODE_65946_length_624_cov_1749.940109_g42043_i0	92	179	139	582	531	454
Pirsonia_diadema_NODE_63907_length_641_cov_4.853873_g40574_i0	34	52	62	39	83	70
Pirsonia_diadema_NODE_306_length_4269_cov_99.584843_g192_i0	686	952	966	2369	2944	2697
Pirsonia_diadema_NODE_8200_length_1809_cov_191.831797_g4465_i0	211	313	269	826	817	723
Pirsonia_diadema_NODE_7136_length_1898_cov_5.511781_g3840_i0	42	54	51	186	203	222
FUN_005572-T1_FUN_005572	158	370	257	664	967	901
Pirsonia_diadema_NODE_23499_length_1196_cov_68.724844_g13486_i0	23	44	33	77	86	102
FUN_003457-T1_FUN_003457	16	51	21	75	92	60
FUN_024369-T1_FUN_024369	7	43	13	83	47	55
Pirsonia_diadema_NODE_53368_length_739_cov_12.397898_g32981_i0	10	9	21	26	64	49
Pirsonia_diadema_NODE_47430_length_803_cov_19.308219_g28822_i0	11	12	11	61	71	68
Pirsonia_diadema_NODE_113739_length_350_cov_51.176895_g84285_i0	28	24	38	52	96	50
FUN_004034-T1_FUN_004034	5	6	8	15	28	56
FUN_023706-T1_FUN_023706	826	1581	1156	6549	6151	5149
Pirsonia_diadema_NODE_69326_length_598_cov_6.569524_g44654_i0	7	19	4	18	26	19
Pirsonia_diadema_NODE_50151_length_772_cov_7.646638_g30730_i0	4	8	19	21	36	43
Pirsonia_diadema_NODE_64603_length_635_cov_14.919929_g41066_i0	12	25	31	35	63	53
Pirsonia_diadema_NODE_97302_length_424_cov_4.635328_g68586_i0	4	10	12	29	33	31
Pirsonia_diadema_NODE_16290_length_1399_cov_46.578431_g9240_i0	57	70	88	1082	961	941
Pirsonia_diadema_NODE_48393_length_791_cov_38.935933_g29511_i0	42	67	46	145	178	164
Pirsonia_diadema_NODE_2001_length_2707_cov_122.460137_g1082_i0	83	149	119	347	326	347
Pirsonia_diadema_NODE_10709_length_1650_cov_19.343056_g5939_i0	2	22	13	89	81	65
Pirsonia_diadema_NODE_16650_length_1387_cov_58.420852_g8290_i2	92	0	0	32	42	0
FUN_012703-T1_FUN_012703	43	57	37	75	47	49
Pirsonia_diadema_NODE_41992_length_868_cov_14.506918_g25312_i0	128	168	151	240	324	283
Pirsonia_diadema_NODE_27979_length_1095_cov_1423.841487_g16346_i0	0	19	21	12	38	16
Pirsonia_diadema_NODE_13185_length_1525_cov_22.963499_g4875_i1	51	34	52	66	81	108
Pirsonia_diadema_NODE_590_length_3641_cov_10.918161_g312_i1	38	9	30	130	181	137
Pirsonia_diadema_NODE_38323_length_918_cov_93851.289941_g8989_i36	26	60	60	279	170	222
Pirsonia_diadema_NODE_17146_length_1372_cov_14.230177_g9726_i0	10	7	9	46	66	57
FUN_035621-T1_FUN_035621	79	131	74	157	146	108
Pirsonia_diadema_NODE_7459_length_1868_cov_36.725905_g4038_i0	76	103	137	321	482	396
Pirsonia_diadema_NODE_21517_length_1244_cov_129.715628_g12222_i1	10	17	21	88	91	93
Pirsonia_diadema_NODE_27025_length_1115_cov_853.035509_g15752_i0	5	10	13	76	75	80
FUN_002662-T1_FUN_002662	51	91	70	207	165	104
FUN_019356-T1_FUN_019356	7	16	3	122	186	149
Pirsonia_diadema_NODE_78814_length_528_cov_9.914286_g52280_i0	12	5	15	20	46	30
Pirsonia_diadema_NODE_62266_length_654_cov_21.547332_g39432_i0	32	49	72	74	155	125
Pirsonia_diadema_NODE_14902_length_1453_cov_45.616667_g8395_i0	79	73	105	160	333	276
Pirsonia_diadema_NODE_4240_length_2227_cov_202.349582_g2221_i0	119	149	134	535	677	661
Pirsonia_diadema_NODE_23825_length_1187_cov_28.616697_g13693_i0	8	9	13	28	24	19
Pirsonia_diadema_NODE_57009_length_702_cov_47.406995_g35585_i1	6	13	2	30	16	32
Pirsonia_diadema_NODE_6110_length_1989_cov_95.206159_g3302_i0	88	168	161	270	329	347
FUN_006668-T1_FUN_006668	522	489	523	1156	1471	1181
Pirsonia_diadema_NODE_50132_length_772_cov_16.746781_g30713_i0	4	5	2	25	45	33
Pirsonia_diadema_NODE_27932_length_1096_cov_198.505376_g16320_i0	206	310	290	543	490	511
Pirsonia_diadema_NODE_67968_length_608_cov_21.504673_g43590_i0	48	63	64	92	136	109
Pirsonia_diadema_NODE_73462_length_567_cov_22.119433_g47835_i0	32	33	49	24	65	47
FUN_010524-T1_FUN_010524	6	13	10	29	51	34
Pirsonia_diadema_NODE_7745_length_1845_cov_12.623025_g4212_i1	0	22	0	21	0	30
Pirsonia_diadema_NODE_15480_length_1430_cov_12.929256_g8755_i0	91	107	118	72	179	121
Pirsonia_diadema_NODE_37418_length_931_cov_5.825175_g22362_i0	4	8	7	35	39	41
FUN_027310-T1_FUN_027310	29	28	28	3	78	36
Pirsonia_diadema_NODE_59829_length_676_cov_350.832504_g19866_i1	52	79	65	128	144	133
FUN_035719-T1_FUN_035719	81	143	100	132	149	144
Pirsonia_diadema_NODE_100696_length_407_cov_17.703593_g71741_i0	35	33	47	34	62	36
Pirsonia_diadema_NODE_19735_length_1291_cov_35.310345_g11255_i1	14	0	6	44	22	5
Pirsonia_diadema_NODE_7031_length_1908_cov_14.832698_g3776_i0	17	19	23	114	125	102
FUN_005709-T1_FUN_005709	254	359	292	230	384	328
Pirsonia_diadema_NODE_39838_length_897_cov_9.674757_g23926_i0	3	1	3	41	42	41
Pirsonia_diadema_NODE_39411_length_903_cov_66.337349_g23636_i0	0	44	14	37	48	48
Pirsonia_diadema_NODE_77720_length_535_cov_2148.194805_g51385_i0	349	646	465	1143	881	835
Pirsonia_diadema_NODE_8761_length_1767_cov_179.194215_g4189_i1	15	31	18	50	93	79
Pirsonia_diadema_NODE_16591_length_1389_cov_27.729483_g9417_i0	67	132	98	306	359	303
Pirsonia_diadema_NODE_26579_length_1124_cov_68.846813_g15447_i0	94	99	89	256	262	263
Pirsonia_diadema_NODE_11869_length_1589_cov_74.501979_g6620_i0	3848	5309	3871	1539	2623	2111
Pirsonia_diadema_NODE_14025_length_1488_cov_18.306714_g7870_i0	29	60	52	66	106	96
Pirsonia_diadema_NODE_18868_length_1317_cov_178.540997_g10765_i2	105	238	140	192	247	248
FUN_026248-T1_FUN_026248	34	109	29	0	118	0
Pirsonia_diadema_NODE_23780_length_1188_cov_28.415247_g13495_i1	6	21	21	32	55	37
FUN_014528-T1_FUN_014528	77	172	63	205	182	175
FUN_006172-T1_FUN_006172	6	8	13	18	33	34
FUN_034154-T1_FUN_034154	46	98	86	270	370	327
Pirsonia_diadema_NODE_120897_length_322_cov_5.819277_g91369_i0	16	7	18	6	26	20
Pirsonia_diadema_NODE_20653_length_1265_cov_1120.187081_g6699_i2	326	383	328	392	442	398
Pirsonia_diadema_NODE_73734_length_565_cov_18.361789_g9655_i2	22	38	20	25	60	57
Pirsonia_diadema_NODE_18129_length_1340_cov_22.233623_g10316_i0	11	49	29	94	104	96
Pirsonia_diadema_NODE_108632_length_371_cov_90.295302_g79279_i0	35	40	36	45	61	56
Pirsonia_diadema_NODE_17799_length_1351_cov_420.386541_g7228_i1	129	172	177	485	519	508
FUN_023034-T1_FUN_023034	14	20	0	0	0	24
Pirsonia_diadema_NODE_7159_length_1896_cov_61.627537_g3852_i0	47	80	61	183	162	151
FUN_039708-T1_FUN_039708	3	8	9	44	29	38
Pirsonia_diadema_NODE_55740_length_714_cov_5.948518_g33829_i1	0	0	0	0	53	45
Pirsonia_diadema_NODE_14865_length_1454_cov_290.943519_g8373_i0	89	179	123	504	427	353
FUN_010730-T1_FUN_010730	32	40	6	0	12	46
FUN_023049-T1_FUN_023049	166	297	208	723	679	503
Pirsonia_diadema_NODE_39373_length_904_cov_6.217810_g23610_i0	30	37	51	29	71	64
Pirsonia_diadema_NODE_60512_length_670_cov_6.636516_g38113_i0	6	12	13	23	16	19
FUN_034716-T1_FUN_034716	13	46	27	24	20	23
FUN_002178-T1_FUN_002178	26	45	53	91	179	195
Pirsonia_diadema_NODE_23329_length_1200_cov_4744.028394_g12142_i1	0	15	2	23	26	27
Pirsonia_diadema_NODE_10336_length_1672_cov_98.232645_g4027_i1	230	383	299	289	445	320
Pirsonia_diadema_NODE_32327_length_1012_cov_14.599574_g19128_i0	25	23	29	50	66	34
FUN_032949-T1_FUN_032949	2	6	3	26	45	37
Pirsonia_diadema_NODE_19409_length_1300_cov_218.270579_g10416_i1	87	125	85	797	820	738
Pirsonia_diadema_NODE_8715_length_1770_cov_26.885681_g4790_i0	31	27	45	127	155	155
Pirsonia_diadema_NODE_11274_length_1618_cov_1377.527508_g6268_i0	874	1624	1325	7294	8437	6876
Pirsonia_diadema_NODE_15628_length_1424_cov_109.159882_g8858_i0	159	255	176	176	241	216
FUN_006801-T1_FUN_006801	8	9	19	7	18	15
FUN_038348-T1_FUN_038348	610	749	779	666	1039	924
Pirsonia_diadema_NODE_119630_length_327_cov_3.590551_g90120_i0	2	2	1	17	42	25
Pirsonia_diadema_NODE_18561_length_1326_cov_1640.108540_g8561_i2	1070	1568	1236	6027	7480	7580
Pirsonia_diadema_NODE_25963_length_1139_cov_3.439024_g15053_i0	8	19	11	70	69	58
Pirsonia_diadema_NODE_3884_length_2281_cov_428.390851_g2019_i0	1738	2215	1860	4133	5693	4816
Pirsonia_diadema_NODE_24756_length_1166_cov_7.237877_g14316_i0	82	40	78	33	67	47
Pirsonia_diadema_NODE_38050_length_922_cov_6.587750_g22759_i0	2	4	8	26	40	55
FUN_038054-T1_FUN_038054	28	0	25	54	0	0
Pirsonia_diadema_NODE_42430_length_862_cov_12.636248_g25595_i0	9	20	15	21	36	26
Pirsonia_diadema_NODE_131408_length_298_cov_7.422222_g101841_i0	8	10	17	19	23	26
Pirsonia_diadema_NODE_32220_length_1014_cov_8.519660_g19060_i0	78	68	49	51	63	43
Pirsonia_diadema_NODE_93754_length_441_cov_26.505435_g65301_i0	4	4	9	26	31	39
FUN_036231-T1_FUN_036231	14	14	8	60	59	53
Pirsonia_diadema_NODE_2940_length_2453_cov_18.513025_g1560_i0	293	323	379	509	705	640
Pirsonia_diadema_NODE_19592_length_1295_cov_62.581833_g11201_i0	73	76	126	89	116	87
Pirsonia_diadema_NODE_62635_length_651_cov_22.662630_g39704_i0	28	36	56	78	115	106
Pirsonia_diadema_NODE_19179_length_1308_cov_32.293117_g10963_i0	66	102	84	55	69	80
Pirsonia_diadema_NODE_61271_length_663_cov_15.047458_g38692_i0	1	2	4	45	42	23
Pirsonia_diadema_NODE_22719_length_1215_cov_44.390543_g13005_i0	86	87	153	188	328	273
Pirsonia_diadema_NODE_2329_length_2613_cov_138.025197_g949_i1	107	182	140	506	472	368
Pirsonia_diadema_NODE_97619_length_422_cov_26.561605_g68874_i0	8	15	35	27	53	53
FUN_036187-T1_FUN_036187	65	60	75	111	169	175
FUN_007258-T1_FUN_007258	7	12	4	20	28	23
Pirsonia_diadema_NODE_38297_length_918_cov_100777.507692_g8989_i10	69	170	104	518	322	479
Pirsonia_diadema_NODE_61986_length_657_cov_4.284247_g39227_i0	14	22	15	20	46	27
Pirsonia_diadema_NODE_3647_length_2317_cov_155.949643_g1912_i0	171	274	181	427	433	395
Pirsonia_diadema_NODE_9129_length_1743_cov_73.536527_g3570_i2	26	74	60	199	236	208
Pirsonia_diadema_NODE_14568_length_1467_cov_228.626255_g7051_i1	654	984	884	1135	1217	1089
FUN_039794-T1_FUN_039794	14	21	47	20	37	30
Pirsonia_diadema_NODE_102543_length_398_cov_7.415385_g73480_i0	8	11	3	9	23	16
FUN_026271-T1_FUN_026271	41	62	49	139	192	163
Pirsonia_diadema_NODE_17663_length_1356_cov_47.353858_g8176_i1	3	12	18	39	35	36
FUN_006709-T1_FUN_006709	0	43	0	295	344	128
Pirsonia_diadema_NODE_71863_length_579_cov_20.355731_g46565_i0	5	12	14	24	40	39
Pirsonia_diadema_NODE_19221_length_1306_cov_327.384428_g7251_i1	106	174	83	64	109	103
FUN_029956-T1_FUN_029956	704	884	1200	345	697	475
FUN_032725-T1_FUN_032725	26	64	57	46	68	55
Pirsonia_diadema_NODE_78210_length_532_cov_19.320261_g51789_i0	13	14	7	30	45	25
FUN_025248-T1_FUN_025248	125	148	100	74	107	99
Pirsonia_diadema_NODE_6439_length_1960_cov_111.631691_g3465_i0	376	571	392	136	232	186
Pirsonia_diadema_NODE_12556_length_1555_cov_16.542510_g7010_i0	33	35	59	94	107	130
Pirsonia_diadema_NODE_16743_length_1384_cov_48.041190_g9517_i0	110	164	134	240	254	206
Pirsonia_diadema_NODE_4362_length_2210_cov_154.990641_g2293_i0	54	40	64	110	222	212
FUN_020816-T1_FUN_020816	46	39	63	130	257	220
FUN_022974-T1_FUN_022974	0	49	59	101	117	129
FUN_008720-T1_FUN_008720	100	63	62	468	559	492
Pirsonia_diadema_NODE_106599_length_380_cov_17.866450_g77325_i0	6	12	5	8	26	39
FUN_036719-T1_FUN_036719	55	34	81	169	305	238
Pirsonia_diadema_NODE_72107_length_577_cov_200.250000_g46767_i0	41	83	47	341	249	324
Pirsonia_diadema_NODE_67558_length_611_cov_426.799257_g35857_i4	0	0	49	0	0	76
Pirsonia_diadema_NODE_28930_length_1077_cov_17.461155_g16909_i0	148	159	210	193	489	568
Pirsonia_diadema_NODE_2968_length_2447_cov_8.452401_g1575_i0	186	274	216	190	296	245
FUN_033568-T1_FUN_033568	87	94	55	197	231	241
Pirsonia_diadema_NODE_3418_length_2352_cov_56.325143_g1832_i0	149	208	206	299	599	590
Pirsonia_diadema_NODE_54842_length_723_cov_41.869231_g34078_i0	12	13	6	33	61	35
Pirsonia_diadema_NODE_5921_length_2009_cov_2753.409091_g2409_i1	3185	4680	4148	7411	9552	8965
Pirsonia_diadema_NODE_53748_length_734_cov_460.039334_g33263_i0	271	448	365	618	816	709
FUN_038371-T1_FUN_038371	5	5	9	23	42	50
Pirsonia_diadema_NODE_78584_length_530_cov_2.409190_g52108_i0	43	26	27	50	118	101
FUN_029804-T1_FUN_029804	41	37	58	496	780	534
FUN_008549-T1_FUN_008549	78	78	118	439	597	683
Pirsonia_diadema_NODE_102869_length_396_cov_13831.306502_g73797_i0	3223	5401	3924	3903	4725	4053
FUN_011663-T1_FUN_011663	14	30	38	22	77	75
Pirsonia_diadema_NODE_115746_length_342_cov_21.855019_g86273_i0	4	22	19	21	49	27
FUN_008534-T1_FUN_008534	43	76	72	402	452	361
Pirsonia_diadema_NODE_25984_length_1138_cov_67.522066_g15068_i0	39	42	35	91	151	121
FUN_014781-T1_FUN_014781	5	14	7	46	74	60
Pirsonia_diadema_NODE_39882_length_896_cov_22.860267_g23958_i0	38	66	43	203	212	184
Pirsonia_diadema_NODE_30835_length_1039_cov_10.214286_g18172_i0	11	4	10	22	2	16
Pirsonia_diadema_NODE_21262_length_1250_cov_862.204758_g12145_i0	223	323	282	842	1163	944
Pirsonia_diadema_NODE_12801_length_1543_cov_39.889796_g7166_i0	65	66	93	147	214	186
Pirsonia_diadema_NODE_31326_length_1029_cov_142.696653_g18493_i0	258	367	349	977	964	834
Pirsonia_diadema_NODE_39811_length_897_cov_36.179612_g23903_i0	25	32	50	75	117	116
FUN_033143-T2_FUN_033143	70	108	126	53	141	110
Pirsonia_diadema_NODE_8418_length_1791_cov_5616.584400_g4602_i0	1993	4376	3420	15551	12225	11913
Pirsonia_diadema_NODE_17758_length_1353_cov_14.539062_g9772_i1	37	36	60	70	146	121
FUN_039669-T1_FUN_039669	10	12	17	196	130	64
Pirsonia_diadema_NODE_11654_length_1599_cov_26.325033_g5025_i1	0	24	28	47	117	75
Pirsonia_diadema_NODE_10392_length_1668_cov_63.254545_g2642_i1	17	0	112	122	66	112
FUN_000796-T1_FUN_000796	32	51	47	63	92	81
FUN_013735-T1_FUN_013735	96	84	100	324	267	205
FUN_016886-T1_FUN_016886	11	66	62	75	233	99
FUN_030419-T1_FUN_030419	68	55	67	455	539	502
FUN_033958-T1_FUN_033958	2	1	5	21	30	29
Pirsonia_diadema_NODE_14189_length_1482_cov_16.235628_g7963_i0	20	31	46	49	101	105
FUN_019559-T2_FUN_019559	0	24	11	117	63	64
FUN_022339-T1_FUN_022339	9	0	1	11	17	31
Pirsonia_diadema_NODE_15866_length_1415_cov_8.654247_g9000_i0	32	37	41	65	109	91
FUN_015241-T1_FUN_015241	9	16	15	13	14	27
FUN_035587-T1_FUN_035587	22	0	25	0	39	19
FUN_021803-T1_FUN_021803	318	366	422	1274	1343	1076
Pirsonia_diadema_NODE_13772_length_1497_cov_130.247191_g6894_i1	132	153	188	198	252	223
Pirsonia_diadema_NODE_24613_length_1169_cov_7.316606_g14223_i0	17	10	21	82	118	85
FUN_008477-T1_FUN_008477	9	3	5	33	41	31
Pirsonia_diadema_NODE_26780_length_1120_cov_28.831901_g15593_i0	18	28	21	85	100	77
Pirsonia_diadema_NODE_4308_length_2217_cov_22.678172_g2114_i1	68	109	0	162	131	167
Pirsonia_diadema_NODE_5420_length_2068_cov_104.511779_g2906_i0	279	346	309	685	746	743
Pirsonia_diadema_NODE_45807_length_822_cov_7.441923_g27751_i0	12	10	18	26	23	20
FUN_019664-T1_FUN_019664	29	39	47	381	455	308
Pirsonia_diadema_NODE_74816_length_556_cov_332.627329_g48953_i0	109	213	161	353	337	286
FUN_015966-T1_FUN_015966	5	51	24	0	27	0
Pirsonia_diadema_NODE_55995_length_712_cov_6.657277_g34879_i0	16	8	39	12	16	40
Pirsonia_diadema_NODE_742_length_3447_cov_38.951097_g415_i0	309	287	495	363	765	722
Pirsonia_diadema_NODE_109613_length_367_cov_7.775510_g80233_i0	4	4	4	27	35	24
FUN_005767-T1_FUN_005767	25	70	42	162	113	117
Pirsonia_diadema_NODE_83105_length_502_cov_45.613054_g55795_i0	56	66	94	72	157	140
Pirsonia_diadema_NODE_24506_length_1171_cov_25.744991_g14153_i0	30	51	58	120	158	168
FUN_001447-T1_FUN_001447	4	11	0	32	52	31
FUN_004324-T1_FUN_004324	12	22	10	14	14	30
Pirsonia_diadema_NODE_49695_length_777_cov_5.083807_g30415_i0	14	22	27	23	47	30
Pirsonia_diadema_NODE_2872_length_2468_cov_412.944885_g1528_i0	42	55	69	99	127	119
FUN_013080-T1_FUN_013080	20	12	4	26	13	10
Pirsonia_diadema_NODE_31481_length_1026_cov_713.250787_g10862_i1	638	943	698	1092	1267	1134
Pirsonia_diadema_NODE_47631_length_800_cov_304.565337_g28974_i0	10	15	16	7	6	9
Pirsonia_diadema_NODE_88780_length_468_cov_13382.174684_g60785_i0	177	406	231	15912	9228	8807
Pirsonia_diadema_NODE_79781_length_522_cov_19.924276_g53076_i0	22	23	18	23	33	23
FUN_009827-T1_FUN_009827	94	196	186	173	267	240
Pirsonia_diadema_NODE_13881_length_1493_cov_41.793662_g7806_i0	23	44	16	92	78	69
FUN_039964-T2_FUN_039964	30	54	64	72	84	47
Pirsonia_diadema_NODE_84428_length_494_cov_5.287411_g56946_i0	38	30	35	17	53	55
Pirsonia_diadema_NODE_16258_length_1400_cov_247.749058_g7895_i1	178	203	264	353	631	506
Pirsonia_diadema_NODE_4040_length_2256_cov_2658.603298_g2106_i0	45	54	19	19	100	146
Pirsonia_diadema_NODE_34824_length_969_cov_84.856027_g14748_i2	19	42	38	109	157	142
Pirsonia_diadema_NODE_46346_length_815_cov_154.774933_g28113_i0	67	89	83	223	215	173
Pirsonia_diadema_NODE_12039_length_1580_cov_2390.157930_g6718_i0	153	314	198	1258	1098	1029
FUN_028938-T1_FUN_028938	76	112	89	134	167	166
FUN_026366-T1_FUN_026366	16	22	11	28	32	32
Pirsonia_diadema_NODE_10908_length_1637_cov_68.987212_g6060_i0	39	103	74	152	144	124
Pirsonia_diadema_NODE_118333_length_332_cov_6.849421_g88831_i0	7	21	12	13	19	8
Pirsonia_diadema_NODE_45788_length_822_cov_21.312417_g27737_i0	7	8	10	42	72	66
Pirsonia_diadema_NODE_34153_length_979_cov_465.051876_g16578_i1	27	39	31	222	195	177
FUN_003121-T1_FUN_003121	15	20	38	108	165	139
Pirsonia_diadema_NODE_14209_length_1481_cov_11.818182_g7976_i0	56	77	87	140	226	213
Pirsonia_diadema_NODE_80380_length_519_cov_4.488789_g53567_i1	13	11	11	25	41	32
FUN_006496-T1_FUN_006496	9	17	11	41	59	39
Pirsonia_diadema_NODE_10253_length_1677_cov_11.673317_g5661_i0	45	65	49	190	191	166
FUN_038652-T1_FUN_038652	32	55	54	93	109	95
FUN_007523-T1_FUN_007523	733	830	837	3322	4833	4644
Pirsonia_diadema_NODE_11971_length_1584_cov_29.479153_g6679_i0	31	25	113	66	114	119
Pirsonia_diadema_NODE_57427_length_698_cov_620.985600_g35855_i0	7	17	30	197	136	121
FUN_016156-T1_FUN_016156	10	7	9	28	32	46
FUN_034554-T1_FUN_034554	26	14	14	47	51	69
FUN_033317-T1_FUN_033317	13	10	13	19	21	14
Pirsonia_diadema_NODE_24638_length_1168_cov_140.463927_g11982_i1	80	142	105	203	243	210
Pirsonia_diadema_NODE_49371_length_780_cov_14.142857_g30198_i0	18	8	19	19	29	20
Pirsonia_diadema_NODE_60851_length_667_cov_5.449495_g38382_i0	22	19	29	10	9	20
Pirsonia_diadema_NODE_43451_length_850_cov_25.966538_g26186_i0	11	8	12	14	17	21
Pirsonia_diadema_NODE_23515_length_1196_cov_39.132680_g13492_i0	16	32	27	112	107	93
FUN_001226-T1_FUN_001226	17	44	22	171	160	149
Pirsonia_diadema_NODE_25940_length_1139_cov_43.328330_g15036_i0	37	37	29	37	34	26
Pirsonia_diadema_NODE_77796_length_535_cov_10.032468_g51439_i0	10	22	32	20	37	38
FUN_031971-T1_FUN_031971	100	230	183	219	208	218
Pirsonia_diadema_NODE_54889_length_723_cov_4.107692_g34119_i0	30	29	38	27	43	67
Pirsonia_diadema_NODE_4584_length_2178_cov_106.190974_g2401_i0	47	55	65	832	755	658
FUN_006085-T2_FUN_006085	87	0	120	419	336	395
Pirsonia_diadema_NODE_31274_length_1030_cov_195.260188_g14047_i2	21	60	44	141	117	150
FUN_023632-T1_FUN_023632	23	33	19	10	12	11
Pirsonia_diadema_NODE_10070_length_1686_cov_68.575325_g5180_i5	47	77	55	204	158	153
Pirsonia_diadema_NODE_37905_length_924_cov_10.937720_g22665_i0	37	30	63	68	121	120
Pirsonia_diadema_NODE_7608_length_1855_cov_74.822671_g4132_i0	28	45	35	47	60	54
Pirsonia_diadema_NODE_20529_length_1269_cov_177.522575_g9997_i1	4	12	16	20	26	44
Pirsonia_diadema_NODE_8617_length_1776_cov_12.315326_g4683_i1	10	11	7	83	114	82
Pirsonia_diadema_NODE_10178_length_1680_cov_607.129434_g5621_i0	79	107	84	122	127	113
Pirsonia_diadema_NODE_15265_length_1438_cov_34.438828_g8618_i0	11	21	18	40	87	64
FUN_001865-T1_FUN_001865	5	14	9	32	16	33
Pirsonia_diadema_NODE_9455_length_1723_cov_20.034545_g5190_i0	60	59	73	105	118	127
FUN_019799-T1_FUN_019799	12	16	13	51	55	52
Pirsonia_diadema_NODE_120441_length_324_cov_2.486056_g90925_i0	7	6	13	51	64	44
Pirsonia_diadema_NODE_126447_length_311_cov_4.037815_g96895_i0	1	1	4	25	32	33
Pirsonia_diadema_NODE_100655_length_407_cov_485.832335_g71705_i0	327	647	381	440	500	383
Pirsonia_diadema_NODE_60631_length_669_cov_3.530201_g38206_i0	5	0	9	34	36	33
FUN_038975-T1_FUN_038975	21	0	11	83	65	20
FUN_000502-T1_FUN_000502	11	4	12	32	67	51
Pirsonia_diadema_NODE_1831_length_2774_cov_346.760459_g902_i1	421	599	472	846	847	675
FUN_032817-T1_FUN_032817	181	219	179	252	369	345
Pirsonia_diadema_NODE_67274_length_614_cov_1.743068_g43060_i0	1	2	5	25	30	22
FUN_004423-T1_FUN_004423	3528	5095	4625	4350	5468	4793
Pirsonia_diadema_NODE_91388_length_454_cov_11.910761_g63121_i0	0	10	23	9	30	33
Pirsonia_diadema_NODE_10284_length_1675_cov_65.458177_g5679_i0	363	331	335	280	423	391
FUN_003320-T1_FUN_003320	170	201	227	69	178	159
FUN_014204-T1_FUN_014204	13	43	34	42	71	34
FUN_007260-T1_FUN_007260	52	72	67	162	269	243
Pirsonia_diadema_NODE_34076_length_980_cov_98.498346_g20262_i0	172	238	230	452	523	475
Pirsonia_diadema_NODE_15838_length_1416_cov_13.769173_g7079_i5	10	0	18	0	0	44
Pirsonia_diadema_NODE_72480_length_575_cov_5.597610_g47059_i0	22	43	42	41	81	58
Pirsonia_diadema_NODE_17183_length_1370_cov_163.026214_g9742_i0	170	0	120	769	908	695
Pirsonia_diadema_NODE_30056_length_1054_cov_45.570846_g17649_i0	9	3	32	19	54	61
Pirsonia_diadema_NODE_14545_length_1468_cov_27.072401_g8178_i0	30	43	42	86	109	99
Pirsonia_diadema_NODE_64547_length_635_cov_14817.649466_g41035_i0	314	545	476	926	791	735
Pirsonia_diadema_NODE_48170_length_794_cov_8.710125_g29350_i0	36	48	14	25	29	50
FUN_028724-T1_FUN_028724	1101	1698	1462	4121	4595	4166
Pirsonia_diadema_NODE_30047_length_1054_cov_63.995923_g9882_i2	121	95	112	132	224	227
FUN_005208-T2_FUN_005208	23	10	16	62	57	45
Pirsonia_diadema_NODE_83160_length_502_cov_6.146853_g55840_i0	18	22	19	35	46	39
Pirsonia_diadema_NODE_32917_length_1001_cov_45.775862_g19531_i0	15	20	24	54	93	74
Pirsonia_diadema_NODE_10381_length_1669_cov_33.154135_g5737_i0	24	12	23	72	59	49
Pirsonia_diadema_NODE_42529_length_860_cov_5929.758577_g22326_i1	2374	4095	3572	4297	3977	3742
Pirsonia_diadema_NODE_100275_length_409_cov_25.675595_g71350_i0	11	10	14	53	73	61
FUN_014240-T2_FUN_014240	71	163	169	206	335	287
FUN_021584-T1_FUN_021584	1	0	2	27	38	33
Pirsonia_diadema_NODE_82146_length_508_cov_19.696552_g55010_i0	5	11	13	15	16	21
Pirsonia_diadema_NODE_48261_length_793_cov_3.815278_g29419_i0	8	13	12	33	48	52
Pirsonia_diadema_NODE_44278_length_840_cov_149.471969_g23350_i1	0	0	81	82	50	17
Pirsonia_diadema_NODE_783_length_3396_cov_55.168221_g438_i0	201	270	332	768	1095	998
FUN_026018-T1_FUN_026018	42	43	41	81	145	152
Pirsonia_diadema_NODE_55115_length_720_cov_71.035549_g34289_i0	17	26	28	104	125	115
Pirsonia_diadema_NODE_53183_length_741_cov_14.202096_g32848_i0	19	24	40	25	40	24
Pirsonia_diadema_NODE_15078_length_1445_cov_80.996356_g6501_i1	58	10	22	60	67	67
FUN_023839-T1_FUN_023839	7	9	12	37	51	40
Pirsonia_diadema_NODE_18507_length_1328_cov_162.150598_g10548_i0	747	1259	1073	798	821	749
Pirsonia_diadema_NODE_62085_length_656_cov_8.720412_g39300_i0	199	385	232	117	115	115
FUN_023219-T1_FUN_023219	1	4	2	35	38	24
Pirsonia_diadema_NODE_100637_length_408_cov_1.397015_g71689_i0	13	9	13	12	27	16
Pirsonia_diadema_NODE_6042_length_1997_cov_7.303534_g3270_i0	18	30	29	28	68	70
FUN_030885-T1_FUN_030885	6	22	15	43	68	58
Pirsonia_diadema_NODE_127290_length_308_cov_1.791489_g97736_i0	7	11	14	3	3	2
Pirsonia_diadema_NODE_85738_length_486_cov_7.452785_g58104_i0	3	4	11	45	47	25
Pirsonia_diadema_NODE_20426_length_1272_cov_209.716430_g8052_i1	163	308	216	535	512	470
Pirsonia_diadema_NODE_30881_length_1038_cov_12.815544_g18202_i0	13	16	16	62	63	43
FUN_011306-T1_FUN_011306	14	11	9	41	32	25
Pirsonia_diadema_NODE_3119_length_2419_cov_12.153026_g1655_i0	42	65	52	90	97	99
Pirsonia_diadema_NODE_3431_length_2349_cov_15.198155_g1840_i0	26	55	55	180	308	256
Pirsonia_diadema_NODE_99857_length_411_cov_6.068047_g70959_i0	20	27	17	13	27	9
FUN_039091-T1_FUN_039091	0	16	22	16	0	54
Pirsonia_diadema_NODE_60748_length_668_cov_2.435294_g38301_i0	16	15	25	7	29	13
Pirsonia_diadema_NODE_30882_length_1038_cov_11.264249_g18203_i0	40	45	47	91	87	101
Pirsonia_diadema_NODE_84378_length_494_cov_16.605701_g56903_i0	17	26	34	23	36	34
FUN_013227-T1_FUN_013227	26	13	5	13	25	20
FUN_008608-T1_FUN_008608	70	41	114	143	274	250
Pirsonia_diadema_NODE_105444_length_385_cov_9.596154_g76215_i0	11	12	17	22	40	31
Pirsonia_diadema_NODE_34219_length_978_cov_507.295028_g20334_i0	413	643	581	1166	1653	1788
Pirsonia_diadema_NODE_20945_length_1258_cov_44.288608_g11968_i0	18	16	22	66	56	64
FUN_011130-T1_FUN_011130	187	198	245	79	205	111
FUN_006294-T2_FUN_006294	81	120	132	159	223	214
FUN_019776-T1_FUN_019776	24	27	37	120	171	171
Pirsonia_diadema_NODE_4553_length_2182_cov_33.455666_g2386_i0	82	103	120	282	374	299
Pirsonia_diadema_NODE_98435_length_418_cov_14.223188_g69633_i0	19	17	16	18	28	24
FUN_009977-T1_FUN_009977	1364	1877	1578	3624	3313	3049
FUN_040131-T1_FUN_040131	349	450	386	309	506	364
Pirsonia_diadema_NODE_27005_length_1116_cov_15.205177_g15737_i0	26	44	15	10	72	10
FUN_010208-T1_FUN_010208	0	0	0	0	28	74
Pirsonia_diadema_NODE_55332_length_718_cov_6.751938_g19439_i1	0	1	6	18	40	26
FUN_039230-T1_FUN_039230	9	19	8	54	42	43
Pirsonia_diadema_NODE_19506_length_1298_cov_25.780408_g11153_i0	68	76	84	72	144	103
FUN_023113-T1_FUN_023113	256	367	494	1146	1250	1002
Pirsonia_diadema_NODE_20459_length_1271_cov_127.428214_g11687_i0	29	57	29	184	220	179
Pirsonia_diadema_NODE_66813_length_617_cov_16.512868_g42692_i0	4	11	9	34	22	27
FUN_039810-T1_FUN_039810	20	29	22	45	65	64
FUN_015275-T1_FUN_015275	94	144	106	169	203	110
Pirsonia_diadema_NODE_15971_length_1411_cov_9.548580_g9057_i0	26	35	32	118	114	86
FUN_030593-T1_FUN_030593	24	29	35	60	79	67
Pirsonia_diadema_NODE_11599_length_1601_cov_502.294503_g6475_i0	527	751	650	1194	1369	1318
Pirsonia_diadema_NODE_18488_length_1329_cov_35.028662_g10538_i0	40	58	45	113	121	98
Pirsonia_diadema_NODE_24401_length_1173_cov_160.680909_g14078_i0	46	101	65	441	365	322
Pirsonia_diadema_NODE_42773_length_858_cov_22.770701_g25781_i0	16	57	37	50	49	48
Pirsonia_diadema_NODE_48083_length_795_cov_7.141274_g9348_i1	16	19	20	40	43	36
Pirsonia_diadema_NODE_2522_length_2558_cov_10.460765_g1328_i0	33	67	85	114	129	139
Pirsonia_diadema_NODE_14316_length_1477_cov_9.767806_g8043_i0	55	53	65	59	93	92
Pirsonia_diadema_NODE_3798_length_2293_cov_40.948198_g1981_i0	6	9	11	19	33	31
Pirsonia_diadema_NODE_47538_length_801_cov_127.060440_g28904_i0	53	89	74	150	135	95
Pirsonia_diadema_NODE_4986_length_2124_cov_121.600195_g2628_i0	74	126	94	141	258	256
Pirsonia_diadema_NODE_53277_length_740_cov_11.563718_g32912_i0	12	7	14	36	62	60
Pirsonia_diadema_NODE_2799_length_2487_cov_180.608119_g1486_i0	8	23	0	8	20	16
FUN_035206-T1_FUN_035206	11	24	20	71	55	54
FUN_035086-T1_FUN_035086	346	607	462	946	1061	987
FUN_031140-T1_FUN_031140	8	6	9	108	85	77
Pirsonia_diadema_NODE_8723_length_1769_cov_133.170991_g4795_i0	309	544	468	746	871	769
FUN_039705-T1_FUN_039705	272	358	376	445	710	590
Pirsonia_diadema_NODE_1012_length_3205_cov_53.093870_g460_i1	97	67	137	122	219	142
FUN_032759-T1_FUN_032759	530	781	638	864	871	773
Pirsonia_diadema_NODE_23739_length_1189_cov_41.570789_g13636_i0	23	56	39	64	83	72
Pirsonia_diadema_NODE_99812_length_411_cov_40.298817_g70916_i0	8	5	14	16	36	36
Pirsonia_diadema_NODE_917_length_3269_cov_21.983104_g513_i0	58	87	103	191	211	162
FUN_027887-T1_FUN_027887	6	16	16	55	56	47
Pirsonia_diadema_NODE_53993_length_732_cov_13.292868_g33447_i0	29	26	22	17	36	35
FUN_022060-T1_FUN_022060	62	76	25	48	66	36
Pirsonia_diadema_NODE_16733_length_1384_cov_81.245614_g7718_i1	4	16	9	66	78	40
Pirsonia_diadema_NODE_51307_length_760_cov_7.414847_g31524_i0	33	36	42	20	38	37
Pirsonia_diadema_NODE_48521_length_790_cov_11.089261_g16162_i2	0	0	6	6	29	24
Pirsonia_diadema_NODE_32141_length_1015_cov_75.934183_g19010_i0	49	76	41	96	71	106
Pirsonia_diadema_NODE_1751_length_2807_cov_42.002560_g941_i0	49	64	85	74	133	183
Pirsonia_diadema_NODE_90686_length_458_cov_9.664935_g62488_i0	9	7	7	27	21	21
Pirsonia_diadema_NODE_444_length_3869_cov_29.545574_g251_i8	0	83	107	38	358	0
Pirsonia_diadema_NODE_7524_length_1862_cov_33.705422_g4077_i0	372	393	443	407	649	560
FUN_040069-T1_FUN_040069	13	7	26	3	5	11
FUN_007212-T1_FUN_007212	197	232	232	353	430	346
Pirsonia_diadema_NODE_15710_length_1420_cov_389.611730_g7659_i1	24	4	9	38	20	50
FUN_024320-T1_FUN_024320	20	31	33	37	39	37
FUN_013660-T2_FUN_013660	9	28	40	122	198	177
Pirsonia_diadema_NODE_12946_length_1536_cov_818.492139_g7249_i0	594	1029	708	3930	3566	3126
Pirsonia_diadema_NODE_52789_length_745_cov_7.577381_g32583_i0	29	30	25	46	62	58
Pirsonia_diadema_NODE_4946_length_2130_cov_108.656296_g2607_i0	60	85	93	55	133	130
FUN_037082-T1_FUN_037082	46	43	43	29	35	50
Pirsonia_diadema_NODE_15410_length_1431_cov_6030.961708_g7698_i1	1564	3362	2233	6391	5099	4969
Pirsonia_diadema_NODE_44975_length_832_cov_13.480896_g27166_i0	29	28	42	39	120	93
Pirsonia_diadema_NODE_19693_length_1292_cov_12.176374_g11261_i0	16	16	12	41	92	34
Pirsonia_diadema_NODE_34512_length_974_cov_20.348502_g20518_i0	54	46	47	66	116	91
FUN_016890-T1_FUN_016890	135	175	129	110	220	167
Pirsonia_diadema_NODE_40921_length_882_cov_4.171817_g24660_i0	72	76	78	67	98	88
FUN_007293-T1_FUN_007293	1	12	2	15	36	22
FUN_038189-T1_FUN_038189	14	19	5	109	60	57
Pirsonia_diadema_NODE_35129_length_964_cov_1217.140292_g17040_i1	141	289	218	358	287	347
Pirsonia_diadema_NODE_5412_length_2069_cov_38.066633_g2899_i0	161	185	222	464	733	622
Pirsonia_diadema_NODE_52424_length_748_cov_30.840000_g32320_i0	37	36	22	56	98	112
Pirsonia_diadema_NODE_79821_length_522_cov_6.962138_g53110_i0	9	0	15	26	36	32
Pirsonia_diadema_NODE_22767_length_1214_cov_14.976337_g13035_i0	33	30	18	59	86	84
Pirsonia_diadema_NODE_61674_length_659_cov_326.902730_g38998_i0	75	148	92	230	212	132
Pirsonia_diadema_NODE_8551_length_1781_cov_41.612412_g4691_i0	43	28	48	88	54	80
Pirsonia_diadema_NODE_81789_length_510_cov_187.052632_g54711_i0	22	44	43	100	79	66
Pirsonia_diadema_NODE_33941_length_982_cov_211.452145_g20178_i0	55	86	78	210	357	383
Pirsonia_diadema_NODE_27619_length_1103_cov_66.825243_g16116_i0	31	52	34	116	140	136
Pirsonia_diadema_NODE_193_length_4813_cov_69.271519_g67_i1	29	9	23	32	67	113
Pirsonia_diadema_NODE_26084_length_1136_cov_24.483537_g15135_i0	2	14	4	37	54	76
Pirsonia_diadema_NODE_63158_length_647_cov_20.952962_g40051_i0	12	16	10	17	23	39
Pirsonia_diadema_NODE_19833_length_1289_cov_4.309211_g11335_i0	16	10	21	16	50	32
Pirsonia_diadema_NODE_57200_length_700_cov_976.250399_g35717_i0	284	594	348	2072	1650	1398
Pirsonia_diadema_NODE_37167_length_934_cov_7.987224_g11700_i2	34	26	44	19	57	32
FUN_001596-T1_FUN_001596	0	6	1	34	36	24
Pirsonia_diadema_NODE_22734_length_1214_cov_39549.853637_g13016_i0	31	32	23	54	69	76
FUN_020081-T1_FUN_020081	318	335	314	362	660	367
Pirsonia_diadema_NODE_993_length_3219_cov_30.932931_g517_i1	14	0	8	0	115	112
Pirsonia_diadema_NODE_395_length_3988_cov_24.073819_g145_i1	120	96	159	239	345	298
Pirsonia_diadema_NODE_88779_length_468_cov_40111.412658_g60784_i0	2318	4619	2898	6619	5850	5546
FUN_000779-T1_FUN_000779	84	150	125	342	394	349
FUN_026245-T1_FUN_026245	570	770	666	641	767	641
Pirsonia_diadema_NODE_37534_length_929_cov_50.200935_g11505_i2	20	32	22	84	72	68
FUN_010313-T1_FUN_010313	2481	2318	3723	1459	2379	1981
Pirsonia_diadema_NODE_10334_length_1672_cov_112.206379_g5708_i0	360	361	449	697	1275	1108
FUN_012247-T1_FUN_012247	11	13	19	16	4	12
Pirsonia_diadema_NODE_19260_length_1305_cov_91.425325_g11012_i0	475	778	663	914	1095	1005
Pirsonia_diadema_NODE_32479_length_1009_cov_29.396368_g19236_i0	10	20	10	10	9	10
Pirsonia_diadema_NODE_19507_length_1298_cov_17.476735_g11154_i0	35	64	36	173	182	155
FUN_008707-T1_FUN_008707	893	1292	1145	986	1195	1025
Pirsonia_diadema_NODE_40092_length_893_cov_10.274390_g24110_i0	14	19	15	28	52	40
Pirsonia_diadema_NODE_16291_length_1399_cov_44.325792_g9241_i0	11	37	31	66	83	104
Pirsonia_diadema_NODE_14931_length_1452_cov_11.401740_g8410_i0	19	21	23	65	75	97
FUN_038003-T1_FUN_038003	67	66	74	235	322	267
Pirsonia_diadema_NODE_22679_length_1216_cov_35.118110_g12983_i0	21	28	33	80	152	170
Pirsonia_diadema_NODE_13780_length_1497_cov_13.722612_g7747_i0	9	46	16	31	62	56
FUN_002761-T1_FUN_002761	32	38	18	347	318	230
FUN_011935-T1_FUN_011935	9	11	12	46	75	62
Pirsonia_diadema_NODE_91517_length_453_cov_137.494737_g63242_i0	15	8	11	18	28	15
FUN_007181-T2_FUN_007181	275	299	217	142	313	221
Pirsonia_diadema_NODE_25222_length_1155_cov_11.051756_g14599_i0	18	29	19	49	62	62
Pirsonia_diadema_NODE_23099_length_1206_cov_3.628420_g13250_i0	21	11	14	20	42	37
FUN_019431-T1_FUN_019431	42	36	41	88	92	84
Pirsonia_diadema_NODE_41503_length_874_cov_42.797753_g25017_i0	14	26	31	52	89	61
Pirsonia_diadema_NODE_82712_length_505_cov_10.226852_g55456_i0	9	6	20	17	23	16
FUN_017459-T1_FUN_017459	67	76	94	74	120	91
FUN_006216-T1_FUN_006216	28	39	35	53	48	45
FUN_031487-T1_FUN_031487	3248	6990	4471	16283	13110	8857
Pirsonia_diadema_NODE_83787_length_498_cov_5.164706_g56376_i0	13	14	12	12	27	24
Pirsonia_diadema_NODE_6982_length_1913_cov_32.269022_g3746_i0	19	37	39	83	92	78
Pirsonia_diadema_NODE_6216_length_1981_cov_14.939203_g3353_i0	106	105	86	146	217	167
Pirsonia_diadema_NODE_35232_length_963_cov_20.639326_g20967_i0	15	22	31	27	59	40
Pirsonia_diadema_NODE_10400_length_1668_cov_4.635110_g5741_i2	0	19	82	0	0	0
Pirsonia_diadema_NODE_4803_length_2147_cov_102.179846_g2526_i0	169	257	224	457	410	384
Pirsonia_diadema_NODE_5362_length_2076_cov_77.918622_g1814_i1	14	9	9	93	67	65
FUN_006836-T1_FUN_006836	27	18	8	76	60	40
Pirsonia_diadema_NODE_44481_length_838_cov_135.189542_g22467_i1	45	96	90	109	134	108
Pirsonia_diadema_NODE_23890_length_1186_cov_3.438455_g13739_i0	17	18	22	198	164	116
Pirsonia_diadema_NODE_3747_length_2301_cov_135.403501_g1610_i2	215	369	292	314	361	368
FUN_012473-T1_FUN_012473	19	4	14	51	109	155
FUN_003785-T1_FUN_003785	110	158	115	549	848	821
Pirsonia_diadema_NODE_12762_length_1545_cov_83.432065_g7136_i0	31	34	35	101	86	84
Pirsonia_diadema_NODE_8388_length_1794_cov_17.191749_g4582_i0	30	4	46	30	52	44
Pirsonia_diadema_NODE_24371_length_1174_cov_29.113533_g14055_i0	5	20	24	38	43	48
Pirsonia_diadema_NODE_119790_length_326_cov_17.869565_g90279_i0	8	12	7	11	38	43
Pirsonia_diadema_NODE_4099_length_2247_cov_44.529439_g2145_i0	63	76	93	77	137	128
Pirsonia_diadema_NODE_9830_length_1700_cov_74.955747_g5410_i0	281	263	340	294	493	381
FUN_016983-T1_FUN_016983	8	9	6	91	100	99
Pirsonia_diadema_NODE_55884_length_713_cov_13.479688_g34801_i0	0	0	14	16	42	20
Pirsonia_diadema_NODE_30365_length_1048_cov_83.252308_g17857_i0	61	62	84	171	287	259
FUN_033565-T1_FUN_033565	391	223	690	640	1346	1353
FUN_022614-T1_FUN_022614	25	24	16	31	28	28
Pirsonia_diadema_NODE_43456_length_850_cov_19.980695_g26190_i0	19	18	16	21	21	18
Pirsonia_diadema_NODE_6447_length_1959_cov_2274.890774_g3472_i0	3554	5218	3940	20961	22526	21362
Pirsonia_diadema_NODE_20376_length_1274_cov_4.020816_g11636_i0	35	17	19	19	30	15
FUN_025603-T1_FUN_025603	57	75	61	739	865	687
Pirsonia_diadema_NODE_76109_length_547_cov_5.105485_g50028_i0	5	7	3	31	45	24
Pirsonia_diadema_NODE_54493_length_727_cov_4.868502_g33832_i0	13	14	28	39	58	61
Pirsonia_diadema_NODE_12704_length_1547_cov_86.857531_g7099_i0	35	113	125	238	157	270
Pirsonia_diadema_NODE_31667_length_1023_cov_149.356842_g18716_i0	33	60	22	61	98	74
Pirsonia_diadema_NODE_88460_length_470_cov_18.624685_g60488_i0	64	74	71	80	96	106
FUN_004731-T1_FUN_004731	223	344	183	301	301	306
Pirsonia_diadema_NODE_100231_length_409_cov_14294.285714_g71318_i0	921	1393	1020	2447	2234	1680
Pirsonia_diadema_NODE_19674_length_1292_cov_89.113208_g11250_i0	45	74	82	213	386	341
Pirsonia_diadema_NODE_9884_length_1698_cov_14.955692_g5086_i1	33	31	68	118	212	175
Pirsonia_diadema_NODE_5295_length_2085_cov_74.005964_g2462_i2	45	71	50	150	96	127
FUN_014302-T1_FUN_014302	101	143	152	156	178	130
Pirsonia_diadema_NODE_12254_length_1570_cov_9.374749_g6851_i0	9	9	13	16	17	21
FUN_025383-T1_FUN_025383	21	35	22	38	65	61
Pirsonia_diadema_NODE_46946_length_809_cov_7.012228_g28515_i0	17	10	9	21	48	43
Pirsonia_diadema_NODE_15724_length_1420_cov_31.242019_g8917_i0	0	0	42	35	98	160
Pirsonia_diadema_NODE_33898_length_983_cov_57.113187_g20146_i0	61	105	56	88	106	113
Pirsonia_diadema_NODE_16827_length_1381_cov_95.670489_g9566_i0	187	225	220	257	447	266
Pirsonia_diadema_NODE_1112_length_3133_cov_81.129085_g380_i1	209	333	286	348	570	427
Pirsonia_diadema_NODE_3326_length_2373_cov_12.232174_g1774_i0	24	16	50	111	107	109
Pirsonia_diadema_NODE_23914_length_1185_cov_54.740108_g13754_i0	17	15	24	60	86	110
FUN_024030-T1_FUN_024030	38	54	62	126	138	104
FUN_007255-T1_FUN_007255	47	44	40	119	110	113
Pirsonia_diadema_NODE_4273_length_2223_cov_29.773023_g2235_i0	92	122	102	385	468	362
Pirsonia_diadema_NODE_19171_length_1308_cov_68.634008_g6949_i1	60	94	69	113	137	167
Pirsonia_diadema_NODE_36452_length_944_cov_74.174512_g21745_i0	272	353	324	300	426	400
FUN_005665-T1_FUN_005665	4	11	16	38	62	42
Pirsonia_diadema_NODE_95651_length_432_cov_12.225627_g67043_i0	9	6	7	33	36	40
FUN_014415-T1_FUN_014415	1	11	16	10	18	30
Pirsonia_diadema_NODE_19981_length_1285_cov_10.363036_g11327_i5	0	0	0	27	32	18
Pirsonia_diadema_NODE_64263_length_638_cov_5.693805_g40319_i1	8	12	0	11	28	16
FUN_032851-T1_FUN_032851	5433	6916	8132	56893	84251	73532
Pirsonia_diadema_NODE_33477_length_990_cov_31.189749_g11292_i1	14	19	23	51	88	98
FUN_020913-T1_FUN_020913	25	55	45	265	233	170
Pirsonia_diadema_NODE_78439_length_531_cov_2.283843_g51984_i0	30	28	70	13	29	32
FUN_028686-T1_FUN_028686	361	522	505	451	453	455
FUN_040318-T3_FUN_040318	0	31	51	116	87	155
Pirsonia_diadema_NODE_23340_length_1200_cov_130.954747_g6066_i2	8	15	7	34	64	57
Pirsonia_diadema_NODE_14827_length_1456_cov_65.322487_g8350_i0	82	128	108	530	518	458
Pirsonia_diadema_NODE_8974_length_1754_cov_26.591315_g4931_i0	129	175	193	303	373	336
Pirsonia_diadema_NODE_61976_length_657_cov_5.477740_g39219_i0	9	14	21	32	40	32
Pirsonia_diadema_NODE_95626_length_432_cov_53.311978_g67018_i0	35	38	35	40	68	60
Pirsonia_diadema_NODE_13930_length_1492_cov_6.323467_g7819_i0	29	39	29	33	61	34
Pirsonia_diadema_NODE_60077_length_674_cov_7.391015_g37779_i1	0	0	9	29	11	28
FUN_029746-T1_FUN_029746	6	9	7	28	42	27
Pirsonia_diadema_NODE_8353_length_1797_cov_21.424594_g4558_i0	68	119	115	149	149	163
FUN_011530-T1_FUN_011530	80	57	43	95	201	192
FUN_036722-T1_FUN_036722	9	3	28	20	48	34
FUN_023513-T1_FUN_023513	0	0	0	0	59	79
Pirsonia_diadema_NODE_3748_length_2301_cov_91.880610_g1954_i0	19	17	14	113	115	182
FUN_030193-T1_FUN_030193	9	4	7	43	65	40
Pirsonia_diadema_NODE_76696_length_543_cov_4.808511_g50520_i0	17	30	12	34	51	28
Pirsonia_diadema_NODE_54868_length_723_cov_10.078462_g34102_i0	21	44	18	33	34	30
Pirsonia_diadema_NODE_5691_length_2037_cov_454.988798_g1808_i1	263	415	329	332	467	345
Pirsonia_diadema_NODE_48186_length_794_cov_5.578363_g29364_i0	19	26	19	43	86	65
Pirsonia_diadema_NODE_118279_length_332_cov_77.015444_g88781_i0	10	40	21	129	174	172
Pirsonia_diadema_NODE_21137_length_1253_cov_115.213559_g12078_i0	22	39	27	75	67	65
FUN_040007-T1_FUN_040007	9	12	17	17	50	48
Pirsonia_diadema_NODE_11857_length_1590_cov_10.575478_g6613_i0	28	48	32	51	61	80
FUN_007759-T2_FUN_007759	21	0	7	69	52	110
Pirsonia_diadema_NODE_21669_length_1240_cov_753.749786_g8990_i1	66	136	85	228	188	182
FUN_037684-T1_FUN_037684	147	233	196	627	690	610
FUN_040287-T1_FUN_040287	56	45	25	165	160	161
Pirsonia_diadema_NODE_63604_length_643_cov_83.817544_g40362_i0	55	86	58	113	131	111
Pirsonia_diadema_NODE_58799_length_686_cov_3.427406_g36846_i0	8	10	15	37	68	40
Pirsonia_diadema_NODE_23286_length_1202_cov_5.178919_g13365_i0	426	656	420	444	537	498
Pirsonia_diadema_NODE_20292_length_1276_cov_13.281796_g11584_i0	7	16	19	21	32	17
Pirsonia_diadema_NODE_46460_length_814_cov_33.341430_g28177_i0	14	24	22	42	59	57
Pirsonia_diadema_NODE_114748_length_346_cov_70.721612_g85285_i0	49	66	41	104	153	130
Pirsonia_diadema_NODE_35862_length_954_cov_6.314415_g21364_i0	40	32	42	27	58	55
Pirsonia_diadema_NODE_118621_length_331_cov_4.232558_g89118_i0	24	30	15	2	5	2
FUN_000325-T1_FUN_000325	5	0	0	88	64	76
Pirsonia_diadema_NODE_59137_length_683_cov_5.588525_g37078_i0	8	6	1	26	19	25
FUN_018025-T1_FUN_018025	17	8	22	30	59	45
FUN_033879-T1_FUN_033879	8	5	7	95	57	49
FUN_001868-T1_FUN_001868	22	33	30	171	137	143
Pirsonia_diadema_NODE_29306_length_1070_cov_11.625878_g17161_i0	26	34	51	91	131	101
Pirsonia_diadema_NODE_4294_length_2219_cov_117.511650_g2252_i0	694	945	945	1186	1623	1496
Pirsonia_diadema_NODE_95661_length_432_cov_9.495822_g67053_i0	9	16	18	4	21	25
Pirsonia_diadema_NODE_152_length_5149_cov_135.697400_g37_i5	732	675	1425	1401	2915	2536
FUN_039982-T1_FUN_039982	28	33	39	79	145	132
Pirsonia_diadema_NODE_21026_length_1255_cov_85429.217428_g8208_i9	1468	1958	2056	8921	6575	6373
Pirsonia_diadema_NODE_15792_length_1417_cov_36.659226_g8959_i0	26	42	49	133	203	174
FUN_038751-T1_FUN_038751	9	14	21	33	50	42
Pirsonia_diadema_NODE_10031_length_1688_cov_170.949845_g5521_i0	3	3	5	114	96	86
Pirsonia_diadema_NODE_2002_length_2707_cov_64.368641_g1083_i0	830	1164	1164	1249	1540	1383
Pirsonia_diadema_NODE_14864_length_1454_cov_337.224475_g4887_i2	228	248	288	1018	1132	1098
Pirsonia_diadema_NODE_18518_length_1328_cov_32.471713_g10554_i0	12	11	19	45	37	36
Pirsonia_diadema_NODE_36786_length_940_cov_6.618224_g21943_i0	30	21	42	18	66	40
Pirsonia_diadema_NODE_45053_length_831_cov_17.369393_g27213_i0	23	26	19	14	9	14
FUN_001381-T1_FUN_001381	130	139	179	187	268	234
FUN_014298-T1_FUN_014298	82	132	84	133	153	125
FUN_022055-T1_FUN_022055	0	51	87	0	0	0
FUN_034503-T1_FUN_034503	184	298	189	537	523	479
Pirsonia_diadema_NODE_6954_length_1917_cov_63.178959_g2877_i1	71	99	81	257	360	312
Pirsonia_diadema_NODE_85833_length_485_cov_313.742718_g58194_i0	41	61	47	181	148	188
Pirsonia_diadema_NODE_5140_length_2102_cov_54.919172_g2720_i0	24	39	29	83	79	98
FUN_001196-T1_FUN_001196	48	59	30	367	475	361
Pirsonia_diadema_NODE_4396_length_2204_cov_1471.566870_g2310_i0	1534	2103	1688	2161	2423	2048
FUN_030422-T1_FUN_030422	6	13	17	60	32	28
Pirsonia_diadema_NODE_77244_length_539_cov_6.600858_g50983_i0	4	3	11	15	33	44
Pirsonia_diadema_NODE_388_length_4022_cov_37.300076_g231_i0	351	393	392	387	552	456
FUN_012927-T2_FUN_012927	73	205	146	404	383	284
FUN_037761-T2_FUN_037761	125	236	247	381	315	309
Pirsonia_diadema_NODE_86873_length_480_cov_4.191646_g59088_i0	11	3	16	4	15	13
Pirsonia_diadema_NODE_103577_length_393_cov_44.400000_g74461_i0	6	5	3	24	41	26
Pirsonia_diadema_NODE_10176_length_1681_cov_11.329602_g5620_i0	54	38	38	14	52	30
Pirsonia_diadema_NODE_31741_length_1022_cov_17.615385_g18760_i0	38	44	46	31	64	55
FUN_028935-T1_FUN_028935	178	277	260	203	447	331
Pirsonia_diadema_NODE_39071_length_908_cov_407.388024_g20456_i1	23	83	57	323	277	273
Pirsonia_diadema_NODE_107935_length_374_cov_66.209302_g78605_i0	46	57	36	31	60	44
Pirsonia_diadema_NODE_40867_length_882_cov_103.892460_g11467_i1	8	0	7	0	25	18
Pirsonia_diadema_NODE_22581_length_1218_cov_85.825328_g12934_i0	345	495	420	734	721	696
Pirsonia_diadema_NODE_6910_length_1921_cov_799.872294_g2265_i1	171	263	190	749	701	610
Pirsonia_diadema_NODE_78365_length_531_cov_11.844978_g51915_i0	21	43	34	25	32	30
Pirsonia_diadema_NODE_93214_length_444_cov_25.059299_g64813_i0	18	12	24	21	20	28
Pirsonia_diadema_NODE_48392_length_791_cov_41.001393_g314_i4	32	18	37	34	73	75
FUN_007599-T1_FUN_007599	29	127	0	0	0	0
Pirsonia_diadema_NODE_41984_length_868_cov_34.547170_g25306_i0	44	43	30	87	111	96
Pirsonia_diadema_NODE_55688_length_714_cov_49.068643_g34691_i0	3	27	6	24	32	20
Pirsonia_diadema_NODE_39300_length_905_cov_16.474760_g23555_i0	5	0	14	46	59	51
Pirsonia_diadema_NODE_57545_length_697_cov_89.165064_g35938_i0	33	66	67	78	131	125
Pirsonia_diadema_NODE_48102_length_795_cov_4.398892_g29304_i0	9	14	12	26	71	44
FUN_016205-T1_FUN_016205	87	91	80	177	231	209
FUN_013566-T1_FUN_013566	11	34	17	46	41	90
Pirsonia_diadema_NODE_88614_length_469_cov_37.386364_g60629_i0	23	42	36	41	57	61
FUN_027860-T1_FUN_027860	106	166	128	259	198	183
FUN_021976-T1_FUN_021976	39	56	66	83	132	55
Pirsonia_diadema_NODE_8328_length_1799_cov_45.845307_g4544_i0	579	632	804	307	587	487
Pirsonia_diadema_NODE_77914_length_534_cov_35.618221_g51543_i0	22	34	13	33	54	59
FUN_019632-T1_FUN_019632	92	0	37	0	0	0
Pirsonia_diadema_NODE_24887_length_1163_cov_40.010092_g1992_i1	6	4	10	12	37	43
Pirsonia_diadema_NODE_9706_length_1708_cov_32.343119_g5343_i0	55	56	37	100	143	122
Pirsonia_diadema_NODE_49484_length_779_cov_8.977337_g30281_i0	14	8	21	28	50	52
Pirsonia_diadema_NODE_60514_length_670_cov_5.609715_g38115_i0	11	0	18	23	36	35
FUN_033987-T1_FUN_033987	41	68	38	127	193	108
FUN_011323-T1_FUN_011323	7	19	13	24	32	16
FUN_008952-T1_FUN_008952	5	11	13	30	25	28
Pirsonia_diadema_NODE_128686_length_302_cov_11.227074_g99122_i0	17	28	22	19	34	35
Pirsonia_diadema_NODE_3238_length_2391_cov_14.415876_g1717_i0	34	48	50	32	32	207
Pirsonia_diadema_NODE_114521_length_347_cov_42.127737_g85059_i0	14	10	13	43	51	57
FUN_000767-T1_FUN_000767	42	67	52	90	116	109
FUN_005409-T1_FUN_005409	14	13	12	40	52	34
FUN_029079-T1_FUN_029079	129	283	232	250	248	213
Pirsonia_diadema_NODE_17853_length_1349_cov_118.852665_g8548_i2	0	0	21	116	24	53
FUN_017934-T1_FUN_017934	33	35	38	63	68	77
Pirsonia_diadema_NODE_8470_length_1786_cov_454.563339_g4634_i0	4480	4821	6272	4912	7244	6802
FUN_006038-T1_FUN_006038	14	12	6	18	33	44
FUN_025784-T1_FUN_025784	18	16	13	25	64	11
Pirsonia_diadema_NODE_30075_length_1054_cov_6.566769_g17663_i0	16	22	17	41	21	45
Pirsonia_diadema_NODE_74667_length_558_cov_4.319588_g48825_i0	5	1	4	73	37	48
FUN_030587-T1_FUN_030587	31	40	55	36	52	27
Pirsonia_diadema_NODE_1042_length_3185_cov_4.493895_g573_i0	27	9	50	28	67	101
Pirsonia_diadema_NODE_131335_length_299_cov_0.889381_g101769_i0	11	7	12	27	78	31
Pirsonia_diadema_NODE_31393_length_1028_cov_8.598953_g18532_i0	15	7	15	32	40	41
Pirsonia_diadema_NODE_26915_length_1117_cov_258.310345_g15687_i0	1	4	3	28	34	22
Pirsonia_diadema_NODE_54137_length_730_cov_150.741248_g33567_i0	15	31	33	130	136	127
Pirsonia_diadema_NODE_35495_length_959_cov_249.204289_g21144_i0	128	220	132	819	705	614
Pirsonia_diadema_NODE_7532_length_1861_cov_95.243289_g3963_i1	60	109	72	269	365	381
Pirsonia_diadema_NODE_95809_length_431_cov_36.815642_g67197_i0	13	34	12	27	30	27
FUN_033809-T1_FUN_033809	47	41	68	97	186	156
Pirsonia_diadema_NODE_72954_length_571_cov_21.859438_g47435_i0	39	27	32	22	35	41
FUN_016643-T1_FUN_016643	5	7	4	103	118	82
Pirsonia_diadema_NODE_37258_length_933_cov_8.784884_g22261_i0	11	5	12	4	2	14
Pirsonia_diadema_NODE_69793_length_594_cov_20.892514_g44987_i0	17	16	23	20	36	26
FUN_003819-T1_FUN_003819	26	27	32	75	112	98
Pirsonia_diadema_NODE_41132_length_879_cov_11.966501_g24791_i0	10	13	21	12	23	16
Pirsonia_diadema_NODE_85868_length_485_cov_18.308252_g58222_i0	12	15	0	40	56	44
Pirsonia_diadema_NODE_121964_length_318_cov_3.804082_g92427_i0	10	12	8	4	7	8
Pirsonia_diadema_NODE_21998_length_1232_cov_52.012079_g12589_i0	93	162	110	277	289	241
Pirsonia_diadema_NODE_25319_length_1153_cov_25.587963_g14650_i0	0	8	14	37	40	19
FUN_004406-T1_FUN_004406	126	202	190	119	151	147
Pirsonia_diadema_NODE_34157_length_979_cov_305.072848_g20295_i0	487	617	549	659	939	826
FUN_039408-T1_FUN_039408	13	20	8	433	401	331
Pirsonia_diadema_NODE_31464_length_1027_cov_9.129979_g18573_i0	2	9	10	53	48	39
FUN_014942-T1_FUN_014942	399	547	342	30	205	0
Pirsonia_diadema_NODE_42925_length_856_cov_8.521073_g25889_i0	0	14	10	77	80	84
Pirsonia_diadema_NODE_66946_length_616_cov_13.633517_g27567_i1	22	15	20	20	65	48
Pirsonia_diadema_NODE_21717_length_1239_cov_109.821612_g9487_i2	38	52	23	142	151	123
FUN_002505-T1_FUN_002505	195	279	278	291	374	342
FUN_007531-T1_FUN_007531	178	358	201	352	298	246
Pirsonia_diadema_NODE_10123_length_1683_cov_70.098137_g4420_i2	0	5	18	25	15	0
Pirsonia_diadema_NODE_17527_length_1360_cov_231.021756_g4387_i1	178	330	283	378	471	388
Pirsonia_diadema_NODE_40149_length_892_cov_29.730159_g24147_i0	32	40	28	177	202	173
Pirsonia_diadema_NODE_56608_length_706_cov_6.756714_g35310_i0	16	21	13	65	98	64
Pirsonia_diadema_NODE_9453_length_1723_cov_39.568485_g5188_i0	4	12	4	130	103	70
Pirsonia_diadema_NODE_21577_length_1243_cov_19.149573_g12333_i0	15	40	41	47	84	77
FUN_003133-T1_FUN_003133	1131	1537	1426	1605	2200	1887
FUN_040077-T1_FUN_040077	10	0	12	23	54	48
Pirsonia_diadema_NODE_88253_length_471_cov_50.771357_g60312_i0	12	27	11	70	51	63
Pirsonia_diadema_NODE_41442_length_875_cov_13.032419_g24972_i0	26	72	46	15	22	16
Pirsonia_diadema_NODE_1138_length_3117_cov_20.324573_g630_i0	0	134	70	138	144	196
Pirsonia_diadema_NODE_7685_length_1850_cov_13.270681_g4178_i0	116	108	128	70	157	157
FUN_037374-T1_FUN_037374	24	24	15	52	35	59
Pirsonia_diadema_NODE_61433_length_662_cov_4.162988_g38814_i0	9	7	19	44	40	47
Pirsonia_diadema_NODE_21148_length_1253_cov_16.829661_g12084_i0	26	29	42	32	54	42
FUN_038500-T1_FUN_038500	18	7	15	21	50	45
Pirsonia_diadema_NODE_30714_length_1041_cov_68.834711_g18086_i0	142	236	159	325	326	253
Pirsonia_diadema_NODE_72020_length_578_cov_14.215842_g46688_i0	73	64	76	74	107	76
Pirsonia_diadema_NODE_47978_length_796_cov_13.792531_g29211_i0	16	12	7	25	39	28
FUN_000414-T2_FUN_000414	46	79	58	111	183	143
FUN_034932-T1_FUN_034932	25	40	50	146	121	119
Pirsonia_diadema_NODE_10068_length_1686_cov_108.589585_g5548_i0	26	39	24	36	46	37
FUN_037017-T1_FUN_037017	21	20	30	13	16	31
Pirsonia_diadema_NODE_61171_length_664_cov_12.641286_g38620_i0	26	29	31	49	68	56
Pirsonia_diadema_NODE_33935_length_982_cov_461.983498_g20176_i0	57	95	92	182	308	292
Pirsonia_diadema_NODE_35438_length_960_cov_87.616685_g21099_i0	132	164	151	233	384	342
Pirsonia_diadema_NODE_100017_length_410_cov_80.362018_g71113_i0	30	38	25	83	127	98
Pirsonia_diadema_NODE_52872_length_744_cov_15.690015_g32639_i0	34	53	36	26	42	34
Pirsonia_diadema_NODE_31143_length_1033_cov_11.741667_g18374_i0	20	28	23	41	47	47
Pirsonia_diadema_NODE_80858_length_516_cov_5.051919_g53945_i0	19	15	15	28	53	35
Pirsonia_diadema_NODE_6647_length_1943_cov_246.782888_g37_i9	810	655	1233	1987	3502	2959
FUN_020654-T1_FUN_020654	28	47	29	89	130	88
FUN_029735-T1_FUN_029735	55	83	70	102	116	97
Pirsonia_diadema_NODE_95234_length_434_cov_18.609418_g66648_i0	10	10	11	12	19	29
FUN_018268-T1_FUN_018268	9	0	0	0	0	23
Pirsonia_diadema_NODE_68770_length_602_cov_11.109641_g44223_i0	9	10	16	23	44	34
Pirsonia_diadema_NODE_103005_length_396_cov_3.380805_g73920_i0	14	12	8	34	43	28
Pirsonia_diadema_NODE_50325_length_770_cov_24.886657_g30863_i0	21	70	53	235	262	233
Pirsonia_diadema_NODE_13487_length_1508_cov_3234.878746_g7060_i1	20	19	10	70	87	110
Pirsonia_diadema_NODE_62613_length_651_cov_50.871972_g39687_i0	10	33	20	33	52	37
FUN_030440-T1_FUN_030440	13	8	19	15	28	18
Pirsonia_diadema_NODE_72009_length_578_cov_23.277228_g46678_i0	12	4	3	27	41	32
Pirsonia_diadema_NODE_81385_length_513_cov_5.538636_g54378_i0	5	9	14	10	19	36
FUN_001352-T1_FUN_001352	116	174	128	1074	1193	816
FUN_036633-T1_FUN_036633	10	37	13	23	32	36
Pirsonia_diadema_NODE_80317_length_519_cov_22.309417_g53518_i0	2	4	9	21	43	29
Pirsonia_diadema_NODE_30890_length_1038_cov_6.303627_g18209_i0	9	14	26	27	55	35
Pirsonia_diadema_NODE_10035_length_1688_cov_18.761610_g5523_i0	24	45	38	58	31	47
FUN_038297-T1_FUN_038297	116	182	158	195	220	197
FUN_014632-T2_FUN_014632	8	14	3	6	0	14
Pirsonia_diadema_NODE_2319_length_2615_cov_44.496853_g1233_i0	228	242	237	1536	1896	1465
Pirsonia_diadema_NODE_60273_length_672_cov_26.160267_g37934_i0	22	28	30	62	74	78
Pirsonia_diadema_NODE_49104_length_783_cov_8.619718_g30011_i0	25	31	44	38	73	53
FUN_035223-T1_FUN_035223	23963	34585	31250	60174	61769	49160
FUN_000801-T1_FUN_000801	225	290	288	397	499	340
Pirsonia_diadema_NODE_68235_length_606_cov_12.619137_g43808_i0	9	16	20	24	39	52
Pirsonia_diadema_NODE_52043_length_752_cov_8.935199_g32040_i0	24	15	20	12	19	28
Pirsonia_diadema_NODE_10811_length_1643_cov_82.514650_g5186_i1	48	54	44	162	273	239
Pirsonia_diadema_NODE_29880_length_1058_cov_3.995939_g17528_i0	53	69	57	36	104	86
FUN_025673-T1_FUN_025673	34	65	51	40	52	49
FUN_033053-T1_FUN_033053	9	23	23	69	51	22
FUN_039951-T1_FUN_039951	12	20	11	13	15	12
Pirsonia_diadema_NODE_34619_length_972_cov_136.349277_g20584_i0	8	17	20	108	78	107
FUN_015997-T1_FUN_015997	3	22	14	45	62	46
Pirsonia_diadema_NODE_78475_length_530_cov_74.634573_g52013_i0	28	39	17	51	53	35
Pirsonia_diadema_NODE_26307_length_1131_cov_15.804348_g15272_i0	37	63	50	75	104	94
FUN_022590-T1_FUN_022590	9	19	11	5	19	14
FUN_003757-T1_FUN_003757	0	12	67	28	24	0
FUN_024133-T1_FUN_024133	106	131	142	109	228	238
Pirsonia_diadema_NODE_64936_length_632_cov_85.577818_g41314_i0	40	74	55	220	182	182
Pirsonia_diadema_NODE_5802_length_2027_cov_33.611054_g3124_i0	80	73	103	168	378	308
Pirsonia_diadema_NODE_49267_length_781_cov_19.230226_g30119_i0	34	46	46	165	198	138
Pirsonia_diadema_NODE_66422_length_620_cov_122.021938_g42405_i0	95	111	120	81	168	148
Pirsonia_diadema_NODE_78772_length_528_cov_48.413187_g52250_i0	10	2	9	15	15	25
FUN_014372-T1_FUN_014372	122	90	141	105	208	231
Pirsonia_diadema_NODE_20188_length_1279_cov_33.212272_g11529_i0	18	24	13	44	37	24
FUN_012403-T1_FUN_012403	20	24	12	129	131	111
Pirsonia_diadema_NODE_34480_length_974_cov_906.517203_g13548_i2	102	102	109	257	119	98
Pirsonia_diadema_NODE_14774_length_1458_cov_122.778339_g285_i1	21	33	22	95	118	78
Pirsonia_diadema_NODE_40504_length_887_cov_32.228501_g24389_i0	28	25	25	67	46	55
FUN_000172-T1_FUN_000172	234	209	341	264	405	398
Pirsonia_diadema_NODE_6487_length_1956_cov_38.216676_g2684_i1	13	0	20	26	50	21
FUN_026397-T1_FUN_026397	6	9	3	20	40	34
Pirsonia_diadema_NODE_65572_length_627_cov_12058.989170_g39943_i1	1174	2087	1275	2695	2653	2547
FUN_030090-T1_FUN_030090	17	46	25	63	63	51
Pirsonia_diadema_NODE_54998_length_722_cov_3.585516_g34199_i0	9	3	13	86	97	67
Pirsonia_diadema_NODE_42945_length_855_cov_238914.870844_g25764_i61	58	138	89	455	389	404
Pirsonia_diadema_NODE_98485_length_418_cov_4.994203_g69681_i0	12	23	13	15	20	17
FUN_028033-T1_FUN_028033	28	36	33	47	29	24
Pirsonia_diadema_NODE_52105_length_751_cov_83.359882_g26182_i1	42	56	69	108	84	54
FUN_026626-T1_FUN_026626	8322	16337	12231	50253	39195	31038
Pirsonia_diadema_NODE_15992_length_1410_cov_62.080030_g9071_i0	19	30	38	38	73	59
Pirsonia_diadema_NODE_32811_length_1003_cov_16.108602_g19458_i0	13	3	16	33	54	42
Pirsonia_diadema_NODE_38042_length_922_cov_8.343934_g22751_i0	7	24	10	59	75	78
Pirsonia_diadema_NODE_41954_length_868_cov_1092.215094_g23982_i1	101	237	396	309	216	599
FUN_002649-T1_FUN_002649	1731	1344	2344	3805	6524	5407
FUN_014617-T1_FUN_014617	13	7	21	131	183	136
FUN_011946-T1_FUN_011946	20	34	9	43	58	34
FUN_028323-T1_FUN_028323	15	13	11	59	54	45
FUN_002634-T1_FUN_002634	65	106	86	261	425	362
Pirsonia_diadema_NODE_4232_length_2228_cov_101.163341_g1732_i1	144	232	237	419	498	433
FUN_013166-T1_FUN_013166	334	198	517	360	725	904
Pirsonia_diadema_NODE_1060_length_3173_cov_27.479677_g581_i0	71	89	121	161	304	260
FUN_030719-T1_FUN_030719	16	13	20	51	64	67
Pirsonia_diadema_NODE_32158_length_1015_cov_25.109342_g19021_i0	37	60	71	104	190	179
Pirsonia_diadema_NODE_85137_length_490_cov_2.618705_g57576_i0	50	30	47	26	55	52
Pirsonia_diadema_NODE_38447_length_917_cov_28.554502_g8749_i5	0	11	7	31	25	30
FUN_040260-T1_FUN_040260	32	58	54	100	137	102
FUN_035158-T1_FUN_035158	36	28	24	42	57	42
Pirsonia_diadema_NODE_84332_length_494_cov_2765.546318_g56867_i0	129	272	133	313	313	310
FUN_038073-T1_FUN_038073	139	239	193	466	558	436
FUN_015524-T1_FUN_015524	703	1001	927	1686	1736	1544
Pirsonia_diadema_NODE_65958_length_624_cov_236.170599_g42052_i0	39	76	67	640	594	572
Pirsonia_diadema_NODE_90425_length_459_cov_177397.290155_g62253_i0	2032	3413	3014	11327	7984	7623
Pirsonia_diadema_NODE_4187_length_2235_cov_69.027752_g2191_i0	133	260	214	554	764	609
Pirsonia_diadema_NODE_58190_length_691_cov_9.150485_g36401_i0	19	14	12	29	56	47
FUN_034279-T1_FUN_034279	3	6	10	11	26	20
Pirsonia_diadema_NODE_21572_length_1243_cov_25.460684_g12329_i0	41	33	46	93	157	156
FUN_019034-T1_FUN_019034	182	273	250	826	1174	1031
Pirsonia_diadema_NODE_36458_length_944_cov_50.652124_g21747_i0	21	22	51	108	81	57
Pirsonia_diadema_NODE_45936_length_820_cov_26.192771_g27844_i0	50	50	45	47	75	57
FUN_034173-T1_FUN_034173	16	21	22	39	67	73
Pirsonia_diadema_NODE_12649_length_1550_cov_19.075829_g7067_i0	30	56	47	168	157	134
Pirsonia_diadema_NODE_106344_length_381_cov_42.980519_g77084_i0	8	24	27	23	41	45
Pirsonia_diadema_NODE_44591_length_837_cov_13.437173_g26903_i0	13	11	24	18	45	33
FUN_001402-T1_FUN_001402	9	29	22	57	96	73
Pirsonia_diadema_NODE_16141_length_1404_cov_34.221638_g7745_i1	13	37	32	62	92	52
Pirsonia_diadema_NODE_37679_length_927_cov_89.886417_g2051_i53	166	256	230	473	590	526
Pirsonia_diadema_NODE_38272_length_919_cov_9.050827_g22888_i0	23	30	33	28	70	72
Pirsonia_diadema_NODE_749_length_3436_cov_64.446030_g419_i0	101	133	152	269	378	331
Pirsonia_diadema_NODE_5486_length_2059_cov_978.639476_g1905_i3	104	229	172	692	595	629
Pirsonia_diadema_NODE_56857_length_703_cov_367.771429_g35481_i0	35	7	24	178	88	131
Pirsonia_diadema_NODE_12610_length_1552_cov_30.391481_g7043_i0	29	35	48	75	93	104
FUN_036968-T1_FUN_036968	31	32	26	21	33	10
Pirsonia_diadema_NODE_2060_length_2684_cov_153.916890_g1110_i0	223	359	323	569	552	494
FUN_031305-T1_FUN_031305	11	18	31	61	74	45
Pirsonia_diadema_NODE_56518_length_707_cov_6.843849_g29118_i2	3	7	10	4	12	23
Pirsonia_diadema_NODE_7112_length_1900_cov_57.980843_g3824_i0	8	7	12	12	18	9
Pirsonia_diadema_NODE_116542_length_339_cov_5.447368_g87063_i0	13	12	14	27	23	45
Pirsonia_diadema_NODE_73274_length_569_cov_2.818548_g47706_i0	8	4	5	25	20	15
Pirsonia_diadema_NODE_15760_length_1418_cov_29.165056_g8942_i0	45	79	77	136	221	230
Pirsonia_diadema_NODE_15468_length_1430_cov_22.829035_g6965_i1	94	96	96	162	169	151
Pirsonia_diadema_NODE_58126_length_691_cov_2114.135922_g36364_i0	238	430	290	411	360	229
Pirsonia_diadema_NODE_12019_length_1581_cov_353.935676_g6708_i0	3	25	16	116	108	136
Pirsonia_diadema_NODE_101459_length_404_cov_3.299094_g72462_i0	20	20	10	28	31	31
FUN_016997-T1_FUN_016997	109	185	126	531	450	408
FUN_004010-T1_FUN_004010	102	242	151	633	556	562
Pirsonia_diadema_NODE_8517_length_1784_cov_9.465809_g2903_i1	32	34	39	78	122	86
FUN_033867-T1_FUN_033867	39	45	47	78	146	97
FUN_007131-T1_FUN_007131	3	8	2	21	32	29
Pirsonia_diadema_NODE_14522_length_1469_cov_6.593123_g8167_i0	16	29	23	64	90	86
Pirsonia_diadema_NODE_16293_length_1399_cov_33.640271_g8620_i1	50	59	60	138	140	160
FUN_035276-T1_FUN_035276	14	9	11	9	27	23
Pirsonia_diadema_NODE_1727_length_2812_cov_269.761227_g930_i0	472	403	766	2244	3564	4360
Pirsonia_diadema_NODE_107281_length_377_cov_74.555921_g77973_i0	24	49	51	98	82	66
Pirsonia_diadema_NODE_1366_length_2956_cov_169.722858_g759_i0	122	140	154	1240	1390	1115
FUN_005845-T1_FUN_005845	2	4	6	56	72	50
Pirsonia_diadema_NODE_3685_length_2310_cov_97.858292_g1923_i1	93	24	26	152	105	104
FUN_008110-T1_FUN_008110	262	240	434	1136	1644	1515
Pirsonia_diadema_NODE_40003_length_894_cov_22.381242_g24049_i0	44	37	51	74	124	121
FUN_019499-T1_FUN_019499	2	19	12	76	99	85
Pirsonia_diadema_NODE_1764_length_2802_cov_449.459509_g676_i1	155	316	207	782	722	639
FUN_023356-T1_FUN_023356	13	20	18	59	58	47
Pirsonia_diadema_NODE_57870_length_694_cov_20.172303_g36166_i0	8	7	14	10	28	16
Pirsonia_diadema_NODE_35910_length_953_cov_14.425000_g21397_i0	8	13	17	21	18	27
Pirsonia_diadema_NODE_93170_length_444_cov_75424.797844_g64783_i0	173	271	214	1449	601	1099
FUN_025397-T1_FUN_025397	11	10	23	16	22	15
FUN_032115-T1_FUN_032115	6	6	2	85	59	70
Pirsonia_diadema_NODE_4292_length_2219_cov_914.766542_g2251_i0	578	829	721	1253	1455	1260
Pirsonia_diadema_NODE_4211_length_2231_cov_12.680723_g2206_i0	4	5	13	20	33	35
Pirsonia_diadema_NODE_66923_length_616_cov_47.020258_g22242_i5	5	0	10	18	49	27
Pirsonia_diadema_NODE_77401_length_538_cov_4.356989_g51112_i0	30	13	34	24	42	41
FUN_039775-T1_FUN_039775	0	14	10	0	0	0
FUN_034526-T1_FUN_034526	2	12	5	34	29	18
Pirsonia_diadema_NODE_61211_length_663_cov_129248.913559_g38654_i0	3054	6154	4568	19742	15115	14342
Pirsonia_diadema_NODE_54239_length_729_cov_521.176829_g13548_i4	0	75	73	84	48	89
FUN_039494-T1_FUN_039494	18	14	24	67	91	83
Pirsonia_diadema_NODE_31800_length_1021_cov_23.305907_g18803_i0	8	14	8	18	22	19
FUN_001254-T1_FUN_001254	17	47	38	35	48	59
Pirsonia_diadema_NODE_58533_length_688_cov_6.302439_g36649_i0	19	15	37	38	55	49
Pirsonia_diadema_NODE_985_length_3224_cov_56.845763_g541_i0	390	593	508	659	821	811
Pirsonia_diadema_NODE_20242_length_1277_cov_116.751661_g3029_i1	5	11	11	11	4	14
FUN_032552-T1_FUN_032552	46	64	49	204	147	131
Pirsonia_diadema_NODE_19351_length_1302_cov_19.498779_g3155_i1	19	17	26	22	31	30
FUN_001648-T1_FUN_001648	13	27	28	35	46	29
Pirsonia_diadema_NODE_17809_length_1351_cov_74.635368_g10108_i0	122	213	134	188	342	221
Pirsonia_diadema_NODE_28407_length_1087_cov_10.919132_g16593_i0	32	23	31	29	55	56
Pirsonia_diadema_NODE_45626_length_824_cov_8.379494_g27628_i0	5	13	2	28	27	30
Pirsonia_diadema_NODE_16167_length_1403_cov_43.586466_g9176_i0	25	54	32	42	73	69
FUN_039917-T1_FUN_039917	19	25	23	28	46	42
FUN_007069-T1_FUN_007069	103	214	157	267	362	284
Pirsonia_diadema_NODE_65201_length_630_cov_53.346499_g41502_i0	24	20	26	63	101	97
Pirsonia_diadema_NODE_3244_length_2389_cov_39.789292_g1721_i0	71	64	67	106	165	165
FUN_021923-T1_FUN_021923	69	96	166	444	604	501
FUN_005359-T1_FUN_005359	221	101	0	2582	3403	3166
Pirsonia_diadema_NODE_10701_length_1650_cov_221.353202_g5932_i0	7	16	14	43	21	25
FUN_020052-T1_FUN_020052	60	45	43	43	74	66
Pirsonia_diadema_NODE_85869_length_485_cov_17.274272_g58223_i0	11	9	6	25	44	36
Pirsonia_diadema_NODE_46262_length_816_cov_325.302826_g28063_i0	159	307	181	293	292	225
FUN_006409-T1_FUN_006409	11	2	20	2	14	16
Pirsonia_diadema_NODE_41631_length_872_cov_266.958698_g25103_i0	63	97	70	119	122	116
Pirsonia_diadema_NODE_34119_length_980_cov_4.245865_g20288_i0	35	29	28	27	47	40
FUN_032425-T1_FUN_032425	68	73	102	109	154	162
Pirsonia_diadema_NODE_7224_length_1889_cov_50.509361_g3894_i0	76	130	69	184	235	195
Pirsonia_diadema_NODE_32994_length_1000_cov_3.374326_g19579_i0	12	13	15	78	115	79
Pirsonia_diadema_NODE_12914_length_1538_cov_149.023891_g5034_i1	67	53	54	143	160	121
FUN_005038-T1_FUN_005038	35	58	26	102	121	110
Pirsonia_diadema_NODE_46702_length_811_cov_226.445799_g20747_i1	116	183	150	418	436	414
Pirsonia_diadema_NODE_11345_length_1614_cov_153.646334_g5409_i1	28	0	83	42	9	56
Pirsonia_diadema_NODE_61451_length_661_cov_917.874150_g38830_i0	242	571	355	666	631	576
FUN_015643-T1_FUN_015643	20	0	0	7	0	44
FUN_039039-T1_FUN_039039	17	21	29	26	40	44
Pirsonia_diadema_NODE_49387_length_780_cov_6.264498_g30210_i0	8	8	11	23	36	24
FUN_037051-T1_FUN_037051	6	11	17	22	17	26
FUN_003972-T1_FUN_003972	126	101	180	186	229	262
Pirsonia_diadema_NODE_51843_length_754_cov_22.873715_g31896_i0	10	22	24	51	64	42
Pirsonia_diadema_NODE_20476_length_1271_cov_24.082638_g8725_i3	12	34	21	42	48	54
Pirsonia_diadema_NODE_53418_length_738_cov_115.655639_g33020_i0	73	46	76	180	287	264
Pirsonia_diadema_NODE_83243_length_501_cov_178.140187_g55916_i0	16	24	18	41	39	39
Pirsonia_diadema_NODE_8230_length_1807_cov_35.656286_g4479_i0	45	75	77	104	132	119
Pirsonia_diadema_NODE_82795_length_505_cov_2.067130_g55532_i0	1	0	4	31	32	32
Pirsonia_diadema_NODE_26151_length_1134_cov_281898.441093_g15150_i7	51	48	54	356	347	684
Pirsonia_diadema_NODE_46894_length_809_cov_75.092391_g28476_i0	29	49	48	79	94	72
FUN_000572-T1_FUN_000572	58	93	83	306	392	277
FUN_040396-T2_FUN_040396	7	11	24	19	23	14
Pirsonia_diadema_NODE_62634_length_651_cov_23.064014_g39703_i0	15	26	43	31	45	42
Pirsonia_diadema_NODE_93442_length_443_cov_6.608108_g65019_i0	10	23	16	16	27	19
Pirsonia_diadema_NODE_11961_length_1584_cov_104.396426_g6674_i0	29	51	48	196	183	159
FUN_032910-T1_FUN_032910	11	13	23	36	60	63
Pirsonia_diadema_NODE_2049_length_2690_cov_28.005732_g848_i1	147	176	188	231	265	191
Pirsonia_diadema_NODE_47237_length_805_cov_149.259563_g28704_i0	128	237	194	184	218	224
Pirsonia_diadema_NODE_16488_length_1392_cov_53.884003_g9358_i0	39	56	35	73	102	138
Pirsonia_diadema_NODE_46368_length_815_cov_65.758760_g28120_i0	34	68	32	155	139	131
FUN_010714-T1_FUN_010714	3	14	18	24	40	22
FUN_002900-T1_FUN_002900	465	848	680	3067	2786	2382
Pirsonia_diadema_NODE_14302_length_1477_cov_77.723647_g8031_i0	38	50	36	132	128	69
FUN_023010-T1_FUN_023010	86	68	100	110	261	263
FUN_002877-T1_FUN_002877	0	9	9	23	26	28
Pirsonia_diadema_NODE_85843_length_485_cov_83.291262_g37259_i1	7	19	24	143	153	129
FUN_019222-T1_FUN_019222	6	3	3	21	48	29
FUN_034325-T1_FUN_034325	94	167	98	293	206	214
Pirsonia_diadema_NODE_167_length_4985_cov_194.562704_g109_i1	607	729	735	470	888	1326
Pirsonia_diadema_NODE_12119_length_1576_cov_36.976048_g6768_i0	313	355	377	526	741	605
FUN_003739-T1_FUN_003739	79	52	49	62	56	65
Pirsonia_diadema_NODE_24295_length_1176_cov_10.087942_g13997_i0	5	33	0	5	30	24
Pirsonia_diadema_NODE_66404_length_620_cov_1739.201097_g42393_i0	1522	2543	1916	2903	2840	2534
Pirsonia_diadema_NODE_81762_length_510_cov_116463.073227_g54685_i0	0	6	0	28	25	68
Pirsonia_diadema_NODE_103936_length_392_cov_3.009404_g74792_i0	7	6	4	25	34	23
Pirsonia_diadema_NODE_48404_length_791_cov_23.399721_g29517_i0	9	6	16	16	40	33
FUN_003744-T1_FUN_003744	1377	1969	1661	2824	3267	2611
Pirsonia_diadema_NODE_28618_length_1083_cov_9.790099_g16718_i0	2	8	13	70	75	59
FUN_030476-T1_FUN_030476	30	31	29	81	133	105
Pirsonia_diadema_NODE_28738_length_1080_cov_154.769613_g16790_i0	236	448	326	506	480	437
FUN_030592-T1_FUN_030592	90	110	88	165	215	198
Pirsonia_diadema_NODE_23730_length_1189_cov_140.739247_g11288_i1	25	46	42	96	159	254
Pirsonia_diadema_NODE_7255_length_1886_cov_106.193050_g3911_i0	401	554	455	669	722	561
Pirsonia_diadema_NODE_17303_length_1367_cov_10.306028_g9324_i1	4	5	14	21	17	25
FUN_023112-T1_FUN_023112	7	9	9	73	74	32
Pirsonia_diadema_NODE_32564_length_1007_cov_109.856531_g18429_i1	252	361	278	609	586	560
Pirsonia_diadema_NODE_2672_length_2522_cov_123.636586_g1414_i0	18	30	31	162	130	101
Pirsonia_diadema_NODE_28366_length_1088_cov_7.196059_g16570_i0	36	27	60	77	152	124
Pirsonia_diadema_NODE_38682_length_914_cov_15.967895_g23125_i0	15	29	23	47	71	84
FUN_029700-T1_FUN_029700	79	110	100	449	475	403
FUN_032065-T1_FUN_032065	15	13	15	18	36	23
Pirsonia_diadema_NODE_7904_length_1829_cov_83.481207_g3109_i1	18	16	17	52	71	83
Pirsonia_diadema_NODE_35169_length_964_cov_13.407407_g20931_i0	8	5	2	0	19	25
Pirsonia_diadema_NODE_94709_length_436_cov_2617.041322_g66182_i0	38	81	43	386	332	362
Pirsonia_diadema_NODE_1858_length_2762_cov_53.788397_g1001_i0	95	155	116	182	359	304
Pirsonia_diadema_NODE_76011_length_548_cov_3.284211_g49949_i0	13	7	8	21	23	27
FUN_033992-T1_FUN_033992	7	8	11	18	25	25
Pirsonia_diadema_NODE_398_length_3982_cov_37.587618_g237_i0	86	90	103	144	308	266
FUN_036431-T1_FUN_036431	1	1	8	65	26	32
Pirsonia_diadema_NODE_74785_length_557_cov_4.270661_g48927_i0	0	2	3	60	70	49
Pirsonia_diadema_NODE_29874_length_1058_cov_9.909645_g17522_i1	7	28	7	47	67	85
FUN_011575-T1_FUN_011575	62	35	46	88	113	122
Pirsonia_diadema_NODE_60599_length_669_cov_9.840604_g38176_i0	11	13	21	25	41	30
Pirsonia_diadema_NODE_53684_length_735_cov_30.078550_g33215_i0	36	49	27	63	106	74
Pirsonia_diadema_NODE_119443_length_328_cov_1.529412_g89937_i0	10	11	12	3	5	4
Pirsonia_diadema_NODE_59165_length_682_cov_724.804598_g37104_i0	41	90	51	174	141	159
Pirsonia_diadema_NODE_54755_length_724_cov_34.187404_g34023_i0	43	59	61	165	229	211
FUN_007688-T1_FUN_007688	48	47	60	71	141	132
Pirsonia_diadema_NODE_59772_length_677_cov_7.427152_g37550_i0	16	23	26	68	38	44
FUN_023299-T1_FUN_023299	7	21	18	16	17	29
Pirsonia_diadema_NODE_87688_length_475_cov_2.338308_g59809_i0	19	19	21	8	12	14
FUN_037318-T1_FUN_037318	11	13	25	71	82	92
Pirsonia_diadema_NODE_37481_length_930_cov_7.150525_g22396_i0	42	32	27	91	136	119
Pirsonia_diadema_NODE_27302_length_1110_cov_6.536162_g15920_i0	19	16	28	51	82	61
Pirsonia_diadema_NODE_406_length_3954_cov_89.539294_g244_i0	254	351	329	591	606	562
Pirsonia_diadema_NODE_2478_length_2572_cov_130.850340_g1307_i0	36	70	45	255	346	249
FUN_007308-T1_FUN_007308	177	185	189	370	405	308
Pirsonia_diadema_NODE_53520_length_737_cov_15.713855_g33092_i0	23	26	36	67	76	78
Pirsonia_diadema_NODE_14112_length_1484_cov_71663.586818_g4306_i50	0	14	0	25	11	23
Pirsonia_diadema_NODE_13282_length_1519_cov_52.603734_g7454_i0	197	250	233	167	253	216
Pirsonia_diadema_NODE_68056_length_607_cov_647.460674_g43667_i0	46	68	75	170	190	171
FUN_008824-T1_FUN_008824	88	215	150	205	254	176
Pirsonia_diadema_NODE_39789_length_897_cov_237.995146_g20835_i1	83	153	129	112	119	138
FUN_031864-T1_FUN_031864	24	26	24	62	81	67
Pirsonia_diadema_NODE_11078_length_1629_cov_43.182519_g5517_i1	67	119	42	477	503	426
FUN_000503-T1_FUN_000503	2	4	11	31	63	41
Pirsonia_diadema_NODE_24928_length_1162_cov_25.460973_g14411_i0	10	20	20	49	45	54
Pirsonia_diadema_NODE_27621_length_1103_cov_47.035922_g16117_i0	106	140	112	244	220	236
FUN_027591-T1_FUN_027591	126	193	162	425	344	304
Pirsonia_diadema_NODE_45289_length_828_cov_30.031788_g25453_i3	0	45	33	0	0	0
Pirsonia_diadema_NODE_79614_length_523_cov_12.300000_g52932_i0	17	15	17	24	21	22
Pirsonia_diadema_NODE_23029_length_1207_cov_43.910053_g13208_i0	95	93	126	140	142	142
FUN_004422-T1_FUN_004422	655	756	712	1061	1355	1130
FUN_038698-T1_FUN_038698	15	41	49	90	145	118
Pirsonia_diadema_NODE_38476_length_917_cov_3.777251_g22987_i0	4	11	12	97	116	82
Pirsonia_diadema_NODE_93958_length_440_cov_14.160763_g65483_i0	24	28	27	23	32	27
Pirsonia_diadema_NODE_67268_length_614_cov_2.451017_g43054_i0	16	14	7	11	4	3
Pirsonia_diadema_NODE_10219_length_1679_cov_17.655044_g5640_i0	42	38	62	68	149	144
FUN_012381-T1_FUN_012381	903	1544	1196	3048	2971	2699
Pirsonia_diadema_NODE_10864_length_1640_cov_23.434588_g6031_i0	11	20	16	68	65	63
Pirsonia_diadema_NODE_41487_length_874_cov_122.398252_g25009_i0	83	146	104	217	200	217
Pirsonia_diadema_NODE_114794_length_346_cov_8.197802_g85330_i0	11	9	12	10	22	21
FUN_034871-T1_FUN_034871	72	93	90	264	306	254
Pirsonia_diadema_NODE_72233_length_577_cov_2.755952_g46865_i0	0	3	0	25	30	25
FUN_010312-T1_FUN_010312	9	10	38	31	36	28
Pirsonia_diadema_NODE_15274_length_1438_cov_13.084982_g8625_i0	52	39	55	96	124	120
Pirsonia_diadema_NODE_35798_length_955_cov_13.595238_g21321_i0	5	12	11	42	51	39
FUN_029582-T1_FUN_029582	113	140	156	111	119	128
Pirsonia_diadema_NODE_30407_length_1047_cov_676.788501_g17886_i0	102	167	113	294	271	221
FUN_038282-T1_FUN_038282	29	24	37	40	103	125
FUN_003257-T1_FUN_003257	9	21	17	79	77	53
Pirsonia_diadema_NODE_5897_length_2013_cov_187.104124_g3184_i0	71	103	101	279	460	413
FUN_035723-T1_FUN_035723	211	338	274	1060	1061	944
FUN_005027-T1_FUN_005027	55	48	76	235	232	299
FUN_016091-T1_FUN_016091	73	104	72	1085	811	662
Pirsonia_diadema_NODE_68896_length_601_cov_13.551136_g32648_i1	0	16	12	25	26	26
FUN_009537-T1_FUN_009537	3	26	22	123	64	69
FUN_008443-T1_FUN_008443	30	44	45	112	114	96
FUN_020879-T1_FUN_020879	11	10	23	12	35	34
Pirsonia_diadema_NODE_11438_length_1610_cov_37.113858_g6379_i0	67	90	82	95	84	90
Pirsonia_diadema_NODE_95980_length_430_cov_167.022409_g67368_i0	26	37	27	101	115	118
FUN_039863-T1_FUN_039863	4	0	13	19	25	27
Pirsonia_diadema_NODE_75553_length_551_cov_9.612971_g49552_i0	43	48	61	21	51	67
Pirsonia_diadema_NODE_101343_length_404_cov_47.764350_g72356_i0	0	17	13	40	49	33
Pirsonia_diadema_NODE_113320_length_352_cov_8.942652_g83872_i0	8	16	22	12	16	15
Pirsonia_diadema_NODE_19247_length_1305_cov_944.096591_g7148_i1	34	57	79	217	264	281
FUN_036776-T1_FUN_036776	10	71	54	84	127	135
Pirsonia_diadema_NODE_9684_length_1709_cov_48.888142_g5269_i2	32	27	28	179	216	195
Pirsonia_diadema_NODE_49649_length_777_cov_60.166193_g30384_i0	86	97	86	359	495	403
FUN_029075-T2_FUN_029075	55	17	68	81	171	147
Pirsonia_diadema_NODE_19917_length_1287_cov_7.515651_g11376_i0	20	32	32	74	109	87
FUN_004112-T1_FUN_004112	30	61	48	277	172	185
FUN_038535-T1_FUN_038535	14	3	9	21	30	30
Pirsonia_diadema_NODE_91413_length_454_cov_6.648294_g63144_i0	12	8	8	62	87	62
FUN_026382-T1_FUN_026382	6	21	12	48	70	112
FUN_037567-T1_FUN_037567	181	214	207	282	401	366
Pirsonia_diadema_NODE_9035_length_1750_cov_20.278473_g4966_i0	104	129	144	109	163	149
FUN_031506-T1_FUN_031506	27	47	16	22	3	5
FUN_007213-T1_FUN_007213	37	66	34	181	174	161
Pirsonia_diadema_NODE_9577_length_1715_cov_138.526797_g5264_i0	229	284	301	329	507	401
Pirsonia_diadema_NODE_6143_length_1986_cov_364.695243_g3322_i0	37	92	56	291	270	239
FUN_028773-T2_FUN_028773	18	0	13	0	57	0
Pirsonia_diadema_NODE_13537_length_1506_cov_70564.349616_g4306_i10	104777	178356	149307	487542	445069	380489
Pirsonia_diadema_NODE_85521_length_487_cov_28.816425_g57913_i0	7	14	12	34	51	40
FUN_002530-T1_FUN_002530	37	0	0	6	42	41
FUN_022388-T1_FUN_022388	5	10	2	27	38	34
FUN_023422-T1_FUN_023422	15	18	36	28	42	29
FUN_020955-T1_FUN_020955	39	37	42	49	75	66
Pirsonia_diadema_NODE_86218_length_483_cov_10.243902_g58521_i0	18	8	15	11	30	37
Pirsonia_diadema_NODE_619_length_3584_cov_84.683566_g356_i0	506	680	602	556	853	841
FUN_016441-T1_FUN_016441	170	345	238	1182	1050	965
Pirsonia_diadema_NODE_36448_length_944_cov_103.028703_g21742_i0	106	122	127	1438	2007	1642
FUN_010405-T1_FUN_010405	56	82	77	178	204	202
FUN_008093-T1_FUN_008093	139	215	155	339	411	315
FUN_024903-T1_FUN_024903	0	0	27	0	89	91
Pirsonia_diadema_NODE_16486_length_1392_cov_79.601971_g9357_i0	100	152	145	352	413	369
FUN_010393-T1_FUN_010393	5	19	14	27	48	29
Pirsonia_diadema_NODE_87238_length_477_cov_104.019802_g59403_i0	21	34	34	30	43	48
FUN_015478-T1_FUN_015478	9	11	13	25	23	40
Pirsonia_diadema_NODE_128958_length_301_cov_32.285088_g99394_i0	10	11	20	7	13	8
Pirsonia_diadema_NODE_33876_length_983_cov_641.664835_g13158_i1	84	133	85	222	223	216
Pirsonia_diadema_NODE_21749_length_1238_cov_1385.631760_g12427_i0	39	48	15	64	57	69
Pirsonia_diadema_NODE_86270_length_483_cov_4.170732_g58566_i0	22	29	28	40	27	30
FUN_007119-T1_FUN_007119	0	12	14	0	0	0
FUN_020880-T1_FUN_020880	7	13	12	20	35	31
Pirsonia_diadema_NODE_4760_length_2154_cov_14.562230_g2502_i0	62	72	82	104	160	144
Pirsonia_diadema_NODE_30362_length_1048_cov_99.394872_g11602_i1	38	56	40	118	168	176
Pirsonia_diadema_NODE_54537_length_726_cov_67.676876_g33861_i0	6	11	8	188	132	100
Pirsonia_diadema_NODE_1758_length_2804_cov_416.456609_g945_i0	5	12	2	17	5	35
Pirsonia_diadema_NODE_43445_length_850_cov_38.377091_g26183_i0	52	50	68	87	161	160
FUN_036723-T1_FUN_036723	59	35	64	80	141	125
Pirsonia_diadema_NODE_2742_length_2504_cov_43.617441_g1348_i1	62	79	69	101	139	145
Pirsonia_diadema_NODE_30070_length_1054_cov_11.314985_g17658_i0	12	19	20	23	16	22
FUN_006027-T1_FUN_006027	66	66	95	80	137	127
FUN_000070-T1_FUN_000070	226	438	270	1207	964	892
FUN_001426-T1_FUN_001426	263	353	283	325	519	488
Pirsonia_diadema_NODE_132162_length_297_cov_2.785714_g102592_i0	22	36	28	6	16	2
Pirsonia_diadema_NODE_13577_length_1505_cov_13.450419_g7632_i0	45	83	64	53	77	79
Pirsonia_diadema_NODE_39917_length_895_cov_118.422141_g23989_i0	43	66	86	155	292	403
Pirsonia_diadema_NODE_10264_length_1676_cov_54.632564_g5666_i0	86	131	100	106	152	152
Pirsonia_diadema_NODE_19582_length_1296_cov_10.057236_g295_i7	44	64	74	36	91	78
Pirsonia_diadema_NODE_85679_length_486_cov_55.205811_g58053_i0	18	26	20	29	42	28
Pirsonia_diadema_NODE_26526_length_1125_cov_59.059886_g15415_i0	38	74	126	84	145	163
Pirsonia_diadema_NODE_79083_length_527_cov_3.370044_g52501_i0	2	11	3	20	24	25
Pirsonia_diadema_NODE_8348_length_1797_cov_122.678074_g4555_i0	38	73	59	175	220	191
FUN_038466-T1_FUN_038466	123	222	153	507	519	427
FUN_011684-T2_FUN_011684	0	0	0	40	31	17
Pirsonia_diadema_NODE_53092_length_742_cov_8.908819_g32787_i0	15	15	22	32	35	35
Pirsonia_diadema_NODE_72670_length_573_cov_43.294000_g40286_i1	0	8	7	26	44	36
FUN_009846-T1_FUN_009846	9371	19642	14607	59661	45739	40533
FUN_034848-T1_FUN_034848	27	35	27	74	43	59
Pirsonia_diadema_NODE_16264_length_1400_cov_102.810852_g9228_i0	104	163	106	483	473	373
Pirsonia_diadema_NODE_10965_length_1634_cov_32.109545_g6094_i0	48	39	64	105	218	174
Pirsonia_diadema_NODE_21887_length_1235_cov_13.277108_g12516_i0	4	2	4	32	32	16
Pirsonia_diadema_NODE_24322_length_1175_cov_47.902904_g14021_i0	33	42	28	68	143	130
Pirsonia_diadema_NODE_1016_length_3203_cov_64.722684_g445_i1	41	54	43	199	280	228
FUN_020912-T1_FUN_020912	27	30	22	28	28	32
FUN_035776-T1_FUN_035776	893	899	1022	980	1805	1466
Pirsonia_diadema_NODE_56946_length_703_cov_5.434921_g35543_i0	4	7	18	6	29	24
Pirsonia_diadema_NODE_42356_length_863_cov_8.691139_g25549_i0	10	18	7	17	34	20
Pirsonia_diadema_NODE_10375_length_1669_cov_212.065789_g5733_i0	59	92	89	165	219	217
FUN_020550-T1_FUN_020550	215	197	398	356	744	835
Pirsonia_diadema_NODE_77764_length_535_cov_30.781385_g51412_i0	5	3	16	43	80	56
Pirsonia_diadema_NODE_17746_length_1353_cov_173.332812_g10064_i0	516	643	566	717	955	824
FUN_034779-T1_FUN_034779	6	9	12	14	44	26
FUN_008277-T1_FUN_008277	30	45	40	179	196	257
Pirsonia_diadema_NODE_7464_length_1867_cov_4081.551839_g4041_i0	10590	13471	15732	116356	174029	146744
Pirsonia_diadema_NODE_66254_length_622_cov_10.724954_g42274_i0	7	8	19	16	45	42
FUN_011761-T1_FUN_011761	122	94	197	181	447	351
Pirsonia_diadema_NODE_38128_length_921_cov_11.107311_g22804_i0	15	24	18	40	57	55
FUN_015441-T1_FUN_015441	20	11	32	14	31	15
FUN_014303-T1_FUN_014303	92	172	157	271	223	195
FUN_000209-T1_FUN_000209	439	687	548	1261	1357	1315
Pirsonia_diadema_NODE_78374_length_531_cov_8.917031_g51921_i0	47	32	38	59	71	79
Pirsonia_diadema_NODE_38915_length_910_cov_2021.231780_g23287_i0	188	373	231	592	562	521
Pirsonia_diadema_NODE_53591_length_736_cov_62.625943_g24282_i1	15	12	13	77	112	73
FUN_016620-T1_FUN_016620	1915	3085	2496	4981	6614	5510
FUN_037911-T1_FUN_037911	846	1357	1127	1878	2204	1787
FUN_014495-T1_FUN_014495	0	12	9	34	43	43
Pirsonia_diadema_NODE_28710_length_1081_cov_26.437500_g16770_i0	19	42	18	966	529	407
FUN_004155-T1_FUN_004155	1272	2289	1287	1659	1845	2029
Pirsonia_diadema_NODE_57168_length_701_cov_7.917197_g35690_i0	7	3	24	25	49	40
Pirsonia_diadema_NODE_30285_length_1050_cov_19.701126_g15043_i2	12	8	13	15	20	13
Pirsonia_diadema_NODE_4400_length_2203_cov_457.422535_g2313_i0	1818	2129	2040	2640	3549	3195
FUN_024211-T1_FUN_024211	70	54	41	40	79	85
Pirsonia_diadema_NODE_71333_length_583_cov_9.560784_g46171_i0	11	8	17	11	14	20
Pirsonia_diadema_NODE_53800_length_734_cov_15.494705_g33298_i0	9	16	27	37	50	38
Pirsonia_diadema_NODE_45425_length_826_cov_24.419655_g27489_i0	19	30	53	58	117	107
Pirsonia_diadema_NODE_4565_length_2180_cov_56.100617_g2393_i0	666	798	771	1205	1328	1009
FUN_027386-T1_FUN_027386	403	579	552	457	670	578
Pirsonia_diadema_NODE_28234_length_1090_cov_158.457227_g14146_i1	57	118	38	305	232	224
FUN_020771-T1_FUN_020771	13	57	37	120	88	90
FUN_024831-T1_FUN_024831	11	22	24	13	18	19
Pirsonia_diadema_NODE_1133_length_3120_cov_67.980637_g543_i1	29	20	29	337	217	210
FUN_016982-T1_FUN_016982	8	4	5	73	65	38
Pirsonia_diadema_NODE_83751_length_498_cov_19.223529_g56342_i0	11	14	7	23	39	25
Pirsonia_diadema_NODE_35394_length_961_cov_4.914414_g21075_i0	26	22	35	76	141	143
FUN_021667-T1_FUN_021667	2863	4456	3733	2423	3773	3551
Pirsonia_diadema_NODE_113419_length_352_cov_2.817204_g83970_i0	6	2	7	18	33	33
Pirsonia_diadema_NODE_33821_length_984_cov_174.911087_g16937_i1	90	160	141	220	302	266
Pirsonia_diadema_NODE_26447_length_1127_cov_159.562619_g9113_i1	118	196	159	234	296	306
Pirsonia_diadema_NODE_11295_length_1618_cov_11.369579_g6280_i0	20	51	6	94	111	118
Pirsonia_diadema_NODE_85388_length_488_cov_11.185542_g57793_i0	11	14	6	13	19	18
Pirsonia_diadema_NODE_5144_length_2101_cov_397.627219_g1244_i1	29	0	0	44	63	56
Pirsonia_diadema_NODE_46463_length_814_cov_32.236167_g28179_i0	14	28	30	29	37	51
Pirsonia_diadema_NODE_24834_length_1164_cov_31.554537_g14361_i0	36	40	65	90	130	91
Pirsonia_diadema_NODE_76323_length_545_cov_99.701271_g50207_i0	237	279	291	186	256	241
Pirsonia_diadema_NODE_11183_length_1624_cov_4.784010_g6218_i0	4	4	5	49	41	47
FUN_020960-T1_FUN_020960	55	60	61	50	125	77
Pirsonia_diadema_NODE_28162_length_1092_cov_5.237488_g16463_i0	45	62	54	60	87	82
Pirsonia_diadema_NODE_38673_length_914_cov_35.102259_g23117_i0	10	13	2	6	16	7
Pirsonia_diadema_NODE_15766_length_1418_cov_13.565799_g7143_i2	17	52	26	45	61	52
Pirsonia_diadema_NODE_20127_length_1280_cov_133.734880_g7315_i1	59	71	65	102	63	119
Pirsonia_diadema_NODE_42123_length_866_cov_21.431274_g25405_i0	30	65	39	60	77	67
FUN_028869-T1_FUN_028869	17	12	8	64	53	37
Pirsonia_diadema_NODE_902_length_3277_cov_58.532772_g503_i0	17	29	25	153	108	110
Pirsonia_diadema_NODE_49579_length_778_cov_12.815603_g30333_i0	42	39	39	58	73	66
FUN_010834-T1_FUN_010834	12	19	18	67	57	51
FUN_035431-T1_FUN_035431	0	32	14	13	23	24
Pirsonia_diadema_NODE_110593_length_363_cov_6.289655_g81189_i0	174	247	110	18	51	35
Pirsonia_diadema_NODE_51984_length_752_cov_508.883652_g32005_i0	158	140	236	695	972	871
Pirsonia_diadema_NODE_22437_length_1221_cov_2664.586237_g12824_i1	1264	2117	1857	16040	18327	17391
FUN_010214-T1_FUN_010214	40	65	79	452	449	397
Pirsonia_diadema_NODE_43401_length_851_cov_7.015424_g26160_i0	3	4	9	18	45	29
Pirsonia_diadema_NODE_7126_length_1899_cov_62.785323_g3833_i0	280	269	333	326	573	490
Pirsonia_diadema_NODE_60867_length_667_cov_2.887205_g38397_i0	18	25	21	134	62	72
FUN_034502-T1_FUN_034502	7	4	8	36	38	40
FUN_023560-T1_FUN_023560	80	180	85	275	210	206
Pirsonia_diadema_NODE_67342_length_613_cov_13.894444_g43107_i0	9	5	9	25	28	31
FUN_010849-T1_FUN_010849	41	0	0	67	0	93
Pirsonia_diadema_NODE_36204_length_948_cov_11.540571_g21592_i0	65	82	87	52	113	101
Pirsonia_diadema_NODE_100753_length_407_cov_4.985030_g71795_i0	8	14	15	16	23	16
FUN_004512-T1_FUN_004512	24	27	41	34	76	63
Pirsonia_diadema_NODE_13556_length_1505_cov_480.733240_g4945_i1	29	32	39	176	187	137
Pirsonia_diadema_NODE_27290_length_1110_cov_45.916104_g15908_i0	20	31	25	54	48	66
Pirsonia_diadema_NODE_73412_length_567_cov_51572.921053_g7276_i41	0	16	22	21	4	11
Pirsonia_diadema_NODE_5132_length_2103_cov_21.212808_g2716_i0	60	52	32	151	166	144
Pirsonia_diadema_NODE_94419_length_438_cov_4.660274_g65904_i0	11	17	13	9	7	17
Pirsonia_diadema_NODE_31887_length_1019_cov_565.725159_g11726_i1	120	276	135	171	287	250
FUN_014838-T1_FUN_014838	22	0	12	69	0	28
FUN_010778-T1_FUN_010778	0	0	23	75	133	124
FUN_014218-T1_FUN_014218	22	58	21	72	97	49
Pirsonia_diadema_NODE_77499_length_537_cov_8.997845_g51191_i0	9	27	18	10	27	33
FUN_015705-T1_FUN_015705	96	111	79	102	117	124
FUN_001754-T1_FUN_001754	14	19	8	20	14	19
Pirsonia_diadema_NODE_14532_length_1468_cov_274.742652_g7376_i1	429	539	394	612	825	737
FUN_003831-T1_FUN_003831	677	1560	798	1815	1652	1197
FUN_037167-T1_FUN_037167	3	10	11	78	74	53
Pirsonia_diadema_NODE_35537_length_959_cov_11.810384_g21166_i0	12	24	16	26	46	31
Pirsonia_diadema_NODE_29388_length_1068_cov_141.108543_g14982_i1	143	414	321	623	570	577
Pirsonia_diadema_NODE_111294_length_360_cov_10.400697_g81880_i0	7	6	15	21	29	39
Pirsonia_diadema_NODE_13108_length_1529_cov_30.582418_g7346_i0	36	58	42	131	168	148
Pirsonia_diadema_NODE_3236_length_2391_cov_66.503451_g1715_i0	30	52	27	126	145	158
Pirsonia_diadema_NODE_94546_length_437_cov_30.991758_g66025_i0	31	25	39	35	69	56
FUN_007458-T1_FUN_007458	4	12	24	13	20	24
FUN_033081-T1_FUN_033081	39	30	35	45	59	53
Pirsonia_diadema_NODE_16787_length_1383_cov_3.087786_g9547_i0	6	12	15	17	17	33
Pirsonia_diadema_NODE_128887_length_302_cov_1.406114_g99323_i0	6	20	10	5	12	8
Pirsonia_diadema_NODE_47551_length_801_cov_41.495879_g28913_i0	25	28	23	43	86	77
FUN_025448-T1_FUN_025448	43	39	63	195	269	176
Pirsonia_diadema_NODE_5193_length_2095_cov_49.834817_g2683_i1	140	157	206	2359	2541	1881
Pirsonia_diadema_NODE_2224_length_2633_cov_19.396094_g1206_i0	48	64	62	94	144	114
Pirsonia_diadema_NODE_101381_length_404_cov_9.199396_g72385_i0	12	16	5	7	21	9
Pirsonia_diadema_NODE_4656_length_2168_cov_313.249165_g2438_i0	2	23	5	7	10	23
FUN_020436-T1_FUN_020436	13	22	24	34	38	27
Pirsonia_diadema_NODE_64030_length_640_cov_5.751323_g40664_i0	10	9	7	24	42	29
Pirsonia_diadema_NODE_68888_length_601_cov_18.604167_g44312_i0	24	16	36	21	50	37
Pirsonia_diadema_NODE_3232_length_2392_cov_16.174213_g1711_i0	9	14	16	19	29	26
FUN_002686-T1_FUN_002686	2	6	10	54	69	51
FUN_023155-T1_FUN_023155	13	36	25	48	43	43
Pirsonia_diadema_NODE_44587_length_837_cov_17.205497_g26899_i0	8	14	13	26	45	47
FUN_016951-T1_FUN_016951	92	47	134	104	232	271
FUN_037579-T1_FUN_037579	0	15	0	42	33	0
Pirsonia_diadema_NODE_91057_length_456_cov_8.861619_g62822_i0	18	10	15	15	29	18
FUN_002376-T1_FUN_002376	24	40	41	67	71	87
FUN_013727-T1_FUN_013727	6	20	14	11	4	11
Pirsonia_diadema_NODE_1571_length_2872_cov_276.531976_g865_i0	2365	3395	2638	4856	4650	4296
FUN_003132-T1_FUN_003132	51	35	53	52	182	128
Pirsonia_diadema_NODE_6036_length_1997_cov_69.235967_g1768_i2	4	7	2	18	57	39
Pirsonia_diadema_NODE_9868_length_1699_cov_8.081796_g5428_i0	37	34	56	128	153	164
Pirsonia_diadema_NODE_16708_length_1385_cov_11.737043_g9493_i0	64	114	103	98	216	190
Pirsonia_diadema_NODE_70245_length_591_cov_14.859073_g45340_i0	12	18	28	29	47	44
FUN_003926-T1_FUN_003926	80	120	111	104	124	89
Pirsonia_diadema_NODE_57289_length_700_cov_6.677831_g35765_i0	9	8	15	33	31	32
Pirsonia_diadema_NODE_92614_length_447_cov_47.665775_g64266_i0	11	6	21	43	71	70
FUN_023719-T1_FUN_023719	224	366	266	1425	1252	1109
Pirsonia_diadema_NODE_1102_length_3139_cov_199.727658_g606_i0	894	1368	1116	2985	3213	2942
Pirsonia_diadema_NODE_14002_length_1489_cov_43.432203_g5820_i1	44	53	55	102	121	114
Pirsonia_diadema_NODE_4088_length_2248_cov_285.948506_g2134_i0	5	9	15	47	52	45
Pirsonia_diadema_NODE_17415_length_1363_cov_105.242636_g9877_i0	16	25	12	43	50	38
FUN_007341-T1_FUN_007341	19	26	37	94	110	107
Pirsonia_diadema_NODE_30291_length_1050_cov_11.197544_g17811_i0	22	23	30	30	74	54
Pirsonia_diadema_NODE_7763_length_1844_cov_15.913608_g4222_i0	12	12	7	148	138	146
FUN_000526-T1_FUN_000526	22	22	29	40	72	75
FUN_025351-T1_FUN_025351	16	45	34	28	32	38
Pirsonia_diadema_NODE_6882_length_1924_cov_23.889789_g3692_i0	188	204	199	188	372	285
Pirsonia_diadema_NODE_42239_length_864_cov_286.049305_g25485_i0	59	64	90	66	133	106
Pirsonia_diadema_NODE_12894_length_1539_cov_42.349932_g7221_i0	39	67	67	227	288	264
FUN_015775-T1_FUN_015775	116	287	177	216	261	226
Pirsonia_diadema_NODE_95_length_6141_cov_16.351351_g60_i0	58	30	126	111	282	291
Pirsonia_diadema_NODE_38163_length_920_cov_190.687131_g22832_i0	35	55	46	121	110	118
FUN_010708-T1_FUN_010708	10	12	3	33	36	23
Pirsonia_diadema_NODE_46124_length_818_cov_6.777181_g27971_i0	41	41	51	70	83	71
Pirsonia_diadema_NODE_35084_length_965_cov_43.939462_g19711_i2	16	39	37	27	50	42
FUN_031176-T1_FUN_031176	14	15	17	19	39	23
FUN_004857-T1_FUN_004857	74	110	101	89	165	129
Pirsonia_diadema_NODE_38513_length_916_cov_41.852906_g23009_i0	39	33	43	70	65	67
Pirsonia_diadema_NODE_63993_length_640_cov_15.760141_g40635_i0	28	19	20	24	63	38
Pirsonia_diadema_NODE_4848_length_2142_cov_224.980184_g2549_i0	122	213	165	386	359	354
Pirsonia_diadema_NODE_3739_length_2302_cov_39.960520_g1950_i0	299	392	442	660	721	592
Pirsonia_diadema_NODE_32308_length_1012_cov_86.799787_g16984_i1	36	54	32	81	166	107
FUN_016642-T1_FUN_016642	4	4	9	40	59	44
FUN_026401-T1_FUN_026401	37	51	61	39	144	125
FUN_038146-T1_FUN_038146	5	8	8	43	60	74
Pirsonia_diadema_NODE_9633_length_1711_cov_356.835775_g3714_i1	208	372	260	547	669	517
Pirsonia_diadema_NODE_25277_length_1154_cov_10.974098_g14628_i0	6	3	4	202	119	97
FUN_019276-T1_FUN_019276	1872	3049	2794	3002	3260	2752
Pirsonia_diadema_NODE_19814_length_1289_cov_15.864309_g11321_i0	71	49	123	73	127	104
Pirsonia_diadema_NODE_63290_length_646_cov_13.214660_g40136_i0	3	8	12	19	45	44
FUN_039524-T1_FUN_039524	2786	5393	3743	8193	7662	6524
Pirsonia_diadema_NODE_126394_length_311_cov_6.739496_g96842_i0	10	10	10	30	41	38
FUN_019158-T1_FUN_019158	10	10	10	9	22	20
FUN_011877-T1_FUN_011877	13	0	0	102	74	46
Pirsonia_diadema_NODE_64739_length_634_cov_15.524064_g41167_i0	46	50	67	42	74	45
FUN_020095-T1_FUN_020095	98	142	182	723	1158	1139
FUN_007760-T1_FUN_007760	438	626	613	1305	2245	2377
Pirsonia_diadema_NODE_18504_length_1328_cov_285.867729_g9353_i1	11	32	43	46	41	66
Pirsonia_diadema_NODE_4250_length_2226_cov_19.750581_g2215_i1	11	15	0	18	78	38
Pirsonia_diadema_NODE_65011_length_632_cov_4.531306_g41368_i0	18	18	37	24	61	35
FUN_009498-T1_FUN_009498	4	12	20	13	10	18
FUN_034496-T1_FUN_034496	30	49	65	87	112	93
Pirsonia_diadema_NODE_20340_length_1274_cov_1076.011657_g10355_i1	79	148	110	278	235	237
Pirsonia_diadema_NODE_639_length_3558_cov_146.450789_g368_i0	51	105	39	284	277	250
FUN_031639-T1_FUN_031639	35	72	34	146	138	117
Pirsonia_diadema_NODE_65124_length_631_cov_8.517921_g41444_i0	15	10	22	34	49	40
Pirsonia_diadema_NODE_21296_length_1250_cov_6.021240_g12167_i0	28	44	50	22	44	56
FUN_003899-T1_FUN_003899	152	206	206	487	766	764
FUN_002033-T1_FUN_002033	402	499	498	958	1113	1022
Pirsonia_diadema_NODE_1705_length_2822_cov_16.300837_g919_i0	169	225	202	303	388	335
FUN_020867-T1_FUN_020867	0	0	0	0	203	469
Pirsonia_diadema_NODE_14878_length_1454_cov_25.771904_g8381_i0	9	10	18	61	70	71
FUN_001610-T2_FUN_001610	0	26	22	42	64	59
Pirsonia_diadema_NODE_37765_length_926_cov_15.887456_g22570_i0	19	18	21	32	33	15
Pirsonia_diadema_NODE_33983_length_982_cov_3.237624_g20208_i0	20	17	10	14	15	15
FUN_008590-T1_FUN_008590	608	940	738	1378	1255	1120
Pirsonia_diadema_NODE_11786_length_1592_cov_24.938117_g2511_i2	5	8	6	33	27	28
FUN_026568-T1_FUN_026568	3	2	0	55	36	55
Pirsonia_diadema_NODE_47534_length_801_cov_286.744505_g28903_i0	11	14	23	68	56	67
FUN_030356-T1_FUN_030356	29	45	19	58	57	57
FUN_021450-T1_FUN_021450	24	33	21	39	43	28
Pirsonia_diadema_NODE_2555_length_2548_cov_442.072727_g1351_i0	158	394	310	1461	1545	1325
Pirsonia_diadema_NODE_17840_length_1350_cov_16.675803_g8071_i2	27	43	27	53	86	48
FUN_026249-T2_FUN_026249	13	32	12	36	32	15
Pirsonia_diadema_NODE_12010_length_1582_cov_147.060305_g6702_i0	323	449	468	415	627	613
FUN_020701-T1_FUN_020701	14	10	18	30	43	28
FUN_031523-T1_FUN_031523	156	275	224	452	569	543
FUN_012402-T1_FUN_012402	1021	1365	1285	1116	1484	1256
Pirsonia_diadema_NODE_99848_length_411_cov_7.603550_g70950_i0	8	12	11	25	48	39
Pirsonia_diadema_NODE_60470_length_670_cov_55.951424_g38081_i0	6	25	27	53	72	69
FUN_040394-T1_FUN_040394	259	384	303	934	1105	1007
FUN_023857-T1_FUN_023857	13	27	25	108	144	135
Pirsonia_diadema_NODE_6623_length_1946_cov_131.224773_g3542_i0	4	16	11	36	30	24
Pirsonia_diadema_NODE_22070_length_1230_cov_373.445117_g11234_i1	186	325	228	1043	988	927
Pirsonia_diadema_NODE_13504_length_1508_cov_12.571429_g7592_i0	29	40	27	55	88	79
Pirsonia_diadema_NODE_973_length_3229_cov_413.508238_g538_i0	202	196	464	836	1544	1351
Pirsonia_diadema_NODE_30393_length_1048_cov_5.972308_g17875_i0	51	39	29	17	19	27
FUN_027676-T1_FUN_027676	3590	7265	5027	10082	9267	7736
Pirsonia_diadema_NODE_17593_length_1358_cov_65.166537_g1910_i1	30	0	0	21	44	41
Pirsonia_diadema_NODE_25996_length_1138_cov_16.806573_g15076_i0	38	34	74	81	168	154
Pirsonia_diadema_NODE_22267_length_1226_cov_27.298352_g8397_i1	9	24	6	20	53	38
Pirsonia_diadema_NODE_19076_length_1311_cov_60.505654_g10893_i0	198	254	223	215	291	286
Pirsonia_diadema_NODE_92253_length_449_cov_8.505319_g63927_i0	4	15	11	14	20	31
Pirsonia_diadema_NODE_24622_length_1168_cov_721.891324_g10642_i9	338	315	334	258	1001	467
FUN_028032-T1_FUN_028032	13	7	3	34	18	24
Pirsonia_diadema_NODE_14796_length_1457_cov_210.665462_g8328_i0	9	3	0	11	45	41
FUN_033366-T1_FUN_033366	52	29	28	43	61	58
Pirsonia_diadema_NODE_24399_length_1173_cov_249.577273_g14077_i0	296	451	408	213	337	316
Pirsonia_diadema_NODE_90497_length_459_cov_11.523316_g62314_i0	11	14	15	16	25	21
FUN_007971-T1_FUN_007971	337	453	405	887	862	768
FUN_019529-T1_FUN_019529	110	133	114	113	169	156
Pirsonia_diadema_NODE_73758_length_565_cov_6.317073_g48076_i0	10	17	16	13	21	14
Pirsonia_diadema_NODE_5725_length_2033_cov_15.645918_g3081_i0	32	50	30	167	168	129
Pirsonia_diadema_NODE_32325_length_1012_cov_17.317359_g19126_i0	18	34	27	76	75	99
FUN_035222-T1_FUN_035222	5	10	35	49	0	26
FUN_024926-T1_FUN_024926	56	132	72	234	194	165
Pirsonia_diadema_NODE_8125_length_1813_cov_38.916667_g4427_i0	33	35	43	73	68	75
FUN_026958-T1_FUN_026958	4	14	0	23	30	19
Pirsonia_diadema_NODE_19665_length_1292_cov_1137.721903_g10379_i1	19	0	3	47	23	10
Pirsonia_diadema_NODE_20597_length_1267_cov_37.964824_g4868_i1	61	138	80	94	125	107
FUN_018679-T1_FUN_018679	154	242	185	342	370	375
Pirsonia_diadema_NODE_29476_length_1066_cov_193.224572_g17255_i0	28	59	33	386	332	285
FUN_004719-T1_FUN_004719	10	8	12	10	15	20
FUN_038217-T1_FUN_038217	13	24	24	39	68	61
Pirsonia_diadema_NODE_67037_length_615_cov_234.453875_g42873_i0	81	157	108	360	324	296
Pirsonia_diadema_NODE_25394_length_1151_cov_55.579777_g14022_i1	223	316	332	484	697	625
Pirsonia_diadema_NODE_25216_length_1155_cov_27.372458_g14594_i0	43	37	40	85	172	142
FUN_029517-T1_FUN_029517	119	210	125	156	144	129
Pirsonia_diadema_NODE_70609_length_588_cov_363615.667961_g45627_i0	358	596	593	2682	2071	2257
FUN_010607-T1_FUN_010607	6	0	1	33	36	33
Pirsonia_diadema_NODE_68642_length_603_cov_14.066038_g44113_i0	9	9	15	13	24	27
Pirsonia_diadema_NODE_45761_length_822_cov_85.431242_g27722_i0	14	24	16	46	38	33
FUN_000279-T1_FUN_000279	15	29	17	43	145	110
FUN_025823-T3_FUN_025823	0	84	17	45	171	106
Pirsonia_diadema_NODE_2461_length_2578_cov_282.518164_g1296_i0	63	136	89	200	273	229
Pirsonia_diadema_NODE_2756_length_2499_cov_13.567189_g1463_i1	120	183	168	164	323	276
FUN_021536-T1_FUN_021536	4	13	10	58	48	58
Pirsonia_diadema_NODE_25478_length_1149_cov_102.049257_g14669_i1	30	0	28	50	16	76
FUN_005716-T1_FUN_005716	211	252	292	388	685	576
FUN_032638-T1_FUN_032638	347	395	582	1206	1311	1327
FUN_032259-T1_FUN_032259	90	169	134	106	191	170
FUN_039085-T1_FUN_039085	12	0	16	8	3	4
Pirsonia_diadema_NODE_79772_length_522_cov_27.385301_g53069_i0	14	28	23	30	48	38
Pirsonia_diadema_NODE_4271_length_2223_cov_68.890233_g2234_i0	103	170	91	83	123	84
Pirsonia_diadema_NODE_97584_length_422_cov_250.363897_g68853_i0	24	25	16	78	100	118
FUN_009215-T1_FUN_009215	60	56	85	38	57	70
FUN_018136-T1_FUN_018136	6	0	4	27	31	24
FUN_027813-T1_FUN_027813	27	20	22	161	163	111
Pirsonia_diadema_NODE_47895_length_797_cov_16.385359_g29155_i0	23	28	21	41	56	33
Pirsonia_diadema_NODE_32554_length_1007_cov_667.176660_g4688_i4	91	188	134	588	521	485
Pirsonia_diadema_NODE_233_length_4542_cov_48.614455_g137_i1	270	446	433	996	1522	1254
Pirsonia_diadema_NODE_7990_length_1822_cov_10.172098_g4349_i0	10	26	14	109	83	67
FUN_027233-T1_FUN_027233	21	37	19	101	124	106
Pirsonia_diadema_NODE_107792_length_375_cov_5.768212_g78465_i0	14	11	20	26	29	29
Pirsonia_diadema_NODE_73419_length_567_cov_11489.149798_g47816_i0	0	0	0	923	146	0
Pirsonia_diadema_NODE_58412_length_689_cov_8.209416_g36564_i0	19	22	30	21	33	22
FUN_036632-T1_FUN_036632	17	21	24	67	81	77
FUN_017574-T1_FUN_017574	33	56	65	171	256	243
FUN_027144-T1_FUN_027144	9	3	5	15	29	12
FUN_013489-T1_FUN_013489	31	46	24	36	54	51
FUN_029151-T1_FUN_029151	17	34	30	63	54	73
Pirsonia_diadema_NODE_14056_length_1487_cov_15.912306_g7887_i0	18	40	29	41	75	68
Pirsonia_diadema_NODE_75106_length_554_cov_16.881497_g49178_i0	14	19	32	67	88	78
FUN_039572-T2_FUN_039572	8	6	11	0	9	14
Pirsonia_diadema_NODE_24821_length_1164_cov_211.091659_g7277_i1	42	100	84	296	355	281
Pirsonia_diadema_NODE_77921_length_534_cov_22.529284_g51550_i0	16	10	20	27	44	46
Pirsonia_diadema_NODE_65314_length_629_cov_161.773381_g41589_i0	17	15	16	16	25	18
FUN_007712-T1_FUN_007712	6	11	3	17	41	34
Pirsonia_diadema_NODE_35388_length_961_cov_8.235360_g21070_i0	7	15	16	48	67	44
Pirsonia_diadema_NODE_5080_length_2111_cov_30.705103_g2687_i0	29	51	44	124	132	121
Pirsonia_diadema_NODE_5085_length_2110_cov_64.302405_g2690_i0	61	62	71	208	325	252
Pirsonia_diadema_NODE_82007_length_509_cov_11.470183_g54890_i0	5	9	6	16	30	35
Pirsonia_diadema_NODE_38315_length_918_cov_96869.007101_g8989_i28	113	60	162	800	560	438
Pirsonia_diadema_NODE_103385_length_394_cov_8.352025_g74275_i0	8	7	3	17	35	21
FUN_030010-T1_FUN_030010	34	26	24	48	8	38
Pirsonia_diadema_NODE_1510_length_2897_cov_175.508853_g834_i0	587	1026	807	1168	1287	1138
FUN_003532-T1_FUN_003532	114	204	225	0	93	0
Pirsonia_diadema_NODE_4283_length_2221_cov_21.687616_g2244_i0	115	69	107	159	184	176
Pirsonia_diadema_NODE_62095_length_656_cov_6.315609_g39310_i0	16	5	9	19	40	46
Pirsonia_diadema_NODE_27736_length_1101_cov_8.003891_g16190_i0	8	14	17	26	28	27
Pirsonia_diadema_NODE_2544_length_2550_cov_16112.850222_g1322_i3	964	1537	1228	6772	5852	5243
Pirsonia_diadema_NODE_88458_length_470_cov_21.544081_g60486_i0	24	21	25	37	81	70
Pirsonia_diadema_NODE_71221_length_584_cov_5.608611_g46090_i0	21	10	14	6	6	7
Pirsonia_diadema_NODE_18107_length_1341_cov_11.262618_g10300_i0	20	23	36	26	80	68
FUN_037179-T1_FUN_037179	244	268	251	223	316	292
Pirsonia_diadema_NODE_119917_length_326_cov_2.901186_g90405_i0	2	1	1	23	25	24
FUN_010475-T1_FUN_010475	35	44	43	37	36	42
Pirsonia_diadema_NODE_57146_length_701_cov_22.721338_g35672_i0	24	38	43	51	71	55
Pirsonia_diadema_NODE_14853_length_1455_cov_26.422576_g8367_i0	62	74	54	158	145	129
Pirsonia_diadema_NODE_4321_length_2215_cov_102.198413_g1923_i3	23	67	11	65	32	73
Pirsonia_diadema_NODE_109582_length_367_cov_20.156463_g80206_i0	1	2	6	34	47	40
Pirsonia_diadema_NODE_8254_length_1805_cov_74.833141_g4489_i0	310	515	354	488	632	543
FUN_004440-T1_FUN_004440	10	36	24	37	48	35
Pirsonia_diadema_NODE_91561_length_453_cov_12.623684_g63278_i0	17	16	32	17	42	33
FUN_016358-T1_FUN_016358	77	118	99	85	44	71
Pirsonia_diadema_NODE_38955_length_910_cov_54.339307_g23306_i0	16	50	35	84	102	110
FUN_014326-T1_FUN_014326	218	234	105	60	82	36
Pirsonia_diadema_NODE_11681_length_1598_cov_34.380984_g6502_i1	0	30	19	0	7	0
Pirsonia_diadema_NODE_43319_length_852_cov_7.602054_g26111_i0	10	14	16	23	39	21
Pirsonia_diadema_NODE_17632_length_1357_cov_35.399533_g10002_i0	17	17	20	26	47	43
Pirsonia_diadema_NODE_59221_length_682_cov_12.602627_g37136_i0	17	25	22	42	60	53
Pirsonia_diadema_NODE_86956_length_479_cov_20.977833_g59152_i0	11	12	8	23	37	26
Pirsonia_diadema_NODE_54170_length_730_cov_21.208524_g33588_i0	3	16	13	26	32	25
Pirsonia_diadema_NODE_42407_length_862_cov_36.633714_g25582_i0	11	11	11	45	46	39
Pirsonia_diadema_NODE_9051_length_1749_cov_28.937351_g4973_i0	43	67	62	138	199	161
FUN_029961-T1_FUN_029961	549	570	702	1865	2600	2318
FUN_025745-T1_FUN_025745	13	15	5	26	16	14
Pirsonia_diadema_NODE_77450_length_537_cov_117.894397_g51155_i0	48	48	61	103	162	159
Pirsonia_diadema_NODE_6177_length_1983_cov_32.342932_g2661_i1	22	30	24	100	70	78
FUN_032963-T1_FUN_032963	1135	1405	1010	1127	1042	828
Pirsonia_diadema_NODE_32351_length_1011_cov_246.437100_g10954_i1	10	34	12	41	71	41
FUN_025958-T1_FUN_025958	20	26	36	45	75	49
Pirsonia_diadema_NODE_12164_length_1574_cov_90.722851_g3964_i2	26	9	16	88	118	136
FUN_037273-T1_FUN_037273	217	288	253	554	892	861
Pirsonia_diadema_NODE_47475_length_802_cov_91.244170_g25108_i1	23	17	27	44	67	57
Pirsonia_diadema_NODE_19879_length_1288_cov_10.369547_g11360_i0	27	19	29	58	70	87
Pirsonia_diadema_NODE_100047_length_410_cov_20.243323_g71141_i0	7	8	24	18	25	40
Pirsonia_diadema_NODE_28726_length_1081_cov_6.244048_g12211_i3	14	18	24	80	94	79
FUN_012066-T1_FUN_012066	15	34	41	59	78	89
Pirsonia_diadema_NODE_24863_length_1163_cov_9141.125688_g8610_i11	5682	9870	6390	8003	9045	7960
FUN_025786-T2_FUN_025786	15	54	25	39	53	63
FUN_006154-T1_FUN_006154	179	272	224	432	479	354
Pirsonia_diadema_NODE_4973_length_2126_cov_43.656600_g2074_i1	17	26	44	6	47	31
Pirsonia_diadema_NODE_48130_length_794_cov_92.294036_g29321_i0	29	67	52	87	75	63
Pirsonia_diadema_NODE_19843_length_1288_cov_59311.288889_g1195_i32	5	5	9	33	27	46
Pirsonia_diadema_NODE_375_length_4051_cov_76.584213_g220_i0	42	52	35	78	52	83
Pirsonia_diadema_NODE_81747_length_510_cov_122837.681922_g54670_i0	13	46	52	157	146	98
FUN_037180-T1_FUN_037180	5	15	6	35	27	37
Pirsonia_diadema_NODE_98022_length_420_cov_32.743516_g69258_i0	13	23	17	24	29	39
Pirsonia_diadema_NODE_78732_length_529_cov_2.388158_g52224_i0	32	40	39	73	60	60
FUN_028900-T1_FUN_028900	51	44	39	39	65	59
Pirsonia_diadema_NODE_128150_length_304_cov_21.913420_g98591_i0	12	31	19	35	63	41
FUN_006716-T1_FUN_006716	49	57	90	75	110	103
FUN_040308-T1_FUN_040308	258	389	338	433	580	593
FUN_028877-T1_FUN_028877	68	89	67	15	38	39
Pirsonia_diadema_NODE_34639_length_972_cov_23.669633_g20595_i0	99	139	182	421	541	494
FUN_019419-T1_FUN_019419	6	34	45	59	48	39
Pirsonia_diadema_NODE_9255_length_1735_cov_402.718412_g5082_i0	284	384	369	1492	1337	1170
Pirsonia_diadema_NODE_403_length_3965_cov_265.849178_g241_i0	113	295	263	573	838	870
Pirsonia_diadema_NODE_117287_length_336_cov_6.098859_g87797_i0	6	5	10	12	25	22
Pirsonia_diadema_NODE_3913_length_2277_cov_15.728675_g2037_i0	11	26	32	38	140	62
Pirsonia_diadema_NODE_18598_length_1325_cov_233.827476_g10601_i0	72	104	68	224	139	142
Pirsonia_diadema_NODE_59197_length_682_cov_52.323481_g37119_i0	2	8	7	27	55	50
Pirsonia_diadema_NODE_9610_length_1713_cov_27.537805_g5286_i0	7	11	15	25	68	67
Pirsonia_diadema_NODE_27323_length_1109_cov_66.484556_g15932_i0	22	35	38	64	135	130
Pirsonia_diadema_NODE_26188_length_1134_cov_33.309142_g15194_i0	49	65	60	85	107	104
Pirsonia_diadema_NODE_20676_length_1265_cov_40.785235_g11815_i0	254	345	372	172	374	337
FUN_030664-T1_FUN_030664	77	87	97	115	206	198
Pirsonia_diadema_NODE_78668_length_529_cov_14.208333_g52165_i0	7	19	23	21	40	22
Pirsonia_diadema_NODE_56037_length_711_cov_206.515674_g34907_i0	24	33	38	154	160	182
FUN_029427-T1_FUN_029427	22	19	18	18	10	21
Pirsonia_diadema_NODE_7669_length_1851_cov_6.564679_g3615_i1	20	25	42	28	56	43
FUN_032195-T1_FUN_032195	22	26	27	43	69	54
Pirsonia_diadema_NODE_4562_length_2180_cov_594.346464_g2391_i0	15	4	13	0	0	0
Pirsonia_diadema_NODE_18318_length_1334_cov_492.551943_g10432_i0	213	499	360	1877	1612	1607
FUN_025317-T1_FUN_025317	29	0	46	34	0	0
FUN_004811-T1_FUN_004811	22	36	30	44	65	61
FUN_038072-T1_FUN_038072	219	375	318	1492	1375	1280
Pirsonia_diadema_NODE_25536_length_1148_cov_31.134884_g14777_i0	2	13	13	109	88	57
Pirsonia_diadema_NODE_5823_length_2024_cov_2176.535110_g3141_i0	179	357	284	1143	1201	1062
FUN_011032-T1_FUN_011032	161	264	183	332	304	280
FUN_039414-T1_FUN_039414	81	95	44	0	99	26
Pirsonia_diadema_NODE_936_length_3250_cov_231.546113_g502_i3	227	258	303	556	869	709
Pirsonia_diadema_NODE_65953_length_624_cov_300.154265_g42048_i0	112	105	155	173	287	218
FUN_000573-T1_FUN_000573	42	25	15	744	668	359
Pirsonia_diadema_NODE_53852_length_733_cov_2045.418182_g31664_i3	222	485	294	690	642	609
Pirsonia_diadema_NODE_92412_length_448_cov_23.837333_g64073_i0	11	15	12	30	41	27
FUN_010669-T1_FUN_010669	2	11	6	15	20	24
Pirsonia_diadema_NODE_10715_length_1649_cov_1460.866751_g5856_i1	15	32	17	31	71	60
FUN_015951-T1_FUN_015951	13	30	17	177	109	101
Pirsonia_diadema_NODE_89050_length_467_cov_5.705584_g61014_i0	3	7	2	44	73	49
Pirsonia_diadema_NODE_92043_length_450_cov_32.734748_g63729_i0	8	15	10	17	35	30
Pirsonia_diadema_NODE_111866_length_358_cov_5.442105_g82444_i0	2	0	10	22	30	22
FUN_019223-T1_FUN_019223	11	3	11	14	30	23
FUN_009404-T1_FUN_009404	135	106	114	92	183	190
Pirsonia_diadema_NODE_5560_length_2050_cov_10.074355_g3001_i0	3	14	15	57	72	72
FUN_014798-T1_FUN_014798	13	11	4	79	106	75
Pirsonia_diadema_NODE_18817_length_1319_cov_14.590690_g9040_i1	88	111	129	127	199	179
Pirsonia_diadema_NODE_22835_length_1212_cov_18.688323_g13091_i0	17	35	28	90	68	125
Pirsonia_diadema_NODE_61432_length_662_cov_4.792869_g38813_i0	13	20	16	57	82	61
Pirsonia_diadema_NODE_12513_length_1557_cov_36.764151_g5182_i1	152	189	189	161	253	227
FUN_002323-T1_FUN_002323	1080	1171	1716	1050	2055	1776
Pirsonia_diadema_NODE_3402_length_2355_cov_14.163453_g1819_i0	86	83	133	150	202	202
Pirsonia_diadema_NODE_31222_length_1031_cov_87.834029_g18431_i0	46	82	75	167	211	237
Pirsonia_diadema_NODE_60698_length_668_cov_14.672269_g38256_i1	10	25	13	25	48	31
Pirsonia_diadema_NODE_86495_length_482_cov_1.535452_g58760_i0	14	15	14	40	54	50
Pirsonia_diadema_NODE_2156_length_2654_cov_71.038745_g1164_i0	63	105	89	324	322	349
Pirsonia_diadema_NODE_61698_length_659_cov_42.058020_g37752_i2	7	21	0	0	41	0
FUN_019129-T1_FUN_019129	117	206	152	415	521	433
Pirsonia_diadema_NODE_20108_length_1281_cov_11.460265_g11491_i0	28	54	38	45	89	66
FUN_003973-T1_FUN_003973	200	302	229	333	429	368
Pirsonia_diadema_NODE_40420_length_888_cov_54.800000_g24338_i0	124	134	161	399	627	536
Pirsonia_diadema_NODE_14383_length_1474_cov_38.757316_g8083_i0	172	220	208	190	328	269
Pirsonia_diadema_NODE_88267_length_471_cov_25.577889_g43100_i1	29	31	33	59	85	62
FUN_021679-T1_FUN_021679	0	27	0	82	54	30
Pirsonia_diadema_NODE_29634_length_1063_cov_21.740404_g17362_i0	6	13	10	36	52	38
Pirsonia_diadema_NODE_49951_length_774_cov_30.289586_g30597_i0	0	21	36	73	121	131
Pirsonia_diadema_NODE_58196_length_691_cov_7.813916_g36407_i0	19	15	21	39	59	48
Pirsonia_diadema_NODE_28914_length_1077_cov_50.639442_g16900_i0	56	82	100	101	134	149
Pirsonia_diadema_NODE_101981_length_401_cov_5.817073_g72941_i0	17	7	11	17	31	17
FUN_007378-T1_FUN_007378	9	23	32	0	50	57
Pirsonia_diadema_NODE_73579_length_566_cov_22.843813_g47928_i0	15	18	15	55	102	75
Pirsonia_diadema_NODE_29588_length_1064_cov_28.760848_g17330_i0	9	4	4	89	101	95
Pirsonia_diadema_NODE_5628_length_2044_cov_5.137494_g3026_i0	193	229	270	125	227	221
Pirsonia_diadema_NODE_17554_length_1359_cov_139.787714_g9958_i0	138	172	150	464	533	361
FUN_040213-T1_FUN_040213	149	307	206	622	694	522
FUN_028105-T1_FUN_028105	6	5	9	29	37	34
FUN_022110-T1_FUN_022110	291	379	406	220	189	137
Pirsonia_diadema_NODE_46051_length_819_cov_5.853887_g27923_i0	12	32	33	32	32	32
FUN_020053-T1_FUN_020053	46	91	54	161	139	104
FUN_021136-T1_FUN_021136	12	8	10	13	6	16
Pirsonia_diadema_NODE_22483_length_1220_cov_355.646905_g12873_i0	89	164	108	570	523	403
Pirsonia_diadema_NODE_2583_length_2543_cov_85.963158_g1367_i0	121	215	159	94	149	132
Pirsonia_diadema_NODE_6613_length_1947_cov_94.722519_g3536_i0	21	16	28	61	97	71
FUN_011505-T1_FUN_011505	65	145	205	166	47	78
FUN_023231-T1_FUN_023231	16	26	14	68	97	74
Pirsonia_diadema_NODE_59758_length_677_cov_12.120861_g37538_i0	22	22	14	22	37	28
Pirsonia_diadema_NODE_17055_length_1374_cov_308.709454_g7952_i3	3	8	15	3	18	27
FUN_018536-T1_FUN_018536	0	0	38	18	16	132
FUN_023811-T1_FUN_023811	0	16	0	172	0	97
Pirsonia_diadema_NODE_40566_length_886_cov_29.672817_g24436_i0	31	38	60	94	186	183
Pirsonia_diadema_NODE_21214_length_1251_cov_607.546689_g7836_i18	5	0	5	33	24	37
Pirsonia_diadema_NODE_28167_length_1092_cov_2.925417_g16468_i0	6	19	11	22	34	16
FUN_036049-T1_FUN_036049	4	16	11	30	50	40
Pirsonia_diadema_NODE_14651_length_1463_cov_97.742446_g8249_i0	54	69	50	191	205	149
FUN_021680-T1_FUN_021680	244	334	279	1812	2105	1584
Pirsonia_diadema_NODE_11842_length_1590_cov_273.467370_g4920_i1	85	118	105	679	649	565
Pirsonia_diadema_NODE_85732_length_486_cov_8.498789_g58098_i0	14	12	9	24	42	35
FUN_036034-T1_FUN_036034	28	21	17	67	82	68
Pirsonia_diadema_NODE_22829_length_1212_cov_37.364355_g11409_i1	27	38	38	99	79	66
Pirsonia_diadema_NODE_51215_length_761_cov_4.671512_g31463_i0	9	15	9	2	5	4
FUN_024005-T1_FUN_024005	88	91	153	290	444	387
Pirsonia_diadema_NODE_34301_length_977_cov_274.875000_g15388_i1	108	229	177	325	372	264
Pirsonia_diadema_NODE_38601_length_915_cov_15.473872_g23067_i0	34	42	38	41	98	105
FUN_040119-T1_FUN_040119	91	124	151	297	535	507
Pirsonia_diadema_NODE_18004_length_1344_cov_9108.656963_g8610_i4	2413	4150	2554	3385	3628	3303
Pirsonia_diadema_NODE_23227_length_1203_cov_13.933628_g13329_i0	48	67	55	59	50	50
Pirsonia_diadema_NODE_25998_length_1138_cov_14.338967_g15078_i0	57	83	81	72	112	88
FUN_025568-T1_FUN_025568	56	137	123	174	326	223
Pirsonia_diadema_NODE_14543_length_1468_cov_35.922581_g2685_i3	0	0	15	0	74	31
FUN_019855-T1_FUN_019855	146	198	183	590	460	469
Pirsonia_diadema_NODE_112581_length_355_cov_10.102837_g83143_i0	11	4	4	19	16	31
FUN_012809-T1_FUN_012809	297	437	313	1671	1517	1349
Pirsonia_diadema_NODE_27990_length_1095_cov_79.814090_g16353_i0	7	13	12	15	22	27
Pirsonia_diadema_NODE_106084_length_383_cov_0.841935_g76837_i0	8	12	12	4	20	9
Pirsonia_diadema_NODE_43870_length_845_cov_16.959845_g26443_i0	39	80	77	45	63	60
FUN_011333-T1_FUN_011333	18	18	16	57	76	53
FUN_025579-T1_FUN_025579	14	28	39	20	43	48
Pirsonia_diadema_NODE_3095_length_2425_cov_11.832058_g1638_i0	28	59	62	105	95	97
Pirsonia_diadema_NODE_87774_length_474_cov_13.149626_g59882_i0	11	13	0	11	20	0
FUN_010915-T1_FUN_010915	280	466	412	502	659	685
Pirsonia_diadema_NODE_1524_length_2892_cov_35.886130_g841_i0	2	14	5	49	49	33
Pirsonia_diadema_NODE_39417_length_903_cov_39.745783_g23640_i0	11	13	13	57	76	92
Pirsonia_diadema_NODE_43955_length_844_cov_17.093385_g26503_i0	5	14	10	61	93	67
Pirsonia_diadema_NODE_107512_length_376_cov_23.320132_g78194_i0	31	37	25	32	54	42
Pirsonia_diadema_NODE_28938_length_1077_cov_7.955179_g16916_i0	10	15	20	14	56	30
Pirsonia_diadema_NODE_8359_length_1796_cov_2323.084736_g4471_i1	928	1590	1117	6157	6555	5586
Pirsonia_diadema_NODE_35852_length_954_cov_13.818388_g21355_i0	69	35	101	54	92	122
Pirsonia_diadema_NODE_10429_length_1666_cov_43.495920_g5764_i0	60	111	81	226	255	203
Pirsonia_diadema_NODE_23362_length_1200_cov_6.536823_g13408_i0	16	8	7	63	38	39
Pirsonia_diadema_NODE_79768_length_522_cov_31.449889_g53065_i0	13	5	6	13	25	17
Pirsonia_diadema_NODE_22074_length_1230_cov_122.626621_g12642_i0	5	14	2	21	26	27
Pirsonia_diadema_NODE_28433_length_1086_cov_74.687068_g11468_i1	7	0	27	0	0	27
Pirsonia_diadema_NODE_34678_length_971_cov_146.726058_g20626_i0	92	130	118	278	335	293
Pirsonia_diadema_NODE_27548_length_1104_cov_233152.934045_g3856_i35	17	32	13	109	145	284
FUN_037351-T1_FUN_037351	12	14	20	73	77	72
Pirsonia_diadema_NODE_1093_length_3152_cov_69.274440_g601_i0	58	115	47	69	102	72
FUN_018205-T2_FUN_018205	0	5	17	34	26	30
Pirsonia_diadema_NODE_36548_length_943_cov_39.894253_g21799_i0	25	56	44	59	107	93
Pirsonia_diadema_NODE_6930_length_1920_cov_111.869518_g3715_i0	332	436	442	764	1070	893
FUN_010162-T1_FUN_010162	43	65	51	14	46	46
Pirsonia_diadema_NODE_77108_length_540_cov_12.280514_g50868_i0	4	21	11	26	54	42
Pirsonia_diadema_NODE_77840_length_535_cov_4.017316_g51480_i0	8	7	14	18	42	20
Pirsonia_diadema_NODE_4376_length_2207_cov_252.037957_g2300_i0	683	847	826	1262	1766	1354
Pirsonia_diadema_NODE_67678_length_610_cov_1549.672253_g43378_i0	10	13	4	47	21	27
FUN_013515-T1_FUN_013515	165	241	174	636	451	426
Pirsonia_diadema_NODE_59476_length_680_cov_5.406919_g37323_i0	19	7	17	45	82	68
Pirsonia_diadema_NODE_87004_length_479_cov_5.288177_g59196_i0	25	31	39	11	14	18
Pirsonia_diadema_NODE_102120_length_400_cov_62.177370_g73077_i0	49	53	37	275	423	329
FUN_005915-T2_FUN_005915	36	37	54	99	115	103
FUN_021668-T1_FUN_021668	12	16	12	18	45	44
Pirsonia_diadema_NODE_10854_length_1640_cov_109.954052_g6025_i0	24	57	24	144	162	151
Pirsonia_diadema_NODE_2095_length_2671_cov_25.403002_g1132_i0	23	21	16	127	143	111
Pirsonia_diadema_NODE_11825_length_1590_cov_361.497693_g2647_i5	63	141	152	96	144	79
Pirsonia_diadema_NODE_12836_length_1542_cov_3.644656_g7190_i0	10	21	18	30	40	21
FUN_020352-T1_FUN_020352	27	0	20	57	70	78
Pirsonia_diadema_NODE_41129_length_879_cov_13.263027_g24788_i0	44	61	71	130	141	167
FUN_003229-T1_FUN_003229	26	56	30	69	137	137
Pirsonia_diadema_NODE_42635_length_859_cov_36.816794_g25728_i0	12	20	14	19	26	23
FUN_032566-T1_FUN_032566	23	11	21	18	41	30
Pirsonia_diadema_NODE_15754_length_1418_cov_120.216357_g8196_i1	28	15	27	106	88	111
Pirsonia_diadema_NODE_46400_length_815_cov_9.838275_g28143_i0	34	37	35	48	66	51
Pirsonia_diadema_NODE_19425_length_1300_cov_43.334963_g11103_i0	25	50	44	94	69	74
Pirsonia_diadema_NODE_30286_length_1050_cov_16.393040_g17806_i0	6	32	8	15	19	27
Pirsonia_diadema_NODE_20283_length_1276_cov_38.550291_g11578_i0	51	51	80	428	559	458
Pirsonia_diadema_NODE_41142_length_879_cov_6.847395_g24798_i0	16	25	20	49	77	52
Pirsonia_diadema_NODE_3147_length_2412_cov_515.538692_g1669_i0	95	149	142	352	321	332
FUN_002786-T1_FUN_002786	23	43	29	139	130	137
Pirsonia_diadema_NODE_75948_length_548_cov_20.936842_g49894_i0	6	19	11	43	40	46
Pirsonia_diadema_NODE_72980_length_571_cov_6.879518_g47459_i0	32	18	42	16	41	22
Pirsonia_diadema_NODE_49773_length_776_cov_10.825036_g30472_i0	24	42	34	52	48	46
Pirsonia_diadema_NODE_5528_length_2053_cov_193.838384_g2982_i0	36	107	113	1025	1193	1032
Pirsonia_diadema_NODE_5920_length_2010_cov_7.161074_g3202_i0	53	36	51	30	38	48
FUN_031791-T1_FUN_031791	16	60	19	101	173	91
Pirsonia_diadema_NODE_845_length_3330_cov_42.379490_g474_i0	19	51	82	252	293	169
FUN_001248-T1_FUN_001248	4	4	7	30	47	18
Pirsonia_diadema_NODE_23314_length_1201_cov_13.480496_g13380_i0	22	23	25	62	92	91
Pirsonia_diadema_NODE_3837_length_2288_cov_114.283973_g1997_i0	37	55	34	127	147	130
Pirsonia_diadema_NODE_19619_length_1294_cov_118.904996_g11217_i0	14	31	33	35	33	40
Pirsonia_diadema_NODE_23910_length_1185_cov_73.169065_g13752_i0	13	4	13	95	96	85
Pirsonia_diadema_NODE_12718_length_1547_cov_3.762551_g7110_i0	26	27	52	129	169	152
FUN_031789-T2_FUN_031789	0	0	15	0	6	38
Pirsonia_diadema_NODE_18436_length_1331_cov_9.372814_g10510_i0	52	56	69	217	341	271
FUN_027034-T1_FUN_027034	122	102	158	97	219	156
Pirsonia_diadema_NODE_7706_length_1848_cov_42.772394_g3760_i1	22	46	37	111	73	83
Pirsonia_diadema_NODE_54833_length_723_cov_54.475385_g27267_i1	9	21	24	95	95	81
FUN_036544-T1_FUN_036544	1	4	4	34	30	15
FUN_014146-T1_FUN_014146	25	15	21	5	8	17
Pirsonia_diadema_NODE_55513_length_716_cov_8.273717_g34567_i0	30	17	35	32	56	50
Pirsonia_diadema_NODE_35661_length_957_cov_32.709276_g21239_i0	33	36	12	71	94	103
Pirsonia_diadema_NODE_46793_length_810_cov_360.668928_g28403_i0	116	177	174	460	633	593
Pirsonia_diadema_NODE_18455_length_1330_cov_102.235481_g2549_i1	45	69	62	165	198	137
FUN_027049-T1_FUN_027049	31	61	0	0	0	0
Pirsonia_diadema_NODE_12314_length_1567_cov_13.297858_g6882_i0	3	8	5	2	26	32
FUN_003123-T1_FUN_003123	1	11	4	41	30	26
Pirsonia_diadema_NODE_10653_length_1653_cov_257.639241_g5906_i0	40	81	38	115	216	196
FUN_034465-T1_FUN_034465	65	75	47	66	60	87
FUN_036539-T1_FUN_036539	6	3	4	53	66	46
Pirsonia_diadema_NODE_21775_length_1238_cov_10.109013_g12439_i0	33	39	34	86	119	103
Pirsonia_diadema_NODE_14159_length_1483_cov_22.078014_g7943_i0	646	890	592	1490	1335	1040
Pirsonia_diadema_NODE_30298_length_1050_cov_5.199591_g17818_i0	30	28	41	12	22	23
Pirsonia_diadema_NODE_68730_length_602_cov_66.733459_g44192_i0	27	59	35	44	61	53
Pirsonia_diadema_NODE_112771_length_354_cov_187.053381_g80901_i3	12	12	19	25	36	29
Pirsonia_diadema_NODE_39403_length_903_cov_101.091566_g14210_i1	118	154	155	140	146	140
Pirsonia_diadema_NODE_25974_length_1138_cov_322.989671_g15061_i0	18	39	21	85	106	59
FUN_029725-T1_FUN_029725	6	18	14	34	56	49
Pirsonia_diadema_NODE_54086_length_731_cov_13.411854_g33524_i0	45	51	70	65	122	126
Pirsonia_diadema_NODE_27763_length_1100_cov_20.054528_g16209_i0	5	5	12	22	34	41
Pirsonia_diadema_NODE_21664_length_1240_cov_17442.254499_g11480_i15	10	0	9	0	0	30
Pirsonia_diadema_NODE_44618_length_836_cov_230.650066_g23543_i1	32	67	37	129	104	127
Pirsonia_diadema_NODE_38962_length_910_cov_33.579450_g23310_i0	16	33	41	83	92	53
Pirsonia_diadema_NODE_5803_length_2027_cov_14.375640_g3125_i0	107	115	132	59	88	68
Pirsonia_diadema_NODE_50901_length_764_cov_118.115774_g23504_i1	64	95	46	130	136	125
Pirsonia_diadema_NODE_111840_length_358_cov_7.631579_g82418_i0	136	180	110	97	136	115
Pirsonia_diadema_NODE_85222_length_489_cov_11.365385_g57644_i0	18	15	24	32	35	47
Pirsonia_diadema_NODE_60811_length_667_cov_15.607744_g38349_i0	9	7	17	22	50	60
Pirsonia_diadema_NODE_51747_length_755_cov_43.366569_g31822_i0	43	40	44	57	60	80
FUN_034136-T1_FUN_034136	44	74	40	58	41	24
Pirsonia_diadema_NODE_26244_length_1132_cov_15043.864023_g15234_i0	2919	4764	3573	3240	3954	3658
Pirsonia_diadema_NODE_37470_length_930_cov_17.333722_g22389_i0	29	23	27	10	15	16
FUN_034922-T1_FUN_034922	96	156	112	698	852	642
Pirsonia_diadema_NODE_38326_length_918_cov_92840.886391_g8989_i39	37	51	59	197	242	212
Pirsonia_diadema_NODE_13875_length_1493_cov_76.209859_g7803_i0	18	32	20	140	105	155
Pirsonia_diadema_NODE_59754_length_677_cov_15.387417_g37534_i0	30	30	47	77	109	102
Pirsonia_diadema_NODE_50988_length_763_cov_1776.710145_g23666_i1	174	239	173	506	362	405
FUN_034300-T1_FUN_034300	10	17	17	18	33	40
FUN_023362-T1_FUN_023362	39	50	39	121	122	49
FUN_033403-T1_FUN_033403	217	295	241	347	404	313
Pirsonia_diadema_NODE_3183_length_2405_cov_13.219983_g1686_i2	7	0	20	14	37	25
Pirsonia_diadema_NODE_41837_length_870_cov_33.398996_g25216_i0	10	11	19	27	44	39
FUN_002401-T2_FUN_002401	0	40	90	239	264	82
FUN_025865-T1_FUN_025865	15	23	28	9	27	33
Pirsonia_diadema_NODE_20477_length_1271_cov_19.958264_g11696_i0	16	26	24	84	77	78
Pirsonia_diadema_NODE_42351_length_863_cov_11.648101_g25545_i0	5	19	16	29	34	25
FUN_034680-T1_FUN_034680	23	29	29	26	40	33
Pirsonia_diadema_NODE_23238_length_1203_cov_7.275221_g13340_i0	14	10	19	46	62	48
Pirsonia_diadema_NODE_49568_length_778_cov_22.302128_g30322_i0	88	84	100	85	132	107
Pirsonia_diadema_NODE_41289_length_877_cov_7.089552_g8699_i1	16	16	7	10	29	17
Pirsonia_diadema_NODE_59119_length_683_cov_8.552459_g37061_i0	11	20	17	19	38	35
Pirsonia_diadema_NODE_12208_length_1572_cov_37.803869_g6818_i0	80	85	103	78	125	133
Pirsonia_diadema_NODE_47744_length_799_cov_18.859504_g29047_i0	16	16	16	41	82	51
Pirsonia_diadema_NODE_29095_length_1074_cov_16.019980_g17024_i0	20	47	33	98	114	124
Pirsonia_diadema_NODE_42844_length_857_cov_23.198980_g9436_i1	26	21	31	115	105	105
Pirsonia_diadema_NODE_15964_length_1411_cov_35.351271_g7335_i6	23	36	31	66	112	84
FUN_025447-T1_FUN_025447	8	6	11	24	35	26
Pirsonia_diadema_NODE_54756_length_724_cov_32.764977_g34024_i0	25	29	27	61	86	48
FUN_003576-T1_FUN_003576	9	10	11	16	32	19
Pirsonia_diadema_NODE_45570_length_824_cov_107.970706_g27593_i0	81	102	111	79	124	124
FUN_024123-T1_FUN_024123	142	172	158	263	268	244
Pirsonia_diadema_NODE_6378_length_1964_cov_161.148599_g1875_i1	57	104	82	190	209	191
Pirsonia_diadema_NODE_47157_length_806_cov_97.417462_g14051_i1	38	25	43	141	173	120
Pirsonia_diadema_NODE_66880_length_616_cov_7074.055249_g30573_i1	743	1408	893	2117	1880	1608
Pirsonia_diadema_NODE_27170_length_1112_cov_1449.510106_g15842_i0	175	360	277	746	764	710
Pirsonia_diadema_NODE_52513_length_747_cov_278.032641_g32395_i0	20	23	27	128	188	146
Pirsonia_diadema_NODE_126962_length_309_cov_3.834746_g97408_i0	8	15	12	10	25	20
Pirsonia_diadema_NODE_34036_length_981_cov_13.541850_g20238_i0	25	37	28	22	27	28
FUN_032804-T1_FUN_032804	13	8	26	82	77	52
Pirsonia_diadema_NODE_19538_length_1297_cov_18.518791_g11173_i0	0	0	0	4	27	35
FUN_035139-T1_FUN_035139	33	35	27	376	275	227
FUN_026636-T1_FUN_026636	30	15	26	176	233	167
FUN_011661-T1_FUN_011661	37	30	36	46	68	76
Pirsonia_diadema_NODE_76326_length_545_cov_94.463983_g50210_i0	230	333	378	961	1402	1184
FUN_007457-T1_FUN_007457	43	108	62	77	107	102
Pirsonia_diadema_NODE_56399_length_708_cov_8.017323_g35158_i0	12	12	27	35	71	55
Pirsonia_diadema_NODE_18394_length_1332_cov_56.065925_g4550_i1	18	29	46	156	172	178
Pirsonia_diadema_NODE_88132_length_472_cov_6.902256_g60207_i0	8	18	10	4	15	9
FUN_035144-T1_FUN_035144	5	4	4	43	26	27
Pirsonia_diadema_NODE_60935_length_666_cov_12.134907_g38434_i0	41	56	66	33	61	46
Pirsonia_diadema_NODE_22971_length_1209_cov_20.908451_g13168_i0	43	35	54	377	335	324
FUN_038373-T1_FUN_038373	11	30	14	59	74	95
Pirsonia_diadema_NODE_24847_length_1164_cov_4.664528_g14372_i0	29	40	31	365	302	234
Pirsonia_diadema_NODE_42715_length_858_cov_262506.807643_g25764_i38	27	23	28	178	135	157
FUN_002234-T1_FUN_002234	11	15	30	8	30	25
FUN_037168-T1_FUN_037168	10	18	6	138	128	97
FUN_002814-T1_FUN_002814	144	223	161	138	181	115
Pirsonia_diadema_NODE_90310_length_460_cov_11.217054_g62141_i0	5	6	9	35	26	32
Pirsonia_diadema_NODE_76902_length_541_cov_132.717949_g50702_i0	538	750	676	713	1193	1080
Pirsonia_diadema_NODE_31141_length_1033_cov_12.347917_g18372_i0	31	27	43	60	107	102
FUN_039242-T1_FUN_039242	15	14	24	41	61	41
Pirsonia_diadema_NODE_43132_length_854_cov_8.875800_g26003_i0	25	15	21	34	50	51
Pirsonia_diadema_NODE_9004_length_1752_cov_5.890411_g4952_i0	17	16	37	15	37	44
Pirsonia_diadema_NODE_63303_length_646_cov_9.322862_g40145_i0	10	11	3	8	18	24
Pirsonia_diadema_NODE_21566_length_1243_cov_77.869231_g12324_i0	16	15	17	167	125	162
FUN_036676-T1_FUN_036676	5	12	11	44	77	48
Pirsonia_diadema_NODE_9887_length_1697_cov_2616.607759_g5440_i0	1	6	4	40	20	28
FUN_011142-T1_FUN_011142	42	16	51	20	90	59
Pirsonia_diadema_NODE_14484_length_1470_cov_58.214746_g4403_i1	16	20	27	45	100	83
Pirsonia_diadema_NODE_7691_length_1849_cov_82.591216_g4182_i0	66	118	78	344	370	359
Pirsonia_diadema_NODE_30016_length_1055_cov_5.861507_g17626_i0	0	8	0	64	45	21
Pirsonia_diadema_NODE_21627_length_1242_cov_4.446536_g12359_i0	46	91	62	75	65	75
FUN_002624-T1_FUN_002624	5	17	18	28	73	55
FUN_021496-T1_FUN_021496	6	13	19	29	28	30
FUN_030390-T1_FUN_030390	7	16	17	50	55	46
Pirsonia_diadema_NODE_82477_length_506_cov_37.840647_g55288_i0	45	43	52	44	80	80
Pirsonia_diadema_NODE_85335_length_488_cov_5073.744578_g57752_i0	0	0	27	0	254	196
Pirsonia_diadema_NODE_36018_length_951_cov_36.849658_g19085_i1	47	52	38	168	186	173
FUN_033353-T1_FUN_033353	175	222	208	316	420	385
Pirsonia_diadema_NODE_29256_length_1071_cov_30.110220_g17119_i0	6	20	19	40	72	30
FUN_026865-T1_FUN_026865	41	51	89	85	154	179
Pirsonia_diadema_NODE_49866_length_775_cov_10.108262_g30537_i0	24	27	44	35	58	56
Pirsonia_diadema_NODE_36069_length_950_cov_238.271380_g21497_i0	0	4	6	26	35	44
Pirsonia_diadema_NODE_7925_length_1828_cov_12.639316_g3697_i1	30	0	44	76	100	85
Pirsonia_diadema_NODE_41485_length_874_cov_136.806492_g24576_i1	9	0	0	32	0	0
Pirsonia_diadema_NODE_64550_length_635_cov_1067.193950_g41037_i0	59	163	91	492	396	372
Pirsonia_diadema_NODE_7497_length_1865_cov_17.424665_g4059_i0	34	25	26	137	113	108
Pirsonia_diadema_NODE_59906_length_676_cov_3.414594_g37654_i0	10	10	8	15	25	21
Pirsonia_diadema_NODE_9411_length_1726_cov_10.082880_g5168_i0	66	59	84	206	327	290
Pirsonia_diadema_NODE_9338_length_1730_cov_97.153893_g4985_i1	259	417	381	270	355	300
FUN_013115-T1_FUN_013115	75	112	118	237	218	189
Pirsonia_diadema_NODE_71665_length_580_cov_50250.520710_g7276_i22	5	5	24	23	5	30
Pirsonia_diadema_NODE_90732_length_458_cov_4.555844_g62531_i0	12	11	20	27	21	27
Pirsonia_diadema_NODE_23400_length_1199_cov_13.360568_g13429_i0	9	9	11	61	73	67
Pirsonia_diadema_NODE_61154_length_664_cov_27.534687_g38607_i0	27	20	30	78	112	85
Pirsonia_diadema_NODE_18453_length_1330_cov_104.400159_g10520_i0	64	70	48	179	205	128
FUN_035623-T1_FUN_035623	359	511	417	809	1028	935
Pirsonia_diadema_NODE_3066_length_2429_cov_57.698642_g1625_i0	255	315	356	355	540	509
Pirsonia_diadema_NODE_11559_length_1603_cov_558.220261_g4010_i1	564	864	625	749	858	685
Pirsonia_diadema_NODE_68944_length_601_cov_1.782197_g44366_i0	11	13	18	8	20	16
Pirsonia_diadema_NODE_76090_length_547_cov_9.289030_g50009_i0	30	28	34	35	48	51
Pirsonia_diadema_NODE_29776_length_1060_cov_17.342452_g17460_i0	22	33	25	36	53	40
Pirsonia_diadema_NODE_12003_length_1583_cov_5.632450_g6696_i0	202	158	249	127	230	187
Pirsonia_diadema_NODE_47110_length_807_cov_7.788828_g28623_i0	19	25	31	70	133	128
FUN_031517-T2_FUN_031517	9	22	35	17	23	27
FUN_012445-T1_FUN_012445	132	269	226	443	420	349
FUN_006803-T1_FUN_006803	84	82	81	68	135	114
FUN_001928-T2_FUN_001928	42	57	89	67	96	92
Pirsonia_diadema_NODE_94166_length_439_cov_12.581967_g65672_i0	30	31	20	27	82	74
Pirsonia_diadema_NODE_57248_length_700_cov_48.290271_g35736_i0	10	9	12	23	74	46
Pirsonia_diadema_NODE_21112_length_1254_cov_19.790008_g12061_i0	22	54	34	150	172	118
Pirsonia_diadema_NODE_55333_length_718_cov_6.516279_g34445_i0	14	6	10	17	20	25
Pirsonia_diadema_NODE_30526_length_1045_cov_34.458848_g17960_i0	14	37	33	93	101	92
Pirsonia_diadema_NODE_23913_length_1185_cov_54.772482_g13753_i0	72	95	118	171	316	301
FUN_001052-T1_FUN_001052	77	83	62	35	72	62
Pirsonia_diadema_NODE_23750_length_1189_cov_13.329749_g13644_i0	24	36	40	47	66	74
FUN_007307-T1_FUN_007307	71	78	101	155	226	169
Pirsonia_diadema_NODE_63213_length_647_cov_2.562718_g40099_i0	17	18	24	15	21	24
Pirsonia_diadema_NODE_49634_length_777_cov_163.318182_g30379_i0	127	186	158	267	335	283
FUN_020648-T1_FUN_020648	19	25	18	102	81	88
Pirsonia_diadema_NODE_3104_length_2423_cov_379.564255_g1644_i0	188	390	348	560	595	497
FUN_001366-T1_FUN_001366	47	74	69	65	69	40
FUN_040014-T1_FUN_040014	41	81	34	0	64	46
Pirsonia_diadema_NODE_58449_length_688_cov_747.279675_g36597_i0	0	6	8	35	37	26
Pirsonia_diadema_NODE_42392_length_862_cov_184.040558_g25572_i0	20	39	35	639	417	364
Pirsonia_diadema_NODE_56384_length_708_cov_14.303937_g35145_i0	64	66	95	50	104	66
FUN_029949-T1_FUN_029949	25	23	38	112	143	134
Pirsonia_diadema_NODE_18041_length_1343_cov_27.265354_g10253_i0	44	76	69	159	205	173
Pirsonia_diadema_NODE_11760_length_1593_cov_183.933553_g6570_i0	32	52	39	471	465	412
Pirsonia_diadema_NODE_55883_length_713_cov_13.810937_g34800_i0	15	12	21	12	14	28
FUN_037317-T1_FUN_037317	29	44	45	103	158	128
Pirsonia_diadema_NODE_89873_length_462_cov_140775.532134_g61763_i0	4058	7346	5857	22442	16350	13504
Pirsonia_diadema_NODE_41516_length_874_cov_17.978777_g25027_i0	33	32	60	72	138	115
Pirsonia_diadema_NODE_71497_length_582_cov_3.677800_g46290_i0	4	6	4	29	14	24
Pirsonia_diadema_NODE_3592_length_2325_cov_64.290409_g1886_i0	510	747	660	646	798	772
Pirsonia_diadema_NODE_4328_length_2214_cov_208.895376_g2270_i0	12	8	22	50	29	23
FUN_028808-T1_FUN_028808	19	24	29	87	72	81
Pirsonia_diadema_NODE_19199_length_1307_cov_262.605348_g8481_i7	149	315	155	207	405	198
Pirsonia_diadema_NODE_64101_length_639_cov_33.061837_g40715_i0	9	8	17	85	74	64
Pirsonia_diadema_NODE_71195_length_584_cov_11.925636_g46065_i0	13	16	14	49	46	43
FUN_010510-T1_FUN_010510	1134	1223	1518	5151	5046	3977
Pirsonia_diadema_NODE_3031_length_2436_cov_16.017351_g1607_i0	43	39	61	148	175	125
Pirsonia_diadema_NODE_7272_length_1885_cov_64.817881_g3786_i1	157	151	197	87	185	129
Pirsonia_diadema_NODE_19134_length_1309_cov_120.545307_g10930_i0	103	136	129	204	347	316
Pirsonia_diadema_NODE_67213_length_614_cov_11.940850_g43005_i0	16	18	16	36	20	22
Pirsonia_diadema_NODE_15774_length_1418_cov_10.785130_g8948_i4	57	76	85	132	251	196
Pirsonia_diadema_NODE_46769_length_811_cov_7.860434_g28385_i0	22	29	30	57	98	122
FUN_026579-T1_FUN_026579	3	1	1	14	41	28
Pirsonia_diadema_NODE_29818_length_1059_cov_26.700811_g17480_i0	46	36	65	115	205	181
FUN_016149-T1_FUN_016149	114	176	106	637	723	699
Pirsonia_diadema_NODE_2830_length_2480_cov_28.090154_g1504_i0	56	60	56	132	203	216
Pirsonia_diadema_NODE_7275_length_1885_cov_26.136313_g3923_i0	15	13	19	45	51	47
Pirsonia_diadema_NODE_7500_length_1864_cov_26.059743_g4061_i0	49	69	62	59	93	84
Pirsonia_diadema_NODE_3847_length_2287_cov_277.944444_g2001_i0	425	605	466	427	514	498
Pirsonia_diadema_NODE_86045_length_484_cov_22.386861_g58378_i0	14	15	15	39	52	42
FUN_037401-T1_FUN_037401	13	12	10	0	14	7
Pirsonia_diadema_NODE_24553_length_1170_cov_38.927074_g14186_i0	18	19	26	28	26	24
Pirsonia_diadema_NODE_58779_length_686_cov_9.787928_g36826_i0	12	14	13	20	31	30
Pirsonia_diadema_NODE_16753_length_1384_cov_20.270023_g9523_i0	24	33	40	44	98	98
Pirsonia_diadema_NODE_5449_length_2065_cov_11.871486_g2930_i0	95	108	163	116	212	238
FUN_031899-T1_FUN_031899	33	34	28	158	161	114
Pirsonia_diadema_NODE_84770_length_492_cov_3.329356_g57256_i0	19	19	16	32	49	39
Pirsonia_diadema_NODE_5841_length_2022_cov_62.744484_g3152_i0	441	613	498	420	615	537
Pirsonia_diadema_NODE_60993_length_665_cov_385.625000_g38487_i0	51	69	59	840	606	458
Pirsonia_diadema_NODE_18016_length_1344_cov_54.704957_g10238_i0	55	89	85	329	296	214
Pirsonia_diadema_NODE_11687_length_1598_cov_5.553443_g6529_i0	0	17	7	19	32	13
FUN_021933-T1_FUN_021933	18	43	21	119	89	96
Pirsonia_diadema_NODE_89999_length_462_cov_4.110540_g61858_i0	18	24	37	30	48	46
FUN_007411-T1_FUN_007411	11	7	7	44	69	62
Pirsonia_diadema_NODE_80163_length_520_cov_14.789709_g53394_i0	4	11	6	43	38	35
Pirsonia_diadema_NODE_14250_length_1479_cov_33.553343_g8001_i0	20	34	23	36	71	53
Pirsonia_diadema_NODE_34749_length_970_cov_35.811594_g20665_i0	20	30	24	21	34	28
Pirsonia_diadema_NODE_13745_length_1498_cov_80.230877_g4848_i1	60	115	117	195	255	221
FUN_006338-T1_FUN_006338	31	73	58	85	176	175
FUN_017735-T1_FUN_017735	19	27	20	470	352	267
Pirsonia_diadema_NODE_41381_length_876_cov_6.160648_g24930_i0	7	12	13	12	27	20
Pirsonia_diadema_NODE_10940_length_1635_cov_157.891805_g6081_i0	297	357	414	690	605	503
Pirsonia_diadema_NODE_9944_length_1694_cov_241.330043_g5394_i1	15	22	49	504	406	388
FUN_024523-T1_FUN_024523	6	12	9	14	36	36
Pirsonia_diadema_NODE_3672_length_2313_cov_19.364732_g1926_i0	122	133	178	237	351	326
FUN_039029-T1_FUN_039029	8	8	16	22	37	64
Pirsonia_diadema_NODE_23171_length_1204_cov_46.193634_g13295_i0	95	85	122	131	185	142
Pirsonia_diadema_NODE_33497_length_990_cov_9.404580_g19890_i2	0	12	15	12	23	18
Pirsonia_diadema_NODE_19415_length_1300_cov_59.425428_g2660_i2	41	72	49	144	153	188
Pirsonia_diadema_NODE_81845_length_510_cov_12.688787_g54752_i0	15	13	17	27	34	24
Pirsonia_diadema_NODE_47703_length_799_cov_2084.763085_g29028_i0	124	200	184	432	636	621
FUN_015477-T1_FUN_015477	21	40	35	66	80	46
Pirsonia_diadema_NODE_62143_length_655_cov_205.719931_g39344_i0	57	69	54	114	100	82
Pirsonia_diadema_NODE_3797_length_2293_cov_45.942793_g1980_i0	456	560	555	496	748	692
Pirsonia_diadema_NODE_8550_length_1781_cov_142.110070_g4690_i0	322	400	414	379	660	547
FUN_022387-T1_FUN_022387	3	3	2	68	60	58
Pirsonia_diadema_NODE_62290_length_654_cov_6.514630_g39454_i0	11	6	7	41	35	36
Pirsonia_diadema_NODE_25501_length_1149_cov_7.166357_g14760_i0	10	0	9	14	27	21
FUN_019232-T1_FUN_019232	15	20	10	44	68	63
Pirsonia_diadema_NODE_80431_length_518_cov_227.217978_g53617_i0	4	10	8	34	29	20
Pirsonia_diadema_NODE_12956_length_1536_cov_131.678742_g7254_i0	336	447	416	689	794	700
Pirsonia_diadema_NODE_51036_length_763_cov_10.085507_g31329_i0	12	19	16	10	13	25
Pirsonia_diadema_NODE_44859_length_833_cov_426.752632_g27086_i0	99	188	142	503	384	403
FUN_035539-T1_FUN_035539	7	17	4	158	145	95
FUN_016385-T1_FUN_016385	224	493	361	943	819	675
Pirsonia_diadema_NODE_9732_length_1706_cov_54.041029_g5361_i0	313	400	449	379	526	455
Pirsonia_diadema_NODE_43156_length_853_cov_19283.461538_g24563_i2	31	166	89	246	138	141
FUN_022607-T1_FUN_022607	314	595	434	1057	955	871
Pirsonia_diadema_NODE_11754_length_1594_cov_14.664694_g6565_i0	114	135	128	86	87	56
Pirsonia_diadema_NODE_25127_length_1157_cov_18.259225_g14546_i0	13	9	10	36	31	20
FUN_013425-T1_FUN_013425	44	57	32	36	65	37
FUN_021709-T1_FUN_021709	119	170	149	212	265	259
Pirsonia_diadema_NODE_79448_length_524_cov_13.900222_g52790_i0	5	13	10	16	19	20
Pirsonia_diadema_NODE_72687_length_573_cov_15.984000_g47224_i0	31	27	41	40	77	66
Pirsonia_diadema_NODE_119776_length_326_cov_46.249012_g90265_i0	14	24	23	63	132	106
FUN_016605-T1_FUN_016605	0	1	5	37	30	46
Pirsonia_diadema_NODE_15746_length_1419_cov_20.568351_g8933_i0	18	18	37	43	67	81
FUN_028749-T1_FUN_028749	8	11	13	14	29	0
Pirsonia_diadema_NODE_5240_length_2091_cov_21.736373_g1435_i1	19	21	36	72	92	69
Pirsonia_diadema_NODE_28039_length_1094_cov_66.437806_g16382_i0	643	1023	622	361	455	373
Pirsonia_diadema_NODE_7231_length_1888_cov_152.056198_g3899_i0	880	1312	1166	1415	1655	1495
Pirsonia_diadema_NODE_7620_length_1854_cov_5.638967_g4141_i0	2	3	7	40	66	34
Pirsonia_diadema_NODE_6838_length_1926_cov_58.088505_g3661_i0	41	78	87	125	95	70
FUN_012550-T1_FUN_012550	1	4	13	14	31	20
Pirsonia_diadema_NODE_47271_length_805_cov_10.120219_g28730_i0	14	23	15	22	47	35
Pirsonia_diadema_NODE_78354_length_531_cov_18.840611_g51905_i0	40	38	40	40	51	45
Pirsonia_diadema_NODE_4960_length_2128_cov_60.272506_g2616_i0	180	218	252	409	576	515
FUN_016675-T1_FUN_016675	54	116	115	63	112	145
Pirsonia_diadema_NODE_14019_length_1488_cov_42.359011_g7867_i0	188	288	288	192	285	249
FUN_032227-T1_FUN_032227	1191	1849	1393	1284	1433	1183
Pirsonia_diadema_NODE_44387_length_839_cov_221.438642_g26778_i0	287	405	387	331	494	413
Pirsonia_diadema_NODE_25313_length_1153_cov_38.036111_g14646_i0	29	51	58	161	213	157
Pirsonia_diadema_NODE_46441_length_814_cov_99.441296_g28171_i0	69	123	98	163	178	198
Pirsonia_diadema_NODE_104_length_5849_cov_55.040166_g69_i0	173	179	241	434	752	725
Pirsonia_diadema_NODE_24650_length_1168_cov_40.272146_g14243_i0	38	31	56	83	148	144
FUN_022355-T1_FUN_022355	3143	4891	4417	12306	13989	12196
FUN_029309-T1_FUN_029309	10	11	6	2	14	3
Pirsonia_diadema_NODE_29610_length_1063_cov_1457.572727_g583_i7	17	0	15	38	27	41
FUN_033116-T1_FUN_033116	69	137	97	109	208	182
FUN_020988-T1_FUN_020988	46	57	40	215	210	156
FUN_003691-T1_FUN_003691	106	102	170	317	626	554
Pirsonia_diadema_NODE_20689_length_1265_cov_10.836409_g11822_i0	30	32	0	42	39	65
FUN_029689-T1_FUN_029689	33	68	78	305	452	391
Pirsonia_diadema_NODE_44680_length_836_cov_5.735256_g26963_i0	6	23	10	15	36	34
FUN_010769-T1_FUN_010769	14	20	21	53	117	102
Pirsonia_diadema_NODE_81481_length_512_cov_29.494305_g54450_i0	6	15	19	42	73	44
FUN_017746-T1_FUN_017746	10	6	14	19	30	67
Pirsonia_diadema_NODE_98260_length_419_cov_14.407514_g69475_i0	21	6	10	98	78	73
FUN_031831-T1_FUN_031831	989	1696	1195	8315	6825	6197
Pirsonia_diadema_NODE_3423_length_2351_cov_354.852941_g933_i1	0	13	26	53	15	23
Pirsonia_diadema_NODE_29002_length_1076_cov_13.786640_g16911_i1	0	44	23	0	0	44
Pirsonia_diadema_NODE_54078_length_731_cov_24.987842_g33517_i0	26	33	45	68	87	101
Pirsonia_diadema_NODE_25792_length_1142_cov_14603.285313_g11004_i59	9	18	0	27	0	42
FUN_025318-T1_FUN_025318	119	165	190	283	376	300
Pirsonia_diadema_NODE_41189_length_878_cov_35.744099_g24827_i0	22	41	39	58	73	77
Pirsonia_diadema_NODE_21189_length_1252_cov_19.886344_g9796_i3	3	17	16	23	36	39
FUN_013237-T1_FUN_013237	81	96	111	121	154	110
Pirsonia_diadema_NODE_29909_length_1057_cov_13.895325_g11108_i1	20	39	35	69	120	108
Pirsonia_diadema_NODE_14165_length_1483_cov_3.898582_g7948_i0	15	8	14	11	17	33
Pirsonia_diadema_NODE_40015_length_894_cov_11.146163_g24057_i0	5	9	10	16	18	32
FUN_000025-T1_FUN_000025	430	541	310	297	663	400
Pirsonia_diadema_NODE_32878_length_1002_cov_7.414424_g19509_i0	26	40	56	62	115	110
FUN_018325-T1_FUN_018325	18	4	4	39	37	43
Pirsonia_diadema_NODE_33021_length_999_cov_13.038877_g19595_i0	11	0	14	36	24	22
Pirsonia_diadema_NODE_102339_length_399_cov_9.512270_g73282_i0	132	117	122	11	42	50
Pirsonia_diadema_NODE_47442_length_803_cov_9.613699_g28833_i0	20	29	41	48	103	77
FUN_024984-T1_FUN_024984	78	101	106	149	208	89
Pirsonia_diadema_NODE_67991_length_608_cov_10.981308_g43607_i0	24	23	36	65	71	70
Pirsonia_diadema_NODE_44107_length_842_cov_51.795839_g26601_i0	79	89	85	63	117	72
Pirsonia_diadema_NODE_12719_length_1546_cov_471.025798_g5069_i1	364	330	517	1356	2142	2085
Pirsonia_diadema_NODE_20222_length_1278_cov_19.673029_g11546_i0	121	146	151	239	283	249
FUN_039220-T1_FUN_039220	1	17	10	18	10	14
Pirsonia_diadema_NODE_1220_length_3056_cov_44.576936_g617_i1	204	216	433	1209	1221	1100
Pirsonia_diadema_NODE_16091_length_1406_cov_14.833458_g9131_i0	16	17	8	66	48	47
FUN_028878-T1_FUN_028878	10	12	17	12	13	12
Pirsonia_diadema_NODE_84002_length_497_cov_3.533019_g56574_i0	8	20	5	29	43	31
Pirsonia_diadema_NODE_66667_length_618_cov_264.693578_g20709_i1	90	126	52	168	222	181
Pirsonia_diadema_NODE_118668_length_331_cov_2.705426_g89165_i0	8	10	7	22	29	15
Pirsonia_diadema_NODE_74970_length_555_cov_23.599585_g49065_i0	30	30	25	97	106	73
Pirsonia_diadema_NODE_10893_length_1638_cov_72.476038_g6052_i2	15	55	36	0	65	30
FUN_016653-T3_FUN_016653	0	37	56	90	136	66
Pirsonia_diadema_NODE_71577_length_581_cov_22.309055_g46337_i0	20	20	57	65	124	121
FUN_019557-T1_FUN_019557	19	48	90	319	352	231
Pirsonia_diadema_NODE_3562_length_2331_cov_66.381311_g1877_i0	32	47	34	109	114	72
Pirsonia_diadema_NODE_17582_length_1358_cov_182.793774_g9972_i0	110	105	66	192	147	189
FUN_025645-T1_FUN_025645	50	64	52	292	290	212
Pirsonia_diadema_NODE_74394_length_560_cov_7.815195_g48600_i0	7	7	4	13	35	28
Pirsonia_diadema_NODE_7134_length_1898_cov_48.830685_g3838_i0	17	0	18	57	57	42
Pirsonia_diadema_NODE_21969_length_1233_cov_23.111207_g12014_i1	59	75	77	107	199	164
Pirsonia_diadema_NODE_33344_length_993_cov_9.408696_g19787_i0	14	14	17	82	116	84
FUN_005826-T1_FUN_005826	0	19	3	9	22	32
FUN_016469-T1_FUN_016469	11	21	5	23	34	23
FUN_007377-T1_FUN_007377	12	19	22	166	183	138
Pirsonia_diadema_NODE_41004_length_880_cov_119.708798_g19190_i2	211	258	231	1284	1896	1750
Pirsonia_diadema_NODE_24522_length_1171_cov_4.753188_g14168_i0	1	11	0	37	33	33
Pirsonia_diadema_NODE_11374_length_1613_cov_12.779221_g6330_i0	32	32	28	44	87	113
Pirsonia_diadema_NODE_9159_length_1741_cov_161.372902_g5034_i0	35	48	53	60	102	85
Pirsonia_diadema_NODE_28200_length_1091_cov_25.053045_g16479_i0	41	39	30	33	57	50
Pirsonia_diadema_NODE_2864_length_2471_cov_11677.160133_g1523_i0	141	176	176	479	418	454
FUN_027723-T1_FUN_027723	31	33	0	8	19	24
FUN_017289-T1_FUN_017289	29	63	29	67	73	73
Pirsonia_diadema_NODE_16232_length_1401_cov_144.144578_g9211_i0	11	28	14	50	59	61
Pirsonia_diadema_NODE_48021_length_795_cov_482.663435_g29246_i0	69	171	112	131	150	139
Pirsonia_diadema_NODE_2576_length_2544_cov_613.840146_g1364_i0	76	103	115	116	163	136
Pirsonia_diadema_NODE_45215_length_829_cov_23.306878_g27335_i0	25	35	43	22	47	57
Pirsonia_diadema_NODE_62665_length_651_cov_7.392734_g39731_i0	14	16	23	38	58	36
Pirsonia_diadema_NODE_31390_length_1028_cov_11.767539_g18531_i0	42	58	82	134	110	87
FUN_033247-T1_FUN_033247	282	534	373	1251	1131	858
Pirsonia_diadema_NODE_70402_length_590_cov_8.856867_g33323_i1	0	0	15	25	28	31
FUN_039586-T1_FUN_039586	11	17	6	16	45	16
FUN_014797-T1_FUN_014797	50	30	56	14	19	28
FUN_005265-T1_FUN_005265	21	56	33	122	102	91
Pirsonia_diadema_NODE_22648_length_1217_cov_9.173951_g12965_i0	13	56	78	43	52	28
Pirsonia_diadema_NODE_55057_length_721_cov_11.308642_g34241_i0	15	9	4	9	25	0
FUN_040411-T1_FUN_040411	86	184	105	686	724	622
FUN_034768-T1_FUN_034768	50	101	71	114	121	104
Pirsonia_diadema_NODE_1800_length_2787_cov_1499.610538_g143_i14	354	596	218	689	887	971
FUN_019967-T1_FUN_019967	20	45	26	43	59	50
Pirsonia_diadema_NODE_17735_length_1354_cov_3.996877_g10061_i0	30	25	32	30	42	56
Pirsonia_diadema_NODE_28715_length_1081_cov_14.038690_g16774_i0	20	17	29	30	59	71
FUN_018871-T1_FUN_018871	33	58	28	173	126	194
Pirsonia_diadema_NODE_9612_length_1713_cov_7.190244_g5288_i0	63	64	84	139	207	204
FUN_026911-T1_FUN_026911	24	69	47	92	80	60
FUN_025567-T1_FUN_025567	44	48	46	48	76	115
Pirsonia_diadema_NODE_95509_length_433_cov_4.713889_g66905_i0	8	15	11	8	17	8
Pirsonia_diadema_NODE_83695_length_499_cov_2.563380_g56299_i0	11	19	10	1	7	11
Pirsonia_diadema_NODE_51606_length_757_cov_3.195906_g31724_i0	34	16	54	87	179	161
Pirsonia_diadema_NODE_27347_length_1109_cov_6.441120_g15950_i0	27	18	16	74	42	61
FUN_037736-T1_FUN_037736	20	30	29	114	129	132
Pirsonia_diadema_NODE_106536_length_381_cov_0.873377_g77272_i0	1663	3539	2870	16792	11773	13119
Pirsonia_diadema_NODE_3060_length_2430_cov_25.647009_g513_i1	45	0	0	61	11	52
FUN_030764-T1_FUN_030764	85	137	114	198	214	210
Pirsonia_diadema_NODE_2141_length_2658_cov_19.193037_g610_i1	49	62	36	51	121	91
FUN_011841-T1_FUN_011841	82	140	115	173	196	149
Pirsonia_diadema_NODE_75081_length_554_cov_60.424116_g49158_i0	16	30	21	48	82	50
Pirsonia_diadema_NODE_759_length_3423_cov_162.338507_g424_i0	632	745	702	769	966	828
FUN_025203-T1_FUN_025203	28	24	30	58	101	89
FUN_013759-T1_FUN_013759	77	65	66	129	153	98
Pirsonia_diadema_NODE_29782_length_1060_cov_8.820669_g17464_i0	4	8	10	15	37	21
FUN_005999-T1_FUN_005999	7	24	10	17	22	14
Pirsonia_diadema_NODE_14319_length_1477_cov_5.455128_g8045_i0	31	30	35	94	113	110
FUN_011925-T1_FUN_011925	5	16	36	51	101	83
Pirsonia_diadema_NODE_22_length_11525_cov_106.221708_g12_i0	803	536	1004	1081	2112	2166
Pirsonia_diadema_NODE_18972_length_1314_cov_50.436745_g10828_i0	42	49	47	103	154	138
FUN_015311-T1_FUN_015311	75	141	130	306	281	270
Pirsonia_diadema_NODE_14917_length_1452_cov_311.293691_g8403_i0	45	66	72	187	157	128
Pirsonia_diadema_NODE_14437_length_1472_cov_24.420300_g8100_i1	32	0	60	69	27	38
Pirsonia_diadema_NODE_35952_length_952_cov_42.764505_g21425_i0	37	33	24	51	77	57
Pirsonia_diadema_NODE_17350_length_1365_cov_63.989164_g9833_i0	2	1	3	49	38	38
Pirsonia_diadema_NODE_32777_length_1004_cov_7.629431_g19435_i0	4	10	3	40	39	18
Pirsonia_diadema_NODE_6486_length_1956_cov_41.714817_g3492_i0	132	170	173	277	342	284
Pirsonia_diadema_NODE_7369_length_1876_cov_317.837493_g3978_i0	746	943	800	1849	1919	1633
Pirsonia_diadema_NODE_4561_length_2181_cov_4.880930_g2390_i0	45	69	70	371	395	331
FUN_036386-T1_FUN_036386	42	31	45	45	62	46
Pirsonia_diadema_NODE_101797_length_402_cov_5.866261_g72767_i0	8	8	11	29	41	26
Pirsonia_diadema_NODE_25477_length_1149_cov_110.581784_g12707_i1	27	42	22	98	46	49
Pirsonia_diadema_NODE_27874_length_1097_cov_448.248047_g4898_i1	78	115	104	495	466	429
Pirsonia_diadema_NODE_34504_length_974_cov_43.980022_g20512_i0	42	72	54	175	176	146
Pirsonia_diadema_NODE_33403_length_991_cov_231.226580_g11867_i2	609	822	811	604	783	688
Pirsonia_diadema_NODE_60543_length_669_cov_224.583893_g11079_i3	40	25	20	21	48	66
FUN_038683-T1_FUN_038683	13	20	14	27	59	44
Pirsonia_diadema_NODE_14794_length_1457_cov_369.306358_g8327_i0	694	1014	850	1240	1283	1083
FUN_002490-T1_FUN_002490	2190	3370	2673	3703	3666	3097
Pirsonia_diadema_NODE_70674_length_588_cov_14.823301_g45661_i0	3	7	8	20	34	29
FUN_000906-T1_FUN_000906	76	96	107	110	140	108
FUN_014930-T1_FUN_014930	61	107	105	225	322	277
Pirsonia_diadema_NODE_83065_length_503_cov_2.569767_g55762_i0	18	22	23	27	45	36
Pirsonia_diadema_NODE_26625_length_1123_cov_61.644762_g15479_i0	44	79	50	89	108	115
Pirsonia_diadema_NODE_35286_length_962_cov_170.498313_g17754_i2	111	135	134	321	229	251
FUN_038495-T1_FUN_038495	128	143	165	122	227	224
Pirsonia_diadema_NODE_30109_length_1053_cov_59.763265_g13443_i1	12	21	22	28	28	32
FUN_006826-T1_FUN_006826	148	115	175	171	239	146
FUN_039856-T1_FUN_039856	23	29	14	51	49	36
FUN_026645-T1_FUN_026645	6450	8706	8951	76605	103187	83390
FUN_004858-T1_FUN_004858	88	0	77	176	358	290
Pirsonia_diadema_NODE_6574_length_1950_cov_96.157698_g3020_i1	42	63	38	191	151	173
Pirsonia_diadema_NODE_70468_length_589_cov_2475.544574_g25246_i2	161	324	200	685	518	511
FUN_020601-T1_FUN_020601	67	66	125	186	347	334
Pirsonia_diadema_NODE_350_length_4140_cov_12.054586_g210_i0	56	51	102	97	195	201
FUN_019511-T1_FUN_019511	647	527	640	1540	2349	1995
Pirsonia_diadema_NODE_24018_length_1182_cov_138.425609_g8196_i2	41	38	39	284	314	277
FUN_010442-T1_FUN_010442	15	21	25	92	163	133
FUN_015854-T2_FUN_015854	28	38	37	206	0	0
FUN_005873-T1_FUN_005873	14	40	15	69	77	65
Pirsonia_diadema_NODE_26813_length_1119_cov_146.394837_g15617_i0	37	79	58	106	87	94
FUN_013728-T1_FUN_013728	67	113	81	106	76	108
Pirsonia_diadema_NODE_6136_length_1988_cov_10.708616_g3315_i0	23	25	46	47	71	68
Pirsonia_diadema_NODE_36785_length_940_cov_6.876586_g21942_i0	39	51	55	41	68	55
FUN_004721-T1_FUN_004721	119	160	173	161	311	333
Pirsonia_diadema_NODE_4334_length_2213_cov_161.030841_g2273_i0	338	691	540	1919	1742	1608
Pirsonia_diadema_NODE_8730_length_1769_cov_26.522406_g4799_i1	44	128	53	85	105	85
Pirsonia_diadema_NODE_38079_length_921_cov_453.091981_g22776_i0	107	137	113	313	350	294
FUN_007693-T1_FUN_007693	108	128	138	276	393	356
FUN_006265-T1_FUN_006265	57	100	68	242	288	273
FUN_040369-T1_FUN_040369	968	1714	1408	2248	2254	1849
FUN_033473-T1_FUN_033473	1	1	9	19	33	24
Pirsonia_diadema_NODE_50276_length_770_cov_8108.472023_g30832_i0	178	265	231	567	477	458
Pirsonia_diadema_NODE_23158_length_1204_cov_277.442971_g13285_i0	241	401	262	1762	1198	1126
Pirsonia_diadema_NODE_19235_length_1306_cov_39.652879_g10997_i0	32	18	20	320	263	257
FUN_002040-T1_FUN_002040	148	248	210	438	335	311
Pirsonia_diadema_NODE_102132_length_400_cov_27.574924_g73086_i0	6	7	5	15	47	52
FUN_026083-T1_FUN_026083	149	253	235	236	292	292
Pirsonia_diadema_NODE_31993_length_1018_cov_5.275132_g18777_i2	19	13	9	27	32	36
Pirsonia_diadema_NODE_85457_length_488_cov_2.631325_g57860_i0	14	8	14	12	12	17
FUN_006999-T1_FUN_006999	39	84	40	57	54	64
Pirsonia_diadema_NODE_85045_length_490_cov_12.177458_g57489_i0	9	18	14	28	55	35
Pirsonia_diadema_NODE_49388_length_780_cov_6.246110_g30211_i0	2	14	11	13	31	25
Pirsonia_diadema_NODE_86651_length_481_cov_3.250000_g58889_i0	0	6	2	40	25	28
Pirsonia_diadema_NODE_66507_length_620_cov_6.067642_g42465_i0	12	8	7	44	73	53
FUN_024020-T1_FUN_024020	79	201	138	225	238	157
Pirsonia_diadema_NODE_7720_length_1847_cov_24.547914_g3889_i1	20	20	27	159	155	120
FUN_038045-T1_FUN_038045	8	17	18	33	26	24
FUN_026567-T1_FUN_026567	183	143	165	123	207	190
Pirsonia_diadema_NODE_8354_length_1797_cov_20.692575_g4559_i0	59	82	108	61	107	114
Pirsonia_diadema_NODE_108488_length_372_cov_5.692308_g79137_i0	14	7	13	5	12	11
FUN_019640-T1_FUN_019640	21	41	22	440	364	224
FUN_023914-T2_FUN_023914	40	0	75	0	0	0
Pirsonia_diadema_NODE_8371_length_1796_cov_6.856645_g4570_i0	26	21	25	88	183	195
Pirsonia_diadema_NODE_65750_length_626_cov_46.106691_g41885_i0	30	45	37	32	32	41
FUN_035386-T1_FUN_035386	48	65	38	43	32	94
FUN_014466-T1_FUN_014466	28	23	7	74	72	87
FUN_002004-T2_FUN_002004	23	37	52	107	107	111
Pirsonia_diadema_NODE_33292_length_994_cov_8.324647_g19760_i0	36	28	61	64	74	61
Pirsonia_diadema_NODE_66208_length_622_cov_41.679417_g42247_i0	18	0	10	6	31	27
Pirsonia_diadema_NODE_37256_length_933_cov_9.846512_g22259_i0	12	24	21	67	54	59
FUN_009914-T1_FUN_009914	48	43	91	79	119	123
Pirsonia_diadema_NODE_35690_length_957_cov_2.880090_g21262_i0	29	33	51	31	26	24
Pirsonia_diadema_NODE_12954_length_1536_cov_153.735475_g7252_i0	13	17	2	24	22	39
Pirsonia_diadema_NODE_5271_length_2087_cov_221.315789_g2801_i0	342	468	479	6038	7073	6285
Pirsonia_diadema_NODE_30858_length_1038_cov_116.570984_g18187_i0	110	160	93	103	123	91
Pirsonia_diadema_NODE_15478_length_1430_cov_15.640383_g6007_i10	5	17	20	0	26	0
FUN_035606-T1_FUN_035606	34	32	23	59	95	48
Pirsonia_diadema_NODE_609_length_3604_cov_20.906825_g351_i0	86	45	74	533	721	678
FUN_011520-T1_FUN_011520	11	0	13	31	61	26
Pirsonia_diadema_NODE_75680_length_550_cov_18.563941_g49666_i0	51	96	52	215	248	250
Pirsonia_diadema_NODE_226_length_4589_cov_13.270593_g144_i0	35	67	75	73	133	105
FUN_029518-T1_FUN_029518	66	75	88	141	163	185
Pirsonia_diadema_NODE_39072_length_908_cov_398.307784_g5714_i2	33	71	42	125	123	155
Pirsonia_diadema_NODE_34275_length_978_cov_10.800000_g13362_i1	17	6	10	13	27	14
Pirsonia_diadema_NODE_8819_length_1764_cov_59.916026_g4847_i0	33	44	50	157	205	180
FUN_038218-T1_FUN_038218	236	328	269	149	212	183
FUN_039630-T1_FUN_039630	57	53	65	77	80	84
Pirsonia_diadema_NODE_75565_length_551_cov_7.372385_g49563_i0	5	9	6	44	59	61
Pirsonia_diadema_NODE_5266_length_2088_cov_73.618362_g2796_i0	0	22	8	35	46	51
Pirsonia_diadema_NODE_3204_length_2400_cov_79.186076_g1004_i2	389	401	557	427	783	730
Pirsonia_diadema_NODE_43704_length_847_cov_41.705426_g26338_i0	56	59	49	81	119	113
Pirsonia_diadema_NODE_61999_length_656_cov_5058.699828_g39240_i0	25	40	31	136	168	131
FUN_012955-T1_FUN_012955	501	958	641	654	670	565
Pirsonia_diadema_NODE_43551_length_849_cov_64.057990_g26235_i0	15	20	25	56	71	53
Pirsonia_diadema_NODE_22272_length_1226_cov_10.104076_g12737_i0	21	21	27	60	75	57
Pirsonia_diadema_NODE_60379_length_671_cov_34.224080_g38015_i0	33	49	56	66	91	72
Pirsonia_diadema_NODE_64954_length_632_cov_33.508050_g41325_i0	39	19	31	23	38	43
Pirsonia_diadema_NODE_16592_length_1389_cov_27.696049_g9418_i0	66	142	92	114	97	117
Pirsonia_diadema_NODE_85416_length_488_cov_5.344578_g57820_i0	7	4	13	12	25	16
Pirsonia_diadema_NODE_5645_length_2042_cov_555.876587_g3033_i0	0	12	5	15	25	5
Pirsonia_diadema_NODE_97877_length_421_cov_5.534483_g69114_i0	4	11	13	6	19	17
FUN_008208-T1_FUN_008208	60	0	28	33	41	20
FUN_000918-T2_FUN_000918	155	238	202	89	25	130
Pirsonia_diadema_NODE_172_length_4935_cov_89.150967_g109_i3	133	191	234	279	531	445
Pirsonia_diadema_NODE_66091_length_623_cov_57.310909_g42159_i0	70	98	73	161	226	194
FUN_013181-T1_FUN_013181	10	11	18	39	70	156
Pirsonia_diadema_NODE_17442_length_1363_cov_11.100000_g9889_i0	17	26	30	100	116	111
FUN_022405-T1_FUN_022405	12	22	19	12	22	17
FUN_029459-T1_FUN_029459	20	17	23	43	54	36
Pirsonia_diadema_NODE_45688_length_823_cov_21.721333_g27676_i0	5	0	4	87	53	44
FUN_037098-T1_FUN_037098	3	16	7	42	67	34
Pirsonia_diadema_NODE_25445_length_1150_cov_23.502321_g14729_i0	44	72	67	82	99	106
FUN_004188-T1_FUN_004188	0	12	0	0	0	26
FUN_022393-T1_FUN_022393	42	38	0	97	141	121
Pirsonia_diadema_NODE_3257_length_2386_cov_180.297882_g1729_i0	262	373	328	795	810	729
FUN_039186-T1_FUN_039186	6	12	16	7	19	17
FUN_034856-T2_FUN_034856	24	15	16	22	24	18
Pirsonia_diadema_NODE_24376_length_1174_cov_20.246140_g14060_i0	19	37	31	52	62	47
FUN_000335-T1_FUN_000335	25	29	26	38	73	55
Pirsonia_diadema_NODE_21376_length_1247_cov_17339.196763_g11480_i3	14	16	38	84	83	65
Pirsonia_diadema_NODE_100597_length_408_cov_3.026866_g71649_i0	11	6	16	11	13	13
FUN_011006-T1_FUN_011006	18	8	0	44	27	14
Pirsonia_diadema_NODE_39036_length_909_cov_14.157895_g20083_i1	3	17	11	22	32	18
FUN_011286-T1_FUN_011286	1129	1504	1220	3008	3678	3578
Pirsonia_diadema_NODE_38487_length_916_cov_538.026097_g22993_i0	28	90	61	168	151	152
Pirsonia_diadema_NODE_3284_length_2381_cov_41.144281_g1748_i0	0	0	0	0	596	604
Pirsonia_diadema_NODE_24294_length_1176_cov_14.459655_g13996_i0	23	29	24	262	238	245
FUN_019887-T1_FUN_019887	50	76	68	56	105	97
FUN_030432-T1_FUN_030432	69	53	80	437	536	461
Pirsonia_diadema_NODE_25419_length_1150_cov_6425.847725_g8610_i12	624	994	678	894	990	977
Pirsonia_diadema_NODE_8313_length_1800_cov_23.218877_g4532_i0	21	0	0	62	0	40
Pirsonia_diadema_NODE_13134_length_1527_cov_12878.960110_g5686_i2	21	187	0	0	21	97
Pirsonia_diadema_NODE_65653_length_627_cov_10.727437_g41814_i0	51	58	73	124	208	170
Pirsonia_diadema_NODE_100640_length_408_cov_1.283582_g71692_i0	15	13	3	11	4	3
FUN_026318-T1_FUN_026318	0	109	82	142	154	103
Pirsonia_diadema_NODE_67400_length_612_cov_4805.263451_g43162_i0	91	74	114	291	290	217
Pirsonia_diadema_NODE_79470_length_524_cov_7.583149_g52810_i0	8	9	12	53	69	43
FUN_002463-T1_FUN_002463	83	180	100	668	776	710
Pirsonia_diadema_NODE_17771_length_1352_cov_167.658327_g7782_i1	146	318	226	271	321	244
Pirsonia_diadema_NODE_69971_length_593_cov_9.734615_g45130_i0	3	8	13	15	30	25
Pirsonia_diadema_NODE_70296_length_591_cov_4.276062_g45381_i0	15	15	13	13	45	35
Pirsonia_diadema_NODE_2158_length_2653_cov_107.864729_g1166_i0	83	142	145	405	567	531
FUN_007660-T1_FUN_007660	7	5	3	76	81	62
FUN_012879-T1_FUN_012879	7	4	1	54	31	29
Pirsonia_diadema_NODE_3695_length_2309_cov_18.562165_g1935_i0	408	482	622	641	974	781
Pirsonia_diadema_NODE_33209_length_995_cov_77.386117_g19707_i0	40	66	57	115	109	94
Pirsonia_diadema_NODE_68393_length_605_cov_6.389098_g43932_i0	14	12	14	27	20	35
Pirsonia_diadema_NODE_60789_length_667_cov_50.127946_g38332_i0	42	61	73	103	143	129
Pirsonia_diadema_NODE_43876_length_845_cov_13.449482_g21206_i2	27	59	42	37	49	53
FUN_031739-T1_FUN_031739	8	2	7	30	35	26
Pirsonia_diadema_NODE_39649_length_900_cov_5.239420_g23795_i0	15	12	0	32	42	29
Pirsonia_diadema_NODE_21902_length_1234_cov_399.156761_g12527_i0	4	5	2	17	50	40
FUN_032637-T1_FUN_032637	33	32	26	41	40	45
FUN_028925-T1_FUN_028925	79	0	57	33	42	76
FUN_035464-T1_FUN_035464	42	49	47	82	98	87
Pirsonia_diadema_NODE_58639_length_687_cov_10.402280_g36721_i0	21	20	31	28	37	26
Pirsonia_diadema_NODE_14184_length_1482_cov_36.585522_g2616_i1	0	22	0	0	43	18
Pirsonia_diadema_NODE_18799_length_1319_cov_180.152488_g9743_i1	178	272	234	298	247	257
Pirsonia_diadema_NODE_3265_length_2385_cov_15.224481_g1734_i0	63	96	74	170	263	262
Pirsonia_diadema_NODE_81991_length_509_cov_20.740826_g28674_i1	10	11	12	37	31	42
Pirsonia_diadema_NODE_28440_length_1086_cov_43.564659_g16615_i0	48	46	41	91	85	86
Pirsonia_diadema_NODE_59601_length_678_cov_12855.383471_g27822_i14	10	37	5	13	16	24
Pirsonia_diadema_NODE_97267_length_424_cov_8.615385_g68551_i0	7	6	13	25	38	34
FUN_018416-T1_FUN_018416	87	61	77	1161	1212	954
Pirsonia_diadema_NODE_22762_length_1214_cov_32.146363_g12104_i2	45	76	66	80	148	180
Pirsonia_diadema_NODE_90246_length_460_cov_272609.416021_g62084_i0	6131	12496	9572	48939	37190	37515
FUN_008794-T1_FUN_008794	4	6	2	30	28	23
FUN_006571-T1_FUN_006571	96	165	0	82	98	101
Pirsonia_diadema_NODE_3915_length_2277_cov_13.573956_g2038_i0	54	61	98	417	690	584
Pirsonia_diadema_NODE_103203_length_395_cov_4.074534_g74106_i0	6	20	22	43	56	54
FUN_024305-T1_FUN_024305	32	84	80	12	133	109
FUN_003122-T1_FUN_003122	12	12	25	25	55	63
Pirsonia_diadema_NODE_38070_length_921_cov_2926.070755_g17914_i1	839	1822	1314	3199	2695	2464
FUN_003936-T1_FUN_003936	45	76	100	201	167	157
Pirsonia_diadema_NODE_32422_length_1010_cov_39.671291_g18435_i1	11	18	24	0	3	3
FUN_020353-T1_FUN_020353	289	298	305	408	448	297
Pirsonia_diadema_NODE_1484_length_2912_cov_133.309616_g820_i0	593	750	829	1492	1607	1400
Pirsonia_diadema_NODE_107808_length_375_cov_4.798013_g78481_i0	14	14	21	13	19	15
FUN_005548-T1_FUN_005548	83	90	79	370	479	390
FUN_023631-T1_FUN_023631	29	37	21	2	21	6
Pirsonia_diadema_NODE_45236_length_829_cov_7.511905_g27350_i0	20	15	15	17	36	43
Pirsonia_diadema_NODE_4670_length_2166_cov_40.770186_g2452_i0	118	137	152	500	630	554
Pirsonia_diadema_NODE_109131_length_369_cov_16.003378_g79761_i0	24	30	22	31	48	39
Pirsonia_diadema_NODE_14200_length_1481_cov_81.818892_g7969_i0	48	99	78	247	198	185
Pirsonia_diadema_NODE_11169_length_1624_cov_2622.681496_g6086_i1	272	473	429	1512	1450	1345
Pirsonia_diadema_NODE_34455_length_975_cov_14.315965_g20480_i0	81	83	90	65	144	110
Pirsonia_diadema_NODE_118804_length_330_cov_7.474708_g89301_i0	3	6	10	9	25	17
FUN_013595-T1_FUN_013595	5	9	19	60	104	96
FUN_031972-T1_FUN_031972	401	758	586	927	797	652
FUN_006750-T1_FUN_006750	0	39	50	70	88	0
Pirsonia_diadema_NODE_118330_length_332_cov_7.166023_g88828_i0	5	11	13	11	16	15
Pirsonia_diadema_NODE_2512_length_2560_cov_89.466425_g1323_i0	55	82	67	446	688	677
Pirsonia_diadema_NODE_28271_length_1090_cov_25.744346_g15399_i2	26	33	24	104	134	137
Pirsonia_diadema_NODE_42332_length_863_cov_45.786076_g25537_i0	34	55	47	78	107	136
Pirsonia_diadema_NODE_2333_length_2613_cov_9.843307_g640_i2	40	77	99	41	105	97
Pirsonia_diadema_NODE_86574_length_481_cov_10.791667_g58822_i0	12	15	16	53	113	53
Pirsonia_diadema_NODE_19900_length_1287_cov_161.490115_g9957_i1	20	50	17	128	81	108
Pirsonia_diadema_NODE_74222_length_561_cov_43.889344_g48460_i0	22	23	20	59	76	93
Pirsonia_diadema_NODE_14089_length_1485_cov_71612.833569_g4306_i48	101	242	114	508	661	865
FUN_032727-T1_FUN_032727	9	10	13	58	58	71
Pirsonia_diadema_NODE_56878_length_703_cov_79.142857_g35491_i0	48	47	44	153	232	235
FUN_005995-T2_FUN_005995	0	21	27	0	9	32
Pirsonia_diadema_NODE_9856_length_1699_cov_73.627921_g5422_i0	120	194	114	158	266	217
Pirsonia_diadema_NODE_66523_length_620_cov_3.634369_g42481_i0	31	62	30	101	133	68
FUN_016974-T1_FUN_016974	25	44	41	43	63	61
Pirsonia_diadema_NODE_30063_length_1054_cov_21.748216_g17653_i0	38	37	32	67	83	55
FUN_026051-T1_FUN_026051	15	30	15	16	27	29
Pirsonia_diadema_NODE_4754_length_2154_cov_232.428160_g2499_i0	308	388	455	3719	3094	2487
Pirsonia_diadema_NODE_2519_length_2558_cov_86.776660_g1325_i0	48	74	37	85	69	87
FUN_015242-T1_FUN_015242	22	48	47	56	80	87
Pirsonia_diadema_NODE_56773_length_704_cov_85.133122_g35416_i0	35	66	50	134	203	142
Pirsonia_diadema_NODE_9292_length_1733_cov_38.687952_g5098_i0	203	245	232	605	630	567
FUN_017246-T1_FUN_017246	7	15	15	20	31	26
Pirsonia_diadema_NODE_39028_length_909_cov_19.224880_g17612_i1	18	0	0	53	0	0
Pirsonia_diadema_NODE_3794_length_2293_cov_106.825676_g1977_i0	330	488	434	836	1006	873
Pirsonia_diadema_NODE_39115_length_908_cov_14.602395_g23429_i0	13	35	25	43	83	0
Pirsonia_diadema_NODE_76543_length_544_cov_5.615711_g50384_i0	76	76	96	35	81	51
Pirsonia_diadema_NODE_37231_length_933_cov_44.650000_g22239_i0	21	27	21	55	117	69
Pirsonia_diadema_NODE_92484_length_448_cov_4.576000_g64141_i0	25	16	18	10	14	9
Pirsonia_diadema_NODE_19986_length_1284_cov_658.366639_g10263_i1	19	27	25	151	100	135
Pirsonia_diadema_NODE_13640_length_1502_cov_128.942617_g6865_i1	353	589	466	1463	1421	1171
FUN_011332-T1_FUN_011332	9	9	7	63	90	68
FUN_004363-T1_FUN_004363	7	24	24	103	72	52
FUN_010269-T1_FUN_010269	293	472	354	328	444	321
Pirsonia_diadema_NODE_114849_length_346_cov_3.670330_g85385_i0	0	4	9	19	39	36
Pirsonia_diadema_NODE_20105_length_1281_cov_20.676325_g9129_i3	14	13	30	8	10	27
FUN_017961-T1_FUN_017961	13	30	0	53	0	0
Pirsonia_diadema_NODE_49968_length_774_cov_12.049929_g30608_i0	14	0	19	59	62	62
Pirsonia_diadema_NODE_76937_length_541_cov_27.602564_g50727_i0	15	14	9	25	43	40
Pirsonia_diadema_NODE_1409_length_2941_cov_30.832636_g783_i0	177	235	184	265	415	411
Pirsonia_diadema_NODE_116479_length_339_cov_19.033835_g87002_i0	21	44	35	61	97	86
Pirsonia_diadema_NODE_88068_length_472_cov_59.849624_g60155_i0	20	17	34	17	27	29
Pirsonia_diadema_NODE_94396_length_438_cov_6.101370_g65883_i0	1	7	9	49	49	46
Pirsonia_diadema_NODE_48383_length_791_cov_73.694986_g29504_i0	13	32	31	69	92	58
Pirsonia_diadema_NODE_1814_length_2779_cov_344.366223_g976_i0	93	139	134	832	897	710
Pirsonia_diadema_NODE_56744_length_704_cov_49678.675119_g34679_i29	0	22	6	46	37	57
Pirsonia_diadema_NODE_50078_length_772_cov_802.443491_g30682_i0	116	231	150	350	349	285
FUN_013259-T1_FUN_013259	31	54	51	102	183	122
Pirsonia_diadema_NODE_43746_length_847_cov_4.586563_g26367_i0	3	3	7	51	71	41
Pirsonia_diadema_NODE_7845_length_1835_cov_191.164018_g4272_i0	16	19	69	137	162	122
Pirsonia_diadema_NODE_11887_length_1588_cov_8.595380_g6634_i0	39	37	35	39	63	45
Pirsonia_diadema_NODE_111226_length_361_cov_1.378472_g81813_i0	9	7	12	1	12	19
Pirsonia_diadema_NODE_65765_length_626_cov_15.980108_g41895_i0	15	41	12	20	23	17
Pirsonia_diadema_NODE_22079_length_1230_cov_82.736387_g12645_i0	130	0	0	149	27	134
Pirsonia_diadema_NODE_51_length_7752_cov_65.947129_g30_i0	66	83	145	388	537	475
FUN_030264-T1_FUN_030264	231	303	342	204	336	253
Pirsonia_diadema_NODE_55551_length_715_cov_662.182243_g34601_i0	183	193	216	1089	1732	1412
FUN_001867-T1_FUN_001867	153	259	126	423	338	305
FUN_031533-T1_FUN_031533	63	121	95	187	190	176
Pirsonia_diadema_NODE_8980_length_1753_cov_79.799405_g4936_i0	98	135	148	340	564	493
Pirsonia_diadema_NODE_128930_length_301_cov_8992.508772_g99366_i0	2574	4451	2863	2931	3597	3028
Pirsonia_diadema_NODE_95252_length_434_cov_11.149584_g66663_i0	1	4	3	38	27	22
Pirsonia_diadema_NODE_37093_length_935_cov_12.389791_g22158_i0	14	19	27	28	51	70
Pirsonia_diadema_NODE_19352_length_1302_cov_17.411717_g11068_i0	12	26	15	33	54	41
Pirsonia_diadema_NODE_1442_length_2928_cov_59.134501_g800_i0	39	59	59	122	128	85
[truncated: 488,855 more chars]
